# Arylsulfonamide mediated RBM39 degradation causes aberrant splicing of mitotic kinesins

**DOI:** 10.1101/2021.02.01.428819

**Authors:** Seemon Coomar, Alexander Penson, Jürg Schwaller, Omar Abdel-Wahab, Dennis Gillingham

## Abstract

Certain arylsulfonamides (ArSulfs) induce an interaction between the E3 ligase substrate adaptor DCAF15 and the critical splicing factor RBM39, ultimately causing its degradation. Although molecules like the ArSulfs, which interfere with splicing decisions, are exciting potential medicines, the molecular glue mechanism of RBM39 degradation introduces complex pleiotropic effects that are difficult to untangle. For example, DCAF15 inhibition, RBM39 degradation, and the downstream proteome effects of splicing changes will all cause different yet overlaid effects. As such the precise cell-killing mechanism by RBM39 loss is largely unknown. By overlaying transcriptome and proteome datasets, we distinguish transcriptional from post-transcriptional effects, pinpointing those proteins most impacted by splicing changes. Our proteomic profiling of several ArSulfs suggests a selective DCAF15/ArylSulf/RBM39RRM2 interaction with a narrow degradation profile. We identify two mitotic kinesin motor proteins that are aberrantly spliced upon RBM39 degradation, and we demonstrate that these are likely contributors to the antiproliferative activity of ArSulfs.

## Supporting Datasets for "Arylsulfonamide mediated RBM39 degradation causes aberrant splicing of mitotic kinesins": Supp_Data_eCLIP_scores.xlsx (part 1 of 3)

### Sheet: Sheet 1
chr	start	end	scores	total_score	strand	gene_name	transcript_id	type	exon_number	category	description
chr1	944755	944756	11.8016;	11.8016	-	NOC2L	ENST00000327044	exon	19	Other exon	NOC2 like nucleolar associated transcriptional repressor
chr1	945578	945579	24.7576;	24.7576	-	NOC2L	ENST00000327044	exon	17	Other exon	NOC2 like nucleolar associated transcriptional repressor
chr1	946220	946221	3.02531;	3.02531	-	NOC2L	ENST00000327044	exon	16	Other exon	NOC2 like nucleolar associated transcriptional repressor
chr1	946232	946233	8.16743;	8.16743	-	NOC2L	ENST00000327044	exon	16	Other exon	NOC2 like nucleolar associated transcriptional repressor
chr1	1043986	1043987	5.44381;	5.44381	+	AGRN	ENST00000379370	exon	10	Other exon	agrin
chr1	1044187	1044188	0.606344;	0.606344	+	AGRN	ENST00000379370	exon	11	Other exon	agrin
chr1	1050486	1050487	1.35531;	1.35531	+	AGRN	ENST00000379370	exon	29	Other exon	agrin
chr1	1050774	1050775	3.25351;	3.25351	+	AGRN	ENST00000379370	exon	30	Other exon	agrin
chr1	1050785	1050786	0.816634;	0.816634	+	AGRN	ENST00000379370	exon	30	Other exon	agrin
chr1	1051292	1051293	8.59596;	8.59596	+	AGRN	ENST00000379370	exon	31	Other exon	agrin
chr1	1051314	1051315	0.918589;	0.918589	+	AGRN	ENST00000379370	exon	31	Other exon	agrin
chr1	1218478	1218479	3.89197;	3.89197	-	SDF4	ENST00000360001	exon	6	Other exon	stromal cell derived factor 4
chr1	1218541	1218542	2.35332;	2.35332	-	SDF4	ENST00000360001	exon	6	Other exon	stromal cell derived factor 4
chr1	1218550	1218551	2.39929;	2.39929	-	SDF4	ENST00000360001	exon	6	Other exon	stromal cell derived factor 4
chr1	1218615	1218616	1.224;	1.224	-	SDF4	ENST00000360001	exon	6	Other exon	stromal cell derived factor 4
chr1	1223243	1223244	5.39256;	5.39256	-	SDF4	ENST00000360001	intron	4	Other intron	stromal cell derived factor 4
chr1	1223301	1223302	17.4781;	17.4781	-	SDF4	ENST00000360001	exon	4	Other exon	stromal cell derived factor 4
chr1	1223313	1223314	22.4899;	22.4899	-	SDF4	ENST00000360001	exon	4	Other exon	stromal cell derived factor 4
chr1	1223913	1223925	1.33316;1.25283;11.2181;	13.8041	-	SDF4	ENST00000360001	exon	3	Other exon	stromal cell derived factor 4
chr1	1228520	1228522	7.94775;15.5907;	23.5384	-	SDF4	ENST00000360001	exon	2	Other exon	stromal cell derived factor 4
chr1	1313063	1313064	0.606344;	0.606344	-	INTS11	ENST00000435064	exon	11	Other exon	integrator complex subunit 11
chr1	1313082	1313083	7.83637;	7.83637	-	INTS11	ENST00000435064	exon	11	Other exon	integrator complex subunit 11
chr1	1313773	1313774	0.945886;	0.945886	-	INTS11	ENST00000435064	exon	9	Other exon	integrator complex subunit 11
chr1	1313851	1313852	19.3494;	19.3494	-	INTS11	ENST00000435064	exon	9	Other exon	integrator complex subunit 11
chr1	1320485	1320486	6.01873;	6.01873	-	INTS11	ENST00000620829	intron	2	Other intron	integrator complex subunit 11
chr1	1340109	1340110	0.888673;	0.888673	-	DVL1	ENST00000610709	intron	6	Other intron	dishevelled segment polarity protein 1
chr1	1340168	1340169	1.19989;	1.19989	-	DVL1	ENST00000610709	intron	6	Other intron	dishevelled segment polarity protein 1
chr1	1387026	1387027	3.9384;	3.9384	-	CCNL2	ENST00000400809	exon	11	Other exon	cyclin L2
chr1	1387282	1387283	6.70533;	6.70533	-	CCNL2	ENST00000400809	exon	11	Other exon	cyclin L2
chr1	1387794	1387795	5.75798;	5.75798	-	CCNL2	ENST00000400809	exon	10	Other exon	cyclin L2
chr1	1387803	1387804	23.0218;	23.0218	-	CCNL2	ENST00000400809	exon	10	Other exon	cyclin L2
chr1	1387967	1387968	11.165;	11.165	-	CCNL2	ENST00000400809	exon	9	Other exon	cyclin L2
chr1	1387976	1387977	15.4103;	15.4103	-	CCNL2	ENST00000400809	exon	9	Other exon	cyclin L2
chr1	1387985	1387986	12.2203;	12.2203	-	CCNL2	ENST00000400809	exon	9	Other exon	cyclin L2
chr1	1388006	1388007	4.03562;	4.03562	-	CCNL2	ENST00000400809	exon	9	Other exon	cyclin L2
chr1	1388045	1388046	14.2037;	14.2037	-	CCNL2	ENST00000400809	exon	9	Other exon	cyclin L2
chr1	1388054	1388055	7.60456;	7.60456	-	CCNL2	ENST00000400809	exon	9	Other exon	cyclin L2
chr1	1390274	1390275	18.9277;	18.9277	-	CCNL2	ENST00000400809	exon	8	Other exon	cyclin L2
chr1	1390298	1390299	10.3331;	10.3331	-	CCNL2	ENST00000400809	exon	8	Other exon	cyclin L2
chr1	1390320	1390329	1.41899;0.995655;8.4921;	10.9068	-	CCNL2	ENST00000400809	exon	8	Other exon	cyclin L2
chr1	1390472	1390473	10.6047;	10.6047	-	CCNL2	ENST00000400809	exon	7	Other exon	cyclin L2
chr1	1390489	1390490	25.7171;	25.7171	-	CCNL2	ENST00000400809	exon	7	Other exon	cyclin L2
chr1	1390502	1390503	3.9499;	3.9499	-	CCNL2	ENST00000400809	exon	7	Other exon	cyclin L2
chr1	1390541	1390542	1.67525;	1.67525	-	CCNL2	ENST00000400809	exon	7	Other exon	cyclin L2
chr1	1390836	1390837	3.15813;	3.15813	-	CCNL2	ENST00000400809	exon	6	Other exon	cyclin L2
chr1	1520236	1520237	6.49865;	6.49865	+	ATAD3A	ENST00000378756	exon	6	Other exon	ATPase family AAA domain containing 3A
chr1	1542163	1542164	3.44592;	3.44592	-	SSU72	ENST00000291386	exon	5	Other exon	SSU72 homolog, RNA polymerase II CTD phosphatase
chr1	1544880	1544881	0.00415197;	0.00415197	-	SSU72	ENST00000291386	exon	3	Other exon	SSU72 homolog, RNA polymerase II CTD phosphatase
chr1	1544962	1544963	4.56105;	4.56105	-	SSU72	ENST00000291386	exon	3	Other exon	SSU72 homolog, RNA polymerase II CTD phosphatase
chr1	1564825	1564826	0.215884;	0.215884	-	SSU72	ENST00000291386	exon	2	Other exon	SSU72 homolog, RNA polymerase II CTD phosphatase
chr1	1564915	1564916	25.0935;	25.0935	-	SSU72	ENST00000291386	exon	2	Other exon	SSU72 homolog, RNA polymerase II CTD phosphatase
chr1	1636701	1636702	2.60125;	2.60125	-	CDK11B	ENST00000341832	exon	17	Other exon	cyclin dependent kinase 11B
chr1	1636737	1636738	3.71703;	3.71703	-	CDK11B	ENST00000341832	exon	17	Other exon	cyclin dependent kinase 11B
chr1	1637422	1637423	3.84753;	3.84753	-	CDK11B	ENST00000341832	exon	14	Other exon	cyclin dependent kinase 11B
chr1	1637464	1637465	4.9943;	4.9943	-	CDK11B	ENST00000341832	exon	14	Other exon	cyclin dependent kinase 11B
chr1	1637486	1637493	2.67538;0.148647;	2.82403	-	CDK11B	ENST00000341832	exon	14	Other exon	cyclin dependent kinase 11B
chr1	1637764	1637765	20.5044;	20.5044	-	CDK11B	ENST00000341832	exon	13	Other exon	cyclin dependent kinase 11B
chr1	1637881	1637882	15.6036;	15.6036	-	CDK11B	ENST00000341832	exon	13	Other exon	cyclin dependent kinase 11B
chr1	1647395	1647396	13.1477;	13.1477	-	CDK11B	ENST00000341832	intron	5	Other intron	cyclin dependent kinase 11B
chr1	1647445	1647446	5.66914;	5.66914	-	CDK11B	ENST00000341832	intron	5	Other intron	cyclin dependent kinase 11B
chr1	1649566	1649572	18.9786;24.1778;	43.1563	-	CDK11B	ENST00000629312	intron	3	Other intron	cyclin dependent kinase 11B
chr1	1649621	1649622	6.11515;	6.11515	-	CDK11B	ENST00000629312	intron	3	Other intron	cyclin dependent kinase 11B
chr1	1652568	1652569	5.47571;	5.47571	-	CDK11B	ENST00000629312	intron	3	Other intron	cyclin dependent kinase 11B
chr1	1655394	1655395	5.48338;	5.48338	-	CDK11B	ENST00000341832	exon	3	Other exon	cyclin dependent kinase 11B
chr1	1655406	1655407	0.316946;	0.316946	-	CDK11B	ENST00000341832	exon	3	Other exon	cyclin dependent kinase 11B
chr1	1704329	1704330	3.70134;	3.70134	-	CDK11A	ENST00000404249	exon	15	Other exon	cyclin dependent kinase 11A
chr1	1704906	1704907	12.8099;	12.8099	-	CDK11A	ENST00000404249	exon	13	Other exon	cyclin dependent kinase 11A
chr1	1705023	1705024	8.5282;	8.5282	-	CDK11A	ENST00000404249	exon	13	Other exon	cyclin dependent kinase 11A
chr1	1707482	1707483	10.4391;	10.4391	-	CDK11A	ENST00000404249	exon	11	Other exon	cyclin dependent kinase 11A
chr1	1707493	1707494	15.4718;	15.4718	-	CDK11A	ENST00000404249	exon	11	Other exon	cyclin dependent kinase 11A
chr1	1716369	1716370	2.23095;	2.23095	-	CDK11A	ENST00000404249	exon	5	Other exon	cyclin dependent kinase 11A
chr1	1716413	1716419	3.48713;11.1298;	14.6169	-	CDK11A	ENST00000404249	exon	5	Other exon	cyclin dependent kinase 11A
chr1	1721621	1721622	2.68318;	2.68318	-	CDK11A	ENST00000404249	exon	3	Other exon	cyclin dependent kinase 11A
chr1	1721651	1721652	12.713;	12.713	-	CDK11A	ENST00000404249	exon	3	Other exon	cyclin dependent kinase 11A
chr1	1754172	1754173	3.88581;	3.88581	-	NADK	ENST00000341426	exon	10	Other exon	NAD kinase
chr1	1756326	1756341	6.985;1.69151;21.767;	30.4435	-	NADK	ENST00000341426	exon	6	Other exon	NAD kinase
chr1	1757207	1757221	0.947466;6.26559;11.52;	18.7331	-	NADK	ENST00000341426	exon	4	Other exon	NAD kinase
chr1	1757243	1757244	11.3204;	11.3204	-	NADK	ENST00000341426	exon	4	Other exon	NAD kinase
chr1	1757302	1757303	2.33251;	2.33251	-	NADK	ENST00000341426	exon	4	Other exon	NAD kinase
chr1	1761996	1761997	4.13799;	4.13799	-	NADK	ENST00000341426	exon	3	Other exon	NAD kinase
chr1	1765306	1765307	0.888673;	0.888673	-	NADK	ENST00000341426	exon	2	Other exon	NAD kinase
chr1	1806480	1806489	1.25091;3.85731;	5.10823	-	GNB1	ENST00000378609	exon	6	Other exon	G protein subunit beta 1
chr1	1815853	1815854	7.39061;	7.39061	-	GNB1	ENST00000615252	intron	3	Other intron	G protein subunit beta 1
chr1	1825428	1825429	3.7897;	3.7897	-	GNB1	ENST00000378609	exon	3	Other exon	G protein subunit beta 1
chr1	1839192	1839193	10.318;	10.318	-	GNB1	ENST00000610897	intron	1	1st intron	G protein subunit beta 1
chr1	1839224	1839229	12.3351;7.2192;	19.5543	-	GNB1	ENST00000610897	intron	1	1st intron	G protein subunit beta 1
chr1	2228534	2228536	4.92774;0.125666;	5.0534	+	SKI	ENST00000378536	exon	1	1st exon	SKI proto-oncogene
chr1	2228667	2228668	1.68752;	1.68752	+	SKI	ENST00000378536	exon	1	1st exon	SKI proto-oncogene
chr1	2229362	2229363	3.09315;	3.09315	+	SKI	ENST00000378536	exon	1	1st exon	SKI proto-oncogene
chr1	2229467	2229468	1.6423;	1.6423	+	SKI	ENST00000378536	exon	1	1st exon	SKI proto-oncogene
chr1	2229536	2229537	0.98332;	0.98332	+	SKI	ENST00000378536	exon	1	1st exon	SKI proto-oncogene
chr1	2303096	2303100	15.9378;5.90714;	21.8449	+	SKI	ENST00000378536	exon	2	Other exon	SKI proto-oncogene
chr1	2304508	2304509	1.3861;	1.3861	+	SKI	ENST00000378536	exon	5	Other exon	SKI proto-oncogene
chr1	2304518	2304519	1.24077;	1.24077	+	SKI	ENST00000378536	exon	5	Other exon	SKI proto-oncogene
chr1	2304561	2304562	22.4458;	22.4458	+	SKI	ENST00000378536	exon	5	Other exon	SKI proto-oncogene
chr1	2306068	2306069	2.15626;	2.15626	+	SKI	ENST00000378536	exon	6	Other exon	SKI proto-oncogene
chr1	2306079	2306081	6.73205;16.6479;	23.38	+	SKI	ENST00000378536	exon	6	Other exon	SKI proto-oncogene
chr1	2306131	2306132	42.8225;	42.8225	+	SKI	ENST00000378536	exon	6	Other exon	SKI proto-oncogene
chr1	2306204	2306205	24.2931;	24.2931	+	SKI	ENST00000378536	exon	6	Other exon	SKI proto-oncogene
chr1	2306238	2306239	1.68547;	1.68547	+	SKI	ENST00000378536	exon	6	Other exon	SKI proto-oncogene
chr1	2306588	2306593	2.65014;30.5287;	33.1788	+	SKI	ENST00000378536	exon	7	Other exon	SKI proto-oncogene
chr1	2306603	2306604	7.28103;	7.28103	+	SKI	ENST00000378536	exon	7	Other exon	SKI proto-oncogene
chr1	2306681	2306682	8.75851;	8.75851	+	SKI	ENST00000378536	exon	7	Other exon	SKI proto-oncogene
chr1	2306884	2306885	0.162035;	0.162035	+	SKI	ENST00000378536	exon	7	Other exon	SKI proto-oncogene
chr1	2306981	2306982	17.8241;	17.8241	+	SKI	ENST00000378536	exon	7	Other exon	SKI proto-oncogene
chr1	2307136	2307142	1.71032;11.6929;	13.4032	+	SKI	ENST00000378536	exon	7	Other exon	SKI proto-oncogene
chr1	2307163	2307164	1.71032;	1.71032	+	SKI	ENST00000378536	exon	7	Other exon	SKI proto-oncogene
chr1	2307211	2307212	4.63945;	4.63945	+	SKI	ENST00000378536	exon	7	Other exon	SKI proto-oncogene
chr1	2307271	2307278	7.2735;19.6753;	26.9488	+	SKI	ENST00000378536	exon	7	Other exon	SKI proto-oncogene
chr1	2307364	2307365	8.23922;	8.23922	+	SKI	ENST00000378536	exon	7	Other exon	SKI proto-oncogene
chr1	2521132	2521133	2.82797;	2.82797	-	PANK4	ENST00000435556	intron	3	Other intron	pantothenate kinase 4 (inactive)
chr1	2521272	2521273	1.29222;	1.29222	-	PANK4	ENST00000378466	exon	3	Other exon	pantothenate kinase 4 (inactive)
chr1	3839612	3839613	3.02428;	3.02428	-	CEP104	ENST00000378230	exon	7	Other exon	centrosomal protein 104
chr1	6087481	6087491	18.9099;19.5852;10.274;18.0035;	66.7725	+	KCNAB2	ENST00000378097	exon	8	Other exon	potassium voltage-gated channel subfamily A regulatory beta subunit 2
chr1	6197726	6197727	0.528549;	0.528549	-	RPL22	ENST00000234875	exon	2	Other exon	ribosomal protein L22
chr1	6197753	6197758	19.1006;19.1004;19.1004;21.366;	78.6673	-	RPL22	ENST00000234875	exon	2	Other exon	ribosomal protein L22
chr1	6199588	6199597	40.6299;46.1052;44.5531;36.711;4.36414;29.8017;	202.165	-	RPL22	ENST00000497965	intron	1	1st intron	ribosomal protein L22
chr1	8358381	8358382	1.3183;	1.3183	-	RERE	ENST00000400907	intron	13	Other intron	arginine-glutamic acid dipeptide repeats
chr1	8360722	8360723	5.72896;	5.72896	-	RERE	ENST00000400907	intron	13	Other intron	arginine-glutamic acid dipeptide repeats
chr1	8361105	8361110	11.8316;6.82425;	18.6559	-	RERE	ENST00000400907	intron	13	Other intron	arginine-glutamic acid dipeptide repeats
chr1	8361260	8361261	8.82018;	8.82018	-	RERE	ENST00000400907	intron	13	Other intron	arginine-glutamic acid dipeptide repeats
chr1	8361282	8361283	3.05007;	3.05007	-	RERE	ENST00000400907	intron	13	Other intron	arginine-glutamic acid dipeptide repeats
chr1	8361351	8361352	11.376;	11.376	-	RERE	ENST00000400907	intron	13	Other intron	arginine-glutamic acid dipeptide repeats
chr1	8361390	8361391	0.17564;	0.17564	-	RERE	ENST00000400907	intron	13	Other intron	arginine-glutamic acid dipeptide repeats
chr1	8361464	8361465	14.3275;	14.3275	-	RERE	ENST00000400907	intron	13	Other intron	arginine-glutamic acid dipeptide repeats
chr1	8361492	8361493	1.17228;	1.17228	-	RERE	ENST00000400907	intron	13	Other intron	arginine-glutamic acid dipeptide repeats
chr1	8361792	8361793	1.82927;	1.82927	-	RERE	ENST00000400907	intron	13	Other intron	arginine-glutamic acid dipeptide repeats
chr1	8362707	8362716	2.59523;23.4249;18.5251;	44.5452	-	RERE	ENST00000400907	intron	13	Other intron	arginine-glutamic acid dipeptide repeats
chr1	8362833	8362834	1.73551;	1.73551	-	RERE	ENST00000400907	intron	13	Other intron	arginine-glutamic acid dipeptide repeats
chr1	8364749	8364750	1.47873;	1.47873	-	RERE	ENST00000337907	exon	15	Other exon	arginine-glutamic acid dipeptide repeats
chr1	8364772	8364773	2.41364;	2.41364	-	RERE	ENST00000337907	exon	15	Other exon	arginine-glutamic acid dipeptide repeats
chr1	8364803	8364804	6.53132;	6.53132	-	RERE	ENST00000337907	exon	15	Other exon	arginine-glutamic acid dipeptide repeats
chr1	8364819	8364820	9.51185;	9.51185	-	RERE	ENST00000337907	exon	15	Other exon	arginine-glutamic acid dipeptide repeats
chr1	8364831	8364832	2.62546;	2.62546	-	RERE	ENST00000337907	exon	15	Other exon	arginine-glutamic acid dipeptide repeats
chr1	8365872	8365873	2.91617;	2.91617	-	RERE	ENST00000337907	exon	14	Other exon	arginine-glutamic acid dipeptide repeats
chr1	8365905	8365906	7.58482;	7.58482	-	RERE	ENST00000337907	exon	14	Other exon	arginine-glutamic acid dipeptide repeats
chr1	8557453	8557454	13.598;	13.598	-	RERE	ENST00000337907	exon	6	Other exon	arginine-glutamic acid dipeptide repeats
chr1	8614604	8614605	0.590567;	0.590567	-	RERE	ENST00000514428	intron	1	1st intron	arginine-glutamic acid dipeptide repeats
chr1	8624336	8624337	2.13963;	2.13963	-	RERE	ENST00000337907	exon	4	Other exon	arginine-glutamic acid dipeptide repeats
chr1	8624371	8624372	0.0952674;	0.0952674	-	RERE	ENST00000337907	exon	4	Other exon	arginine-glutamic acid dipeptide repeats
chr1	8655982	8655983	0.0733288;	0.0733288	-	RERE	ENST00000337907	exon	3	Other exon	arginine-glutamic acid dipeptide repeats
chr1	8656039	8656042	30.6947;3.00884;	33.7035	-	RERE	ENST00000337907	exon	3	Other exon	arginine-glutamic acid dipeptide repeats
chr1	8656106	8656109	8.48257;1.06694;	9.5495	-	RERE	ENST00000337907	exon	3	Other exon	arginine-glutamic acid dipeptide repeats
chr1	8656149	8656157	16.0531;6.02982;18.7032;	40.7861	-	RERE	ENST00000337907	exon	3	Other exon	arginine-glutamic acid dipeptide repeats
chr1	8656267	8656280	10.6589;0.750912;37.0736;	48.4834	-	RERE	ENST00000337907	exon	3	Other exon	arginine-glutamic acid dipeptide repeats
chr1	8656334	8656335	21.3545;	21.3545	-	RERE	ENST00000337907	exon	3	Other exon	arginine-glutamic acid dipeptide repeats
chr1	8863339	8863340	1.92776;	1.92776	-	ENO1	ENST00000234590	exon	10	Other exon	enolase 1
chr1	8865297	8865301	3.65707;2.92674;0.618667;	7.20247	-	ENO1	ENST00000234590	exon	8	Other exon	enolase 1
chr1	8867991	8867992	27.9563;	27.9563	-	ENO1	ENST00000234590	exon	5	Other exon	enolase 1
chr1	8868024	8868025	0.618578;	0.618578	-	ENO1	ENST00000234590	exon	5	Other exon	enolase 1
chr1	8870475	8870482	14.0824;14.2075;	28.29	-	ENO1	ENST00000647408	intron	4	Other intron	enolase 1
chr1	8871912	8871913	27.9157;	27.9157	-	ENO1	ENST00000234590	exon	3	Other exon	enolase 1
chr1	8871941	8871942	10.7282;	10.7282	-	ENO1	ENST00000234590	exon	3	Other exon	enolase 1
chr1	8871978	8871979	11.3087;	11.3087	-	ENO1	ENST00000234590	exon	3	Other exon	enolase 1
chr1	9722297	9722298	6.48509;	6.48509	+	PIK3CD	ENST00000377346	exon	18	Other exon	phosphatidylinositol-4,5-bisphosphate 3-kinase catalytic subunit delta
chr1	9722342	9722343	4.85357;	4.85357	+	PIK3CD	ENST00000377346	exon	18	Other exon	phosphatidylinositol-4,5-bisphosphate 3-kinase catalytic subunit delta
chr1	9723136	9723137	3.31397;	3.31397	+	PIK3CD	ENST00000377346	exon	20	Other exon	phosphatidylinositol-4,5-bisphosphate 3-kinase catalytic subunit delta
chr1	10178728	10178729	0.523233;	0.523233	+	UBE4B	ENST00000253251	exon	25	Other exon	ubiquitination factor E4B
chr1	10178765	10178766	0.594585;	0.594585	+	UBE4B	ENST00000253251	exon	25	Other exon	ubiquitination factor E4B
chr1	10399062	10399068	18.8161;3.59324;	22.4093	+	PGD	ENST00000491493	intron	1	1st intron	phosphogluconate dehydrogenase
chr1	10404194	10404195	3.82072;	3.82072	+	PGD	ENST00000483936	intron	2	Other intron	phosphogluconate dehydrogenase
chr1	10404238	10404239	14.2977;	14.2977	+	PGD	ENST00000483936	intron	2	Other intron	phosphogluconate dehydrogenase
chr1	11016921	11016922	8.37663;	8.37663	+	TARDBP	ENST00000240185	exon	3	Other exon	TAR DNA binding protein
chr1	11069586	11069587	24.2949;	24.2949	-	EXOSC10	ENST00000376936	exon	22	Other exon	exosome component 10
chr1	11069601	11069602	13.2964;	13.2964	-	EXOSC10	ENST00000376936	exon	22	Other exon	exosome component 10
chr1	11069614	11069615	7.63841;	7.63841	-	EXOSC10	ENST00000376936	exon	22	Other exon	exosome component 10
chr1	11069649	11069650	6.32559;	6.32559	-	EXOSC10	ENST00000376936	exon	22	Other exon	exosome component 10
chr1	11069672	11069678	16.8474;6.14516;	22.9926	-	EXOSC10	ENST00000376936	exon	22	Other exon	exosome component 10
chr1	11070928	11070937	8.24261;13.5619;	21.8045	-	EXOSC10	ENST00000376936	exon	21	Other exon	exosome component 10
chr1	11070957	11070962	3.86043;3.55501;	7.41544	-	EXOSC10	ENST00000376936	exon	21	Other exon	exosome component 10
chr1	11072092	11072093	26.1168;	26.1168	-	EXOSC10	ENST00000376936	exon	20	Other exon	exosome component 10
chr1	11072123	11072124	19.1184;	19.1184	-	EXOSC10	ENST00000376936	exon	20	Other exon	exosome component 10
chr1	11072136	11072147	14.9072;17.0361;4.33746;	36.2807	-	EXOSC10	ENST00000376936	exon	20	Other exon	exosome component 10
chr1	11076847	11076848	13.7588;	13.7588	-	EXOSC10	ENST00000376936	exon	17	Other exon	exosome component 10
chr1	11080543	11080548	3.40428;0.919176;	4.32346	-	EXOSC10	ENST00000376936	exon	13	Other exon	exosome component 10
chr1	11081125	11081126	9.3176;	9.3176	-	EXOSC10	ENST00000376936	exon	11	Other exon	exosome component 10
chr1	11081167	11081181	0.512287;5.30982;25.3502;2.41775;	33.5901	-	EXOSC10	ENST00000376936	exon	11	Other exon	exosome component 10
chr1	11082690	11082691	9.31512;	9.31512	-	EXOSC10	ENST00000376936	exon	10	Other exon	exosome component 10
chr1	11082709	11082710	10.5936;	10.5936	-	EXOSC10	ENST00000376936	exon	10	Other exon	exosome component 10
chr1	11082762	11082763	6.00135;	6.00135	-	EXOSC10	ENST00000376936	exon	10	Other exon	exosome component 10
chr1	11082789	11082790	6.54973;	6.54973	-	EXOSC10	ENST00000376936	exon	10	Other exon	exosome component 10
chr1	11082852	11082853	2.83033;	2.83033	-	EXOSC10	ENST00000376936	exon	10	Other exon	exosome component 10
chr1	11087579	11087582	19.2759;6.44679;	25.7227	-	EXOSC10	ENST00000376936	exon	9	Other exon	exosome component 10
chr1	11087865	11087866	4.742;	4.742	-	EXOSC10	ENST00000376936	exon	8	Other exon	exosome component 10
chr1	11087896	11087897	9.71716;	9.71716	-	EXOSC10	ENST00000376936	exon	8	Other exon	exosome component 10
chr1	11087912	11087913	5.39615;	5.39615	-	EXOSC10	ENST00000304457	intron	7	Other intron	exosome component 10
chr1	11088178	11088179	2.35366;	2.35366	-	EXOSC10	ENST00000376936	exon	7	Other exon	exosome component 10
chr1	11088198	11088199	8.04422;	8.04422	-	EXOSC10	ENST00000376936	exon	7	Other exon	exosome component 10
chr1	11091016	11091017	7.72082;	7.72082	-	EXOSC10	ENST00000376936	exon	5	Other exon	exosome component 10
chr1	11091038	11091039	9.25432;	9.25432	-	EXOSC10	ENST00000376936	exon	5	Other exon	exosome component 10
chr1	11091056	11091057	6.22396;	6.22396	-	EXOSC10	ENST00000376936	exon	5	Other exon	exosome component 10
chr1	11098043	11098044	2.03262;	2.03262	-	EXOSC10	ENST00000376936	exon	2	Other exon	exosome component 10
chr1	11130722	11130723	6.97983;	6.97983	-	MTOR	ENST00000361445	exon	39	Other exon	mechanistic target of rapamycin kinase
chr1	11834527	11834528	1.17491;	1.17491	+	CLCN6	ENST00000346436	exon	17	Other exon	chloride voltage-gated channel 6
chr1	11908149	11908151	15.1706;15.1705;	30.3411						intergenic
chr1	12276156	12276157	9.8463;	9.8463	+	VPS13D	ENST00000613099	exon	19	Other exon	vacuolar protein sorting 13 homolog D
chr1	13749413	13749414	0.940654;	0.940654	+	PRDM2	ENST00000235372	exon	6	Other exon	PR/SET domain 2
chr1	13773126	13773131	5.63238;10.6352;5.47767;	21.7453	+	PRDM2	ENST00000376048	intron	6	Other intron	PR/SET domain 2
chr1	13773149	13773150	3.12939;	3.12939	+	PRDM2	ENST00000376048	intron	6	Other intron	PR/SET domain 2
chr1	13778430	13778431	4.26224;	4.26224	+	PRDM2	ENST00000376048	intron	6	Other intron	PR/SET domain 2
chr1	13778461	13778462	14.2634;	14.2634	+	PRDM2	ENST00000376048	intron	6	Other intron	PR/SET domain 2
chr1	13778476	13778477	5.66966;	5.66966	+	PRDM2	ENST00000376048	intron	6	Other intron	PR/SET domain 2
chr1	13778491	13778492	2.60513;	2.60513	+	PRDM2	ENST00000376048	intron	6	Other intron	PR/SET domain 2
chr1	13778510	13778511	12.4296;	12.4296	+	PRDM2	ENST00000376048	intron	6	Other intron	PR/SET domain 2
chr1	13778561	13778562	5.49609;	5.49609	+	PRDM2	ENST00000376048	intron	6	Other intron	PR/SET domain 2
chr1	13778586	13778587	1.23226;	1.23226	+	PRDM2	ENST00000376048	intron	6	Other intron	PR/SET domain 2
chr1	13778697	13778698	10.724;	10.724	+	PRDM2	ENST00000376048	intron	6	Other intron	PR/SET domain 2
chr1	13778717	13778724	4.7517;4.74753;	9.49922	+	PRDM2	ENST00000376048	intron	6	Other intron	PR/SET domain 2
chr1	13778762	13778775	20.3186;10.6379;5.9048;	36.8613	+	PRDM2	ENST00000376048	intron	6	Other intron	PR/SET domain 2
chr1	13778868	13778869	11.0634;	11.0634	+	PRDM2	ENST00000376048	intron	6	Other intron	PR/SET domain 2
chr1	13778911	13778912	6.22689;	6.22689	+	PRDM2	ENST00000376048	intron	6	Other intron	PR/SET domain 2
chr1	13779282	13779283	8.6627;	8.6627	+	PRDM2	ENST00000376048	intron	6	Other intron	PR/SET domain 2
chr1	13779298	13779299	18.7072;	18.7072	+	PRDM2	ENST00000376048	intron	6	Other intron	PR/SET domain 2
chr1	13782207	13782208	0.775601;	0.775601	+	PRDM2	ENST00000376048	intron	6	Other intron	PR/SET domain 2
chr1	13782545	13782546	1.11397;	1.11397	+	PRDM2	ENST00000376048	intron	6	Other intron	PR/SET domain 2
chr1	13782589	13782590	1.07144;	1.07144	+	PRDM2	ENST00000376048	intron	6	Other intron	PR/SET domain 2
chr1	13782710	13782711	3.98388;	3.98388	+	PRDM2	ENST00000376048	intron	6	Other intron	PR/SET domain 2
chr1	15410228	15410229	0.339845;	0.339845	+	EFHD2	ENST00000375980	exon	1	1st exon	EF-hand domain family member D2
chr1	15684322	15684323	3.71154;	3.71154	+	PLEKHM2	ENST00000375799	exon	1	1st exon	pleckstrin homology and RUN domain containing M2
chr1	15719879	15719880	2.55528;	2.55528	+	PLEKHM2	ENST00000375799	exon	6	Other exon	pleckstrin homology and RUN domain containing M2
chr1	15725328	15725329	5.0064;	5.0064	+	PLEKHM2	ENST00000375799	exon	8	Other exon	pleckstrin homology and RUN domain containing M2
chr1	15725389	15725390	0.0970707;	0.0970707	+	PLEKHM2	ENST00000375799	exon	8	Other exon	pleckstrin homology and RUN domain containing M2
chr1	15725419	15725423	19.3007;6.5797;	25.8804	+	PLEKHM2	ENST00000375799	exon	8	Other exon	pleckstrin homology and RUN domain containing M2
chr1	15725470	15725471	3.14381;	3.14381	+	PLEKHM2	ENST00000375799	exon	8	Other exon	pleckstrin homology and RUN domain containing M2
chr1	15725480	15725481	6.5598;	6.5598	+	PLEKHM2	ENST00000375799	exon	8	Other exon	pleckstrin homology and RUN domain containing M2
chr1	15727019	15727020	9.85235;	9.85235	+	PLEKHM2	ENST00000375799	exon	9	Other exon	pleckstrin homology and RUN domain containing M2
chr1	15727037	15727038	28.9852;	28.9852	+	PLEKHM2	ENST00000375799	exon	9	Other exon	pleckstrin homology and RUN domain containing M2
chr1	15727052	15727058	4.9702;26.6802;	31.6504	+	PLEKHM2	ENST00000375799	exon	9	Other exon	pleckstrin homology and RUN domain containing M2
chr1	15872826	15872827	1.854;	1.854	+	SPEN	ENST00000375759	exon	2	Other exon	spen family transcriptional repressor
chr1	15872836	15872837	6.39312;	6.39312	+	SPEN	ENST00000375759	exon	2	Other exon	spen family transcriptional repressor
chr1	15872896	15872900	10.6773;24.7719;	35.4492	+	SPEN	ENST00000375759	exon	2	Other exon	spen family transcriptional repressor
chr1	15876289	15876290	1.38152;	1.38152	+	SPEN	ENST00000375759	exon	3	Other exon	spen family transcriptional repressor
chr1	15876304	15876306	1.53552;11.4723;	13.0078	+	SPEN	ENST00000375759	exon	3	Other exon	spen family transcriptional repressor
chr1	15876397	15876398	1.27609;	1.27609	+	SPEN	ENST00000375759	exon	3	Other exon	spen family transcriptional repressor
chr1	15876562	15876563	17.0169;	17.0169	+	SPEN	ENST00000375759	exon	3	Other exon	spen family transcriptional repressor
chr1	15876593	15876594	4.07596;	4.07596	+	SPEN	ENST00000375759	exon	3	Other exon	spen family transcriptional repressor
chr1	15876624	15876625	17.7205;	17.7205	+	SPEN	ENST00000375759	exon	3	Other exon	spen family transcriptional repressor
chr1	15876644	15876649	6.34106;4.17489;	10.5159	+	SPEN	ENST00000375759	exon	3	Other exon	spen family transcriptional repressor
chr1	15909335	15909336	0.240331;	0.240331	+	SPEN	ENST00000375759	exon	4	Other exon	spen family transcriptional repressor
chr1	15909364	15909365	0.910482;	0.910482	+	SPEN	ENST00000375759	exon	4	Other exon	spen family transcriptional repressor
chr1	15909434	15909435	29.1927;	29.1927	+	SPEN	ENST00000375759	exon	4	Other exon	spen family transcriptional repressor
chr1	15911134	15911135	11.157;	11.157	+	SPEN	ENST00000375759	exon	5	Other exon	spen family transcriptional repressor
chr1	15911157	15911158	11.1289;	11.1289	+	SPEN	ENST00000375759	exon	5	Other exon	spen family transcriptional repressor
chr1	15911166	15911169	2.89559;0.472927;	3.36851	+	SPEN	ENST00000375759	exon	5	Other exon	spen family transcriptional repressor
chr1	15911178	15911179	2.52453;	2.52453	+	SPEN	ENST00000375759	exon	5	Other exon	spen family transcriptional repressor
chr1	15911210	15911214	16.0968;3.6819;	19.7787	+	SPEN	ENST00000375759	exon	5	Other exon	spen family transcriptional repressor
chr1	15911255	15911256	1.84139;	1.84139	+	SPEN	ENST00000375759	exon	5	Other exon	spen family transcriptional repressor
chr1	15911280	15911281	4.0424;	4.0424	+	SPEN	ENST00000375759	exon	5	Other exon	spen family transcriptional repressor
chr1	15911292	15911293	15.1808;	15.1808	+	SPEN	ENST00000375759	exon	5	Other exon	spen family transcriptional repressor
chr1	15916130	15916131	1.27061;	1.27061	+	SPEN	ENST00000375759	exon	6	Other exon	spen family transcriptional repressor
chr1	15916169	15916170	23.7972;	23.7972	+	SPEN	ENST00000375759	exon	6	Other exon	spen family transcriptional repressor
chr1	15916190	15916194	0.705872;10.9586;	11.6645	+	SPEN	ENST00000375759	exon	6	Other exon	spen family transcriptional repressor
chr1	15916230	15916231	7.87948;	7.87948	+	SPEN	ENST00000375759	exon	6	Other exon	spen family transcriptional repressor
chr1	15918936	15918945	5.61586;7.60066;	13.2165	+	SPEN	ENST00000375759	exon	7	Other exon	spen family transcriptional repressor
chr1	15918979	15918980	23.7667;	23.7667	+	SPEN	ENST00000375759	exon	7	Other exon	spen family transcriptional repressor
chr1	15919008	15919009	16.1865;	16.1865	+	SPEN	ENST00000375759	exon	7	Other exon	spen family transcriptional repressor
chr1	15919038	15919039	7.63272;	7.63272	+	SPEN	ENST00000375759	exon	7	Other exon	spen family transcriptional repressor
chr1	15919047	15919048	0.656021;	0.656021	+	SPEN	ENST00000375759	exon	7	Other exon	spen family transcriptional repressor
chr1	15919420	15919421	2.73053;	2.73053	+	SPEN	ENST00000375759	exon	8	Other exon	spen family transcriptional repressor
chr1	15919482	15919483	1.59841;	1.59841	+	SPEN	ENST00000375759	exon	8	Other exon	spen family transcriptional repressor
chr1	15919512	15919513	2.74308;	2.74308	+	SPEN	ENST00000375759	exon	8	Other exon	spen family transcriptional repressor
chr1	15920978	15920979	1.2545;	1.2545	+	SPEN	ENST00000375759	exon	9	Other exon	spen family transcriptional repressor
chr1	15922284	15922288	2.96725;5.32148;	8.28873	+	SPEN	ENST00000375759	exon	10	Other exon	spen family transcriptional repressor
chr1	15922326	15922327	4.00274;	4.00274	+	SPEN	ENST00000375759	exon	10	Other exon	spen family transcriptional repressor
chr1	15928133	15928137	21.6947;38.3562;	60.0509	+	SPEN	ENST00000375759	exon	11	Other exon	spen family transcriptional repressor
chr1	15928159	15928164	37.7983;0.722473;	38.5208	+	SPEN	ENST00000375759	exon	11	Other exon	spen family transcriptional repressor
chr1	15928187	15928188	15.9346;	15.9346	+	SPEN	ENST00000375759	exon	11	Other exon	spen family transcriptional repressor
chr1	15928307	15928313	13.8409;15.9088;	29.7497	+	SPEN	ENST00000375759	exon	11	Other exon	spen family transcriptional repressor
chr1	15928324	15928325	18.0805;	18.0805	+	SPEN	ENST00000375759	exon	11	Other exon	spen family transcriptional repressor
chr1	15928334	15928335	25.9173;	25.9173	+	SPEN	ENST00000375759	exon	11	Other exon	spen family transcriptional repressor
chr1	15928357	15928358	8.06846;	8.06846	+	SPEN	ENST00000375759	exon	11	Other exon	spen family transcriptional repressor
chr1	15928507	15928508	1.98908;	1.98908	+	SPEN	ENST00000375759	exon	11	Other exon	spen family transcriptional repressor
chr1	15928559	15928562	9.42235;1.73629;	11.1586	+	SPEN	ENST00000375759	exon	11	Other exon	spen family transcriptional repressor
chr1	15928615	15928616	20.2968;	20.2968	+	SPEN	ENST00000375759	exon	11	Other exon	spen family transcriptional repressor
chr1	15928680	15928681	25.3718;	25.3718	+	SPEN	ENST00000375759	exon	11	Other exon	spen family transcriptional repressor
chr1	15928699	15928704	3.75703;13.6578;	17.4148	+	SPEN	ENST00000375759	exon	11	Other exon	spen family transcriptional repressor
chr1	15928746	15928747	38.6893;	38.6893	+	SPEN	ENST00000375759	exon	11	Other exon	spen family transcriptional repressor
chr1	15928801	15928805	13.1564;1.21354;3.76204;	18.132	+	SPEN	ENST00000375759	exon	11	Other exon	spen family transcriptional repressor
chr1	15928861	15928862	1.2513;	1.2513	+	SPEN	ENST00000375759	exon	11	Other exon	spen family transcriptional repressor
chr1	15928926	15928927	3.64252;	3.64252	+	SPEN	ENST00000375759	exon	11	Other exon	spen family transcriptional repressor
chr1	15928951	15928952	11.3791;	11.3791	+	SPEN	ENST00000375759	exon	11	Other exon	spen family transcriptional repressor
chr1	15929000	15929001	2.05206;	2.05206	+	SPEN	ENST00000375759	exon	11	Other exon	spen family transcriptional repressor
chr1	15929113	15929114	3.73339;	3.73339	+	SPEN	ENST00000375759	exon	11	Other exon	spen family transcriptional repressor
chr1	15929126	15929127	3.36586;	3.36586	+	SPEN	ENST00000375759	exon	11	Other exon	spen family transcriptional repressor
chr1	15929148	15929149	13.502;	13.502	+	SPEN	ENST00000375759	exon	11	Other exon	spen family transcriptional repressor
chr1	15929223	15929224	0.459749;	0.459749	+	SPEN	ENST00000375759	exon	11	Other exon	spen family transcriptional repressor
chr1	15929294	15929295	9.53267;	9.53267	+	SPEN	ENST00000375759	exon	11	Other exon	spen family transcriptional repressor
chr1	15929320	15929321	2.05589;	2.05589	+	SPEN	ENST00000375759	exon	11	Other exon	spen family transcriptional repressor
chr1	15929395	15929396	0.537189;	0.537189	+	SPEN	ENST00000375759	exon	11	Other exon	spen family transcriptional repressor
chr1	15929438	15929439	33.4757;	33.4757	+	SPEN	ENST00000375759	exon	11	Other exon	spen family transcriptional repressor
chr1	15929472	15929473	21.8908;	21.8908	+	SPEN	ENST00000375759	exon	11	Other exon	spen family transcriptional repressor
chr1	15929496	15929497	8.78907;	8.78907	+	SPEN	ENST00000375759	exon	11	Other exon	spen family transcriptional repressor
chr1	15929578	15929579	22.7996;	22.7996	+	SPEN	ENST00000375759	exon	11	Other exon	spen family transcriptional repressor
chr1	15929595	15929596	29.6716;	29.6716	+	SPEN	ENST00000375759	exon	11	Other exon	spen family transcriptional repressor
chr1	15929641	15929642	14.6936;	14.6936	+	SPEN	ENST00000375759	exon	11	Other exon	spen family transcriptional repressor
chr1	15929668	15929669	31.0268;	31.0268	+	SPEN	ENST00000375759	exon	11	Other exon	spen family transcriptional repressor
chr1	15929753	15929754	10.4773;	10.4773	+	SPEN	ENST00000375759	exon	11	Other exon	spen family transcriptional repressor
chr1	15929762	15929763	5.72616;	5.72616	+	SPEN	ENST00000375759	exon	11	Other exon	spen family transcriptional repressor
chr1	15929835	15929854	4.49185;21.9748;14.952;4.969;	46.3877	+	SPEN	ENST00000375759	exon	11	Other exon	spen family transcriptional repressor
chr1	15929972	15929975	9.87912;2.38304;	12.2622	+	SPEN	ENST00000375759	exon	11	Other exon	spen family transcriptional repressor
chr1	15929992	15929993	15.9861;	15.9861	+	SPEN	ENST00000375759	exon	11	Other exon	spen family transcriptional repressor
chr1	15930216	15930217	22.0961;	22.0961	+	SPEN	ENST00000375759	exon	11	Other exon	spen family transcriptional repressor
chr1	15930249	15930250	4.4119;	4.4119	+	SPEN	ENST00000375759	exon	11	Other exon	spen family transcriptional repressor
chr1	15930315	15930320	10.9302;13.1928;	24.1231	+	SPEN	ENST00000375759	exon	11	Other exon	spen family transcriptional repressor
chr1	15930335	15930336	2.71151;	2.71151	+	SPEN	ENST00000375759	exon	11	Other exon	spen family transcriptional repressor
chr1	15930348	15930351	22.929;0.105099;	23.0341	+	SPEN	ENST00000375759	exon	11	Other exon	spen family transcriptional repressor
chr1	15930432	15930435	14.2651;34.3234;	48.5885	+	SPEN	ENST00000375759	exon	11	Other exon	spen family transcriptional repressor
chr1	15930459	15930460	25.503;	25.503	+	SPEN	ENST00000375759	exon	11	Other exon	spen family transcriptional repressor
chr1	15930571	15930572	14.9657;	14.9657	+	SPEN	ENST00000375759	exon	11	Other exon	spen family transcriptional repressor
chr1	15930592	15930593	38.5855;	38.5855	+	SPEN	ENST00000375759	exon	11	Other exon	spen family transcriptional repressor
chr1	15930676	15930677	28.1253;	28.1253	+	SPEN	ENST00000375759	exon	11	Other exon	spen family transcriptional repressor
chr1	15930739	15930740	13.1431;	13.1431	+	SPEN	ENST00000375759	exon	11	Other exon	spen family transcriptional repressor
chr1	15930769	15930770	30.0753;	30.0753	+	SPEN	ENST00000375759	exon	11	Other exon	spen family transcriptional repressor
chr1	15930831	15930834	12.4949;2.42956;	14.9244	+	SPEN	ENST00000375759	exon	11	Other exon	spen family transcriptional repressor
chr1	15930851	15930860	7.84948;0.478541;	8.32802	+	SPEN	ENST00000375759	exon	11	Other exon	spen family transcriptional repressor
chr1	15930876	15930877	21.7143;	21.7143	+	SPEN	ENST00000375759	exon	11	Other exon	spen family transcriptional repressor
chr1	15930904	15930905	16.4442;	16.4442	+	SPEN	ENST00000375759	exon	11	Other exon	spen family transcriptional repressor
chr1	15930968	15930969	12.5506;	12.5506	+	SPEN	ENST00000375759	exon	11	Other exon	spen family transcriptional repressor
chr1	15930994	15930995	2.22217;	2.22217	+	SPEN	ENST00000375759	exon	11	Other exon	spen family transcriptional repressor
chr1	15931022	15931023	24.7112;	24.7112	+	SPEN	ENST00000375759	exon	11	Other exon	spen family transcriptional repressor
chr1	15931043	15931044	14.5532;	14.5532	+	SPEN	ENST00000375759	exon	11	Other exon	spen family transcriptional repressor
chr1	15931077	15931078	7.52457;	7.52457	+	SPEN	ENST00000375759	exon	11	Other exon	spen family transcriptional repressor
chr1	15931098	15931099	10.97;	10.97	+	SPEN	ENST00000375759	exon	11	Other exon	spen family transcriptional repressor
chr1	15931117	15931126	6.63594;16.9986;	23.6345	+	SPEN	ENST00000375759	exon	11	Other exon	spen family transcriptional repressor
chr1	15931185	15931198	11.5067;1.26832;6.12049;	18.8955	+	SPEN	ENST00000375759	exon	11	Other exon	spen family transcriptional repressor
chr1	15931245	15931246	8.53093;	8.53093	+	SPEN	ENST00000375759	exon	11	Other exon	spen family transcriptional repressor
chr1	15931278	15931279	5.43369;	5.43369	+	SPEN	ENST00000375759	exon	11	Other exon	spen family transcriptional repressor
chr1	15931287	15931288	0.954487;	0.954487	+	SPEN	ENST00000375759	exon	11	Other exon	spen family transcriptional repressor
chr1	15931366	15931367	19.8374;	19.8374	+	SPEN	ENST00000375759	exon	11	Other exon	spen family transcriptional repressor
chr1	15931418	15931419	2.62861;	2.62861	+	SPEN	ENST00000375759	exon	11	Other exon	spen family transcriptional repressor
chr1	15931427	15931428	1.58289;	1.58289	+	SPEN	ENST00000375759	exon	11	Other exon	spen family transcriptional repressor
chr1	15931504	15931505	17.3456;	17.3456	+	SPEN	ENST00000375759	exon	11	Other exon	spen family transcriptional repressor
chr1	15931524	15931525	27.3571;	27.3571	+	SPEN	ENST00000375759	exon	11	Other exon	spen family transcriptional repressor
chr1	15931546	15931547	10.6753;	10.6753	+	SPEN	ENST00000375759	exon	11	Other exon	spen family transcriptional repressor
chr1	15931604	15931605	10.9579;	10.9579	+	SPEN	ENST00000375759	exon	11	Other exon	spen family transcriptional repressor
chr1	15931696	15931697	8.65823;	8.65823	+	SPEN	ENST00000375759	exon	11	Other exon	spen family transcriptional repressor
chr1	15931710	15931711	18.5658;	18.5658	+	SPEN	ENST00000375759	exon	11	Other exon	spen family transcriptional repressor
chr1	15931761	15931762	4.23262;	4.23262	+	SPEN	ENST00000375759	exon	11	Other exon	spen family transcriptional repressor
chr1	15931795	15931796	12.2426;	12.2426	+	SPEN	ENST00000375759	exon	11	Other exon	spen family transcriptional repressor
chr1	15931826	15931827	0.591584;	0.591584	+	SPEN	ENST00000375759	exon	11	Other exon	spen family transcriptional repressor
chr1	15931879	15931880	6.60503;	6.60503	+	SPEN	ENST00000375759	exon	11	Other exon	spen family transcriptional repressor
chr1	15931927	15931928	0.136479;	0.136479	+	SPEN	ENST00000375759	exon	11	Other exon	spen family transcriptional repressor
chr1	15932015	15932016	15.104;	15.104	+	SPEN	ENST00000375759	exon	11	Other exon	spen family transcriptional repressor
chr1	15932029	15932030	17.16;	17.16	+	SPEN	ENST00000375759	exon	11	Other exon	spen family transcriptional repressor
chr1	15932077	15932085	2.16363;32.7771;	34.9408	+	SPEN	ENST00000375759	exon	11	Other exon	spen family transcriptional repressor
chr1	15932154	15932165	2.69598;3.08136;3.2805;	9.05784	+	SPEN	ENST00000375759	exon	11	Other exon	spen family transcriptional repressor
chr1	15932208	15932209	10.0559;	10.0559	+	SPEN	ENST00000375759	exon	11	Other exon	spen family transcriptional repressor
chr1	15932297	15932298	35.0517;	35.0517	+	SPEN	ENST00000375759	exon	11	Other exon	spen family transcriptional repressor
chr1	15932360	15932361	31.4803;	31.4803	+	SPEN	ENST00000375759	exon	11	Other exon	spen family transcriptional repressor
chr1	15932463	15932464	23.1412;	23.1412	+	SPEN	ENST00000375759	exon	11	Other exon	spen family transcriptional repressor
chr1	15932503	15932504	23.0941;	23.0941	+	SPEN	ENST00000375759	exon	11	Other exon	spen family transcriptional repressor
chr1	15932517	15932518	15.2098;	15.2098	+	SPEN	ENST00000375759	exon	11	Other exon	spen family transcriptional repressor
chr1	15932526	15932527	4.8406;	4.8406	+	SPEN	ENST00000375759	exon	11	Other exon	spen family transcriptional repressor
chr1	15932561	15932562	19.2499;	19.2499	+	SPEN	ENST00000375759	exon	11	Other exon	spen family transcriptional repressor
chr1	15932637	15932638	11.049;	11.049	+	SPEN	ENST00000375759	exon	11	Other exon	spen family transcriptional repressor
chr1	15932649	15932650	3.99882;	3.99882	+	SPEN	ENST00000375759	exon	11	Other exon	spen family transcriptional repressor
chr1	15932661	15932662	12.4192;	12.4192	+	SPEN	ENST00000375759	exon	11	Other exon	spen family transcriptional repressor
chr1	15932674	15932675	0.833519;	0.833519	+	SPEN	ENST00000375759	exon	11	Other exon	spen family transcriptional repressor
chr1	15932756	15932757	5.31039;	5.31039	+	SPEN	ENST00000375759	exon	11	Other exon	spen family transcriptional repressor
chr1	15932775	15932776	0.680199;	0.680199	+	SPEN	ENST00000375759	exon	11	Other exon	spen family transcriptional repressor
chr1	15932809	15932810	21.6415;	21.6415	+	SPEN	ENST00000375759	exon	11	Other exon	spen family transcriptional repressor
chr1	15932954	15932959	0.598011;2.96936;	3.56737	+	SPEN	ENST00000375759	exon	11	Other exon	spen family transcriptional repressor
chr1	15932999	15933000	5.32678;	5.32678	+	SPEN	ENST00000375759	exon	11	Other exon	spen family transcriptional repressor
chr1	15933151	15933152	3.7259;	3.7259	+	SPEN	ENST00000375759	exon	11	Other exon	spen family transcriptional repressor
chr1	15933171	15933172	0.45528;	0.45528	+	SPEN	ENST00000375759	exon	11	Other exon	spen family transcriptional repressor
chr1	15933268	15933275	0.0851761;4.80008;33.105;	37.9903	+	SPEN	ENST00000375759	exon	11	Other exon	spen family transcriptional repressor
chr1	15933294	15933295	33.8844;	33.8844	+	SPEN	ENST00000375759	exon	11	Other exon	spen family transcriptional repressor
chr1	15933320	15933321	8.28341;	8.28341	+	SPEN	ENST00000375759	exon	11	Other exon	spen family transcriptional repressor
chr1	15933360	15933366	7.60578;0.218733;	7.82451	+	SPEN	ENST00000375759	exon	11	Other exon	spen family transcriptional repressor
chr1	15933410	15933411	23.2237;	23.2237	+	SPEN	ENST00000375759	exon	11	Other exon	spen family transcriptional repressor
chr1	15933444	15933445	1.73562;	1.73562	+	SPEN	ENST00000375759	exon	11	Other exon	spen family transcriptional repressor
chr1	15933476	15933477	35.8672;	35.8672	+	SPEN	ENST00000375759	exon	11	Other exon	spen family transcriptional repressor
chr1	15933504	15933514	1.38751;4.34894;39.4521;	45.1886	+	SPEN	ENST00000375759	exon	11	Other exon	spen family transcriptional repressor
chr1	15933572	15933573	6.29014;	6.29014	+	SPEN	ENST00000375759	exon	11	Other exon	spen family transcriptional repressor
chr1	15933598	15933599	18.6517;	18.6517	+	SPEN	ENST00000375759	exon	11	Other exon	spen family transcriptional repressor
chr1	15933633	15933634	2.08693;	2.08693	+	SPEN	ENST00000375759	exon	11	Other exon	spen family transcriptional repressor
chr1	15933643	15933652	10.3758;10.6918;	21.0676	+	SPEN	ENST00000375759	exon	11	Other exon	spen family transcriptional repressor
chr1	15933775	15933781	6.7529;6.62543;	13.3783	+	SPEN	ENST00000375759	exon	11	Other exon	spen family transcriptional repressor
chr1	15933804	15933805	7.06201;	7.06201	+	SPEN	ENST00000375759	exon	11	Other exon	spen family transcriptional repressor
chr1	15933862	15933863	7.3708;	7.3708	+	SPEN	ENST00000375759	exon	11	Other exon	spen family transcriptional repressor
chr1	15933915	15933916	5.76806;	5.76806	+	SPEN	ENST00000375759	exon	11	Other exon	spen family transcriptional repressor
chr1	15934585	15934586	10.7656;	10.7656	+	SPEN	ENST00000375759	exon	11	Other exon	spen family transcriptional repressor
chr1	15934599	15934607	0.235492;2.93127;	3.16677	+	SPEN	ENST00000375759	exon	11	Other exon	spen family transcriptional repressor
chr1	15934916	15934919	8.86176;1.26073;	10.1225	+	SPEN	ENST00000375759	exon	11	Other exon	spen family transcriptional repressor
chr1	15934985	15934986	0.829115;	0.829115	+	SPEN	ENST00000375759	exon	11	Other exon	spen family transcriptional repressor
chr1	15935047	15935051	3.19233;2.88631;	6.07864	+	SPEN	ENST00000375759	exon	11	Other exon	spen family transcriptional repressor
chr1	15935110	15935111	4.18275;	4.18275	+	SPEN	ENST00000375759	exon	11	Other exon	spen family transcriptional repressor
chr1	15935137	15935138	8.31607;	8.31607	+	SPEN	ENST00000375759	exon	11	Other exon	spen family transcriptional repressor
chr1	15935159	15935160	2.7851;	2.7851	+	SPEN	ENST00000375759	exon	11	Other exon	spen family transcriptional repressor
chr1	15935237	15935238	3.75213;	3.75213	+	SPEN	ENST00000375759	exon	11	Other exon	spen family transcriptional repressor
chr1	15935282	15935283	4.5064;	4.5064	+	SPEN	ENST00000375759	exon	11	Other exon	spen family transcriptional repressor
chr1	15935343	15935350	30.1274;2.27612;	32.4035	+	SPEN	ENST00000375759	exon	11	Other exon	spen family transcriptional repressor
chr1	15935485	15935486	2.73916;	2.73916	+	SPEN	ENST00000375759	exon	11	Other exon	spen family transcriptional repressor
chr1	15935569	15935570	3.90153;	3.90153	+	SPEN	ENST00000375759	exon	11	Other exon	spen family transcriptional repressor
chr1	15935625	15935626	1.1893;	1.1893	+	SPEN	ENST00000375759	exon	11	Other exon	spen family transcriptional repressor
chr1	15935723	15935724	6.04841;	6.04841	+	SPEN	ENST00000375759	exon	11	Other exon	spen family transcriptional repressor
chr1	15935803	15935804	2.79698;	2.79698	+	SPEN	ENST00000375759	exon	11	Other exon	spen family transcriptional repressor
chr1	15936209	15936210	10.2791;	10.2791	+	SPEN	ENST00000375759	exon	11	Other exon	spen family transcriptional repressor
chr1	15937493	15937494	8.00892;	8.00892	+	SPEN	ENST00000375759	exon	12	Other exon	spen family transcriptional repressor
chr1	15937585	15937586	7.26743;	7.26743	+	SPEN	ENST00000375759	exon	12	Other exon	spen family transcriptional repressor
chr1	15937938	15937941	2.91707;15.5716;	18.4886	+	SPEN	ENST00000375759	exon	13	Other exon	spen family transcriptional repressor
chr1	15945060	15945066	0.441334;2.97599;	3.41733	-	ZBTB17	ENST00000375743	exon	7	Other exon	zinc finger and BTB domain containing 17
chr1	19076823	19076824	0.422375;	0.422375	-	UBR4	ENST00000375254	exon	105	Other exon	ubiquitin protein ligase E3 component n-recognin 4
chr1	19084628	19084635	1.751;4.21531;1.64692;	7.61323	-	UBR4	ENST00000375254	exon	102	Other exon	ubiquitin protein ligase E3 component n-recognin 4
chr1	19086181	19086182	13.1155;	13.1155	-	UBR4	ENST00000375254	exon	101	Other exon	ubiquitin protein ligase E3 component n-recognin 4
chr1	19086215	19086216	0.269716;	0.269716	-	UBR4	ENST00000375254	exon	101	Other exon	ubiquitin protein ligase E3 component n-recognin 4
chr1	19096546	19096547	2.02252;	2.02252	-	UBR4	ENST00000375254	exon	92	Other exon	ubiquitin protein ligase E3 component n-recognin 4
chr1	19096594	19096595	1.83681;	1.83681	-	UBR4	ENST00000375254	exon	92	Other exon	ubiquitin protein ligase E3 component n-recognin 4
chr1	19096621	19096624	12.4811;41.8889;	54.37	-	UBR4	ENST00000375254	exon	92	Other exon	ubiquitin protein ligase E3 component n-recognin 4
chr1	19097253	19097254	10.2407;	10.2407	-	UBR4	ENST00000375254	exon	91	Other exon	ubiquitin protein ligase E3 component n-recognin 4
chr1	19099608	19099609	5.9173;	5.9173	-	UBR4	ENST00000375254	exon	90	Other exon	ubiquitin protein ligase E3 component n-recognin 4
chr1	19099623	19099626	2.83298;12.9399;	15.7729	-	UBR4	ENST00000375254	exon	90	Other exon	ubiquitin protein ligase E3 component n-recognin 4
chr1	19099653	19099654	3.47902;	3.47902	-	UBR4	ENST00000375254	exon	90	Other exon	ubiquitin protein ligase E3 component n-recognin 4
chr1	19099662	19099663	3.84176;	3.84176	-	UBR4	ENST00000375254	exon	90	Other exon	ubiquitin protein ligase E3 component n-recognin 4
chr1	19106924	19106928	0.824925;0.84574;	1.67066	-	UBR4	ENST00000375254	exon	82	Other exon	ubiquitin protein ligase E3 component n-recognin 4
chr1	19110191	19110192	10.8706;	10.8706	-	UBR4	ENST00000375254	exon	81	Other exon	ubiquitin protein ligase E3 component n-recognin 4
chr1	19110446	19110447	8.84026;	8.84026	-	UBR4	ENST00000375254	exon	80	Other exon	ubiquitin protein ligase E3 component n-recognin 4
chr1	19110459	19110460	3.80226;	3.80226	-	UBR4	ENST00000375254	exon	80	Other exon	ubiquitin protein ligase E3 component n-recognin 4
chr1	19112588	19112591	8.75849;8.7793;	17.5378	-	UBR4	ENST00000375254	exon	78	Other exon	ubiquitin protein ligase E3 component n-recognin 4
chr1	19112799	19112805	18.821;18.4098;	37.2308	-	UBR4	ENST00000375254	exon	78	Other exon	ubiquitin protein ligase E3 component n-recognin 4
chr1	19113800	19113801	9.72582;	9.72582	-	UBR4	ENST00000375254	exon	77	Other exon	ubiquitin protein ligase E3 component n-recognin 4
chr1	19114040	19114041	2.03295;	2.03295	-	UBR4	ENST00000375254	exon	76	Other exon	ubiquitin protein ligase E3 component n-recognin 4
chr1	19114050	19114056	0.000515105;2.3811;2.33947;	4.72109	-	UBR4	ENST00000375254	exon	76	Other exon	ubiquitin protein ligase E3 component n-recognin 4
chr1	19114890	19114895	3.09165;20.9156;	24.0072	-	UBR4	ENST00000375254	exon	75	Other exon	ubiquitin protein ligase E3 component n-recognin 4
chr1	19114938	19114939	4.52149;	4.52149	-	UBR4	ENST00000375254	exon	75	Other exon	ubiquitin protein ligase E3 component n-recognin 4
chr1	19115590	19115591	5.54562;	5.54562	-	UBR4	ENST00000375254	exon	74	Other exon	ubiquitin protein ligase E3 component n-recognin 4
chr1	19115621	19115622	7.26497;	7.26497	-	UBR4	ENST00000375254	exon	74	Other exon	ubiquitin protein ligase E3 component n-recognin 4
chr1	19117258	19117263	1.30763;9.10689;	10.4145	-	UBR4	ENST00000375254	exon	73	Other exon	ubiquitin protein ligase E3 component n-recognin 4
chr1	19119591	19119592	3.74472;	3.74472	-	UBR4	ENST00000375254	exon	70	Other exon	ubiquitin protein ligase E3 component n-recognin 4
chr1	19119622	19119623	3.16321;	3.16321	-	UBR4	ENST00000375254	exon	70	Other exon	ubiquitin protein ligase E3 component n-recognin 4
chr1	19119691	19119695	6.01369;3.48696;	9.50065	-	UBR4	ENST00000375254	exon	70	Other exon	ubiquitin protein ligase E3 component n-recognin 4
chr1	19121245	19121246	7.9188;	7.9188	-	UBR4	ENST00000375254	exon	68	Other exon	ubiquitin protein ligase E3 component n-recognin 4
chr1	19122847	19122853	10.7183;0.789895;	11.5082	-	UBR4	ENST00000375254	exon	66	Other exon	ubiquitin protein ligase E3 component n-recognin 4
chr1	19122957	19122958	3.30479;	3.30479	-	UBR4	ENST00000375254	exon	66	Other exon	ubiquitin protein ligase E3 component n-recognin 4
chr1	19123023	19123024	13.5043;	13.5043	-	UBR4	ENST00000375254	exon	66	Other exon	ubiquitin protein ligase E3 component n-recognin 4
chr1	19123037	19123038	11.6183;	11.6183	-	UBR4	ENST00000375254	exon	66	Other exon	ubiquitin protein ligase E3 component n-recognin 4
chr1	19124597	19124598	0.611382;	0.611382	-	UBR4	ENST00000375254	exon	65	Other exon	ubiquitin protein ligase E3 component n-recognin 4
chr1	19124606	19124607	0.658406;	0.658406	-	UBR4	ENST00000375254	exon	65	Other exon	ubiquitin protein ligase E3 component n-recognin 4
chr1	19129015	19129018	28.7921;8.63498;	37.427	-	UBR4	ENST00000375254	exon	61	Other exon	ubiquitin protein ligase E3 component n-recognin 4
chr1	19138076	19138077	1.95455;	1.95455	-	UBR4	ENST00000375254	exon	60	Other exon	ubiquitin protein ligase E3 component n-recognin 4
chr1	19141485	19141486	26.371;	26.371	-	UBR4	ENST00000375254	exon	57	Other exon	ubiquitin protein ligase E3 component n-recognin 4
chr1	19144021	19144022	3.86259;	3.86259	-	UBR4	ENST00000375254	exon	55	Other exon	ubiquitin protein ligase E3 component n-recognin 4
chr1	19144031	19144032	11.3469;	11.3469	-	UBR4	ENST00000375254	exon	55	Other exon	ubiquitin protein ligase E3 component n-recognin 4
chr1	19144067	19144068	2.04749;	2.04749	-	UBR4	ENST00000375254	exon	55	Other exon	ubiquitin protein ligase E3 component n-recognin 4
chr1	19145871	19145872	9.57972;	9.57972	-	UBR4	ENST00000375254	exon	53	Other exon	ubiquitin protein ligase E3 component n-recognin 4
chr1	19145935	19145936	3.77427;	3.77427	-	UBR4	ENST00000425413	intron	6	Other intron	ubiquitin protein ligase E3 component n-recognin 4
chr1	19146955	19146956	3.35331;	3.35331	-	UBR4	ENST00000375254	exon	52	Other exon	ubiquitin protein ligase E3 component n-recognin 4
chr1	19148118	19148119	17.07;	17.07	-	UBR4	ENST00000375254	exon	51	Other exon	ubiquitin protein ligase E3 component n-recognin 4
chr1	19151733	19151734	6.53735;	6.53735	-	UBR4	ENST00000375254	exon	48	Other exon	ubiquitin protein ligase E3 component n-recognin 4
chr1	19151754	19151759	1.14473;1.16554;8.82901;	11.1393	-	UBR4	ENST00000375254	exon	48	Other exon	ubiquitin protein ligase E3 component n-recognin 4
chr1	19152358	19152363	8.88784;26.7789;	35.6667	-	UBR4	ENST00000375254	exon	47	Other exon	ubiquitin protein ligase E3 component n-recognin 4
chr1	19153337	19153338	6.09385;	6.09385	-	UBR4	ENST00000375254	exon	46	Other exon	ubiquitin protein ligase E3 component n-recognin 4
chr1	19153388	19153389	9.67771;	9.67771	-	UBR4	ENST00000375254	exon	46	Other exon	ubiquitin protein ligase E3 component n-recognin 4
chr1	19153406	19153409	17.5532;4.80896;	22.3622	-	UBR4	ENST00000375254	exon	46	Other exon	ubiquitin protein ligase E3 component n-recognin 4
chr1	19157843	19157844	7.92865;	7.92865	-	UBR4	ENST00000375254	exon	40	Other exon	ubiquitin protein ligase E3 component n-recognin 4
chr1	19160215	19160221	4.25254;1.70481;	5.95735	-	UBR4	ENST00000375254	exon	39	Other exon	ubiquitin protein ligase E3 component n-recognin 4
chr1	19160924	19160925	3.11759;	3.11759	-	UBR4	ENST00000375254	exon	38	Other exon	ubiquitin protein ligase E3 component n-recognin 4
chr1	19160952	19160953	1.91417;	1.91417	-	UBR4	ENST00000375254	exon	38	Other exon	ubiquitin protein ligase E3 component n-recognin 4
chr1	19160973	19160974	8.83002;	8.83002	-	UBR4	ENST00000375254	exon	38	Other exon	ubiquitin protein ligase E3 component n-recognin 4
chr1	19161012	19161013	1.09791;	1.09791	-	UBR4	ENST00000375254	exon	38	Other exon	ubiquitin protein ligase E3 component n-recognin 4
chr1	19161086	19161087	0.203794;	0.203794	-	UBR4	ENST00000375254	exon	38	Other exon	ubiquitin protein ligase E3 component n-recognin 4
chr1	19170858	19170862	6.18204;1.1435;	7.32554	-	UBR4	ENST00000375254	exon	26	Other exon	ubiquitin protein ligase E3 component n-recognin 4
chr1	19172879	19172880	4.44296;	4.44296	-	UBR4	ENST00000375254	exon	25	Other exon	ubiquitin protein ligase E3 component n-recognin 4
chr1	19172889	19172890	1.37297;	1.37297	-	UBR4	ENST00000375254	exon	25	Other exon	ubiquitin protein ligase E3 component n-recognin 4
chr1	19173290	19173291	6.94272;	6.94272	-	UBR4	ENST00000375254	exon	24	Other exon	ubiquitin protein ligase E3 component n-recognin 4
chr1	19173450	19173451	2.18662;	2.18662	-	UBR4	ENST00000375254	exon	23	Other exon	ubiquitin protein ligase E3 component n-recognin 4
chr1	19173543	19173544	12.0407;	12.0407	-	UBR4	ENST00000375254	exon	23	Other exon	ubiquitin protein ligase E3 component n-recognin 4
chr1	19173565	19173566	10.7332;	10.7332	-	UBR4	ENST00000375254	exon	23	Other exon	ubiquitin protein ligase E3 component n-recognin 4
chr1	19174325	19174326	0.666495;	0.666495	-	UBR4	ENST00000375254	exon	22	Other exon	ubiquitin protein ligase E3 component n-recognin 4
chr1	19174409	19174410	0.023276;	0.023276	-	UBR4	ENST00000375254	exon	22	Other exon	ubiquitin protein ligase E3 component n-recognin 4
chr1	19175035	19175036	8.76886;	8.76886	-	UBR4	ENST00000375254	intron	20	Other intron	ubiquitin protein ligase E3 component n-recognin 4
chr1	19185230	19185231	12.4342;	12.4342	-	UBR4	ENST00000375254	exon	15	Other exon	ubiquitin protein ligase E3 component n-recognin 4
chr1	19187179	19187180	2.50532;	2.50532	-	UBR4	ENST00000375254	exon	13	Other exon	ubiquitin protein ligase E3 component n-recognin 4
chr1	19187231	19187232	0.906738;	0.906738	-	UBR4	ENST00000375254	exon	13	Other exon	ubiquitin protein ligase E3 component n-recognin 4
chr1	19187242	19187243	1.1526;	1.1526	-	UBR4	ENST00000375254	exon	13	Other exon	ubiquitin protein ligase E3 component n-recognin 4
chr1	19187262	19187263	6.83187;	6.83187	-	UBR4	ENST00000375254	exon	13	Other exon	ubiquitin protein ligase E3 component n-recognin 4
chr1	19197157	19197158	1.02411;	1.02411	-	UBR4	ENST00000375254	exon	8	Other exon	ubiquitin protein ligase E3 component n-recognin 4
chr1	19197179	19197180	3.17353;	3.17353	-	UBR4	ENST00000375254	exon	8	Other exon	ubiquitin protein ligase E3 component n-recognin 4
chr1	19197713	19197714	5.33365;	5.33365	-	UBR4	ENST00000375254	exon	7	Other exon	ubiquitin protein ligase E3 component n-recognin 4
chr1	19198548	19198549	0.679549;	0.679549	-	UBR4	ENST00000375254	exon	5	Other exon	ubiquitin protein ligase E3 component n-recognin 4
chr1	20744871	20744872	1.80224;	1.80224	-	HP1BP3	ENST00000438032	exon	13	Other exon	heterochromatin protein 1 binding protein 3
chr1	20744910	20744911	16.3247;	16.3247	-	HP1BP3	ENST00000438032	exon	13	Other exon	heterochromatin protein 1 binding protein 3
chr1	20744940	20744941	11.3901;	11.3901	-	HP1BP3	ENST00000438032	exon	13	Other exon	heterochromatin protein 1 binding protein 3
chr1	20744952	20744953	23.6274;	23.6274	-	HP1BP3	ENST00000438032	exon	13	Other exon	heterochromatin protein 1 binding protein 3
chr1	20744985	20744986	25.1374;	25.1374	-	HP1BP3	ENST00000438032	exon	13	Other exon	heterochromatin protein 1 binding protein 3
chr1	20745007	20745016	24.8168;10.4448;	35.2616	-	HP1BP3	ENST00000438032	exon	13	Other exon	heterochromatin protein 1 binding protein 3
chr1	20745049	20745050	1.63369;	1.63369	-	HP1BP3	ENST00000438032	exon	13	Other exon	heterochromatin protein 1 binding protein 3
chr1	20745550	20745551	30.4867;	30.4867	-	HP1BP3	ENST00000438032	exon	12	Other exon	heterochromatin protein 1 binding protein 3
chr1	20745598	20745606	1.31058;42.4903;6.97904;	50.7799	-	HP1BP3	ENST00000438032	exon	12	Other exon	heterochromatin protein 1 binding protein 3
chr1	20745658	20745660	6.03071;0.99548;	7.02619	-	HP1BP3	ENST00000438032	intron	11	Other intron	heterochromatin protein 1 binding protein 3
chr1	20747550	20747554	1.83622;28.0234;28.1976;	58.0572	-	HP1BP3	ENST00000438032	exon	11	Other exon	heterochromatin protein 1 binding protein 3
chr1	20747568	20747569	3.01914;	3.01914	-	HP1BP3	ENST00000438032	exon	11	Other exon	heterochromatin protein 1 binding protein 3
chr1	20747614	20747615	0.744143;	0.744143	-	HP1BP3	ENST00000438032	exon	11	Other exon	heterochromatin protein 1 binding protein 3
chr1	20749806	20749808	50.5841;11.7765;	62.3606	-	HP1BP3	ENST00000438032	exon	10	Other exon	heterochromatin protein 1 binding protein 3
chr1	20749829	20749834	41.6188;10.3765;	51.9953	-	HP1BP3	ENST00000438032	exon	10	Other exon	heterochromatin protein 1 binding protein 3
chr1	20757196	20757201	39.6507;18.5727;	58.2234	-	HP1BP3	ENST00000438032	exon	9	Other exon	heterochromatin protein 1 binding protein 3
chr1	20765390	20765398	5.34249;25.6013;	30.9438	-	HP1BP3	ENST00000438032	exon	8	Other exon	heterochromatin protein 1 binding protein 3
chr1	20765496	20765497	4.03583;	4.03583	-	HP1BP3	ENST00000438032	exon	8	Other exon	heterochromatin protein 1 binding protein 3
chr1	20765508	20765509	3.95351;	3.95351	-	HP1BP3	ENST00000438032	exon	8	Other exon	heterochromatin protein 1 binding protein 3
chr1	20765528	20765530	9.16409;20.8705;	30.0346	-	HP1BP3	ENST00000438032	exon	8	Other exon	heterochromatin protein 1 binding protein 3
chr1	20767589	20767590	29.0955;	29.0955	-	HP1BP3	ENST00000419948	intron	3	Other intron	heterochromatin protein 1 binding protein 3
chr1	20767617	20767618	27.212;	27.212	-	HP1BP3	ENST00000419948	intron	3	Other intron	heterochromatin protein 1 binding protein 3
chr1	20767661	20767667	11.8241;25.1487;	36.9728	-	HP1BP3	ENST00000419948	intron	3	Other intron	heterochromatin protein 1 binding protein 3
chr1	20770935	20770936	9.66641;	9.66641	-	HP1BP3	ENST00000438032	exon	6	Other exon	heterochromatin protein 1 binding protein 3
chr1	20770947	20770952	10.9151;18.1044;	29.0195	-	HP1BP3	ENST00000438032	exon	6	Other exon	heterochromatin protein 1 binding protein 3
chr1	20773453	20773454	16.6502;	16.6502	-	HP1BP3	ENST00000438032	exon	5	Other exon	heterochromatin protein 1 binding protein 3
chr1	20773466	20773467	3.71319;	3.71319	-	HP1BP3	ENST00000438032	exon	5	Other exon	heterochromatin protein 1 binding protein 3
chr1	20773512	20773513	22.1103;	22.1103	-	HP1BP3	ENST00000438032	exon	5	Other exon	heterochromatin protein 1 binding protein 3
chr1	20773565	20773566	30.3444;	30.3444	-	HP1BP3	ENST00000438032	exon	5	Other exon	heterochromatin protein 1 binding protein 3
chr1	20773609	20773615	3.09154;9.7321;	12.8236	-	HP1BP3	ENST00000438032	intron	4	Other intron	heterochromatin protein 1 binding protein 3
chr1	20776604	20776605	1.27133;	1.27133	-	HP1BP3	ENST00000438032	exon	4	Other exon	heterochromatin protein 1 binding protein 3
chr1	20776622	20776623	22.5324;	22.5324	-	HP1BP3	ENST00000438032	exon	4	Other exon	heterochromatin protein 1 binding protein 3
chr1	20776659	20776660	2.44908;	2.44908	-	HP1BP3	ENST00000438032	exon	4	Other exon	heterochromatin protein 1 binding protein 3
chr1	20776697	20776706	13.4861;27.3927;	40.8787	-	HP1BP3	ENST00000438032	exon	4	Other exon	heterochromatin protein 1 binding protein 3
chr1	20776734	20776741	19.7513;1.2031;	20.9544	-	HP1BP3	ENST00000438032	exon	4	Other exon	heterochromatin protein 1 binding protein 3
chr1	20776752	20776753	3.98321;	3.98321	-	HP1BP3	ENST00000438032	intron	3	Other intron	heterochromatin protein 1 binding protein 3
chr1	20779862	20779863	15.4968;	15.4968	-	HP1BP3	ENST00000438032	exon	3	Other exon	heterochromatin protein 1 binding protein 3
chr1	20779876	20779877	5.75275;	5.75275	-	HP1BP3	ENST00000438032	exon	3	Other exon	heterochromatin protein 1 binding protein 3
chr1	20779893	20779900	39.0614;39.4317;	78.4931	-	HP1BP3	ENST00000438032	exon	3	Other exon	heterochromatin protein 1 binding protein 3
chr1	20780364	20780365	2.35424;	2.35424	-	HP1BP3	ENST00000443615	intron	1	1st intron	heterochromatin protein 1 binding protein 3
chr1	20780373	20780388	18.8334;25.0347;9.41315;8.21354;	61.4948	-	HP1BP3	ENST00000443615	intron	1	1st intron	heterochromatin protein 1 binding protein 3
chr1	20780443	20780448	3.42434;7.31332;	10.7377	-	HP1BP3	ENST00000443615	intron	1	1st intron	heterochromatin protein 1 binding protein 3
chr1	20807268	20807269	1.29254;	1.29254						intergenic
chr1	20851273	20851274	7.62269;	7.62269	-	EIF4G3	ENST00000634879	exon	25	Other exon	eukaryotic translation initiation factor 4 gamma 3
chr1	20851353	20851354	28.2484;	28.2484	-	EIF4G3	ENST00000634879	exon	25	Other exon	eukaryotic translation initiation factor 4 gamma 3
chr1	20851371	20851372	19.3186;	19.3186	-	EIF4G3	ENST00000634879	exon	25	Other exon	eukaryotic translation initiation factor 4 gamma 3
chr1	20851390	20851391	32.0068;	32.0068	-	EIF4G3	ENST00000634879	exon	25	Other exon	eukaryotic translation initiation factor 4 gamma 3
chr1	20851430	20851431	5.26371;	5.26371	-	EIF4G3	ENST00000634879	exon	25	Other exon	eukaryotic translation initiation factor 4 gamma 3
chr1	20851447	20851448	10.5959;	10.5959	-	EIF4G3	ENST00000634879	exon	25	Other exon	eukaryotic translation initiation factor 4 gamma 3
chr1	20851480	20851481	0.562226;	0.562226	-	EIF4G3	ENST00000374935	intron	23	Other intron	eukaryotic translation initiation factor 4 gamma 3
chr1	20853642	20853650	10.7188;21.786;5.28739;	37.7922	-	EIF4G3	ENST00000634879	exon	24	Other exon	eukaryotic translation initiation factor 4 gamma 3
chr1	20854994	20854995	1.68393;	1.68393	-	EIF4G3	ENST00000634879	exon	23	Other exon	eukaryotic translation initiation factor 4 gamma 3
chr1	20855042	20855050	5.98103;5.75391;	11.7349	-	EIF4G3	ENST00000634879	exon	23	Other exon	eukaryotic translation initiation factor 4 gamma 3
chr1	20857458	20857459	0.502977;	0.502977	-	EIF4G3	ENST00000634879	exon	22	Other exon	eukaryotic translation initiation factor 4 gamma 3
chr1	20860403	20860404	7.54115;	7.54115	-	EIF4G3	ENST00000634879	exon	21	Other exon	eukaryotic translation initiation factor 4 gamma 3
chr1	20860429	20860430	13.0086;	13.0086	-	EIF4G3	ENST00000634879	exon	21	Other exon	eukaryotic translation initiation factor 4 gamma 3
chr1	20860438	20860439	4.91104;	4.91104	-	EIF4G3	ENST00000634879	exon	21	Other exon	eukaryotic translation initiation factor 4 gamma 3
chr1	20860506	20860507	22.8368;	22.8368	-	EIF4G3	ENST00000634879	exon	21	Other exon	eukaryotic translation initiation factor 4 gamma 3
chr1	20862234	20862251	16.4527;2.09537;8.32469;	26.8727	-	EIF4G3	ENST00000634879	exon	20	Other exon	eukaryotic translation initiation factor 4 gamma 3
chr1	20862269	20862270	10.3811;	10.3811	-	EIF4G3	ENST00000634879	exon	20	Other exon	eukaryotic translation initiation factor 4 gamma 3
chr1	20862291	20862292	6.20001;	6.20001	-	EIF4G3	ENST00000634879	exon	20	Other exon	eukaryotic translation initiation factor 4 gamma 3
chr1	20862307	20862308	0.405688;	0.405688	-	EIF4G3	ENST00000634879	exon	20	Other exon	eukaryotic translation initiation factor 4 gamma 3
chr1	20864607	20864608	6.13723;	6.13723	-	EIF4G3	ENST00000634879	exon	19	Other exon	eukaryotic translation initiation factor 4 gamma 3
chr1	20864681	20864682	2.35933;	2.35933	-	EIF4G3	ENST00000634879	exon	19	Other exon	eukaryotic translation initiation factor 4 gamma 3
chr1	20865141	20865142	20.6422;	20.6422	-	EIF4G3	ENST00000634879	exon	18	Other exon	eukaryotic translation initiation factor 4 gamma 3
chr1	20865164	20865168	8.94786;1.50521;	10.4531	-	EIF4G3	ENST00000634879	exon	18	Other exon	eukaryotic translation initiation factor 4 gamma 3
chr1	20865241	20865242	31.1094;	31.1094	-	EIF4G3	ENST00000634879	exon	18	Other exon	eukaryotic translation initiation factor 4 gamma 3
chr1	20879436	20879437	2.62927;	2.62927	-	EIF4G3	ENST00000634879	exon	17	Other exon	eukaryotic translation initiation factor 4 gamma 3
chr1	20879450	20879451	7.26004;	7.26004	-	EIF4G3	ENST00000634879	exon	17	Other exon	eukaryotic translation initiation factor 4 gamma 3
chr1	20879487	20879488	19.6168;	19.6168	-	EIF4G3	ENST00000634879	exon	17	Other exon	eukaryotic translation initiation factor 4 gamma 3
chr1	20879511	20879512	19.5176;	19.5176	-	EIF4G3	ENST00000634879	exon	17	Other exon	eukaryotic translation initiation factor 4 gamma 3
chr1	20886279	20886286	21.5695;11.4666;	33.0361	-	EIF4G3	ENST00000634879	exon	16	Other exon	eukaryotic translation initiation factor 4 gamma 3
chr1	20886320	20886321	4.59772;	4.59772	-	EIF4G3	ENST00000634879	exon	16	Other exon	eukaryotic translation initiation factor 4 gamma 3
chr1	20886334	20886335	0.677011;	0.677011	-	EIF4G3	ENST00000634879	exon	16	Other exon	eukaryotic translation initiation factor 4 gamma 3
chr1	20899793	20899794	5.68787;	5.68787	-	EIF4G3	ENST00000634879	exon	13	Other exon	eukaryotic translation initiation factor 4 gamma 3
chr1	20899894	20899895	5.55607;	5.55607	-	EIF4G3	ENST00000634879	exon	13	Other exon	eukaryotic translation initiation factor 4 gamma 3
chr1	20904931	20904932	8.54267;	8.54267	-	EIF4G3	ENST00000634879	exon	12	Other exon	eukaryotic translation initiation factor 4 gamma 3
chr1	20904949	20904950	3.46838;	3.46838	-	EIF4G3	ENST00000634879	exon	12	Other exon	eukaryotic translation initiation factor 4 gamma 3
chr1	20904964	20904965	1.23993;	1.23993	-	EIF4G3	ENST00000634879	exon	12	Other exon	eukaryotic translation initiation factor 4 gamma 3
chr1	20941510	20941511	1.36057;	1.36057	-	EIF4G3	ENST00000374935	intron	10	Other intron	eukaryotic translation initiation factor 4 gamma 3
chr1	20941612	20941613	4.34984;	4.34984	-	EIF4G3	ENST00000374935	intron	10	Other intron	eukaryotic translation initiation factor 4 gamma 3
chr1	20941668	20941669	11.4904;	11.4904	-	EIF4G3	ENST00000374935	intron	10	Other intron	eukaryotic translation initiation factor 4 gamma 3
chr1	20941729	20941730	1.23557;	1.23557	-	EIF4G3	ENST00000374935	intron	10	Other intron	eukaryotic translation initiation factor 4 gamma 3
chr1	20942106	20942111	1.78224;14.5655;	16.3478	-	EIF4G3	ENST00000374935	intron	10	Other intron	eukaryotic translation initiation factor 4 gamma 3
chr1	20942152	20942153	0.283018;	0.283018	-	EIF4G3	ENST00000374935	intron	10	Other intron	eukaryotic translation initiation factor 4 gamma 3
chr1	20942216	20942217	2.44507;	2.44507	-	EIF4G3	ENST00000374935	intron	10	Other intron	eukaryotic translation initiation factor 4 gamma 3
chr1	20942302	20942303	2.94006;	2.94006	-	EIF4G3	ENST00000374935	intron	10	Other intron	eukaryotic translation initiation factor 4 gamma 3
chr1	20942314	20942321	1.89227;11.4178;	13.3101	-	EIF4G3	ENST00000374935	intron	10	Other intron	eukaryotic translation initiation factor 4 gamma 3
chr1	20950011	20950012	3.61721;	3.61721	-	EIF4G3	ENST00000634879	exon	10	Other exon	eukaryotic translation initiation factor 4 gamma 3
chr1	20950071	20950072	5.34508;	5.34508	-	EIF4G3	ENST00000634879	exon	10	Other exon	eukaryotic translation initiation factor 4 gamma 3
chr1	20969485	20969486	8.80289;	8.80289	-	EIF4G3	ENST00000634879	exon	9	Other exon	eukaryotic translation initiation factor 4 gamma 3
chr1	20969594	20969597	6.05383;26.128;	32.1818	-	EIF4G3	ENST00000634879	exon	9	Other exon	eukaryotic translation initiation factor 4 gamma 3
chr1	20973033	20973034	5.59326;	5.59326	-	EIF4G3	ENST00000634879	exon	8	Other exon	eukaryotic translation initiation factor 4 gamma 3
chr1	20973050	20973053	14.4032;6.7812;	21.1844	-	EIF4G3	ENST00000634879	exon	8	Other exon	eukaryotic translation initiation factor 4 gamma 3
chr1	20973066	20973067	16.8218;	16.8218	-	EIF4G3	ENST00000634879	exon	8	Other exon	eukaryotic translation initiation factor 4 gamma 3
chr1	20973083	20973088	0.150318;4.99941;	5.14973	-	EIF4G3	ENST00000634879	exon	8	Other exon	eukaryotic translation initiation factor 4 gamma 3
chr1	20980343	20980344	0.530389;	0.530389	-	EIF4G3	ENST00000634879	exon	7	Other exon	eukaryotic translation initiation factor 4 gamma 3
chr1	20980369	20980371	2.12393;9.61901;	11.7429	-	EIF4G3	ENST00000634879	exon	7	Other exon	eukaryotic translation initiation factor 4 gamma 3
chr1	20980405	20980406	4.69906;	4.69906	-	EIF4G3	ENST00000634879	exon	7	Other exon	eukaryotic translation initiation factor 4 gamma 3
chr1	20981054	20981055	6.12397;	6.12397	-	EIF4G3	ENST00000634879	exon	6	Other exon	eukaryotic translation initiation factor 4 gamma 3
chr1	21050917	21050918	4.33375;	4.33375	-	EIF4G3	ENST00000411888	intron	3	Other intron	eukaryotic translation initiation factor 4 gamma 3
chr1	21050932	21050933	11.699;	11.699	-	EIF4G3	ENST00000411888	intron	3	Other intron	eukaryotic translation initiation factor 4 gamma 3
chr1	21050987	21050988	3.5342;	3.5342	-	EIF4G3	ENST00000411888	intron	3	Other intron	eukaryotic translation initiation factor 4 gamma 3
chr1	21089175	21089176	4.73675;	4.73675	-	EIF4G3	ENST00000634879	exon	3	Other exon	eukaryotic translation initiation factor 4 gamma 3
chr1	21089190	21089191	1.89227;	1.89227	-	EIF4G3	ENST00000634879	exon	3	Other exon	eukaryotic translation initiation factor 4 gamma 3
chr1	21089213	21089214	31.8709;	31.8709	-	EIF4G3	ENST00000634879	exon	3	Other exon	eukaryotic translation initiation factor 4 gamma 3
chr1	21695160	21695167	9.04762;9.18;	18.2276	-	USP48	ENST00000400301	intron	22	Other intron	ubiquitin specific peptidase 48
chr1	21695175	21695179	24.3612;6.71755;	31.0788	-	USP48	ENST00000400301	intron	22	Other intron	ubiquitin specific peptidase 48
chr1	21703552	21703553	6.47059;	6.47059	-	USP48	ENST00000308271	exon	21	Other exon	ubiquitin specific peptidase 48
chr1	21706481	21706482	0.0707229;	0.0707229	-	USP48	ENST00000308271	exon	17	Other exon	ubiquitin specific peptidase 48
chr1	21706584	21706585	13.0774;	13.0774	-	USP48	ENST00000308271	exon	17	Other exon	ubiquitin specific peptidase 48
chr1	21706774	21706775	0.140484;	0.140484	-	USP48	ENST00000308271	exon	16	Other exon	ubiquitin specific peptidase 48
chr1	21706792	21706793	9.87069;	9.87069	-	USP48	ENST00000308271	exon	16	Other exon	ubiquitin specific peptidase 48
chr1	21706845	21706846	0.605919;	0.605919	-	USP48	ENST00000308271	exon	16	Other exon	ubiquitin specific peptidase 48
chr1	21715411	21715412	0.775601;	0.775601	-	USP48	ENST00000308271	exon	15	Other exon	ubiquitin specific peptidase 48
chr1	21721039	21721040	1.17964;	1.17964	-	USP48	ENST00000308271	exon	14	Other exon	ubiquitin specific peptidase 48
chr1	21721104	21721105	7.67929;	7.67929	-	USP48	ENST00000308271	exon	14	Other exon	ubiquitin specific peptidase 48
chr1	21721162	21721163	5.44019;	5.44019	-	USP48	ENST00000308271	exon	14	Other exon	ubiquitin specific peptidase 48
chr1	21721700	21721701	0.549535;	0.549535	-	USP48	ENST00000308271	exon	13	Other exon	ubiquitin specific peptidase 48
chr1	21723925	21723926	3.5342;	3.5342	-	USP48	ENST00000308271	exon	12	Other exon	ubiquitin specific peptidase 48
chr1	21724021	21724022	0.389437;	0.389437	-	USP48	ENST00000308271	exon	12	Other exon	ubiquitin specific peptidase 48
chr1	21729750	21729751	10.1985;	10.1985	-	USP48	ENST00000308271	exon	10	Other exon	ubiquitin specific peptidase 48
chr1	21736495	21736496	2.63522;	2.63522	-	USP48	ENST00000308271	exon	9	Other exon	ubiquitin specific peptidase 48
chr1	21782863	21782864	1.26977;	1.26977	-	USP48	ENST00000308271	exon	1	1st exon	ubiquitin specific peptidase 48
chr1	21782876	21782877	1.26195;	1.26195	-	USP48	ENST00000308271	exon	1	1st exon	ubiquitin specific peptidase 48
chr1	21887591	21887592	3.1516;	3.1516	-	HSPG2	ENST00000374695	exon	8	Other exon	heparan sulfate proteoglycan 2
chr1	22091458	22091459	0.485213;	0.485213	+	CDC42	ENST00000648594	exon	6	Other exon	cell division cycle 42
chr1	22511803	22511804	3.60422;	3.60422	+	ZBTB40	ENST00000404138	exon	12	Other exon	zinc finger and BTB domain containing 40
chr1	22511886	22511887	1.46102;	1.46102	+	ZBTB40	ENST00000404138	exon	12	Other exon	zinc finger and BTB domain containing 40
chr1	22511898	22511899	1.34679;	1.34679	+	ZBTB40	ENST00000404138	exon	12	Other exon	zinc finger and BTB domain containing 40
chr1	23030488	23030489	3.47786;	3.47786	+	KDM1A	ENST00000400181	exon	2	Other exon	lysine demethylase 1A
chr1	23030519	23030523	2.69489;12.8643;	15.5592	+	KDM1A	ENST00000400181	exon	2	Other exon	lysine demethylase 1A
chr1	23030585	23030586	5.6407;	5.6407	+	KDM1A	ENST00000400181	exon	2	Other exon	lysine demethylase 1A
chr1	23059146	23059147	14.747;	14.747	+	KDM1A	ENST00000400181	exon	9	Other exon	lysine demethylase 1A
chr1	23071247	23071248	1.12673;	1.12673	+	KDM1A	ENST00000400181	exon	13	Other exon	lysine demethylase 1A
chr1	23071279	23071286	0.330782;24.3755;	24.7063	+	KDM1A	ENST00000400181	exon	13	Other exon	lysine demethylase 1A
chr1	23071295	23071296	3.33489;	3.33489	+	KDM1A	ENST00000400181	exon	13	Other exon	lysine demethylase 1A
chr1	23093257	23093258	2.44531;	2.44531	-	LUZP1	ENST00000302291	exon	4	Other exon	leucine zipper protein 1
chr1	23093403	23093404	20.1956;	20.1956	-	LUZP1	ENST00000302291	exon	4	Other exon	leucine zipper protein 1
chr1	23093767	23093768	5.4337;	5.4337	-	LUZP1	ENST00000302291	exon	4	Other exon	leucine zipper protein 1
chr1	23093781	23093782	0.0649068;	0.0649068	-	LUZP1	ENST00000302291	exon	4	Other exon	leucine zipper protein 1
chr1	23093902	23093903	3.61845;	3.61845	-	LUZP1	ENST00000302291	exon	4	Other exon	leucine zipper protein 1
chr1	23094015	23094016	17.1853;	17.1853	-	LUZP1	ENST00000302291	exon	4	Other exon	leucine zipper protein 1
chr1	23310704	23310705	0.150642;	0.150642	-	HNRNPR	ENST00000302271	exon	11	Other exon	heterogeneous nuclear ribonucleoprotein R
chr1	23311219	23311224	10.7237;19.1034;	29.827	-	HNRNPR	ENST00000302271	exon	10	Other exon	heterogeneous nuclear ribonucleoprotein R
chr1	23311250	23311251	25.202;	25.202	-	HNRNPR	ENST00000302271	exon	10	Other exon	heterogeneous nuclear ribonucleoprotein R
chr1	23311293	23311302	2.41482;26.9119;	29.3268	-	HNRNPR	ENST00000302271	exon	10	Other exon	heterogeneous nuclear ribonucleoprotein R
chr1	23313555	23313556	5.30204;	5.30204	-	HNRNPR	ENST00000302271	exon	9	Other exon	heterogeneous nuclear ribonucleoprotein R
chr1	23313581	23313590	6.63637;4.92416;	11.5605	-	HNRNPR	ENST00000302271	exon	9	Other exon	heterogeneous nuclear ribonucleoprotein R
chr1	23313601	23313602	8.35888;	8.35888	-	HNRNPR	ENST00000302271	exon	9	Other exon	heterogeneous nuclear ribonucleoprotein R
chr1	23313652	23313653	20.6738;	20.6738	-	HNRNPR	ENST00000302271	exon	9	Other exon	heterogeneous nuclear ribonucleoprotein R
chr1	23313685	23313688	7.55959;9.87939;	17.439	-	HNRNPR	ENST00000302271	exon	9	Other exon	heterogeneous nuclear ribonucleoprotein R
chr1	23318513	23318514	2.97073;	2.97073	-	HNRNPR	ENST00000302271	exon	8	Other exon	heterogeneous nuclear ribonucleoprotein R
chr1	23318530	23318535	11.0978;3.73647;	14.8342	-	HNRNPR	ENST00000302271	exon	8	Other exon	heterogeneous nuclear ribonucleoprotein R
chr1	23318558	23318559	15.2571;	15.2571	-	HNRNPR	ENST00000302271	exon	8	Other exon	heterogeneous nuclear ribonucleoprotein R
chr1	23318613	23318614	14.4155;	14.4155	-	HNRNPR	ENST00000302271	exon	8	Other exon	heterogeneous nuclear ribonucleoprotein R
chr1	23318671	23318672	18.3303;	18.3303	-	HNRNPR	ENST00000302271	exon	8	Other exon	heterogeneous nuclear ribonucleoprotein R
chr1	23333585	23333586	1.64384;	1.64384	-	HNRNPR	ENST00000606561	intron	3	Other intron	heterogeneous nuclear ribonucleoprotein R
chr1	23333602	23333603	1.90534;	1.90534	-	HNRNPR	ENST00000606561	intron	3	Other intron	heterogeneous nuclear ribonucleoprotein R
chr1	23337763	23337764	2.54261;	2.54261	-	HNRNPR	ENST00000302271	exon	4	Other exon	heterogeneous nuclear ribonucleoprotein R
chr1	23337781	23337782	21.2412;	21.2412	-	HNRNPR	ENST00000302271	exon	4	Other exon	heterogeneous nuclear ribonucleoprotein R
chr1	23337806	23337807	12.7401;	12.7401	-	HNRNPR	ENST00000302271	exon	4	Other exon	heterogeneous nuclear ribonucleoprotein R
chr1	23337834	23337835	16.2124;	16.2124	-	HNRNPR	ENST00000302271	exon	4	Other exon	heterogeneous nuclear ribonucleoprotein R
chr1	23338502	23338503	16.6613;	16.6613	-	HNRNPR	ENST00000302271	exon	3	Other exon	heterogeneous nuclear ribonucleoprotein R
chr1	23338524	23338525	2.6552;	2.6552	-	HNRNPR	ENST00000302271	exon	3	Other exon	heterogeneous nuclear ribonucleoprotein R
chr1	23338550	23338553	30.0191;7.29407;	37.3132	-	HNRNPR	ENST00000302271	exon	3	Other exon	heterogeneous nuclear ribonucleoprotein R
chr1	23691804	23691805	23.9737;	23.9737	+	RPL11	ENST00000374550	exon	1	1st exon	ribosomal protein L11
chr1	23691822	23691823	11.7661;	11.7661	+	RPL11	ENST00000374550	exon	1	1st exon	ribosomal protein L11
chr1	23692614	23692620	19.8384;6.97083;	26.8092	+	RPL11	ENST00000374550	exon	2	Other exon	ribosomal protein L11
chr1	23692655	23692656	5.7723;	5.7723	+	RPL11	ENST00000374550	exon	2	Other exon	ribosomal protein L11
chr1	23692694	23692695	26.9484;	26.9484	+	RPL11	ENST00000374550	exon	2	Other exon	ribosomal protein L11
chr1	23692717	23692718	0.290475;	0.290475	+	RPL11	ENST00000374550	exon	2	Other exon	ribosomal protein L11
chr1	23692737	23692738	30.4322;	30.4322	+	RPL11	ENST00000374550	exon	2	Other exon	ribosomal protein L11
chr1	23692754	23692755	2.39247;	2.39247	+	RPL11	ENST00000374550	exon	2	Other exon	ribosomal protein L11
chr1	23693807	23693811	22.2896;0.956372;	23.246	+	RPL11	ENST00000374550	exon	3	Other exon	ribosomal protein L11
chr1	23693819	23693820	18.5443;	18.5443	+	RPL11	ENST00000374550	exon	3	Other exon	ribosomal protein L11
chr1	23693843	23693844	11.5213;	11.5213	+	RPL11	ENST00000374550	exon	3	Other exon	ribosomal protein L11
chr1	23693859	23693872	6.48595;29.1562;29.225;	64.8671	+	RPL11	ENST00000374550	exon	3	Other exon	ribosomal protein L11
chr1	23694685	23694686	24.288;	24.288	+	RPL11	ENST00000374550	exon	4	Other exon	ribosomal protein L11
chr1	23694730	23694731	7.70287;	7.70287	+	RPL11	ENST00000374550	exon	4	Other exon	ribosomal protein L11
chr1	23694745	23694750	0.599309;18.4586;	19.0579	+	RPL11	ENST00000374550	exon	4	Other exon	ribosomal protein L11
chr1	23694760	23694761	6.76818;	6.76818	+	RPL11	ENST00000374550	exon	4	Other exon	ribosomal protein L11
chr1	23695810	23695811	29.5095;	29.5095	+	RPL11	ENST00000374550	exon	5	Other exon	ribosomal protein L11
chr1	23695829	23695830	11.576;	11.576	+	RPL11	ENST00000374550	exon	5	Other exon	ribosomal protein L11
chr1	23751172	23751173	1.02411;	1.02411	+	ELOA	ENST00000418390	exon	4	Other exon	elongin A
chr1	23751249	23751250	0.746117;	0.746117	+	ELOA	ENST00000418390	exon	4	Other exon	elongin A
chr1	23751339	23751340	2.75135;	2.75135	+	ELOA	ENST00000418390	exon	4	Other exon	elongin A
chr1	23751357	23751358	2.64978;	2.64978	+	ELOA	ENST00000418390	exon	4	Other exon	elongin A
chr1	23967695	23967696	9.45345;	9.45345	-	SRSF10	ENST00000492112	exon	6	Other exon	serine and arginine rich splicing factor 10
chr1	23967725	23967726	2.57833;	2.57833	-	SRSF10	ENST00000492112	exon	6	Other exon	serine and arginine rich splicing factor 10
chr1	23971580	23971581	15.0658;	15.0658	-	SRSF10	ENST00000484146	intron	4	Other intron	serine and arginine rich splicing factor 10
chr1	23971595	23971596	2.34222;	2.34222	-	SRSF10	ENST00000484146	intron	4	Other intron	serine and arginine rich splicing factor 10
chr1	23971854	23971855	32.2859;	32.2859	-	SRSF10	ENST00000492112	exon	4	Other exon	serine and arginine rich splicing factor 10
chr1	23971914	23971917	18.6213;0.809257;	19.4306	-	SRSF10	ENST00000492112	exon	4	Other exon	serine and arginine rich splicing factor 10
chr1	23971949	23971950	14.3613;	14.3613	-	SRSF10	ENST00000492112	exon	4	Other exon	serine and arginine rich splicing factor 10
chr1	23971958	23971959	10.0839;	10.0839	-	SRSF10	ENST00000492112	exon	4	Other exon	serine and arginine rich splicing factor 10
chr1	23971971	23971972	4.30821;	4.30821	-	SRSF10	ENST00000492112	exon	4	Other exon	serine and arginine rich splicing factor 10
chr1	24643271	24643272	7.93616;	7.93616	+	SRRM1	ENST00000593639	intron	1	1st intron	serine and arginine repetitive matrix 1
chr1	24643291	24643304	3.82243;23.1255;23.2944;1.36659;	51.6089	+	SRRM1	ENST00000593639	intron	1	1st intron	serine and arginine repetitive matrix 1
chr1	24646695	24646698	0.0646245;25.2475;	25.3121	+	SRRM1	ENST00000323848	exon	3	Other exon	serine and arginine repetitive matrix 1
chr1	24646721	24646722	11.5821;	11.5821	+	SRRM1	ENST00000323848	exon	3	Other exon	serine and arginine repetitive matrix 1
chr1	24646783	24646784	1.71153;	1.71153	+	SRRM1	ENST00000323848	exon	3	Other exon	serine and arginine repetitive matrix 1
chr1	24648869	24648870	16.8593;	16.8593	+	SRRM1	ENST00000323848	exon	4	Other exon	serine and arginine repetitive matrix 1
chr1	24648918	24648927	12.3884;33.6753;	46.0637	+	SRRM1	ENST00000323848	exon	4	Other exon	serine and arginine repetitive matrix 1
chr1	24648960	24648969	14.8762;33.1268;	48.0031	+	SRRM1	ENST00000323848	exon	4	Other exon	serine and arginine repetitive matrix 1
chr1	24649015	24649021	3.80738;23.4333;	27.2406	+	SRRM1	ENST00000323848	exon	4	Other exon	serine and arginine repetitive matrix 1
chr1	24649976	24649977	21.1867;	21.1867	+	SRRM1	ENST00000323848	exon	5	Other exon	serine and arginine repetitive matrix 1
chr1	24650020	24650030	61.8714;35.1083;57.9738;	154.953	+	SRRM1	ENST00000323848	exon	5	Other exon	serine and arginine repetitive matrix 1
chr1	24650073	24650080	16.1605;51.3613;	67.5218	+	SRRM1	ENST00000323848	exon	5	Other exon	serine and arginine repetitive matrix 1
chr1	24651411	24651412	30.6798;	30.6798	+	SRRM1	ENST00000323848	exon	6	Other exon	serine and arginine repetitive matrix 1
chr1	24651432	24651433	8.80768;	8.80768	+	SRRM1	ENST00000323848	exon	6	Other exon	serine and arginine repetitive matrix 1
chr1	24651471	24651472	32.3153;	32.3153	+	SRRM1	ENST00000323848	exon	6	Other exon	serine and arginine repetitive matrix 1
chr1	24651495	24651502	18.1303;28.9223;	47.0527	+	SRRM1	ENST00000323848	exon	6	Other exon	serine and arginine repetitive matrix 1
chr1	24652462	24652463	5.24912;	5.24912	+	SRRM1	ENST00000323848	exon	7	Other exon	serine and arginine repetitive matrix 1
chr1	24652553	24652559	27.8839;28.7802;	56.6641	+	SRRM1	ENST00000323848	exon	7	Other exon	serine and arginine repetitive matrix 1
chr1	24652592	24652593	16.7236;	16.7236	+	SRRM1	ENST00000323848	exon	7	Other exon	serine and arginine repetitive matrix 1
chr1	24652611	24652614	2.51455;25.5501;	28.0647	+	SRRM1	ENST00000323848	exon	7	Other exon	serine and arginine repetitive matrix 1
chr1	24652624	24652625	15.9799;	15.9799	+	SRRM1	ENST00000323848	exon	7	Other exon	serine and arginine repetitive matrix 1
chr1	24652916	24652925	32.3367;31.9621;17.8395;	82.1382	+	SRRM1	ENST00000374389	intron	7	Other intron	serine and arginine repetitive matrix 1
chr1	24652941	24652942	23.4568;	23.4568	+	SRRM1	ENST00000323848	exon	8	Other exon	serine and arginine repetitive matrix 1
chr1	24652977	24652978	16.8251;	16.8251	+	SRRM1	ENST00000323848	exon	8	Other exon	serine and arginine repetitive matrix 1
chr1	24652998	24653006	23.846;23.1782;	47.0242	+	SRRM1	ENST00000323848	exon	8	Other exon	serine and arginine repetitive matrix 1
chr1	24653025	24653026	26.268;	26.268	+	SRRM1	ENST00000323848	exon	8	Other exon	serine and arginine repetitive matrix 1
chr1	24654871	24654872	18.8543;	18.8543	+	SRRM1	ENST00000323848	exon	9	Other exon	serine and arginine repetitive matrix 1
chr1	24654887	24654896	6.84256;22.9914;	29.834	+	SRRM1	ENST00000323848	exon	9	Other exon	serine and arginine repetitive matrix 1
chr1	24654950	24654951	2.38706;	2.38706	+	SRRM1	ENST00000323848	exon	9	Other exon	serine and arginine repetitive matrix 1
chr1	24654988	24654989	0.363355;	0.363355	+	SRRM1	ENST00000323848	exon	9	Other exon	serine and arginine repetitive matrix 1
chr1	24655040	24655041	13.9921;	13.9921	+	SRRM1	ENST00000323848	exon	9	Other exon	serine and arginine repetitive matrix 1
chr1	24655065	24655073	16.1215;1.33137;12.082;	29.5349	+	SRRM1	ENST00000323848	exon	9	Other exon	serine and arginine repetitive matrix 1
chr1	24655081	24655082	6.45532;	6.45532	+	SRRM1	ENST00000323848	exon	9	Other exon	serine and arginine repetitive matrix 1
chr1	24660726	24660729	6.95352;6.58559;	13.5391	+	SRRM1	ENST00000323848	exon	10	Other exon	serine and arginine repetitive matrix 1
chr1	24660773	24660782	26.7148;31.422;19.2;	77.3368	+	SRRM1	ENST00000323848	exon	10	Other exon	serine and arginine repetitive matrix 1
chr1	24661307	24661308	2.96192;	2.96192	+	SRRM1	ENST00000374389	intron	10	Other intron	serine and arginine repetitive matrix 1
chr1	24661316	24661317	14.2444;	14.2444	+	SRRM1	ENST00000323848	exon	11	Other exon	serine and arginine repetitive matrix 1
chr1	24661367	24661375	36.6633;4.03828;	40.7016	+	SRRM1	ENST00000323848	exon	11	Other exon	serine and arginine repetitive matrix 1
chr1	24661383	24661391	5.02819;5.86041;	10.8886	+	SRRM1	ENST00000323848	exon	11	Other exon	serine and arginine repetitive matrix 1
chr1	24662680	24662681	9.70136;	9.70136	+	SRRM1	ENST00000323848	exon	12	Other exon	serine and arginine repetitive matrix 1
chr1	24662706	24662710	3.08922;8.16346;	11.2527	+	SRRM1	ENST00000323848	exon	12	Other exon	serine and arginine repetitive matrix 1
chr1	24666847	24666851	11.7139;13.7246;	25.4385	+	SRRM1	ENST00000323848	exon	13	Other exon	serine and arginine repetitive matrix 1
chr1	24666904	24666918	2.5576;0.55394;0.91858;36.4565;6.89857;	47.3852	+	SRRM1	ENST00000323848	exon	13	Other exon	serine and arginine repetitive matrix 1
chr1	24669120	24669121	0.504782;	0.504782	+	SRRM1	ENST00000374389	intron	14	Other intron	serine and arginine repetitive matrix 1
chr1	24669205	24669212	5.77415;27.3495;	33.1236	+	SRRM1	ENST00000323848	exon	14	Other exon	serine and arginine repetitive matrix 1
chr1	24669245	24669246	4.66404;	4.66404	+	SRRM1	ENST00000323848	exon	14	Other exon	serine and arginine repetitive matrix 1
chr1	24669271	24669275	16.8029;29.6393;	46.4422	+	SRRM1	ENST00000323848	exon	14	Other exon	serine and arginine repetitive matrix 1
chr1	24669305	24669310	22.1395;22.0209;	44.1604	+	SRRM1	ENST00000323848	exon	14	Other exon	serine and arginine repetitive matrix 1
chr1	24669349	24669350	1.94183;	1.94183	+	SRRM1	ENST00000323848	exon	14	Other exon	serine and arginine repetitive matrix 1
chr1	24669360	24669361	14.8108;	14.8108	+	SRRM1	ENST00000323848	exon	14	Other exon	serine and arginine repetitive matrix 1
chr1	24669411	24669420	0.59686;16.8704;28.271;	45.7383	+	SRRM1	ENST00000323848	exon	14	Other exon	serine and arginine repetitive matrix 1
chr1	24669436	24669437	11.2416;	11.2416	+	SRRM1	ENST00000323848	exon	14	Other exon	serine and arginine repetitive matrix 1
chr1	24670145	24670146	23.6639;	23.6639	+	SRRM1	ENST00000323848	exon	15	Other exon	serine and arginine repetitive matrix 1
chr1	24670157	24670158	6.91102;	6.91102	+	SRRM1	ENST00000323848	exon	15	Other exon	serine and arginine repetitive matrix 1
chr1	24670208	24670209	23.0308;	23.0308	+	SRRM1	ENST00000323848	exon	15	Other exon	serine and arginine repetitive matrix 1
chr1	24670256	24670257	10.2511;	10.2511	+	SRRM1	ENST00000323848	exon	15	Other exon	serine and arginine repetitive matrix 1
chr1	24671388	24671390	1.4603;1.65263;	3.11293	+	SRRM1	ENST00000323848	exon	16	Other exon	serine and arginine repetitive matrix 1
chr1	24671549	24671560	2.10743;12.1355;18.7285;7.10281;	40.0742	+	SRRM1	ENST00000323848	exon	16	Other exon	serine and arginine repetitive matrix 1
chr1	24672203	24672204	8.76842;	8.76842	+	SRRM1	ENST00000323848	exon	17	Other exon	serine and arginine repetitive matrix 1
chr1	24672218	24672219	21.4032;	21.4032	+	SRRM1	ENST00000323848	exon	17	Other exon	serine and arginine repetitive matrix 1
chr1	24745380	24745384	10.9778;0.809297;	11.7871						intergenic
chr1	24745445	24745446	0.690899;	0.690899						intergenic
chr1	25223364	25223365	3.9911;	3.9911	-	SYF2	ENST00000236273	exon	7	Other exon	SYF2 pre-mRNA splicing factor
chr1	25223376	25223377	3.14375;	3.14375	-	SYF2	ENST00000236273	exon	7	Other exon	SYF2 pre-mRNA splicing factor
chr1	25223410	25223416	9.00105;3.69007;	12.6911	-	SYF2	ENST00000236273	exon	7	Other exon	SYF2 pre-mRNA splicing factor
chr1	25225053	25225054	15.9678;	15.9678	-	SYF2	ENST00000236273	exon	6	Other exon	SYF2 pre-mRNA splicing factor
chr1	25225073	25225074	11.1296;	11.1296	-	SYF2	ENST00000236273	exon	6	Other exon	SYF2 pre-mRNA splicing factor
chr1	25225100	25225101	6.24368;	6.24368	-	SYF2	ENST00000236273	exon	6	Other exon	SYF2 pre-mRNA splicing factor
chr1	25227463	25227464	17.1393;	17.1393	-	SYF2	ENST00000236273	exon	5	Other exon	SYF2 pre-mRNA splicing factor
chr1	25227482	25227483	25.4833;	25.4833	-	SYF2	ENST00000236273	exon	5	Other exon	SYF2 pre-mRNA splicing factor
chr1	25227513	25227514	10.7372;	10.7372	-	SYF2	ENST00000236273	exon	5	Other exon	SYF2 pre-mRNA splicing factor
chr1	25227529	25227530	5.05478;	5.05478	-	SYF2	ENST00000236273	exon	5	Other exon	SYF2 pre-mRNA splicing factor
chr1	25228184	25228185	1.03061;	1.03061	-	SYF2	ENST00000236273	exon	4	Other exon	SYF2 pre-mRNA splicing factor
chr1	25228201	25228211	28.7408;22.932;28.6182;	80.2911	-	SYF2	ENST00000236273	exon	4	Other exon	SYF2 pre-mRNA splicing factor
chr1	25229019	25229020	43.6072;	43.6072	-	SYF2	ENST00000354361	intron	2	Other intron	SYF2 pre-mRNA splicing factor
chr1	25229064	25229079	46.695;31.1616;38.8459;	116.703	-	SYF2	ENST00000354361	intron	2	Other intron	SYF2 pre-mRNA splicing factor
chr1	25229106	25229107	30.062;	30.062	-	SYF2	ENST00000354361	intron	2	Other intron	SYF2 pre-mRNA splicing factor
chr1	25232141	25232142	27.2011;	27.2011	-	SYF2	ENST00000236273	exon	2	Other exon	SYF2 pre-mRNA splicing factor
chr1	25232153	25232154	16.1666;	16.1666	-	SYF2	ENST00000236273	exon	2	Other exon	SYF2 pre-mRNA splicing factor
chr1	25232162	25232163	26.4114;	26.4114	-	SYF2	ENST00000236273	exon	2	Other exon	SYF2 pre-mRNA splicing factor
chr1	25232199	25232200	3.47027;	3.47027	-	SYF2	ENST00000236273	exon	2	Other exon	SYF2 pre-mRNA splicing factor
chr1	25232456	25232457	36.0735;	36.0735	-	SYF2	ENST00000236273	exon	1	1st exon	SYF2 pre-mRNA splicing factor
chr1	25232502	25232503	34.2116;	34.2116	-	SYF2	ENST00000236273	exon	1	1st exon	SYF2 pre-mRNA splicing factor
chr1	25245167	25245168	23.0933;	23.0933	-	RSRP1	ENST00000243189	exon	3	Other exon	arginine and serine rich protein 1
chr1	25245239	25245243	2.40512;25.8548;	28.2599	-	RSRP1	ENST00000243189	exon	3	Other exon	arginine and serine rich protein 1
chr1	25245269	25245270	18.1642;	18.1642	-	RSRP1	ENST00000243189	exon	3	Other exon	arginine and serine rich protein 1
chr1	25246450	25246455	10.3026;3.02915;	13.3317	-	RSRP1	ENST00000243189	exon	2	Other exon	arginine and serine rich protein 1
chr1	25246471	25246472	0.862588;	0.862588	-	RSRP1	ENST00000243189	exon	2	Other exon	arginine and serine rich protein 1
chr1	25246507	25246508	5.21239;	5.21239	-	RSRP1	ENST00000243189	exon	2	Other exon	arginine and serine rich protein 1
chr1	25246529	25246530	14.5212;	14.5212	-	RSRP1	ENST00000243189	exon	2	Other exon	arginine and serine rich protein 1
chr1	25246953	25246954	10.3158;	10.3158	-	RSRP1	ENST00000243189	exon	2	Other exon	arginine and serine rich protein 1
chr1	25485746	25485747	0.582083;	0.582083	+	MACO1	ENST00000374343	exon	8	Other exon	macoilin 1
chr1	25901057	25901058	17.2347;	17.2347	-	STMN1	ENST00000426559	intron	4	Other intron	stathmin 1
chr1	25901075	25901076	14.4193;	14.4193	-	STMN1	ENST00000426559	intron	4	Other intron	stathmin 1
chr1	25901498	25901499	0.667403;	0.667403	-	STMN1	ENST00000399728	exon	4	Other exon	stathmin 1
chr1	25901525	25901526	13.6294;	13.6294	-	STMN1	ENST00000399728	exon	4	Other exon	stathmin 1
chr1	25901534	25901535	2.59336;	2.59336	-	STMN1	ENST00000399728	exon	4	Other exon	stathmin 1
chr1	25901544	25901545	38.1022;	38.1022	-	STMN1	ENST00000399728	exon	4	Other exon	stathmin 1
chr1	25901559	25901560	6.8292;	6.8292	-	STMN1	ENST00000399728	exon	4	Other exon	stathmin 1
chr1	25901608	25901609	10.4175;	10.4175	-	STMN1	ENST00000399728	exon	4	Other exon	stathmin 1
chr1	25901677	25901679	38.2015;3.18568;	41.3872	-	STMN1	ENST00000399728	exon	4	Other exon	stathmin 1
chr1	25903665	25903666	33.2307;	33.2307	-	STMN1	ENST00000399728	exon	3	Other exon	stathmin 1
chr1	25903754	25903755	4.74151;	4.74151	-	STMN1	ENST00000399728	exon	3	Other exon	stathmin 1
chr1	25903795	25903796	1.8683;	1.8683	-	STMN1	ENST00000399728	exon	3	Other exon	stathmin 1
chr1	26259649	26259650	4.12199;	4.12199	+	CEP85	ENST00000252992	exon	7	Other exon	centrosomal protein 85
chr1	26259665	26259666	5.78741;	5.78741	+	CEP85	ENST00000252992	exon	7	Other exon	centrosomal protein 85
chr1	26259738	26259739	12.7328;	12.7328	+	CEP85	ENST00000252992	exon	7	Other exon	centrosomal protein 85
chr1	26259750	26259751	8.19863;	8.19863	+	CEP85	ENST00000252992	exon	7	Other exon	centrosomal protein 85
chr1	26268565	26268566	3.09629;	3.09629	+	CEP85	ENST00000252992	exon	8	Other exon	centrosomal protein 85
chr1	26271026	26271027	3.72472;	3.72472	+	CEP85	ENST00000252992	exon	10	Other exon	centrosomal protein 85
chr1	26271063	26271064	1.34635;	1.34635	+	CEP85	ENST00000252992	exon	10	Other exon	centrosomal protein 85
chr1	26274972	26274973	3.43309;	3.43309	+	CEP85	ENST00000252992	exon	12	Other exon	centrosomal protein 85
chr1	26274997	26274998	18.6204;	18.6204	+	CEP85	ENST00000252992	exon	12	Other exon	centrosomal protein 85
chr1	26472513	26472514	13.6843;	13.6843	+	HMGN2	ENST00000361427	exon	1	1st exon	high mobility group nucleosomal binding domain 2
chr1	26472524	26472525	9.48743;	9.48743	+	HMGN2	ENST00000361427	exon	1	1st exon	high mobility group nucleosomal binding domain 2
chr1	26472565	26472566	1.24349;	1.24349	+	HMGN2	ENST00000361427	exon	1	1st exon	high mobility group nucleosomal binding domain 2
chr1	26472583	26472584	8.12322;	8.12322	+	HMGN2	ENST00000361427	exon	1	1st exon	high mobility group nucleosomal binding domain 2
chr1	26472611	26472618	3.27053;10.8977;	14.1682	+	HMGN2	ENST00000361427	exon	1	1st exon	high mobility group nucleosomal binding domain 2
chr1	26473505	26473511	23.2228;23.0067;	46.2295	+	HMGN2	ENST00000361427	exon	2	Other exon	high mobility group nucleosomal binding domain 2
chr1	26473703	26473706	18.9802;29.6005;	48.5807	+	HMGN2	ENST00000361427	exon	3	Other exon	high mobility group nucleosomal binding domain 2
chr1	26474083	26474084	23.0123;	23.0123	+	HMGN2	ENST00000361427	intron	3	Other intron	high mobility group nucleosomal binding domain 2
chr1	26474103	26474104	0.173801;	0.173801	+	HMGN2	ENST00000361427	exon	4	Other exon	high mobility group nucleosomal binding domain 2
chr1	26474630	26474646	25.8953;10.61;21.0101;	57.5155	+	HMGN2	ENST00000361427	exon	5	Other exon	high mobility group nucleosomal binding domain 2
chr1	26554639	26554640	5.72839;	5.72839	+	RPS6KA1	ENST00000531382	exon	8	Other exon	ribosomal protein S6 kinase A1
chr1	26554704	26554705	2.62801;	2.62801	+	RPS6KA1	ENST00000531382	exon	8	Other exon	ribosomal protein S6 kinase A1
chr1	26555599	26555600	5.50039;	5.50039	+	RPS6KA1	ENST00000531382	exon	10	Other exon	ribosomal protein S6 kinase A1
chr1	26556996	26556997	3.11132;	3.11132	+	RPS6KA1	ENST00000374168	intron	12	Other intron	ribosomal protein S6 kinase A1
chr1	26557063	26557064	25.9527;	25.9527	+	RPS6KA1	ENST00000531382	exon	12	Other exon	ribosomal protein S6 kinase A1
chr1	26557095	26557096	1.03332;	1.03332	+	RPS6KA1	ENST00000531382	exon	12	Other exon	ribosomal protein S6 kinase A1
chr1	26558929	26558930	0.85367;	0.85367	+	RPS6KA1	ENST00000531382	exon	13	Other exon	ribosomal protein S6 kinase A1
chr1	26731208	26731214	2.78321;4.7682;	7.5514	+	ARID1A	ENST00000324856	exon	3	Other exon	AT-rich interaction domain 1A
chr1	26731298	26731299	1.55827;	1.55827	+	ARID1A	ENST00000324856	exon	3	Other exon	AT-rich interaction domain 1A
chr1	26731377	26731380	0.418827;15.6928;	16.1116	+	ARID1A	ENST00000324856	exon	3	Other exon	AT-rich interaction domain 1A
chr1	26760996	26760997	6.35256;	6.35256	+	ARID1A	ENST00000324856	exon	5	Other exon	AT-rich interaction domain 1A
chr1	26773458	26773459	0.796417;	0.796417	+	ARID1A	ENST00000324856	exon	15	Other exon	AT-rich interaction domain 1A
chr1	26773487	26773488	8.57214;	8.57214	+	ARID1A	ENST00000324856	exon	15	Other exon	AT-rich interaction domain 1A
chr1	26774331	26774332	0.911294;	0.911294	+	ARID1A	ENST00000457599	intron	17	Other intron	AT-rich interaction domain 1A
chr1	26774888	26774889	11.8629;	11.8629	+	ARID1A	ENST00000457599	intron	17	Other intron	AT-rich interaction domain 1A
chr1	26774980	26774981	3.0702;	3.0702	+	ARID1A	ENST00000324856	exon	18	Other exon	AT-rich interaction domain 1A
chr1	26779097	26779098	7.87849;	7.87849	+	ARID1A	ENST00000324856	exon	20	Other exon	AT-rich interaction domain 1A
chr1	26779138	26779139	2.21938;	2.21938	+	ARID1A	ENST00000324856	exon	20	Other exon	AT-rich interaction domain 1A
chr1	26779411	26779412	0.797334;	0.797334	+	ARID1A	ENST00000324856	exon	20	Other exon	AT-rich interaction domain 1A
chr1	26779457	26779458	11.1935;	11.1935	+	ARID1A	ENST00000324856	exon	20	Other exon	AT-rich interaction domain 1A
chr1	26779480	26779481	5.61953;	5.61953	+	ARID1A	ENST00000324856	exon	20	Other exon	AT-rich interaction domain 1A
chr1	26779545	26779546	22.415;	22.415	+	ARID1A	ENST00000324856	exon	20	Other exon	AT-rich interaction domain 1A
chr1	26779657	26779658	26.652;	26.652	+	ARID1A	ENST00000324856	exon	20	Other exon	AT-rich interaction domain 1A
chr1	26779753	26779754	1.75632;	1.75632	+	ARID1A	ENST00000324856	exon	20	Other exon	AT-rich interaction domain 1A
chr1	26779786	26779787	1.08908;	1.08908	+	ARID1A	ENST00000324856	exon	20	Other exon	AT-rich interaction domain 1A
chr1	26780873	26780874	5.37042;	5.37042	+	ARID1A	ENST00000324856	exon	20	Other exon	AT-rich interaction domain 1A
chr1	26941482	26941487	17.9285;7.47575;	25.4043	+	NUDC	ENST00000321265	exon	3	Other exon	nuclear distribution C, dynein complex regulator
chr1	26941495	26941496	23.2083;	23.2083	+	NUDC	ENST00000321265	exon	3	Other exon	nuclear distribution C, dynein complex regulator
chr1	26941525	26941526	11.1984;	11.1984	+	NUDC	ENST00000321265	exon	3	Other exon	nuclear distribution C, dynein complex regulator
chr1	26941623	26941624	10.6045;	10.6045	+	NUDC	ENST00000321265	exon	3	Other exon	nuclear distribution C, dynein complex regulator
chr1	26941749	26941750	10.6315;	10.6315	+	NUDC	ENST00000435827	intron	5	Other intron	nuclear distribution C, dynein complex regulator
chr1	26941762	26941771	10.4036;0.359904;	10.7635	+	NUDC	ENST00000321265	exon	4	Other exon	nuclear distribution C, dynein complex regulator
chr1	26942999	26943000	4.66964;	4.66964	+	NUDC	ENST00000321265	exon	6	Other exon	nuclear distribution C, dynein complex regulator
chr1	26945584	26945585	0.268729;	0.268729	+	NUDC	ENST00000321265	exon	8	Other exon	nuclear distribution C, dynein complex regulator
chr1	26945615	26945616	7.17434;	7.17434	+	NUDC	ENST00000321265	exon	8	Other exon	nuclear distribution C, dynein complex regulator
chr1	27410007	27410008	0.0528306;	0.0528306	-	WASF2	ENST00000536657	intron	7	Other intron	WASP family member 2
chr1	27410094	27410095	3.12493;	3.12493	-	WASF2	ENST00000536657	intron	7	Other intron	WASP family member 2
chr1	27414872	27414873	10.3209;	10.3209	-	WASF2	ENST00000618852	exon	6	Other exon	WASP family member 2
chr1	27414904	27414913	4.19448;1.59216;	5.78664	-	WASF2	ENST00000618852	exon	6	Other exon	WASP family member 2
chr1	27414928	27414929	12.4936;	12.4936	-	WASF2	ENST00000618852	exon	6	Other exon	WASP family member 2
chr1	27416069	27416081	17.8496;9.9916;12.4083;	40.2495	-	WASF2	ENST00000618852	exon	5	Other exon	WASP family member 2
chr1	27418303	27418304	8.92712;	8.92712	-	WASF2	ENST00000618852	exon	4	Other exon	WASP family member 2
chr1	27418315	27418320	10.6705;38.8051;31.1;	80.5756	-	WASF2	ENST00000618852	exon	4	Other exon	WASP family member 2
chr1	27418402	27418406	7.88756;17.7482;	25.6358	-	WASF2	ENST00000618852	exon	4	Other exon	WASP family member 2
chr1	27418418	27418419	1.37305;	1.37305	-	WASF2	ENST00000618852	exon	4	Other exon	WASP family member 2
chr1	27418977	27418982	0.402737;16.0164;	16.4191	-	WASF2	ENST00000618852	exon	3	Other exon	WASP family member 2
chr1	27419041	27419042	15.4312;	15.4312	-	WASF2	ENST00000618852	exon	3	Other exon	WASP family member 2
chr1	27490051	27490052	8.76743;	8.76743	-	WASF2	ENST00000618852	exon	1	1st exon	WASP family member 2
chr1	27773315	27773316	0.225194;	0.225194	+	STX12	ENST00000373943	exon	1	1st exon	syntaxin 12
chr1	28201241	28201242	20.3508;	20.3508	-	DNAJC8	ENST00000603289	intron	3	Other intron	DnaJ heat shock protein family (Hsp40) member C8
chr1	28201322	28201323	1.48388;	1.48388	-	DNAJC8	ENST00000263697	exon	9	Other exon	DnaJ heat shock protein family (Hsp40) member C8
chr1	28201346	28201347	7.07631;	7.07631	-	DNAJC8	ENST00000263697	exon	9	Other exon	DnaJ heat shock protein family (Hsp40) member C8
chr1	28203775	28203776	2.89411;	2.89411	-	DNAJC8	ENST00000263697	exon	8	Other exon	DnaJ heat shock protein family (Hsp40) member C8
chr1	28203814	28203818	3.20167;18.3785;	21.5801	-	DNAJC8	ENST00000263697	exon	8	Other exon	DnaJ heat shock protein family (Hsp40) member C8
chr1	28205264	28205265	2.99908;	2.99908	-	DNAJC8	ENST00000263697	exon	7	Other exon	DnaJ heat shock protein family (Hsp40) member C8
chr1	28205295	28205296	22.0131;	22.0131	-	DNAJC8	ENST00000263697	exon	7	Other exon	DnaJ heat shock protein family (Hsp40) member C8
chr1	28205332	28205334	0.297339;2.57512;	2.87246	-	DNAJC8	ENST00000263697	exon	7	Other exon	DnaJ heat shock protein family (Hsp40) member C8
chr1	28210049	28210050	11.132;	11.132	-	DNAJC8	ENST00000263697	exon	5	Other exon	DnaJ heat shock protein family (Hsp40) member C8
chr1	28210058	28210059	1.0983;	1.0983	-	DNAJC8	ENST00000263697	exon	5	Other exon	DnaJ heat shock protein family (Hsp40) member C8
chr1	28236357	28236358	25.1412;	25.1412	+	ATP5IF1	ENST00000497986	intron	1	1st intron	ATP synthase inhibitory factor subunit 1
chr1	28236371	28236372	5.62595;	5.62595	+	ATP5IF1	ENST00000335514	exon	2	Other exon	ATP synthase inhibitory factor subunit 1
chr1	28237941	28237942	0.784006;	0.784006	+	ATP5IF1	ENST00000468425	intron	2	Other intron	ATP synthase inhibitory factor subunit 1
chr1	28466388	28466389	3.7478;	3.7478	+	PHACTR4	ENST00000373839	exon	6	Other exon	phosphatase and actin regulator 4
chr1	28466486	28466487	9.45233;	9.45233	+	PHACTR4	ENST00000373839	exon	6	Other exon	phosphatase and actin regulator 4
chr1	28466607	28466608	0.0425591;	0.0425591	+	PHACTR4	ENST00000373839	exon	6	Other exon	phosphatase and actin regulator 4
chr1	28473730	28473737	0.767372;3.14772;	3.91509	+	PHACTR4	ENST00000373839	exon	7	Other exon	phosphatase and actin regulator 4
chr1	28473781	28473782	2.72753;	2.72753	+	PHACTR4	ENST00000373839	exon	7	Other exon	phosphatase and actin regulator 4
chr1	28473888	28473889	9.43999;	9.43999	+	PHACTR4	ENST00000373839	exon	7	Other exon	phosphatase and actin regulator 4
chr1	28473981	28473984	2.66693;2.66577;	5.3327	+	PHACTR4	ENST00000373839	exon	7	Other exon	phosphatase and actin regulator 4
chr1	28474079	28474080	1.76446;	1.76446	+	PHACTR4	ENST00000373839	exon	7	Other exon	phosphatase and actin regulator 4
chr1	28474144	28474145	12.9669;	12.9669	+	PHACTR4	ENST00000373839	exon	7	Other exon	phosphatase and actin regulator 4
chr1	28476169	28476175	22.7939;9.89723;	32.6911	+	PHACTR4	ENST00000373839	exon	8	Other exon	phosphatase and actin regulator 4
chr1	28476184	28476195	14.7289;2.07439;2.18459;	18.9879	+	PHACTR4	ENST00000373839	exon	8	Other exon	phosphatase and actin regulator 4
chr1	28476203	28476204	5.25818;	5.25818	+	PHACTR4	ENST00000373839	exon	8	Other exon	phosphatase and actin regulator 4
chr1	28476284	28476285	4.16609;	4.16609	+	PHACTR4	ENST00000373839	exon	8	Other exon	phosphatase and actin regulator 4
chr1	28490982	28490991	2.69407;43.361;	46.055	+	PHACTR4	ENST00000373839	exon	11	Other exon	phosphatase and actin regulator 4
chr1	28491005	28491006	2.11956;	2.11956	+	PHACTR4	ENST00000373839	exon	11	Other exon	phosphatase and actin regulator 4
chr1	28491709	28491714	7.38235;4.75603;	12.1384	+	PHACTR4	ENST00000373839	exon	12	Other exon	phosphatase and actin regulator 4
chr1	28581053	28581054	20.2431;	20.2431						intergenic
chr1	28648598	28648603	25.3147;25.3898;	50.7045						intergenic
chr1	28648616	28648617	25.5909;	25.5909						intergenic
chr1	28648666	28648667	25.75;	25.75						intergenic
chr1	28737021	28737022	6.30129;	6.30129	+	YTHDF2	ENST00000474884	intron	1	1st intron	YTH N6-methyladenosine RNA binding protein 2
chr1	28737054	28737057	0.646754;3.28508;	3.93183	+	YTHDF2	ENST00000542507	exon	2	Other exon	YTH N6-methyladenosine RNA binding protein 2
chr1	28987539	28987540	10.1768;	10.1768	+	EPB41	ENST00000343067	exon	2	Other exon	erythrocyte membrane protein band 4.1
chr1	28987582	28987583	0.477338;	0.477338	+	EPB41	ENST00000343067	exon	2	Other exon	erythrocyte membrane protein band 4.1
chr1	28987606	28987607	10.5704;	10.5704	+	EPB41	ENST00000343067	exon	2	Other exon	erythrocyte membrane protein band 4.1
chr1	28987697	28987698	3.64391;	3.64391	+	EPB41	ENST00000343067	exon	2	Other exon	erythrocyte membrane protein band 4.1
chr1	28987819	28987820	22.6885;	22.6885	+	EPB41	ENST00000343067	exon	2	Other exon	erythrocyte membrane protein band 4.1
chr1	28987834	28987835	0.172349;	0.172349	+	EPB41	ENST00000343067	exon	2	Other exon	erythrocyte membrane protein band 4.1
chr1	28987858	28987859	1.10178;	1.10178	+	EPB41	ENST00000343067	exon	2	Other exon	erythrocyte membrane protein band 4.1
chr1	28987900	28987901	3.40433;	3.40433	+	EPB41	ENST00000343067	exon	2	Other exon	erythrocyte membrane protein band 4.1
chr1	29053228	29053229	14.0993;	14.0993	+	EPB41	ENST00000343067	exon	12	Other exon	erythrocyte membrane protein band 4.1
chr1	29065088	29065089	0.074452;	0.074452	+	EPB41	ENST00000649717	intron	12	Other intron	erythrocyte membrane protein band 4.1
chr1	29065127	29065131	0.355451;5.52954;	5.88499	+	EPB41	ENST00000649717	intron	12	Other intron	erythrocyte membrane protein band 4.1
chr1	29097844	29097851	2.86543;0.219154;	3.08458	+	EPB41	ENST00000343067	exon	17	Other exon	erythrocyte membrane protein band 4.1
chr1	29097920	29097921	1.20842;	1.20842	+	EPB41	ENST00000343067	exon	17	Other exon	erythrocyte membrane protein band 4.1
chr1	29148582	29148583	0.580597;	0.580597	-	SRSF4	ENST00000373795	exon	6	Other exon	serine and arginine rich splicing factor 4
chr1	29148640	29148646	4.33998;7.44933;	11.7893	-	SRSF4	ENST00000373795	exon	6	Other exon	serine and arginine rich splicing factor 4
chr1	29148659	29148660	28.9344;	28.9344	-	SRSF4	ENST00000373795	exon	6	Other exon	serine and arginine rich splicing factor 4
chr1	29148700	29148701	6.23724;	6.23724	-	SRSF4	ENST00000373795	exon	6	Other exon	serine and arginine rich splicing factor 4
chr1	29148721	29148722	12.7926;	12.7926	-	SRSF4	ENST00000373795	exon	6	Other exon	serine and arginine rich splicing factor 4
chr1	29148763	29148764	6.35817;	6.35817	-	SRSF4	ENST00000373795	exon	6	Other exon	serine and arginine rich splicing factor 4
chr1	29148814	29148815	33.9622;	33.9622	-	SRSF4	ENST00000373795	exon	6	Other exon	serine and arginine rich splicing factor 4
chr1	29148844	29148845	12.3776;	12.3776	-	SRSF4	ENST00000373795	exon	6	Other exon	serine and arginine rich splicing factor 4
chr1	29148909	29148910	1.82599;	1.82599	-	SRSF4	ENST00000373795	exon	6	Other exon	serine and arginine rich splicing factor 4
chr1	29148945	29148946	0.390382;	0.390382	-	SRSF4	ENST00000373795	exon	6	Other exon	serine and arginine rich splicing factor 4
chr1	29148988	29148989	3.53885;	3.53885	-	SRSF4	ENST00000373795	exon	6	Other exon	serine and arginine rich splicing factor 4
chr1	29149000	29149007	12.5716;14.6133;	27.1849	-	SRSF4	ENST00000373795	exon	6	Other exon	serine and arginine rich splicing factor 4
chr1	29149087	29149088	3.02137;	3.02137	-	SRSF4	ENST00000373795	exon	6	Other exon	serine and arginine rich splicing factor 4
chr1	29149153	29149154	29.2083;	29.2083	-	SRSF4	ENST00000373795	exon	6	Other exon	serine and arginine rich splicing factor 4
chr1	29149204	29149205	21.1895;	21.1895	-	SRSF4	ENST00000373795	exon	6	Other exon	serine and arginine rich splicing factor 4
chr1	29150116	29150117	3.16214;	3.16214	-	SRSF4	ENST00000466448	intron	4	Other intron	serine and arginine rich splicing factor 4
chr1	29150164	29150165	9.52878;	9.52878	-	SRSF4	ENST00000466448	intron	4	Other intron	serine and arginine rich splicing factor 4
chr1	29154743	29154744	1.97967;	1.97967	-	SRSF4	ENST00000373795	exon	4	Other exon	serine and arginine rich splicing factor 4
chr1	29154755	29154759	23.4935;1.57212;	25.0657	-	SRSF4	ENST00000373795	exon	4	Other exon	serine and arginine rich splicing factor 4
chr1	29154817	29154818	7.25134;	7.25134	-	SRSF4	ENST00000373795	exon	4	Other exon	serine and arginine rich splicing factor 4
chr1	29154879	29154880	3.10347;	3.10347	-	SRSF4	ENST00000373795	exon	4	Other exon	serine and arginine rich splicing factor 4
chr1	29154906	29154907	6.96663;	6.96663	-	SRSF4	ENST00000373795	exon	4	Other exon	serine and arginine rich splicing factor 4
chr1	30742476	30742477	19.8643;	19.8643	-	LAPTM5	ENST00000294507	exon	2	Other exon	lysosomal protein transmembrane 5
chr1	30742486	30742487	19.4037;	19.4037	-	LAPTM5	ENST00000294507	exon	2	Other exon	lysosomal protein transmembrane 5
chr1	30742533	30742535	6.70603;9.17439;	15.8804	-	LAPTM5	ENST00000294507	exon	2	Other exon	lysosomal protein transmembrane 5
chr1	31005898	31005899	3.56133;	3.56133	-	PUM1	ENST00000424085	intron	3	Other intron	pumilio RNA binding family member 1
chr1	31005915	31005916	1.03459;	1.03459	-	PUM1	ENST00000424085	intron	3	Other intron	pumilio RNA binding family member 1
chr1	32013866	32013869	15.8177;2.98199;	18.7997						intergenic
chr1	32014297	32014302	15.2587;21.8398;	37.0985	+	KHDRBS1	ENST00000327300	exon	1	1st exon	KH RNA binding domain containing, signal transduction associated 1
chr1	32030373	32030382	2.0759;4.61857;	6.69447	+	KHDRBS1	ENST00000327300	exon	2	Other exon	KH RNA binding domain containing, signal transduction associated 1
chr1	32031525	32031526	1.95455;	1.95455	+	KHDRBS1	ENST00000492989	intron	2	Other intron	KH RNA binding domain containing, signal transduction associated 1
chr1	32031563	32031568	5.14762;24.5519;	29.6995	+	KHDRBS1	ENST00000492989	intron	2	Other intron	KH RNA binding domain containing, signal transduction associated 1
chr1	32154633	32154634	6.40085;	6.40085	+	KPNA6	ENST00000373625	exon	2	Other exon	karyopherin subunit alpha 6
chr1	32179713	32179714	14.485;	14.485						intergenic
chr1	32179741	32179742	9.46123;	9.46123						intergenic
chr1	32180343	32180344	1.44892;	1.44892	+	TXLNA	ENST00000373609	exon	1	1st exon	taxilin alpha
chr1	32180408	32180409	5.3645;	5.3645	+	TXLNA	ENST00000373609	exon	1	1st exon	taxilin alpha
chr1	32180466	32180473	30.497;8.16549;	38.6625	+	TXLNA	ENST00000373609	exon	1	1st exon	taxilin alpha
chr1	32181261	32181265	21.4265;5.16147;	26.588	+	TXLNA	ENST00000373609	exon	2	Other exon	taxilin alpha
chr1	32181341	32181342	26.3463;	26.3463	+	TXLNA	ENST00000373609	exon	2	Other exon	taxilin alpha
chr1	32181359	32181366	8.71217;1.19333;	9.90549	+	TXLNA	ENST00000373609	exon	2	Other exon	taxilin alpha
chr1	32181458	32181459	1.37921;	1.37921	+	TXLNA	ENST00000373609	exon	2	Other exon	taxilin alpha
chr1	32181479	32181480	5.64089;	5.64089	+	TXLNA	ENST00000373609	exon	2	Other exon	taxilin alpha
chr1	32181494	32181497	10.6194;25.8471;	36.4665	+	TXLNA	ENST00000373609	exon	2	Other exon	taxilin alpha
chr1	32181510	32181511	0.916571;	0.916571	+	TXLNA	ENST00000373609	exon	2	Other exon	taxilin alpha
chr1	32184567	32184568	4.59532;	4.59532	+	TXLNA	ENST00000373609	exon	3	Other exon	taxilin alpha
chr1	32184603	32184605	5.70339;5.68263;	11.386	+	TXLNA	ENST00000373609	exon	3	Other exon	taxilin alpha
chr1	32192346	32192347	12.1776;	12.1776	+	TXLNA	ENST00000373609	exon	6	Other exon	taxilin alpha
chr1	32192373	32192380	1.48986;6.82363;	8.31349	+	TXLNA	ENST00000373609	exon	6	Other exon	taxilin alpha
chr1	32192389	32192390	23.4291;	23.4291	+	TXLNA	ENST00000373609	exon	6	Other exon	taxilin alpha
chr1	32192425	32192426	1.29169;	1.29169	+	TXLNA	ENST00000373609	exon	6	Other exon	taxilin alpha
chr1	32193213	32193221	1.70284;6.579;6.49683;	14.7787	+	TXLNA	ENST00000373609	exon	8	Other exon	taxilin alpha
chr1	32193247	32193248	3.78342;	3.78342	+	TXLNA	ENST00000373609	exon	8	Other exon	taxilin alpha
chr1	32292102	32292103	19.4039;	19.4039	+	HDAC1	ENST00000373548	exon	1	1st exon	histone deacetylase 1
chr1	32292141	32292142	6.84867;	6.84867	+	HDAC1	ENST00000373548	exon	1	1st exon	histone deacetylase 1
chr1	32302637	32302638	6.83187;	6.83187	+	HDAC1	ENST00000373548	exon	2	Other exon	histone deacetylase 1
chr1	32302646	32302647	6.47491;	6.47491	+	HDAC1	ENST00000373548	exon	2	Other exon	histone deacetylase 1
chr1	32302687	32302688	21.4198;	21.4198	+	HDAC1	ENST00000373548	exon	2	Other exon	histone deacetylase 1
chr1	32331792	32331793	4.45968;	4.45968	+	HDAC1	ENST00000373548	exon	11	Other exon	histone deacetylase 1
chr1	32332102	32332107	4.49917;1.92636;	6.42553	+	HDAC1	ENST00000373548	exon	12	Other exon	histone deacetylase 1
chr1	32332137	32332138	1.82448;	1.82448	+	HDAC1	ENST00000373548	exon	12	Other exon	histone deacetylase 1
chr1	32383941	32383942	3.53003;	3.53003	-	BSDC1	ENST00000419121	intron	3	Other intron	BSD domain containing 1
chr1	32383966	32383967	1.12856;	1.12856	-	BSDC1	ENST00000419121	intron	3	Other intron	BSD domain containing 1
chr1	32651212	32651216	12.7451;9.31357;	22.0587	+	RBBP4	ENST00000373493	exon	1	1st exon	RB binding protein 4, chromatin remodeling factor
chr1	32651230	32651231	20.5338;	20.5338	+	RBBP4	ENST00000373493	exon	1	1st exon	RB binding protein 4, chromatin remodeling factor
chr1	32651240	32651246	3.78105;3.66321;8.79151;	16.2358	+	RBBP4	ENST00000373493	exon	1	1st exon	RB binding protein 4, chromatin remodeling factor
chr1	32652030	32652039	23.5689;6.6906;	30.2595	+	RBBP4	ENST00000373493	exon	2	Other exon	RB binding protein 4, chromatin remodeling factor
chr1	32657444	32657445	0.868222;	0.868222	+	RBBP4	ENST00000373493	exon	3	Other exon	RB binding protein 4, chromatin remodeling factor
chr1	32657493	32657494	3.41002;	3.41002	+	RBBP4	ENST00000373493	exon	3	Other exon	RB binding protein 4, chromatin remodeling factor
chr1	32776010	32776011	1.33247;	1.33247	-	YARS1	ENST00000373477	exon	13	Other exon	tyrosyl-tRNA synthetase 1
chr1	32780196	32780197	0.909488;	0.909488	-	YARS1	ENST00000373477	exon	11	Other exon	tyrosyl-tRNA synthetase 1
chr1	32937004	32937005	7.95648;	7.95648	-	RNF19B	ENST00000373456	exon	9	Other exon	ring finger protein 19B
chr1	32937074	32937075	12.3798;	12.3798	-	RNF19B	ENST00000373456	exon	9	Other exon	ring finger protein 19B
chr1	32937247	32937248	1.15875;	1.15875	-	RNF19B	ENST00000373456	exon	9	Other exon	ring finger protein 19B
chr1	33013299	33013300	6.83313;	6.83313	-	AK2	ENST00000373449	exon	6	Other exon	adenylate kinase 2
chr1	33013309	33013310	9.32711;	9.32711	-	AK2	ENST00000373449	exon	6	Other exon	adenylate kinase 2
chr1	33013366	33013367	3.55502;	3.55502	-	AK2	ENST00000373449	exon	6	Other exon	adenylate kinase 2
chr1	33021399	33021400	6.41165;	6.41165	-	AK2	ENST00000629371	intron	3	Other intron	adenylate kinase 2
chr1	35184561	35184562	12.5729;	12.5729	-	SFPQ	ENST00000357214	exon	10	Other exon	splicing factor proline and glutamine rich
chr1	35187062	35187063	6.84295;	6.84295	-	SFPQ	ENST00000357214	exon	9	Other exon	splicing factor proline and glutamine rich
chr1	35187085	35187086	14.4743;	14.4743	-	SFPQ	ENST00000357214	exon	9	Other exon	splicing factor proline and glutamine rich
chr1	35187096	35187097	2.05587;	2.05587	-	SFPQ	ENST00000357214	exon	9	Other exon	splicing factor proline and glutamine rich
chr1	35187231	35187240	32.2906;22.787;25.3554;	80.4331	-	SFPQ	ENST00000357214	exon	8	Other exon	splicing factor proline and glutamine rich
chr1	35187996	35187999	35.0359;30.4444;	65.4803	-	SFPQ	ENST00000357214	exon	7	Other exon	splicing factor proline and glutamine rich
chr1	35188013	35188014	19.0428;	19.0428	-	SFPQ	ENST00000357214	exon	7	Other exon	splicing factor proline and glutamine rich
chr1	35188025	35188026	35.5568;	35.5568	-	SFPQ	ENST00000357214	exon	7	Other exon	splicing factor proline and glutamine rich
chr1	35188071	35188072	36.6786;	36.6786	-	SFPQ	ENST00000357214	exon	7	Other exon	splicing factor proline and glutamine rich
chr1	35188088	35188089	37.2262;	37.2262	-	SFPQ	ENST00000357214	exon	7	Other exon	splicing factor proline and glutamine rich
chr1	35189006	35189010	2.04942;0.997548;	3.04697	-	SFPQ	ENST00000357214	exon	6	Other exon	splicing factor proline and glutamine rich
chr1	35189019	35189020	33.499;	33.499	-	SFPQ	ENST00000357214	exon	6	Other exon	splicing factor proline and glutamine rich
chr1	35189036	35189041	16.0404;21.3106;	37.351	-	SFPQ	ENST00000357214	exon	6	Other exon	splicing factor proline and glutamine rich
chr1	35189053	35189054	13.8536;	13.8536	-	SFPQ	ENST00000357214	exon	6	Other exon	splicing factor proline and glutamine rich
chr1	35189062	35189063	32.6453;	32.6453	-	SFPQ	ENST00000357214	exon	6	Other exon	splicing factor proline and glutamine rich
chr1	35189188	35189189	13.7228;	13.7228	-	SFPQ	ENST00000357214	exon	5	Other exon	splicing factor proline and glutamine rich
chr1	35189209	35189216	31.4171;31.011;	62.4281	-	SFPQ	ENST00000357214	exon	5	Other exon	splicing factor proline and glutamine rich
chr1	35189229	35189230	31.0397;	31.0397	-	SFPQ	ENST00000357214	exon	5	Other exon	splicing factor proline and glutamine rich
chr1	35189350	35189362	7.49849;12.2021;13.5441;	33.2448	-	SFPQ	ENST00000357214	exon	5	Other exon	splicing factor proline and glutamine rich
chr1	35190501	35190505	0.532069;25.0156;	25.5477	-	SFPQ	ENST00000357214	exon	4	Other exon	splicing factor proline and glutamine rich
chr1	35190554	35190555	28.2996;	28.2996	-	SFPQ	ENST00000357214	exon	4	Other exon	splicing factor proline and glutamine rich
chr1	35190752	35190753	21.2499;	21.2499	-	SFPQ	ENST00000357214	exon	3	Other exon	splicing factor proline and glutamine rich
chr1	35190804	35190808	3.59351;10.8335;	14.427	-	SFPQ	ENST00000357214	exon	3	Other exon	splicing factor proline and glutamine rich
chr1	35190942	35190951	4.55526;9.85975;	14.415	-	SFPQ	ENST00000357214	exon	3	Other exon	splicing factor proline and glutamine rich
chr1	35190995	35190996	19.9557;	19.9557	-	SFPQ	ENST00000357214	exon	3	Other exon	splicing factor proline and glutamine rich
chr1	35191346	35191350	22.7933;14.9214;23.0418;	60.7566	-	SFPQ	ENST00000357214	exon	2	Other exon	splicing factor proline and glutamine rich
chr1	35191370	35191377	0.781717;13.5521;23.2124;	37.5462	-	SFPQ	ENST00000357214	exon	2	Other exon	splicing factor proline and glutamine rich
chr1	35191399	35191400	0.542054;	0.542054	-	SFPQ	ENST00000357214	exon	2	Other exon	splicing factor proline and glutamine rich
chr1	35191517	35191524	22.3293;5.20429;	27.5336	-	SFPQ	ENST00000357214	exon	2	Other exon	splicing factor proline and glutamine rich
chr1	35192280	35192296	14.384;16.8899;30.3032;0.211746;30.1683;	91.9571	-	SFPQ	ENST00000357214	exon	1	1st exon	splicing factor proline and glutamine rich
chr1	35192343	35192344	0.527858;	0.527858	-	SFPQ	ENST00000357214	exon	1	1st exon	splicing factor proline and glutamine rich
chr1	35192374	35192379	0.646507;2.39552;	3.04202	-	SFPQ	ENST00000357214	exon	1	1st exon	splicing factor proline and glutamine rich
chr1	35192757	35192767	21.1485;21.0172;17.5749;	59.7406	-	SFPQ	ENST00000357214	exon	1	1st exon	splicing factor proline and glutamine rich
chr1	35192793	35192794	16.7266;	16.7266	-	SFPQ	ENST00000357214	exon	1	1st exon	splicing factor proline and glutamine rich
chr1	35192823	35192824	23.997;	23.997	-	SFPQ	ENST00000357214	exon	1	1st exon	splicing factor proline and glutamine rich
chr1	35192841	35192842	12.4139;	12.4139	-	SFPQ	ENST00000357214	exon	1	1st exon	splicing factor proline and glutamine rich
chr1	35192911	35192912	1.55051;	1.55051	-	SFPQ	ENST00000357214	exon	1	1st exon	splicing factor proline and glutamine rich
chr1	35192925	35192926	22.967;	22.967	-	SFPQ	ENST00000357214	exon	1	1st exon	splicing factor proline and glutamine rich
chr1	35192998	35192999	7.80351;	7.80351	-	SFPQ	ENST00000357214	exon	1	1st exon	splicing factor proline and glutamine rich
chr1	35193049	35193054	31.984;31.9792;	63.9632	-	SFPQ	ENST00000357214	exon	1	1st exon	splicing factor proline and glutamine rich
chr1	35193145	35193146	28.2367;	28.2367	-	SFPQ	ENST00000357214	exon	1	1st exon	splicing factor proline and glutamine rich
chr1	35398875	35398876	1.36727;	1.36727	+	ZMYM4	ENST00000314607	exon	22	Other exon	zinc finger MYM-type containing 4
chr1	35399497	35399498	3.33513;	3.33513	+	ZMYM4	ENST00000314607	exon	23	Other exon	zinc finger MYM-type containing 4
chr1	35399532	35399533	3.23533;	3.23533	+	ZMYM4	ENST00000314607	exon	23	Other exon	zinc finger MYM-type containing 4
chr1	36171106	36171111	2.60119;2.64282;	5.24401	+	MAP7D1	ENST00000373151	exon	2	Other exon	MAP7 domain containing 1
chr1	36176529	36176530	1.4027;	1.4027	+	MAP7D1	ENST00000373151	exon	7	Other exon	MAP7 domain containing 1
chr1	36289133	36289134	3.29367;	3.29367	+	THRAP3	ENST00000354618	exon	5	Other exon	thyroid hormone receptor associated protein 3
chr1	36289196	36289197	1.12137;	1.12137	+	THRAP3	ENST00000354618	exon	5	Other exon	thyroid hormone receptor associated protein 3
chr1	36289237	36289238	15.4273;	15.4273	+	THRAP3	ENST00000354618	exon	5	Other exon	thyroid hormone receptor associated protein 3
chr1	36289253	36289254	13.9711;	13.9711	+	THRAP3	ENST00000354618	exon	5	Other exon	thyroid hormone receptor associated protein 3
chr1	36289429	36289430	2.67013;	2.67013	+	THRAP3	ENST00000354618	exon	5	Other exon	thyroid hormone receptor associated protein 3
chr1	36289468	36289469	9.96646;	9.96646	+	THRAP3	ENST00000354618	exon	5	Other exon	thyroid hormone receptor associated protein 3
chr1	36289596	36289597	11.2863;	11.2863	+	THRAP3	ENST00000354618	exon	5	Other exon	thyroid hormone receptor associated protein 3
chr1	36289760	36289761	3.16004;	3.16004	+	THRAP3	ENST00000354618	exon	5	Other exon	thyroid hormone receptor associated protein 3
chr1	36291376	36291377	2.25176;	2.25176	+	THRAP3	ENST00000354618	exon	6	Other exon	thyroid hormone receptor associated protein 3
chr1	36296596	36296597	30.9477;	30.9477	+	THRAP3	ENST00000354618	exon	9	Other exon	thyroid hormone receptor associated protein 3
chr1	36296645	36296647	20.8775;3.20111;	24.0787	+	THRAP3	ENST00000354618	exon	9	Other exon	thyroid hormone receptor associated protein 3
chr1	36296704	36296705	4.01193;	4.01193	+	THRAP3	ENST00000354618	exon	9	Other exon	thyroid hormone receptor associated protein 3
chr1	36300889	36300890	6.66443;	6.66443	+	THRAP3	ENST00000354618	exon	10	Other exon	thyroid hormone receptor associated protein 3
chr1	36300899	36300913	36.1006;37.1736;18.7513;	92.0256	+	THRAP3	ENST00000354618	exon	10	Other exon	thyroid hormone receptor associated protein 3
chr1	36300951	36300957	23.2009;10.7324;	33.9333	+	THRAP3	ENST00000354618	exon	10	Other exon	thyroid hormone receptor associated protein 3
chr1	36301016	36301017	7.93399;	7.93399	+	THRAP3	ENST00000354618	exon	10	Other exon	thyroid hormone receptor associated protein 3
chr1	36301040	36301041	0.184498;	0.184498	+	THRAP3	ENST00000354618	exon	10	Other exon	thyroid hormone receptor associated protein 3
chr1	36301050	36301051	14.1049;	14.1049	+	THRAP3	ENST00000354618	exon	10	Other exon	thyroid hormone receptor associated protein 3
chr1	36301605	36301615	7.48169;2.42822;2.38685;	12.2968	+	THRAP3	ENST00000354618	exon	11	Other exon	thyroid hormone receptor associated protein 3
chr1	36301687	36301691	27.8645;11.794;	39.6586	+	THRAP3	ENST00000354618	exon	11	Other exon	thyroid hormone receptor associated protein 3
chr1	36303824	36303825	30.8098;	30.8098	+	THRAP3	ENST00000354618	exon	12	Other exon	thyroid hormone receptor associated protein 3
chr1	36303857	36303858	20.0449;	20.0449	+	THRAP3	ENST00000354618	exon	12	Other exon	thyroid hormone receptor associated protein 3
chr1	36303912	36303913	15.0763;	15.0763	+	THRAP3	ENST00000354618	exon	12	Other exon	thyroid hormone receptor associated protein 3
chr1	36304013	36304015	1.48968;14.2143;	15.704	+	THRAP3	ENST00000354618	exon	12	Other exon	thyroid hormone receptor associated protein 3
chr1	36304086	36304087	0.804686;	0.804686	+	THRAP3	ENST00000354618	exon	12	Other exon	thyroid hormone receptor associated protein 3
chr1	36304148	36304157	2.47967;2.55843;	5.0381	+	THRAP3	ENST00000354618	exon	12	Other exon	thyroid hormone receptor associated protein 3
chr1	36456207	36456208	5.65864;	5.65864	-	MRPS15	ENST00000373116	exon	7	Other exon	mitochondrial ribosomal protein S15
chr1	36456299	36456304	0.866543;3.43491;	4.30145	-	MRPS15	ENST00000373116	exon	7	Other exon	mitochondrial ribosomal protein S15
chr1	36456359	36456367	11.5419;3.60228;	15.1442	-	MRPS15	ENST00000373116	exon	7	Other exon	mitochondrial ribosomal protein S15
chr1	36460710	36460711	25.907;	25.907	-	MRPS15	ENST00000373116	exon	5	Other exon	mitochondrial ribosomal protein S15
chr1	36460743	36460744	13.5352;	13.5352	-	MRPS15	ENST00000373116	exon	5	Other exon	mitochondrial ribosomal protein S15
chr1	36462092	36462093	2.07202;	2.07202	-	MRPS15	ENST00000373116	exon	3	Other exon	mitochondrial ribosomal protein S15
chr1	36462144	36462145	1.05628;	1.05628	-	MRPS15	ENST00000373116	exon	3	Other exon	mitochondrial ribosomal protein S15
chr1	36463838	36463839	3.25927;	3.25927	-	MRPS15	ENST00000373116	exon	2	Other exon	mitochondrial ribosomal protein S15
chr1	36464224	36464225	7.95836;	7.95836	-	MRPS15	ENST00000373116	exon	1	1st exon	mitochondrial ribosomal protein S15
chr1	36471606	36471607	5.25771;	5.25771	-	CSF3R	ENST00000373106	exon	10	Other exon	colony stimulating factor 3 receptor
chr1	37566944	37566945	7.91487;	7.91487	-	GNL2	ENST00000373062	exon	16	Other exon	G protein nucleolar 2
chr1	37566993	37566994	15.1802;	15.1802	-	GNL2	ENST00000373062	exon	16	Other exon	G protein nucleolar 2
chr1	37567006	37567007	5.55607;	5.55607	-	GNL2	ENST00000373062	exon	16	Other exon	G protein nucleolar 2
chr1	37567702	37567707	22.281;22.1967;	44.4776	-	GNL2	ENST00000373062	exon	15	Other exon	G protein nucleolar 2
chr1	37567716	37567717	5.73575;	5.73575	-	GNL2	ENST00000373062	exon	15	Other exon	G protein nucleolar 2
chr1	37568278	37568286	24.0509;29.5637;	53.6146	-	GNL2	ENST00000373062	exon	14	Other exon	G protein nucleolar 2
chr1	37568300	37568301	3.12623;	3.12623	-	GNL2	ENST00000373062	exon	14	Other exon	G protein nucleolar 2
chr1	37568324	37568331	6.38664;1.0487;	7.43534	-	GNL2	ENST00000373062	exon	14	Other exon	G protein nucleolar 2
chr1	37568887	37568888	8.46704;	8.46704	-	GNL2	ENST00000373062	exon	13	Other exon	G protein nucleolar 2
chr1	37568896	37568897	2.54822;	2.54822	-	GNL2	ENST00000373062	exon	13	Other exon	G protein nucleolar 2
chr1	37568915	37568916	1.54829;	1.54829	-	GNL2	ENST00000373062	exon	13	Other exon	G protein nucleolar 2
chr1	37568927	37568928	6.22271;	6.22271	-	GNL2	ENST00000373062	exon	13	Other exon	G protein nucleolar 2
chr1	37569027	37569028	4.70381;	4.70381	-	GNL2	ENST00000373062	exon	13	Other exon	G protein nucleolar 2
chr1	37569110	37569111	1.08268;	1.08268	-	GNL2	ENST00000373062	exon	13	Other exon	G protein nucleolar 2
chr1	37969416	37969417	2.6042;	2.6042	-	SF3A3	ENST00000373019	exon	14	Other exon	splicing factor 3a subunit 3
chr1	37969618	37969619	6.03856;	6.03856	-	SF3A3	ENST00000373019	exon	13	Other exon	splicing factor 3a subunit 3
chr1	37969695	37969696	21.8937;	21.8937	-	SF3A3	ENST00000373019	exon	13	Other exon	splicing factor 3a subunit 3
chr1	37969731	37969732	20.4873;	20.4873	-	SF3A3	ENST00000373019	exon	13	Other exon	splicing factor 3a subunit 3
chr1	37978763	37978764	9.15185;	9.15185	-	SF3A3	ENST00000373019	exon	11	Other exon	splicing factor 3a subunit 3
chr1	37978790	37978791	12.5822;	12.5822	-	SF3A3	ENST00000373019	exon	11	Other exon	splicing factor 3a subunit 3
chr1	37989896	37989897	12.7194;	12.7194	-	SF3A3	ENST00000373019	exon	1	1st exon	splicing factor 3a subunit 3
chr1	38018474	38018481	2.44378;2.29339;4.79931;	9.53649	+	UTP11	ENST00000373014	exon	4	Other exon	UTP11 small subunit processome component
chr1	38018548	38018549	2.68318;	2.68318	+	UTP11	ENST00000373014	exon	4	Other exon	UTP11 small subunit processome component
chr1	38018566	38018567	1.02926;	1.02926	+	UTP11	ENST00000373014	exon	4	Other exon	UTP11 small subunit processome component
chr1	39205063	39205067	20.4714;6.28258;	26.754	+	MACF1	ENST00000567887	intron	1	1st intron	microtubule actin crosslinking factor 1
chr1	39250018	39250019	1.92343;	1.92343	+	MACF1	ENST00000567887	exon	3	Other exon	microtubule actin crosslinking factor 1
chr1	39250037	39250038	24.3407;	24.3407	+	MACF1	ENST00000567887	exon	3	Other exon	microtubule actin crosslinking factor 1
chr1	39250089	39250090	0.560057;	0.560057	+	MACF1	ENST00000567887	exon	3	Other exon	microtubule actin crosslinking factor 1
chr1	39254324	39254326	4.35066;4.34902;	8.69968	+	MACF1	ENST00000567887	exon	5	Other exon	microtubule actin crosslinking factor 1
chr1	39282242	39282243	3.33224;	3.33224	+	MACF1	ENST00000567887	exon	7	Other exon	microtubule actin crosslinking factor 1
chr1	39282305	39282306	9.9371;	9.9371	+	MACF1	ENST00000567887	exon	7	Other exon	microtubule actin crosslinking factor 1
chr1	39283203	39283204	8.66117;	8.66117	+	MACF1	ENST00000567887	exon	8	Other exon	microtubule actin crosslinking factor 1
chr1	39283262	39283263	8.39612;	8.39612	+	MACF1	ENST00000567887	exon	8	Other exon	microtubule actin crosslinking factor 1
chr1	39283464	39283465	30.9945;	30.9945	+	MACF1	ENST00000567887	exon	9	Other exon	microtubule actin crosslinking factor 1
chr1	39284089	39284093	21.4665;5.97004;	27.4366	+	MACF1	ENST00000567887	exon	10	Other exon	microtubule actin crosslinking factor 1
chr1	39284124	39284125	1.65085;	1.65085	+	MACF1	ENST00000567887	exon	10	Other exon	microtubule actin crosslinking factor 1
chr1	39284138	39284139	4.41782;	4.41782	+	MACF1	ENST00000567887	exon	10	Other exon	microtubule actin crosslinking factor 1
chr1	39284151	39284152	25.6829;	25.6829	+	MACF1	ENST00000567887	exon	10	Other exon	microtubule actin crosslinking factor 1
chr1	39284413	39284421	4.4376;24.5404;0.213091;25.4214;	54.6125	+	MACF1	ENST00000567887	exon	11	Other exon	microtubule actin crosslinking factor 1
chr1	39285121	39285122	4.59019;	4.59019	+	MACF1	ENST00000567887	exon	12	Other exon	microtubule actin crosslinking factor 1
chr1	39285132	39285133	1.64506;	1.64506	+	MACF1	ENST00000567887	exon	12	Other exon	microtubule actin crosslinking factor 1
chr1	39285162	39285165	0.870246;11.3959;	12.2661	+	MACF1	ENST00000567887	exon	12	Other exon	microtubule actin crosslinking factor 1
chr1	39285178	39285179	0.915556;	0.915556	+	MACF1	ENST00000567887	exon	12	Other exon	microtubule actin crosslinking factor 1
chr1	39285188	39285189	5.3881;	5.3881	+	MACF1	ENST00000567887	exon	12	Other exon	microtubule actin crosslinking factor 1
chr1	39285312	39285313	32.6434;	32.6434	+	MACF1	ENST00000567887	exon	13	Other exon	microtubule actin crosslinking factor 1
chr1	39285364	39285372	1.96674;10.1492;	12.116	+	MACF1	ENST00000567887	exon	13	Other exon	microtubule actin crosslinking factor 1
chr1	39285627	39285628	5.2145;	5.2145	+	MACF1	ENST00000567887	exon	14	Other exon	microtubule actin crosslinking factor 1
chr1	39285646	39285647	11.885;	11.885	+	MACF1	ENST00000567887	exon	14	Other exon	microtubule actin crosslinking factor 1
chr1	39285666	39285667	4.12809;	4.12809	+	MACF1	ENST00000567887	exon	14	Other exon	microtubule actin crosslinking factor 1
chr1	39295077	39295078	0.544609;	0.544609	+	MACF1	ENST00000567887	exon	19	Other exon	microtubule actin crosslinking factor 1
chr1	39297685	39297686	32.6825;	32.6825	+	MACF1	ENST00000567887	exon	21	Other exon	microtubule actin crosslinking factor 1
chr1	39297699	39297711	7.13146;2.45635;2.83385;	12.4217	+	MACF1	ENST00000567887	exon	21	Other exon	microtubule actin crosslinking factor 1
chr1	39300226	39300236	0.493414;5.47568;31.4483;31.5606;	68.978	+	MACF1	ENST00000567887	exon	22	Other exon	microtubule actin crosslinking factor 1
chr1	39300285	39300286	1.82296;	1.82296	+	MACF1	ENST00000567887	exon	22	Other exon	microtubule actin crosslinking factor 1
chr1	39302976	39302977	2.17335;	2.17335	+	MACF1	ENST00000567887	exon	23	Other exon	microtubule actin crosslinking factor 1
chr1	39309582	39309586	13.0081;2.51379;	15.5219	+	MACF1	ENST00000567887	exon	24	Other exon	microtubule actin crosslinking factor 1
chr1	39310279	39310280	10.182;	10.182	+	MACF1	ENST00000567887	exon	25	Other exon	microtubule actin crosslinking factor 1
chr1	39310301	39310304	16.5456;19.0723;	35.6179	+	MACF1	ENST00000567887	exon	25	Other exon	microtubule actin crosslinking factor 1
chr1	39310387	39310388	19.8172;	19.8172	+	MACF1	ENST00000567887	exon	25	Other exon	microtubule actin crosslinking factor 1
chr1	39310834	39310835	1.71217;	1.71217	+	MACF1	ENST00000567887	exon	26	Other exon	microtubule actin crosslinking factor 1
chr1	39310871	39310872	4.18241;	4.18241	+	MACF1	ENST00000567887	exon	26	Other exon	microtubule actin crosslinking factor 1
chr1	39310901	39310908	0.796451;13.3986;	14.1951	+	MACF1	ENST00000567887	exon	26	Other exon	microtubule actin crosslinking factor 1
chr1	39310954	39310955	5.26623;	5.26623	+	MACF1	ENST00000567887	exon	26	Other exon	microtubule actin crosslinking factor 1
chr1	39310980	39310981	2.18014;	2.18014	+	MACF1	ENST00000567887	exon	26	Other exon	microtubule actin crosslinking factor 1
chr1	39315533	39315534	6.59092;	6.59092	+	MACF1	ENST00000567887	exon	27	Other exon	microtubule actin crosslinking factor 1
chr1	39315562	39315563	8.27792;	8.27792	+	MACF1	ENST00000567887	exon	27	Other exon	microtubule actin crosslinking factor 1
chr1	39316410	39316411	0.885177;	0.885177	+	MACF1	ENST00000567887	exon	28	Other exon	microtubule actin crosslinking factor 1
chr1	39316424	39316425	9.89689;	9.89689	+	MACF1	ENST00000567887	exon	28	Other exon	microtubule actin crosslinking factor 1
chr1	39316479	39316483	22.3167;2.24825;	24.565	+	MACF1	ENST00000567887	exon	28	Other exon	microtubule actin crosslinking factor 1
chr1	39316511	39316512	2.04934;	2.04934	+	MACF1	ENST00000567887	exon	28	Other exon	microtubule actin crosslinking factor 1
chr1	39317244	39317245	2.94133;	2.94133	+	MACF1	ENST00000567887	exon	29	Other exon	microtubule actin crosslinking factor 1
chr1	39317263	39317264	9.77552;	9.77552	+	MACF1	ENST00000567887	exon	29	Other exon	microtubule actin crosslinking factor 1
chr1	39317345	39317346	0.947878;	0.947878	+	MACF1	ENST00000567887	exon	29	Other exon	microtubule actin crosslinking factor 1
chr1	39317366	39317367	4.42032;	4.42032	+	MACF1	ENST00000567887	exon	29	Other exon	microtubule actin crosslinking factor 1
chr1	39318470	39318471	14.6368;	14.6368	+	MACF1	ENST00000567887	exon	30	Other exon	microtubule actin crosslinking factor 1
chr1	39318492	39318493	5.85913;	5.85913	+	MACF1	ENST00000567887	exon	30	Other exon	microtubule actin crosslinking factor 1
chr1	39318546	39318547	11.9811;	11.9811	+	MACF1	ENST00000567887	exon	30	Other exon	microtubule actin crosslinking factor 1
chr1	39318555	39318556	4.76424;	4.76424	+	MACF1	ENST00000567887	exon	30	Other exon	microtubule actin crosslinking factor 1
chr1	39318609	39318610	10.7179;	10.7179	+	MACF1	ENST00000567887	exon	30	Other exon	microtubule actin crosslinking factor 1
chr1	39319667	39319668	4.32611;	4.32611	+	MACF1	ENST00000567887	exon	31	Other exon	microtubule actin crosslinking factor 1
chr1	39319723	39319724	7.85254;	7.85254	+	MACF1	ENST00000567887	exon	31	Other exon	microtubule actin crosslinking factor 1
chr1	39319737	39319738	11.4014;	11.4014	+	MACF1	ENST00000567887	exon	31	Other exon	microtubule actin crosslinking factor 1
chr1	39322629	39322634	1.96346;31.7808;	33.7442	+	MACF1	ENST00000567887	exon	32	Other exon	microtubule actin crosslinking factor 1
chr1	39322652	39322656	27.8706;35.6096;	63.4803	+	MACF1	ENST00000567887	exon	32	Other exon	microtubule actin crosslinking factor 1
chr1	39322919	39322920	0.157297;	0.157297	+	MACF1	ENST00000567887	exon	33	Other exon	microtubule actin crosslinking factor 1
chr1	39322949	39322953	23.0724;0.174573;	23.2469	+	MACF1	ENST00000567887	exon	33	Other exon	microtubule actin crosslinking factor 1
chr1	39322969	39322970	31.3296;	31.3296	+	MACF1	ENST00000567887	exon	33	Other exon	microtubule actin crosslinking factor 1
chr1	39324213	39324220	19.5831;13.4784;	33.0616	+	MACF1	ENST00000567887	exon	34	Other exon	microtubule actin crosslinking factor 1
chr1	39324233	39324234	22.3219;	22.3219	+	MACF1	ENST00000567887	exon	34	Other exon	microtubule actin crosslinking factor 1
chr1	39324313	39324314	12.2641;	12.2641	+	MACF1	ENST00000567887	exon	34	Other exon	microtubule actin crosslinking factor 1
chr1	39324329	39324330	10.2132;	10.2132	+	MACF1	ENST00000567887	exon	34	Other exon	microtubule actin crosslinking factor 1
chr1	39324339	39324340	7.34179;	7.34179	+	MACF1	ENST00000567887	exon	34	Other exon	microtubule actin crosslinking factor 1
chr1	39327239	39327240	2.13963;	2.13963	+	MACF1	ENST00000567887	exon	36	Other exon	microtubule actin crosslinking factor 1
chr1	39327268	39327269	11.0761;	11.0761	+	MACF1	ENST00000567887	exon	36	Other exon	microtubule actin crosslinking factor 1
chr1	39327305	39327312	3.48307;8.76065;	12.2437	+	MACF1	ENST00000567887	exon	36	Other exon	microtubule actin crosslinking factor 1
chr1	39332343	39332344	0.340045;	0.340045	+	MACF1	ENST00000361689	intron	35	Other intron	microtubule actin crosslinking factor 1
chr1	39332652	39332657	1.46909;16.4088;	17.8779	+	MACF1	ENST00000361689	intron	35	Other intron	microtubule actin crosslinking factor 1
chr1	39332726	39332727	5.68979;	5.68979	+	MACF1	ENST00000361689	intron	35	Other intron	microtubule actin crosslinking factor 1
chr1	39332758	39332759	2.89543;	2.89543	+	MACF1	ENST00000361689	intron	35	Other intron	microtubule actin crosslinking factor 1
chr1	39332895	39332896	0.940437;	0.940437	+	MACF1	ENST00000361689	intron	35	Other intron	microtubule actin crosslinking factor 1
chr1	39333336	39333337	0.496882;	0.496882	+	MACF1	ENST00000361689	intron	35	Other intron	microtubule actin crosslinking factor 1
chr1	39334598	39334599	1.74691;	1.74691	+	MACF1	ENST00000361689	intron	35	Other intron	microtubule actin crosslinking factor 1
chr1	39334668	39334669	1.88285;	1.88285	+	MACF1	ENST00000361689	intron	35	Other intron	microtubule actin crosslinking factor 1
chr1	39334815	39334816	3.08369;	3.08369	+	MACF1	ENST00000361689	intron	35	Other intron	microtubule actin crosslinking factor 1
chr1	39334869	39334870	4.75756;	4.75756	+	MACF1	ENST00000361689	intron	35	Other intron	microtubule actin crosslinking factor 1
chr1	39334913	39334914	2.93928;	2.93928	+	MACF1	ENST00000361689	intron	35	Other intron	microtubule actin crosslinking factor 1
chr1	39335010	39335011	21.628;	21.628	+	MACF1	ENST00000361689	intron	35	Other intron	microtubule actin crosslinking factor 1
chr1	39335065	39335071	3.87868;3.92187;	7.80055	+	MACF1	ENST00000361689	intron	35	Other intron	microtubule actin crosslinking factor 1
chr1	39335269	39335270	8.12006;	8.12006	+	MACF1	ENST00000361689	intron	35	Other intron	microtubule actin crosslinking factor 1
chr1	39335424	39335425	3.38025;	3.38025	+	MACF1	ENST00000361689	intron	35	Other intron	microtubule actin crosslinking factor 1
chr1	39335435	39335436	3.05216;	3.05216	+	MACF1	ENST00000361689	intron	35	Other intron	microtubule actin crosslinking factor 1
chr1	39335448	39335449	8.01664;	8.01664	+	MACF1	ENST00000361689	intron	35	Other intron	microtubule actin crosslinking factor 1
chr1	39335532	39335533	2.16977;	2.16977	+	MACF1	ENST00000361689	intron	35	Other intron	microtubule actin crosslinking factor 1
chr1	39335542	39335546	26.2034;0.252646;	26.4561	+	MACF1	ENST00000361689	intron	35	Other intron	microtubule actin crosslinking factor 1
chr1	39335623	39335626	2.57287;26.135;	28.7079	+	MACF1	ENST00000361689	intron	35	Other intron	microtubule actin crosslinking factor 1
chr1	39335835	39335842	16.1058;9.65225;	25.758	+	MACF1	ENST00000361689	intron	35	Other intron	microtubule actin crosslinking factor 1
chr1	39335864	39335865	0.485409;	0.485409	+	MACF1	ENST00000361689	intron	35	Other intron	microtubule actin crosslinking factor 1
chr1	39335889	39335890	38.3077;	38.3077	+	MACF1	ENST00000361689	intron	35	Other intron	microtubule actin crosslinking factor 1
chr1	39335899	39335900	17.9423;	17.9423	+	MACF1	ENST00000361689	intron	35	Other intron	microtubule actin crosslinking factor 1
chr1	39335924	39335925	15.3613;	15.3613	+	MACF1	ENST00000361689	intron	35	Other intron	microtubule actin crosslinking factor 1
chr1	39335969	39335970	7.70639;	7.70639	+	MACF1	ENST00000361689	intron	35	Other intron	microtubule actin crosslinking factor 1
chr1	39335982	39335983	24.1656;	24.1656	+	MACF1	ENST00000361689	intron	35	Other intron	microtubule actin crosslinking factor 1
chr1	39335996	39335997	10.3663;	10.3663	+	MACF1	ENST00000361689	intron	35	Other intron	microtubule actin crosslinking factor 1
chr1	39336091	39336092	1.58607;	1.58607	+	MACF1	ENST00000361689	intron	35	Other intron	microtubule actin crosslinking factor 1
chr1	39336154	39336157	8.16686;1.74359;	9.91045	+	MACF1	ENST00000361689	intron	35	Other intron	microtubule actin crosslinking factor 1
chr1	39336201	39336202	0.61927;	0.61927	+	MACF1	ENST00000361689	intron	35	Other intron	microtubule actin crosslinking factor 1
chr1	39336229	39336230	1.57468;	1.57468	+	MACF1	ENST00000361689	intron	35	Other intron	microtubule actin crosslinking factor 1
chr1	39336415	39336416	0.0202049;	0.0202049	+	MACF1	ENST00000361689	intron	35	Other intron	microtubule actin crosslinking factor 1
chr1	39336460	39336461	5.44711;	5.44711	+	MACF1	ENST00000361689	intron	35	Other intron	microtubule actin crosslinking factor 1
chr1	39336545	39336546	28.54;	28.54	+	MACF1	ENST00000361689	intron	35	Other intron	microtubule actin crosslinking factor 1
chr1	39336578	39336579	18.4157;	18.4157	+	MACF1	ENST00000361689	intron	35	Other intron	microtubule actin crosslinking factor 1
chr1	39336589	39336590	6.94986;	6.94986	+	MACF1	ENST00000361689	intron	35	Other intron	microtubule actin crosslinking factor 1
chr1	39336624	39336625	11.9634;	11.9634	+	MACF1	ENST00000361689	intron	35	Other intron	microtubule actin crosslinking factor 1
chr1	39340505	39340506	18.4032;	18.4032	+	MACF1	ENST00000361689	intron	35	Other intron	microtubule actin crosslinking factor 1
chr1	39340569	39340570	2.19447;	2.19447	+	MACF1	ENST00000361689	intron	35	Other intron	microtubule actin crosslinking factor 1
chr1	39340585	39340586	4.37417;	4.37417	+	MACF1	ENST00000361689	intron	35	Other intron	microtubule actin crosslinking factor 1
chr1	39340616	39340617	2.47643;	2.47643	+	MACF1	ENST00000361689	intron	35	Other intron	microtubule actin crosslinking factor 1
chr1	39340629	39340630	3.20527;	3.20527	+	MACF1	ENST00000361689	intron	35	Other intron	microtubule actin crosslinking factor 1
chr1	39340818	39340819	6.01386;	6.01386	+	MACF1	ENST00000361689	intron	35	Other intron	microtubule actin crosslinking factor 1
chr1	39340827	39340828	0.61439;	0.61439	+	MACF1	ENST00000361689	intron	35	Other intron	microtubule actin crosslinking factor 1
chr1	39340884	39340885	0.130756;	0.130756	+	MACF1	ENST00000361689	intron	35	Other intron	microtubule actin crosslinking factor 1
chr1	39347044	39347055	10.1525;0.0451734;17.7948;7.56319;	35.5557	+	MACF1	ENST00000361689	intron	35	Other intron	microtubule actin crosslinking factor 1
chr1	39349492	39349493	11.0821;	11.0821	+	MACF1	ENST00000567887	exon	42	Other exon	microtubule actin crosslinking factor 1
chr1	39349521	39349522	0.772248;	0.772248	+	MACF1	ENST00000567887	exon	42	Other exon	microtubule actin crosslinking factor 1
chr1	39349567	39349568	8.2765;	8.2765	+	MACF1	ENST00000567887	exon	42	Other exon	microtubule actin crosslinking factor 1
chr1	39350802	39350803	4.11023;	4.11023	+	MACF1	ENST00000567887	exon	43	Other exon	microtubule actin crosslinking factor 1
chr1	39350893	39350894	23.7038;	23.7038	+	MACF1	ENST00000567887	exon	43	Other exon	microtubule actin crosslinking factor 1
chr1	39350931	39350932	54.472;	54.472	+	MACF1	ENST00000567887	exon	43	Other exon	microtubule actin crosslinking factor 1
chr1	39350983	39350984	5.57487;	5.57487	+	MACF1	ENST00000567887	exon	43	Other exon	microtubule actin crosslinking factor 1
chr1	39353008	39353017	29.4095;5.27481;	34.6843	+	MACF1	ENST00000567887	exon	44	Other exon	microtubule actin crosslinking factor 1
chr1	39353035	39353036	7.28281;	7.28281	+	MACF1	ENST00000567887	exon	44	Other exon	microtubule actin crosslinking factor 1
chr1	39353076	39353077	1.87412;	1.87412	+	MACF1	ENST00000567887	exon	44	Other exon	microtubule actin crosslinking factor 1
chr1	39353174	39353175	9.27503;	9.27503	+	MACF1	ENST00000567887	exon	44	Other exon	microtubule actin crosslinking factor 1
chr1	39353189	39353190	33.685;	33.685	+	MACF1	ENST00000567887	exon	44	Other exon	microtubule actin crosslinking factor 1
chr1	39353209	39353214	6.387;1.92258;	8.30958	+	MACF1	ENST00000567887	exon	44	Other exon	microtubule actin crosslinking factor 1
chr1	39357412	39357413	20.4678;	20.4678	+	MACF1	ENST00000567887	exon	45	Other exon	microtubule actin crosslinking factor 1
chr1	39357460	39357461	1.12136;	1.12136	+	MACF1	ENST00000567887	exon	45	Other exon	microtubule actin crosslinking factor 1
chr1	39357518	39357519	2.3836;	2.3836	+	MACF1	ENST00000567887	exon	45	Other exon	microtubule actin crosslinking factor 1
chr1	39357543	39357544	37.4006;	37.4006	+	MACF1	ENST00000567887	exon	45	Other exon	microtubule actin crosslinking factor 1
chr1	39357699	39357700	49.6366;	49.6366	+	MACF1	ENST00000567887	exon	45	Other exon	microtubule actin crosslinking factor 1
chr1	39357730	39357731	1.40719;	1.40719	+	MACF1	ENST00000567887	exon	45	Other exon	microtubule actin crosslinking factor 1
chr1	39357739	39357740	14.2366;	14.2366	+	MACF1	ENST00000567887	exon	45	Other exon	microtubule actin crosslinking factor 1
chr1	39357840	39357848	35.427;0.831293;	36.2583	+	MACF1	ENST00000567887	exon	45	Other exon	microtubule actin crosslinking factor 1
chr1	39357864	39357875	2.48266;6.38723;9.28158;	18.1515	+	MACF1	ENST00000567887	exon	45	Other exon	microtubule actin crosslinking factor 1
chr1	39357888	39357889	9.72058;	9.72058	+	MACF1	ENST00000567887	exon	45	Other exon	microtubule actin crosslinking factor 1
chr1	39358730	39358731	21.5552;	21.5552	+	MACF1	ENST00000567887	exon	46	Other exon	microtubule actin crosslinking factor 1
chr1	39358741	39358756	7.65378;32.8645;33.1837;3.05708;	76.7591	+	MACF1	ENST00000567887	exon	46	Other exon	microtubule actin crosslinking factor 1
chr1	39358780	39358781	5.27053;	5.27053	+	MACF1	ENST00000567887	exon	46	Other exon	microtubule actin crosslinking factor 1
chr1	39358865	39358869	0.688463;20.7126;	21.401	+	MACF1	ENST00000567887	exon	46	Other exon	microtubule actin crosslinking factor 1
chr1	39359167	39359172	3.48126;2.86897;	6.35022	+	MACF1	ENST00000567887	exon	47	Other exon	microtubule actin crosslinking factor 1
chr1	39359228	39359229	24.4155;	24.4155	+	MACF1	ENST00000567887	exon	47	Other exon	microtubule actin crosslinking factor 1
chr1	39360789	39360797	16.0184;19.064;	35.0824	+	MACF1	ENST00000567887	exon	48	Other exon	microtubule actin crosslinking factor 1
chr1	39360826	39360827	12.9308;	12.9308	+	MACF1	ENST00000567887	exon	48	Other exon	microtubule actin crosslinking factor 1
chr1	39360929	39360930	28.3134;	28.3134	+	MACF1	ENST00000567887	exon	48	Other exon	microtubule actin crosslinking factor 1
chr1	39360947	39360948	7.93565;	7.93565	+	MACF1	ENST00000567887	exon	48	Other exon	microtubule actin crosslinking factor 1
chr1	39360997	39360998	25.5646;	25.5646	+	MACF1	ENST00000567887	exon	48	Other exon	microtubule actin crosslinking factor 1
chr1	39361357	39361363	9.97796;4.11559;	14.0936	+	MACF1	ENST00000567887	exon	49	Other exon	microtubule actin crosslinking factor 1
chr1	39361373	39361374	26.7625;	26.7625	+	MACF1	ENST00000567887	exon	49	Other exon	microtubule actin crosslinking factor 1
chr1	39361427	39361428	13.825;	13.825	+	MACF1	ENST00000567887	exon	49	Other exon	microtubule actin crosslinking factor 1
chr1	39361456	39361457	4.73413;	4.73413	+	MACF1	ENST00000567887	exon	49	Other exon	microtubule actin crosslinking factor 1
chr1	39361488	39361489	8.77274;	8.77274	+	MACF1	ENST00000567887	exon	49	Other exon	microtubule actin crosslinking factor 1
chr1	39361518	39361519	15.2297;	15.2297	+	MACF1	ENST00000567887	exon	49	Other exon	microtubule actin crosslinking factor 1
chr1	39361537	39361538	3.38107;	3.38107	+	MACF1	ENST00000567887	exon	49	Other exon	microtubule actin crosslinking factor 1
chr1	39361607	39361608	23.8812;	23.8812	+	MACF1	ENST00000567887	exon	49	Other exon	microtubule actin crosslinking factor 1
chr1	39361656	39361657	13.7707;	13.7707	+	MACF1	ENST00000567887	exon	49	Other exon	microtubule actin crosslinking factor 1
chr1	39361668	39361669	4.96579;	4.96579	+	MACF1	ENST00000567887	exon	49	Other exon	microtubule actin crosslinking factor 1
chr1	39368174	39368175	23.1105;	23.1105	+	MACF1	ENST00000567887	exon	50	Other exon	microtubule actin crosslinking factor 1
chr1	39368184	39368189	17.6652;1.77821;	19.4434	+	MACF1	ENST00000567887	exon	50	Other exon	microtubule actin crosslinking factor 1
chr1	39368252	39368253	25.6722;	25.6722	+	MACF1	ENST00000567887	exon	50	Other exon	microtubule actin crosslinking factor 1
chr1	39368262	39368272	1.4684;4.24317;2.74319;	8.45477	+	MACF1	ENST00000567887	exon	50	Other exon	microtubule actin crosslinking factor 1
chr1	39368305	39368306	16.3215;	16.3215	+	MACF1	ENST00000567887	exon	50	Other exon	microtubule actin crosslinking factor 1
chr1	39370040	39370052	25.0479;5.81842;12.1972;	43.0635	+	MACF1	ENST00000567887	exon	51	Other exon	microtubule actin crosslinking factor 1
chr1	39370131	39370134	17.0981;9.56607;	26.6642	+	MACF1	ENST00000567887	exon	51	Other exon	microtubule actin crosslinking factor 1
chr1	39370160	39370161	13.485;	13.485	+	MACF1	ENST00000567887	exon	51	Other exon	microtubule actin crosslinking factor 1
chr1	39372489	39372498	0.249972;17.5309;	17.7809	+	MACF1	ENST00000567887	exon	52	Other exon	microtubule actin crosslinking factor 1
chr1	39372558	39372559	7.62144;	7.62144	+	MACF1	ENST00000567887	exon	52	Other exon	microtubule actin crosslinking factor 1
chr1	39372572	39372573	11.1686;	11.1686	+	MACF1	ENST00000567887	exon	52	Other exon	microtubule actin crosslinking factor 1
chr1	39379246	39379247	0.376295;	0.376295	+	MACF1	ENST00000567887	exon	54	Other exon	microtubule actin crosslinking factor 1
chr1	39379305	39379311	29.5732;1.49087;	31.0641	+	MACF1	ENST00000567887	exon	54	Other exon	microtubule actin crosslinking factor 1
chr1	39379358	39379359	2.95239;	2.95239	+	MACF1	ENST00000567887	exon	54	Other exon	microtubule actin crosslinking factor 1
chr1	39379394	39379395	3.88683;	3.88683	+	MACF1	ENST00000567887	exon	54	Other exon	microtubule actin crosslinking factor 1
chr1	39379440	39379441	7.08119;	7.08119	+	MACF1	ENST00000567887	exon	54	Other exon	microtubule actin crosslinking factor 1
chr1	39380289	39380290	7.56733;	7.56733	+	MACF1	ENST00000567887	exon	55	Other exon	microtubule actin crosslinking factor 1
chr1	39380348	39380349	1.23277;	1.23277	+	MACF1	ENST00000567887	exon	55	Other exon	microtubule actin crosslinking factor 1
chr1	39381951	39381952	16.4588;	16.4588	+	MACF1	ENST00000567887	intron	55	Other intron	microtubule actin crosslinking factor 1
chr1	39381980	39381981	20.1568;	20.1568	+	MACF1	ENST00000567887	exon	56	Other exon	microtubule actin crosslinking factor 1
chr1	39381993	39381994	2.60233;	2.60233	+	MACF1	ENST00000567887	exon	56	Other exon	microtubule actin crosslinking factor 1
chr1	39385469	39385470	0.480992;	0.480992	+	MACF1	ENST00000567887	exon	57	Other exon	microtubule actin crosslinking factor 1
chr1	39385568	39385569	11.319;	11.319	+	MACF1	ENST00000567887	exon	57	Other exon	microtubule actin crosslinking factor 1
chr1	39385914	39385915	33.458;	33.458	+	MACF1	ENST00000567887	exon	57	Other exon	microtubule actin crosslinking factor 1
chr1	39387389	39387390	18.3849;	18.3849	+	MACF1	ENST00000567887	exon	58	Other exon	microtubule actin crosslinking factor 1
chr1	39387723	39387731	11.6963;6.76952;	18.4659	+	MACF1	ENST00000567887	exon	58	Other exon	microtubule actin crosslinking factor 1
chr1	39387841	39387847	2.15029;14.9125;	17.0628	+	MACF1	ENST00000567887	exon	58	Other exon	microtubule actin crosslinking factor 1
chr1	39387904	39387905	15.1334;	15.1334	+	MACF1	ENST00000567887	exon	58	Other exon	microtubule actin crosslinking factor 1
chr1	39388459	39388460	22.008;	22.008	+	MACF1	ENST00000567887	exon	58	Other exon	microtubule actin crosslinking factor 1
chr1	39388471	39388480	18.2519;7.34092;	25.5929	+	MACF1	ENST00000567887	exon	58	Other exon	microtubule actin crosslinking factor 1
chr1	39388521	39388522	15.8782;	15.8782	+	MACF1	ENST00000567887	exon	58	Other exon	microtubule actin crosslinking factor 1
chr1	39388543	39388544	16.5959;	16.5959	+	MACF1	ENST00000567887	exon	58	Other exon	microtubule actin crosslinking factor 1
chr1	39388563	39388564	7.6165;	7.6165	+	MACF1	ENST00000567887	exon	58	Other exon	microtubule actin crosslinking factor 1
chr1	39388578	39388579	9.12873;	9.12873	+	MACF1	ENST00000567887	exon	58	Other exon	microtubule actin crosslinking factor 1
chr1	39388644	39388655	2.90753;3.31286;27.6727;	33.8931	+	MACF1	ENST00000567887	exon	58	Other exon	microtubule actin crosslinking factor 1
chr1	39422379	39422380	12.6939;	12.6939	+	MACF1	ENST00000567887	exon	59	Other exon	microtubule actin crosslinking factor 1
chr1	39422388	39422389	8.40977;	8.40977	+	MACF1	ENST00000567887	exon	59	Other exon	microtubule actin crosslinking factor 1
chr1	39422443	39422444	26.0558;	26.0558	+	MACF1	ENST00000567887	exon	59	Other exon	microtubule actin crosslinking factor 1
chr1	39422528	39422529	10.9921;	10.9921	+	MACF1	ENST00000567887	exon	59	Other exon	microtubule actin crosslinking factor 1
chr1	39422735	39422736	3.73775;	3.73775	+	MACF1	ENST00000567887	exon	60	Other exon	microtubule actin crosslinking factor 1
chr1	39422753	39422754	36.6495;	36.6495	+	MACF1	ENST00000567887	exon	60	Other exon	microtubule actin crosslinking factor 1
chr1	39422833	39422836	0.10496;0.361358;	0.466317	+	MACF1	ENST00000567887	exon	60	Other exon	microtubule actin crosslinking factor 1
chr1	39422866	39422867	0.928225;	0.928225	+	MACF1	ENST00000567887	exon	60	Other exon	microtubule actin crosslinking factor 1
chr1	39422880	39422881	14.8254;	14.8254	+	MACF1	ENST00000567887	exon	60	Other exon	microtubule actin crosslinking factor 1
chr1	39424033	39424034	3.68526;	3.68526	+	MACF1	ENST00000567887	exon	61	Other exon	microtubule actin crosslinking factor 1
chr1	39424043	39424044	0.943529;	0.943529	+	MACF1	ENST00000567887	exon	61	Other exon	microtubule actin crosslinking factor 1
chr1	39428237	39428238	1.27341;	1.27341	+	MACF1	ENST00000372915	intron	61	Other intron	microtubule actin crosslinking factor 1
chr1	39428247	39428248	6.86314;	6.86314	+	MACF1	ENST00000372915	intron	61	Other intron	microtubule actin crosslinking factor 1
chr1	39429264	39429265	8.6198;	8.6198	+	MACF1	ENST00000567887	exon	64	Other exon	microtubule actin crosslinking factor 1
chr1	39429288	39429289	7.68425;	7.68425	+	MACF1	ENST00000567887	exon	64	Other exon	microtubule actin crosslinking factor 1
chr1	39429316	39429317	18.3719;	18.3719	+	MACF1	ENST00000567887	exon	64	Other exon	microtubule actin crosslinking factor 1
chr1	39429865	39429866	15.5737;	15.5737	+	MACF1	ENST00000567887	exon	65	Other exon	microtubule actin crosslinking factor 1
chr1	39429876	39429877	4.68374;	4.68374	+	MACF1	ENST00000567887	exon	65	Other exon	microtubule actin crosslinking factor 1
chr1	39429956	39429962	5.41483;42.1526;11.339;	58.9064	+	MACF1	ENST00000567887	exon	65	Other exon	microtubule actin crosslinking factor 1
chr1	39430030	39430031	3.70426;	3.70426	+	MACF1	ENST00000567887	exon	65	Other exon	microtubule actin crosslinking factor 1
chr1	39430777	39430778	0.960387;	0.960387	+	MACF1	ENST00000567887	exon	66	Other exon	microtubule actin crosslinking factor 1
chr1	39430863	39430864	1.50545;	1.50545	+	MACF1	ENST00000567887	exon	66	Other exon	microtubule actin crosslinking factor 1
chr1	39432531	39432535	0.266824;12.9213;	13.1881	+	MACF1	ENST00000567887	intron	66	Other intron	microtubule actin crosslinking factor 1
chr1	39432577	39432578	14.8566;	14.8566	+	MACF1	ENST00000567887	exon	67	Other exon	microtubule actin crosslinking factor 1
chr1	39435561	39435562	4.71402;	4.71402	+	MACF1	ENST00000567887	exon	70	Other exon	microtubule actin crosslinking factor 1
chr1	39435606	39435607	5.26941;	5.26941	+	MACF1	ENST00000567887	exon	70	Other exon	microtubule actin crosslinking factor 1
chr1	39435624	39435625	15.3453;	15.3453	+	MACF1	ENST00000567887	exon	70	Other exon	microtubule actin crosslinking factor 1
chr1	39435633	39435634	14.1229;	14.1229	+	MACF1	ENST00000567887	exon	70	Other exon	microtubule actin crosslinking factor 1
chr1	39435685	39435700	31.8525;14.5917;7.33322;33.8773;	87.6547	+	MACF1	ENST00000567887	exon	70	Other exon	microtubule actin crosslinking factor 1
chr1	39437784	39437785	30.4459;	30.4459	+	MACF1	ENST00000567887	exon	71	Other exon	microtubule actin crosslinking factor 1
chr1	39437865	39437866	4.08997;	4.08997	+	MACF1	ENST00000567887	exon	71	Other exon	microtubule actin crosslinking factor 1
chr1	39437892	39437893	39.1822;	39.1822	+	MACF1	ENST00000567887	exon	71	Other exon	microtubule actin crosslinking factor 1
chr1	39437912	39437913	1.87663;	1.87663	+	MACF1	ENST00000567887	exon	71	Other exon	microtubule actin crosslinking factor 1
chr1	39437964	39437967	38.1856;3.77837;	41.964	+	MACF1	ENST00000567887	exon	71	Other exon	microtubule actin crosslinking factor 1
chr1	39439283	39439284	9.87998;	9.87998	+	MACF1	ENST00000567887	exon	72	Other exon	microtubule actin crosslinking factor 1
chr1	39439293	39439301	5.57664;4.43621;	10.0129	+	MACF1	ENST00000567887	exon	72	Other exon	microtubule actin crosslinking factor 1
chr1	39439346	39439347	3.00294;	3.00294	+	MACF1	ENST00000567887	exon	72	Other exon	microtubule actin crosslinking factor 1
chr1	39439369	39439370	1.41024;	1.41024	+	MACF1	ENST00000567887	exon	72	Other exon	microtubule actin crosslinking factor 1
chr1	39439386	39439392	1.52667;6.67562;	8.20229	+	MACF1	ENST00000567887	exon	72	Other exon	microtubule actin crosslinking factor 1
chr1	39439415	39439416	11.5332;	11.5332	+	MACF1	ENST00000567887	exon	72	Other exon	microtubule actin crosslinking factor 1
chr1	39441018	39441019	4.88606;	4.88606	+	MACF1	ENST00000567887	exon	73	Other exon	microtubule actin crosslinking factor 1
chr1	39441046	39441047	0.422379;	0.422379	+	MACF1	ENST00000567887	exon	73	Other exon	microtubule actin crosslinking factor 1
chr1	39441058	39441059	0.175312;	0.175312	+	MACF1	ENST00000567887	exon	73	Other exon	microtubule actin crosslinking factor 1
chr1	39441091	39441092	1.52229;	1.52229	+	MACF1	ENST00000567887	exon	73	Other exon	microtubule actin crosslinking factor 1
chr1	39441249	39441255	0.777187;2.91263;	3.68982	+	MACF1	ENST00000567887	exon	74	Other exon	microtubule actin crosslinking factor 1
chr1	39441269	39441270	17.5752;	17.5752	+	MACF1	ENST00000567887	exon	74	Other exon	microtubule actin crosslinking factor 1
chr1	39441292	39441293	7.52934;	7.52934	+	MACF1	ENST00000567887	exon	74	Other exon	microtubule actin crosslinking factor 1
chr1	39441310	39441311	13.9737;	13.9737	+	MACF1	ENST00000567887	exon	74	Other exon	microtubule actin crosslinking factor 1
chr1	39441967	39441972	8.17039;31.5344;	39.7048	+	MACF1	ENST00000567887	exon	75	Other exon	microtubule actin crosslinking factor 1
chr1	39442028	39442029	3.26786;	3.26786	+	MACF1	ENST00000567887	exon	75	Other exon	microtubule actin crosslinking factor 1
chr1	39442039	39442040	7.06694;	7.06694	+	MACF1	ENST00000567887	exon	75	Other exon	microtubule actin crosslinking factor 1
chr1	39442156	39442157	15.9135;	15.9135	+	MACF1	ENST00000567887	exon	76	Other exon	microtubule actin crosslinking factor 1
chr1	39442216	39442217	21.2753;	21.2753	+	MACF1	ENST00000567887	exon	76	Other exon	microtubule actin crosslinking factor 1
chr1	39442249	39442253	1.02596;21.3348;	22.3607	+	MACF1	ENST00000567887	exon	76	Other exon	microtubule actin crosslinking factor 1
chr1	39442267	39442268	2.62963;	2.62963	+	MACF1	ENST00000567887	exon	76	Other exon	microtubule actin crosslinking factor 1
chr1	39442411	39442412	1.60027;	1.60027	+	MACF1	ENST00000567887	intron	76	Other intron	microtubule actin crosslinking factor 1
chr1	39442453	39442461	3.22618;0.975712;10.9866;	15.1885	+	MACF1	ENST00000567887	exon	77	Other exon	microtubule actin crosslinking factor 1
chr1	39442488	39442489	0.764997;	0.764997	+	MACF1	ENST00000567887	exon	77	Other exon	microtubule actin crosslinking factor 1
chr1	39442520	39442521	6.09925;	6.09925	+	MACF1	ENST00000567887	exon	77	Other exon	microtubule actin crosslinking factor 1
chr1	39442718	39442719	1.11881;	1.11881	+	MACF1	ENST00000567887	exon	78	Other exon	microtubule actin crosslinking factor 1
chr1	39442863	39442864	14.5479;	14.5479	+	MACF1	ENST00000567887	exon	78	Other exon	microtubule actin crosslinking factor 1
chr1	39442887	39442888	30.3656;	30.3656	+	MACF1	ENST00000567887	exon	78	Other exon	microtubule actin crosslinking factor 1
chr1	39443492	39443493	2.37414;	2.37414	+	MACF1	ENST00000567887	exon	79	Other exon	microtubule actin crosslinking factor 1
chr1	39443527	39443528	2.11882;	2.11882	+	MACF1	ENST00000567887	exon	79	Other exon	microtubule actin crosslinking factor 1
chr1	39444762	39444763	8.01011;	8.01011	+	MACF1	ENST00000567887	exon	80	Other exon	microtubule actin crosslinking factor 1
chr1	39447490	39447491	7.39484;	7.39484	+	MACF1	ENST00000567887	exon	81	Other exon	microtubule actin crosslinking factor 1
chr1	39447522	39447523	7.21814;	7.21814	+	MACF1	ENST00000567887	exon	81	Other exon	microtubule actin crosslinking factor 1
chr1	39447707	39447708	11.43;	11.43	+	MACF1	ENST00000567887	exon	82	Other exon	microtubule actin crosslinking factor 1
chr1	39447758	39447759	8.64914;	8.64914	+	MACF1	ENST00000567887	exon	82	Other exon	microtubule actin crosslinking factor 1
chr1	39447772	39447773	2.96215;	2.96215	+	MACF1	ENST00000567887	exon	82	Other exon	microtubule actin crosslinking factor 1
chr1	39447852	39447853	14.4108;	14.4108	+	MACF1	ENST00000567887	exon	82	Other exon	microtubule actin crosslinking factor 1
chr1	39447869	39447870	2.71868;	2.71868	+	MACF1	ENST00000567887	exon	82	Other exon	microtubule actin crosslinking factor 1
chr1	39448053	39448055	1.34532;3.75594;	5.10126	+	MACF1	ENST00000567887	exon	83	Other exon	microtubule actin crosslinking factor 1
chr1	39451127	39451128	0.636478;	0.636478	+	MACF1	ENST00000567887	exon	85	Other exon	microtubule actin crosslinking factor 1
chr1	39451195	39451196	1.13805;	1.13805	+	MACF1	ENST00000567887	exon	85	Other exon	microtubule actin crosslinking factor 1
chr1	39452183	39452184	1.27765;	1.27765	+	MACF1	ENST00000567887	exon	86	Other exon	microtubule actin crosslinking factor 1
chr1	39453810	39453811	8.40918;	8.40918	+	MACF1	ENST00000567887	exon	88	Other exon	microtubule actin crosslinking factor 1
chr1	39454943	39454944	2.76702;	2.76702	+	MACF1	ENST00000567887	exon	89	Other exon	microtubule actin crosslinking factor 1
chr1	39454970	39454971	5.55581;	5.55581	+	MACF1	ENST00000567887	exon	89	Other exon	microtubule actin crosslinking factor 1
chr1	39454999	39455000	2.09275;	2.09275	+	MACF1	ENST00000567887	exon	89	Other exon	microtubule actin crosslinking factor 1
chr1	39455060	39455061	10.0849;	10.0849	+	MACF1	ENST00000567887	exon	89	Other exon	microtubule actin crosslinking factor 1
chr1	39455091	39455092	0.307779;	0.307779	+	MACF1	ENST00000567887	exon	89	Other exon	microtubule actin crosslinking factor 1
chr1	39458374	39458375	4.8441;	4.8441	+	MACF1	ENST00000567887	exon	90	Other exon	microtubule actin crosslinking factor 1
chr1	39458428	39458429	8.69797;	8.69797	+	MACF1	ENST00000567887	exon	90	Other exon	microtubule actin crosslinking factor 1
chr1	39458442	39458443	8.96965;	8.96965	+	MACF1	ENST00000567887	exon	90	Other exon	microtubule actin crosslinking factor 1
chr1	39458465	39458466	5.31811;	5.31811	+	MACF1	ENST00000567887	exon	90	Other exon	microtubule actin crosslinking factor 1
chr1	39459094	39459095	3.64391;	3.64391	+	MACF1	ENST00000567887	exon	91	Other exon	microtubule actin crosslinking factor 1
chr1	39459116	39459117	10.2269;	10.2269	+	MACF1	ENST00000567887	exon	91	Other exon	microtubule actin crosslinking factor 1
chr1	39460676	39460677	0.338591;	0.338591	+	MACF1	ENST00000567887	exon	92	Other exon	microtubule actin crosslinking factor 1
chr1	39461998	39461999	2.06837;	2.06837	+	MACF1	ENST00000567887	exon	93	Other exon	microtubule actin crosslinking factor 1
chr1	39463634	39463635	3.63981;	3.63981	+	MACF1	ENST00000567887	exon	94	Other exon	microtubule actin crosslinking factor 1
chr1	39479839	39479840	3.7412;	3.7412	+	MACF1	ENST00000567887	exon	98	Other exon	microtubule actin crosslinking factor 1
chr1	39484613	39484614	3.62026;	3.62026	+	MACF1	ENST00000567887	exon	100	Other exon	microtubule actin crosslinking factor 1
chr1	39562166	39562167	8.36279;	8.36279	-	PABPC4	ENST00000372858	exon	14	Other exon	poly(A) binding protein cytoplasmic 4
chr1	39567828	39567829	7.54409;	7.54409	-	PABPC4	ENST00000372858	exon	7	Other exon	poly(A) binding protein cytoplasmic 4
chr1	39568850	39568851	7.14903;	7.14903	-	PABPC4	ENST00000372858	exon	6	Other exon	poly(A) binding protein cytoplasmic 4
chr1	39568868	39568869	2.07225;	2.07225	-	PABPC4	ENST00000372858	exon	6	Other exon	poly(A) binding protein cytoplasmic 4
chr1	39568897	39568898	2.67102;	2.67102	-	PABPC4	ENST00000372858	exon	6	Other exon	poly(A) binding protein cytoplasmic 4
chr1	40303567	40303569	3.97636;9.01513;	12.9915	-	COL9A2	ENST00000372748	exon	28	Other exon	collagen type IX alpha 2 chain
chr1	40303629	40303630	0.82992;	0.82992	-	COL9A2	ENST00000372748	exon	28	Other exon	collagen type IX alpha 2 chain
chr1	40303664	40303665	1.78352;	1.78352	-	COL9A2	ENST00000372748	exon	28	Other exon	collagen type IX alpha 2 chain
chr1	40303675	40303676	12.6868;	12.6868	-	COL9A2	ENST00000372748	exon	28	Other exon	collagen type IX alpha 2 chain
chr1	40303933	40303934	8.04468;	8.04468	-	COL9A2	ENST00000372748	exon	26	Other exon	collagen type IX alpha 2 chain
chr1	40303970	40303974	26.0408;2.49738;	28.5382	-	COL9A2	ENST00000372748	exon	26	Other exon	collagen type IX alpha 2 chain
chr1	40304322	40304323	3.6652;	3.6652	-	COL9A2	ENST00000372748	exon	24	Other exon	collagen type IX alpha 2 chain
chr1	40304356	40304357	5.64806;	5.64806	-	COL9A2	ENST00000372748	exon	24	Other exon	collagen type IX alpha 2 chain
chr1	40306164	40306165	2.92827;	2.92827	-	COL9A2	ENST00000372748	exon	20	Other exon	collagen type IX alpha 2 chain
chr1	40306188	40306189	24.7015;	24.7015	-	COL9A2	ENST00000372748	intron	19	Other intron	collagen type IX alpha 2 chain
chr1	40307729	40307742	25.0551;1.99399;4.5626;	31.6117	-	COL9A2	ENST00000372748	exon	18	Other exon	collagen type IX alpha 2 chain
chr1	40308195	40308199	0.0397858;5.15571;	5.19549	-	COL9A2	ENST00000372748	exon	17	Other exon	collagen type IX alpha 2 chain
chr1	40308233	40308235	0.228672;22.8077;	23.0364	-	COL9A2	ENST00000372748	exon	17	Other exon	collagen type IX alpha 2 chain
chr1	40309976	40309977	5.59907;	5.59907	-	COL9A2	ENST00000372748	exon	16	Other exon	collagen type IX alpha 2 chain
chr1	40309988	40309993	0.65412;8.39796;	9.05208	-	COL9A2	ENST00000372748	exon	16	Other exon	collagen type IX alpha 2 chain
chr1	40310149	40310152	27.7533;32.0407;	59.794	-	COL9A2	ENST00000372748	exon	15	Other exon	collagen type IX alpha 2 chain
chr1	40406831	40406832	7.73792;	7.73792	+	SMAP2	ENST00000372718	exon	2	Other exon	small ArfGAP2
chr1	40408691	40408692	13.4392;	13.4392	+	SMAP2	ENST00000372718	exon	3	Other exon	small ArfGAP2
chr1	40408700	40408701	0.930159;	0.930159	+	SMAP2	ENST00000372718	exon	3	Other exon	small ArfGAP2
chr1	40409799	40409800	8.97965;	8.97965	+	SMAP2	ENST00000372718	exon	4	Other exon	small ArfGAP2
chr1	40738875	40738876	0.297729;	0.297729	+	NFYC	ENST00000447388	exon	2	Other exon	nuclear transcription factor Y subunit gamma
chr1	40738900	40738901	0.569752;	0.569752	+	NFYC	ENST00000447388	exon	2	Other exon	nuclear transcription factor Y subunit gamma
chr1	41048815	41048816	5.66914;	5.66914	-	SCMH1	ENST00000326197	exon	10	Other exon	Scm polycomb group protein homolog 1
chr1	41048847	41048848	1.00424;	1.00424	-	SCMH1	ENST00000326197	exon	10	Other exon	Scm polycomb group protein homolog 1
chr1	41070677	41070684	1.35398;8.84349;	10.1975	-	SCMH1	ENST00000326197	exon	9	Other exon	Scm polycomb group protein homolog 1
chr1	41075229	41075234	5.65587;0.665226;	6.3211	-	SCMH1	ENST00000326197	exon	8	Other exon	Scm polycomb group protein homolog 1
chr1	41075361	41075362	6.25661;	6.25661	-	SCMH1	ENST00000326197	exon	8	Other exon	Scm polycomb group protein homolog 1
chr1	41166510	41166511	0.0452818;	0.0452818	-	SCMH1	ENST00000337495	intron	2	Other intron	Scm polycomb group protein homolog 1
chr1	41166569	41166570	5.23052;	5.23052	-	SCMH1	ENST00000337495	intron	2	Other intron	Scm polycomb group protein homolog 1
chr1	41166824	41166832	3.00692;3.13841;	6.14533	-	SCMH1	ENST00000337495	intron	2	Other intron	Scm polycomb group protein homolog 1
chr1	41167447	41167448	6.15177;	6.15177	-	SCMH1	ENST00000337495	intron	2	Other intron	Scm polycomb group protein homolog 1
chr1	41167796	41167797	3.75573;	3.75573	-	SCMH1	ENST00000337495	intron	2	Other intron	Scm polycomb group protein homolog 1
chr1	41167818	41167819	3.42344;	3.42344	-	SCMH1	ENST00000337495	intron	2	Other intron	Scm polycomb group protein homolog 1
chr1	41167858	41167859	1.09791;	1.09791	-	SCMH1	ENST00000337495	intron	2	Other intron	Scm polycomb group protein homolog 1
chr1	41553474	41553475	6.26322;	6.26322	-	HIVEP3	ENST00000643665	intron	4	Other intron	HIVEP zinc finger 3
chr1	41582884	41582885	5.56259;	5.56259	-	HIVEP3	ENST00000372584	exon	3	Other exon	HIVEP zinc finger 3
chr1	41583013	41583014	0.477751;	0.477751	-	HIVEP3	ENST00000372584	exon	3	Other exon	HIVEP zinc finger 3
chr1	41583523	41583524	1.21111;	1.21111	-	HIVEP3	ENST00000372584	exon	3	Other exon	HIVEP zinc finger 3
chr1	42682460	42682465	26.2758;4.98453;	31.2604	+	YBX1	ENST00000321358	exon	1	1st exon	Y-box binding protein 1
chr1	42682501	42682508	3.07233;0.0596779;	3.132	+	YBX1	ENST00000321358	exon	1	1st exon	Y-box binding protein 1
chr1	42682552	42682553	16.9281;	16.9281	+	YBX1	ENST00000321358	exon	1	1st exon	Y-box binding protein 1
chr1	42682564	42682571	28.1057;2.0384;	30.1441	+	YBX1	ENST00000321358	exon	1	1st exon	Y-box binding protein 1
chr1	42682639	42682640	26.4176;	26.4176	+	YBX1	ENST00000321358	exon	1	1st exon	Y-box binding protein 1
chr1	42682648	42682653	26.3397;34.9681;34.8918;33.0163;	129.216	+	YBX1	ENST00000321358	exon	1	1st exon	Y-box binding protein 1
chr1	42683437	42683439	9.92293;24.0898;	34.0128	+	YBX1	ENST00000436427	intron	1	1st intron	Y-box binding protein 1
chr1	42683448	42683450	25.0352;9.84292;	34.8782	+	YBX1	ENST00000436427	intron	1	1st intron	Y-box binding protein 1
chr1	42683460	42683461	4.69771;	4.69771	+	YBX1	ENST00000436427	intron	1	1st intron	Y-box binding protein 1
chr1	42693486	42693487	24.7112;	24.7112	+	YBX1	ENST00000436427	intron	1	1st intron	Y-box binding protein 1
chr1	42693509	42693518	25.3995;10.6985;25.5626;	61.6606	+	YBX1	ENST00000321358	exon	3	Other exon	Y-box binding protein 1
chr1	42696195	42696196	12.2568;	12.2568	+	YBX1	ENST00000321358	intron	3	Other intron	Y-box binding protein 1
chr1	42696265	42696266	6.45337;	6.45337	+	YBX1	ENST00000332220	intron	3	Other intron	Y-box binding protein 1
chr1	42696274	42696275	19.776;	19.776	+	YBX1	ENST00000332220	intron	3	Other intron	Y-box binding protein 1
chr1	42696681	42696706	0.979724;12.3272;3.50759;20.3491;18.0166;	55.1802	+	YBX1	ENST00000321358	exon	5	Other exon	Y-box binding protein 1
chr1	42696719	42696721	15.2341;12.9085;	28.1425	+	YBX1	ENST00000321358	exon	5	Other exon	Y-box binding protein 1
chr1	42696905	42696914	26.6444;31.273;31.1705;26.5713;	115.659	+	YBX1	ENST00000321358	exon	5	Other exon	Y-box binding protein 1
chr1	42696926	42696927	26.3207;	26.3207	+	YBX1	ENST00000321358	exon	5	Other exon	Y-box binding protein 1
chr1	42696935	42696936	9.13181;	9.13181	+	YBX1	ENST00000321358	exon	5	Other exon	Y-box binding protein 1
chr1	42700777	42700778	24.9617;	24.9617	+	YBX1	ENST00000321358	intron	6	Other intron	Y-box binding protein 1
chr1	42700846	42700854	25.1111;5.39702;	30.5081	+	YBX1	ENST00000321358	exon	7	Other exon	Y-box binding protein 1
chr1	42700862	42700863	23.2535;	23.2535	+	YBX1	ENST00000321358	exon	7	Other exon	Y-box binding protein 1
chr1	42700871	42700872	25.1579;	25.1579	+	YBX1	ENST00000321358	exon	7	Other exon	Y-box binding protein 1
chr1	42700894	42700895	24.8398;	24.8398	+	YBX1	ENST00000321358	exon	7	Other exon	Y-box binding protein 1
chr1	42700906	42700907	17.7889;	17.7889	+	YBX1	ENST00000321358	exon	7	Other exon	Y-box binding protein 1
chr1	42700931	42700932	23.5232;	23.5232	+	YBX1	ENST00000321358	exon	7	Other exon	Y-box binding protein 1
chr1	42700947	42700954	22.7478;0.827457;	23.5753	+	YBX1	ENST00000321358	exon	7	Other exon	Y-box binding protein 1
chr1	42700987	42700988	20.698;	20.698	+	YBX1	ENST00000321358	exon	7	Other exon	Y-box binding protein 1
chr1	42701993	42701994	2.95408;	2.95408	+	YBX1	ENST00000321358	exon	8	Other exon	Y-box binding protein 1
chr1	42702003	42702004	7.51967;	7.51967	+	YBX1	ENST00000321358	exon	8	Other exon	Y-box binding protein 1
chr1	42702016	42702020	7.46473;2.46617;	9.93089	+	YBX1	ENST00000321358	exon	8	Other exon	Y-box binding protein 1
chr1	42702030	42702031	2.83875;	2.83875	+	YBX1	ENST00000321358	exon	8	Other exon	Y-box binding protein 1
chr1	44721903	44721904	22.7965;	22.7965	+	ARMH1	ENST00000458657	intron	7	Other intron	armadillo like helical domain containing 1
chr1	44725081	44725082	12.0234;	12.0234	+	ARMH1	ENST00000458657	intron	11	Other intron	armadillo like helical domain containing 1
chr1	44762588	44762589	1.14938;	1.14938	+	KIF2C	ENST00000372224	exon	19	Other exon	kinesin family member 2C
chr1	44766825	44766826	2.61218;	2.61218	+	KIF2C	ENST00000372224	intron	19	Other intron	kinesin family member 2C
chr1	44766873	44766874	21.2137;	21.2137	+	KIF2C	ENST00000372224	exon	20	Other exon	kinesin family member 2C
chr1	44775572	44775581	20.9661;3.34233;	24.3084	+	RPS8	ENST00000396651	exon	1	1st exon	ribosomal protein S8
chr1	44776055	44776056	3.97909;	3.97909	+	RPS8	ENST00000396651	exon	2	Other exon	ribosomal protein S8
chr1	44776094	44776095	15.5216;	15.5216	+	RPS8	ENST00000396651	exon	2	Other exon	ribosomal protein S8
chr1	44776107	44776110	20.1627;8.15451;	28.3172	+	RPS8	ENST00000396651	exon	2	Other exon	ribosomal protein S8
chr1	44776123	44776124	16.235;	16.235	+	RPS8	ENST00000396651	exon	2	Other exon	ribosomal protein S8
chr1	44776136	44776137	11.5604;	11.5604	+	RPS8	ENST00000396651	exon	2	Other exon	ribosomal protein S8
chr1	44776688	44776689	22.8356;	22.8356	+	RPS8	ENST00000396651	exon	3	Other exon	ribosomal protein S8
chr1	44776718	44776719	27.2968;	27.2968	+	RPS8	ENST00000396651	exon	3	Other exon	ribosomal protein S8
chr1	44776740	44776741	26.2421;	26.2421	+	RPS8	ENST00000396651	exon	3	Other exon	ribosomal protein S8
chr1	44776768	44776769	0.675914;	0.675914	+	RPS8	ENST00000396651	exon	3	Other exon	ribosomal protein S8
chr1	44777623	44777629	6.22452;20.4584;	26.683	+	RPS8	ENST00000396651	exon	4	Other exon	ribosomal protein S8
chr1	44777659	44777663	26.2019;26.2401;	52.442	+	RPS8	ENST00000396651	exon	4	Other exon	ribosomal protein S8
chr1	44777677	44777681	26.3838;26.4047;	52.7885	+	RPS8	ENST00000396651	exon	4	Other exon	ribosomal protein S8
chr1	44777732	44777733	26.4728;	26.4728	+	RPS8	ENST00000396651	exon	4	Other exon	ribosomal protein S8
chr1	44777747	44777751	26.3485;26.309;	52.6575	+	RPS8	ENST00000396651	exon	4	Other exon	ribosomal protein S8
chr1	44777840	44777841	11.1459;	11.1459	+	RPS8	ENST00000396651	intron	4	Other intron	ribosomal protein S8
chr1	44778056	44778062	42.9786;7.97003;34.9874;	85.936	+	RPS8	ENST00000396651	exon	5	Other exon	ribosomal protein S8
chr1	44778076	44778080	5.08854;34.6797;	39.7682	+	RPS8	ENST00000396651	exon	5	Other exon	ribosomal protein S8
chr1	44778088	44778089	34.4049;	34.4049	+	RPS8	ENST00000396651	exon	5	Other exon	ribosomal protein S8
chr1	44778104	44778105	33.7222;	33.7222	+	RPS8	ENST00000396651	exon	5	Other exon	ribosomal protein S8
chr1	44778611	44778621	2.39494;8.20097;0.827502;	11.4234	+	RPS8	ENST00000396651	exon	6	Other exon	ribosomal protein S8
chr1	44778654	44778655	1.45341;	1.45341	+	RPS8	ENST00000396651	exon	6	Other exon	ribosomal protein S8
chr1	44819997	44820000	35.7039;35.6045;33.2844;	104.593						intergenic
chr1	45602297	45602298	7.72825;	7.72825	+	NASP	ENST00000470768	intron	2	Other intron	nuclear autoantigenic sperm protein
chr1	45604945	45604946	10.829;	10.829	+	NASP	ENST00000537798	intron	2	Other intron	nuclear autoantigenic sperm protein
chr1	45607326	45607327	1.08693;	1.08693	+	NASP	ENST00000437901	intron	6	Other intron	nuclear autoantigenic sperm protein
chr1	45607473	45607478	4.12784;6.51139;	10.6392	+	NASP	ENST00000437901	intron	6	Other intron	nuclear autoantigenic sperm protein
chr1	45607527	45607528	3.78752;	3.78752	+	NASP	ENST00000437901	intron	6	Other intron	nuclear autoantigenic sperm protein
chr1	45614175	45614176	20.5877;	20.5877	+	NASP	ENST00000351223	exon	7	Other exon	nuclear autoantigenic sperm protein
chr1	45614330	45614338	2.0626;4.94887;	7.01148	+	NASP	ENST00000351223	exon	8	Other exon	nuclear autoantigenic sperm protein
chr1	45614351	45614352	0.206413;	0.206413	+	NASP	ENST00000351223	exon	8	Other exon	nuclear autoantigenic sperm protein
chr1	45615143	45615144	0.944063;	0.944063	+	NASP	ENST00000351223	exon	9	Other exon	nuclear autoantigenic sperm protein
chr1	45615175	45615176	1.5026;	1.5026	+	NASP	ENST00000351223	exon	9	Other exon	nuclear autoantigenic sperm protein
chr1	45615331	45615332	9.42071;	9.42071	+	NASP	ENST00000351223	exon	10	Other exon	nuclear autoantigenic sperm protein
chr1	45615351	45615352	0.636787;	0.636787	+	NASP	ENST00000351223	exon	10	Other exon	nuclear autoantigenic sperm protein
chr1	45615406	45615407	3.84228;	3.84228	+	NASP	ENST00000351223	exon	10	Other exon	nuclear autoantigenic sperm protein
chr1	45615415	45615416	1.15771;	1.15771	+	NASP	ENST00000351223	exon	10	Other exon	nuclear autoantigenic sperm protein
chr1	45615442	45615443	9.43284;	9.43284	+	NASP	ENST00000351223	exon	10	Other exon	nuclear autoantigenic sperm protein
chr1	45615464	45615465	3.39734;	3.39734	+	NASP	ENST00000351223	exon	10	Other exon	nuclear autoantigenic sperm protein
chr1	45616644	45616645	7.3363;	7.3363	+	NASP	ENST00000531612	intron	6	Other intron	nuclear autoantigenic sperm protein
chr1	45616678	45616679	2.35332;	2.35332	+	NASP	ENST00000531612	intron	6	Other intron	nuclear autoantigenic sperm protein
chr1	45616693	45616694	5.49666;	5.49666	+	NASP	ENST00000531612	intron	6	Other intron	nuclear autoantigenic sperm protein
chr1	45617499	45617500	2.39016;	2.39016	+	NASP	ENST00000534450	intron	4	Other intron	nuclear autoantigenic sperm protein
chr1	45617513	45617514	6.96992;	6.96992	+	NASP	ENST00000534450	intron	4	Other intron	nuclear autoantigenic sperm protein
chr1	45617571	45617579	1.81577;22.4823;	24.298	+	NASP	ENST00000534450	intron	4	Other intron	nuclear autoantigenic sperm protein
chr1	45634101	45634102	9.42616;	9.42616	-	GPBP1L1	ENST00000355105	exon	9	Other exon	GC-rich promoter binding protein 1 like 1
chr1	45634111	45634112	1.39683;	1.39683	-	GPBP1L1	ENST00000355105	exon	9	Other exon	GC-rich promoter binding protein 1 like 1
chr1	45634161	45634162	1.66312;	1.66312	-	GPBP1L1	ENST00000355105	exon	9	Other exon	GC-rich promoter binding protein 1 like 1
chr1	46021980	46021981	3.72828;	3.72828	+	MAST2	ENST00000361297	exon	12	Other exon	microtubule associated serine/threonine kinase 2
chr1	46022020	46022021	0.645679;	0.645679	+	MAST2	ENST00000361297	exon	12	Other exon	microtubule associated serine/threonine kinase 2
chr1	46022047	46022048	1.04568;	1.04568	+	MAST2	ENST00000361297	exon	12	Other exon	microtubule associated serine/threonine kinase 2
chr1	46022062	46022063	1.02857;	1.02857	+	MAST2	ENST00000361297	exon	12	Other exon	microtubule associated serine/threonine kinase 2
chr1	46572146	46572147	2.76344;	2.76344	-	MKNK1	ENST00000371945	exon	7	Other exon	MAPK interacting serine/threonine kinase 1
chr1	46576641	46576649	5.1242;7.46274;	12.5869	-	MKNK1	ENST00000371945	exon	5	Other exon	MAPK interacting serine/threonine kinase 1
chr1	46583295	46583299	5.99915;0.904043;	6.90319	-	MKNK1	ENST00000371945	exon	3	Other exon	MAPK interacting serine/threonine kinase 1
chr1	46583315	46583319	1.60446;3.8872;	5.49166	-	MKNK1	ENST00000371945	exon	3	Other exon	MAPK interacting serine/threonine kinase 1
chr1	46684593	46684594	3.74561;	3.74561	-	EFCAB14	ENST00000371933	exon	9	Other exon	EF-hand calcium binding domain 14
chr1	46708039	46708052	1.27492;8.93912;6.37526;	16.5893	-	EFCAB14	ENST00000371933	exon	3	Other exon	EF-hand calcium binding domain 14
chr1	47368563	47368564	1.19029;	1.19029	+	CMPK1	ENST00000450808	intron	1	1st intron	cytidine/uridine monophosphate kinase 1
chr1	47368607	47368608	11.7829;	11.7829	+	CMPK1	ENST00000450808	intron	1	1st intron	cytidine/uridine monophosphate kinase 1
chr1	50909068	50909069	3.15458;	3.15458	-	FAF1	ENST00000396153	intron	1	1st intron	Fas associated factor 1
chr1	50909098	50909099	1.0665;	1.0665	-	FAF1	ENST00000396153	intron	1	1st intron	Fas associated factor 1
chr1	51361209	51361210	7.14502;	7.14502	-	EPS15	ENST00000371733	exon	24	Other exon	epidermal growth factor receptor pathway substrate 15
chr1	51361338	51361339	3.81698;	3.81698	-	EPS15	ENST00000371733	exon	24	Other exon	epidermal growth factor receptor pathway substrate 15
chr1	51363888	51363889	0.986071;	0.986071	-	EPS15	ENST00000371733	exon	23	Other exon	epidermal growth factor receptor pathway substrate 15
chr1	51363906	51363907	0.569752;	0.569752	-	EPS15	ENST00000371733	exon	23	Other exon	epidermal growth factor receptor pathway substrate 15
chr1	51363996	51363997	10.3817;	10.3817	-	EPS15	ENST00000371733	exon	23	Other exon	epidermal growth factor receptor pathway substrate 15
chr1	51408205	51408206	1.15891;	1.15891	-	EPS15	ENST00000371730	intron	14	Other intron	epidermal growth factor receptor pathway substrate 15
chr1	51408305	51408310	8.01217;5.40562;	13.4178	-	EPS15	ENST00000371730	intron	14	Other intron	epidermal growth factor receptor pathway substrate 15
chr1	51409564	51409565	7.84954;	7.84954	-	EPS15	ENST00000371733	exon	14	Other exon	epidermal growth factor receptor pathway substrate 15
chr1	51409578	51409579	4.94926;	4.94926	-	EPS15	ENST00000371733	exon	14	Other exon	epidermal growth factor receptor pathway substrate 15
chr1	51409626	51409627	5.00555;	5.00555	-	EPS15	ENST00000371733	exon	14	Other exon	epidermal growth factor receptor pathway substrate 15
chr1	51409649	51409650	8.11945;	8.11945	-	EPS15	ENST00000371733	exon	14	Other exon	epidermal growth factor receptor pathway substrate 15
chr1	51806848	51806849	5.93275;	5.93275	-	NRDC	ENST00000440943	intron	4	Other intron	nardilysin convertase
chr1	51809355	51809356	2.2312;	2.2312	-	NRDC	ENST00000354831	exon	19	Other exon	nardilysin convertase
chr1	51827853	51827854	23.0491;	23.0491	-	NRDC	ENST00000354831	exon	7	Other exon	nardilysin convertase
chr1	51834139	51834140	1.28369;	1.28369	-	NRDC	ENST00000354831	exon	6	Other exon	nardilysin convertase
chr1	51834162	51834163	4.74509;	4.74509	-	NRDC	ENST00000354831	exon	6	Other exon	nardilysin convertase
chr1	51840237	51840238	2.19923;	2.19923	-	NRDC	ENST00000354831	exon	2	Other exon	nardilysin convertase
chr1	51840268	51840269	29.3531;	29.3531	-	NRDC	ENST00000354831	exon	2	Other exon	nardilysin convertase
chr1	51840311	51840312	11.8287;	11.8287	-	NRDC	ENST00000354831	exon	2	Other exon	nardilysin convertase
chr1	51840406	51840407	7.24159;	7.24159	-	NRDC	ENST00000354831	exon	2	Other exon	nardilysin convertase
chr1	51840433	51840439	18.4104;2.97977;	21.3902	-	NRDC	ENST00000354831	exon	2	Other exon	nardilysin convertase
chr1	51840459	51840463	15.696;7.71647;	23.4124	-	NRDC	ENST00000354831	exon	2	Other exon	nardilysin convertase
chr1	51840500	51840501	1.88025;	1.88025	-	NRDC	ENST00000354831	exon	2	Other exon	nardilysin convertase
chr1	51878281	51878282	2.83265;	2.83265	-	NRDC	ENST00000354831	exon	1	1st exon	nardilysin convertase
chr1	51878303	51878309	30.5454;11.4116;	41.9571	-	NRDC	ENST00000354831	exon	1	1st exon	nardilysin convertase
chr1	51878373	51878374	4.54971;	4.54971	-	NRDC	ENST00000354831	exon	1	1st exon	nardilysin convertase
chr1	51878390	51878391	11.1958;	11.1958	-	NRDC	ENST00000354831	exon	1	1st exon	nardilysin convertase
chr1	51878414	51878420	6.82053;8.72802;	15.5486	-	NRDC	ENST00000354831	exon	1	1st exon	nardilysin convertase
chr1	52393674	52393675	0.711714;	0.711714	-	ORC1	ENST00000371568	exon	6	Other exon	origin recognition complex subunit 1
chr1	52393739	52393740	5.3203;	5.3203	-	ORC1	ENST00000371568	exon	6	Other exon	origin recognition complex subunit 1
chr1	52414791	52414792	4.86177;	4.86177	-	TUT4	ENST00000528457	intron	2	Other intron	terminal uridylyl transferase 4
chr1	52436833	52436834	9.76058;	9.76058	-	TUT4	ENST00000257177	exon	26	Other exon	terminal uridylyl transferase 4
chr1	52436842	52436843	2.00402;	2.00402	-	TUT4	ENST00000257177	exon	26	Other exon	terminal uridylyl transferase 4
chr1	52436945	52436946	5.1833;	5.1833	-	TUT4	ENST00000257177	exon	26	Other exon	terminal uridylyl transferase 4
chr1	52436960	52436961	13.2407;	13.2407	-	TUT4	ENST00000257177	exon	26	Other exon	terminal uridylyl transferase 4
chr1	52474985	52474992	0.70859;3.11295;	3.82154	-	TUT4	ENST00000257177	exon	13	Other exon	terminal uridylyl transferase 4
chr1	52475195	52475196	5.74922;	5.74922	-	TUT4	ENST00000257177	exon	13	Other exon	terminal uridylyl transferase 4
chr1	52475291	52475292	3.0049;	3.0049	-	TUT4	ENST00000257177	exon	13	Other exon	terminal uridylyl transferase 4
chr1	52475392	52475393	3.1424;	3.1424	-	TUT4	ENST00000257177	exon	13	Other exon	terminal uridylyl transferase 4
chr1	52475475	52475476	8.1384;	8.1384	-	TUT4	ENST00000257177	exon	13	Other exon	terminal uridylyl transferase 4
chr1	52475498	52475499	1.11129;	1.11129	-	TUT4	ENST00000257177	exon	13	Other exon	terminal uridylyl transferase 4
chr1	52477719	52477720	2.06485;	2.06485	-	TUT4	ENST00000257177	exon	12	Other exon	terminal uridylyl transferase 4
chr1	52477729	52477730	9.32659;	9.32659	-	TUT4	ENST00000257177	exon	12	Other exon	terminal uridylyl transferase 4
chr1	52477778	52477779	1.05628;	1.05628	-	TUT4	ENST00000257177	exon	12	Other exon	terminal uridylyl transferase 4
chr1	52481509	52481510	3.70426;	3.70426	-	TUT4	ENST00000528642	intron	10	Other intron	terminal uridylyl transferase 4
chr1	52481545	52481546	11.6617;	11.6617	-	TUT4	ENST00000528642	intron	10	Other intron	terminal uridylyl transferase 4
chr1	52497086	52497087	5.84236;	5.84236	-	TUT4	ENST00000257177	exon	5	Other exon	terminal uridylyl transferase 4
chr1	52509628	52509629	5.44099;	5.44099	-	TUT4	ENST00000257177	exon	4	Other exon	terminal uridylyl transferase 4
chr1	52515921	52515922	10.1059;	10.1059	-	TUT4	ENST00000257177	exon	3	Other exon	terminal uridylyl transferase 4
chr1	52515981	52515982	5.42974;	5.42974	-	TUT4	ENST00000257177	exon	3	Other exon	terminal uridylyl transferase 4
chr1	52525763	52525764	2.41097;	2.41097	-	TUT4	ENST00000484723	intron	2	Other intron	terminal uridylyl transferase 4
chr1	52525844	52525845	1.28036;	1.28036	-	TUT4	ENST00000484723	intron	2	Other intron	terminal uridylyl transferase 4
chr1	52526056	52526057	2.50141;	2.50141	-	TUT4	ENST00000484723	intron	2	Other intron	terminal uridylyl transferase 4
chr1	53233611	53233612	3.88612;	3.88612	-	MAGOH	ENST00000371466	intron	2	Other intron	mago homolog, exon junction complex subunit
chr1	53250791	53250792	0.162163;	0.162163	-	LRP8	ENST00000306052	exon	17	Other exon	LDL receptor related protein 8
chr1	53250856	53250857	1.26799;	1.26799	-	LRP8	ENST00000306052	exon	17	Other exon	LDL receptor related protein 8
chr1	53255129	53255130	2.82515;	2.82515	-	LRP8	ENST00000306052	exon	16	Other exon	LDL receptor related protein 8
chr1	53257362	53257363	5.95497;	5.95497	-	LRP8	ENST00000668448	intron	14	Other intron	LDL receptor related protein 8
chr1	53266506	53266507	1.04908;	1.04908	-	LRP8	ENST00000306052	exon	9	Other exon	LDL receptor related protein 8
chr1	53266552	53266553	0.539954;	0.539954	-	LRP8	ENST00000306052	exon	9	Other exon	LDL receptor related protein 8
chr1	55095352	55095353	12.6741;	12.6741	-	USP24	ENST00000294383	exon	51	Other exon	ubiquitin specific peptidase 24
chr1	55095366	55095367	5.32219;	5.32219	-	USP24	ENST00000294383	exon	51	Other exon	ubiquitin specific peptidase 24
chr1	55154411	55154412	1.29254;	1.29254	-	USP24	ENST00000294383	exon	14	Other exon	ubiquitin specific peptidase 24
chr1	55214894	55214895	2.88967;	2.88967	-	USP24	ENST00000294383	exon	1	1st exon	ubiquitin specific peptidase 24
chr1	58661409	58661410	2.94349;	2.94349	-	MYSM1	ENST00000472487	exon	18	Other exon	Myb like, SWIRM and MPN domains 1
chr1	58661429	58661430	4.94336;	4.94336	-	MYSM1	ENST00000472487	exon	18	Other exon	Myb like, SWIRM and MPN domains 1
chr1	58677057	58677058	3.41541;	3.41541	-	MYSM1	ENST00000655340	intron	8	Other intron	Myb like, SWIRM and MPN domains 1
chr1	58681798	58681799	16.1541;	16.1541	-	MYSM1	ENST00000472487	exon	8	Other exon	Myb like, SWIRM and MPN domains 1
chr1	58682048	58682052	1.16131;1.18525;	2.34656	-	MYSM1	ENST00000472487	exon	8	Other exon	Myb like, SWIRM and MPN domains 1
chr1	58682375	58682377	7.88882;10.4153;	18.3041	-	MYSM1	ENST00000472487	exon	8	Other exon	Myb like, SWIRM and MPN domains 1
chr1	58692883	58692884	5.75384;	5.75384	-	MYSM1	ENST00000472487	exon	3	Other exon	Myb like, SWIRM and MPN domains 1
chr1	58695166	58695167	4.68719;	4.68719	-	MYSM1	ENST00000472487	exon	2	Other exon	Myb like, SWIRM and MPN domains 1
chr1	58781907	58781908	2.27339;	2.27339	-	JUN	ENST00000371222	exon	1	1st exon	Jun proto-oncogene, AP-1 transcription factor subunit
chr1	58782019	58782033	2.77823;0.109812;22.9545;12.9172;	38.7598	-	JUN	ENST00000371222	exon	1	1st exon	Jun proto-oncogene, AP-1 transcription factor subunit
chr1	58782122	58782123	5.92431;	5.92431	-	JUN	ENST00000371222	exon	1	1st exon	Jun proto-oncogene, AP-1 transcription factor subunit
chr1	58782311	58782312	27.2716;	27.2716	-	JUN	ENST00000371222	exon	1	1st exon	Jun proto-oncogene, AP-1 transcription factor subunit
chr1	58783270	58783275	0.84574;11.0061;	11.8518	-	JUN	ENST00000371222	exon	1	1st exon	Jun proto-oncogene, AP-1 transcription factor subunit
chr1	62443273	62443274	9.04944;	9.04944	+	USP1	ENST00000339950	exon	5	Other exon	ubiquitin specific peptidase 1
chr1	62444762	62444767	3.07093;7.91349;	10.9844	+	USP1	ENST00000339950	exon	6	Other exon	ubiquitin specific peptidase 1
chr1	62444813	62444814	1.36654;	1.36654	+	USP1	ENST00000339950	exon	6	Other exon	ubiquitin specific peptidase 1
chr1	62444859	62444860	3.13019;	3.13019	+	USP1	ENST00000339950	exon	6	Other exon	ubiquitin specific peptidase 1
chr1	62444935	62444939	5.25518;10.3928;	15.648	+	USP1	ENST00000339950	exon	6	Other exon	ubiquitin specific peptidase 1
chr1	62444959	62444960	3.85671;	3.85671	+	USP1	ENST00000339950	exon	6	Other exon	ubiquitin specific peptidase 1
chr1	62445079	62445080	0.566409;	0.566409	+	USP1	ENST00000339950	exon	6	Other exon	ubiquitin specific peptidase 1
chr1	64855661	64855662	3.82582;	3.82582	-	JAK1	ENST00000672434	exon	13	Other exon	Janus kinase 1
chr1	64864832	64864836	1.2223;6.44449;	7.66679	-	JAK1	ENST00000672434	exon	10	Other exon	Janus kinase 1
chr1	64867001	64867002	2.80507;	2.80507	-	JAK1	ENST00000672434	exon	9	Other exon	Janus kinase 1
chr1	64867102	64867103	1.20717;	1.20717	-	JAK1	ENST00000672434	exon	9	Other exon	Janus kinase 1
chr1	64867177	64867178	1.18779;	1.18779	-	JAK1	ENST00000672434	exon	9	Other exon	Janus kinase 1
chr1	64869331	64869332	10.2293;	10.2293	-	JAK1	ENST00000672434	exon	8	Other exon	Janus kinase 1
chr1	66946260	66946261	27.2099;	27.2099	+	MIER1	ENST00000355977	intron	3	Other intron	MIER1 transcriptional regulator
chr1	66946278	66946279	17.4947;	17.4947	+	MIER1	ENST00000355977	intron	3	Other intron	MIER1 transcriptional regulator
chr1	66958066	66958067	22.176;	22.176	+	MIER1	ENST00000357692	exon	6	Other exon	MIER1 transcriptional regulator
chr1	66958100	66958101	14.1183;	14.1183	+	MIER1	ENST00000357692	exon	6	Other exon	MIER1 transcriptional regulator
chr1	66958110	66958111	14.0503;	14.0503	+	MIER1	ENST00000357692	exon	6	Other exon	MIER1 transcriptional regulator
chr1	66958183	66958184	0.607357;	0.607357	+	MIER1	ENST00000357692	exon	6	Other exon	MIER1 transcriptional regulator
chr1	66958216	66958217	8.67369;	8.67369	+	MIER1	ENST00000357692	exon	6	Other exon	MIER1 transcriptional regulator
chr1	66958877	66958878	0.388113;	0.388113	+	MIER1	ENST00000357692	exon	7	Other exon	MIER1 transcriptional regulator
chr1	66958892	66958893	22.27;	22.27	+	MIER1	ENST00000357692	exon	7	Other exon	MIER1 transcriptional regulator
chr1	66958916	66958917	1.63256;	1.63256	+	MIER1	ENST00000357692	exon	7	Other exon	MIER1 transcriptional regulator
chr1	66958978	66958979	2.21836;	2.21836	+	MIER1	ENST00000357692	exon	7	Other exon	MIER1 transcriptional regulator
chr1	66959677	66959679	16.317;13.9267;	30.2436	+	MIER1	ENST00000355977	intron	5	Other intron	MIER1 transcriptional regulator
chr1	66959687	66959688	20.628;	20.628	+	MIER1	ENST00000357692	exon	8	Other exon	MIER1 transcriptional regulator
chr1	66959726	66959727	4.01742;	4.01742	+	MIER1	ENST00000357692	exon	8	Other exon	MIER1 transcriptional regulator
chr1	66963115	66963116	1.3426;	1.3426	+	MIER1	ENST00000357692	exon	9	Other exon	MIER1 transcriptional regulator
chr1	66971686	66971687	2.88219;	2.88219	+	MIER1	ENST00000357692	exon	11	Other exon	MIER1 transcriptional regulator
chr1	66971731	66971732	15.7883;	15.7883	+	MIER1	ENST00000357692	exon	11	Other exon	MIER1 transcriptional regulator
chr1	66976701	66976702	3.96328;	3.96328	+	MIER1	ENST00000357692	exon	13	Other exon	MIER1 transcriptional regulator
chr1	67413195	67413196	4.96636;	4.96636	-	SERBP1	ENST00000370995	exon	8	Other exon	SERPINE1 mRNA binding protein 1
chr1	67415198	67415199	18.4442;	18.4442	-	SERBP1	ENST00000370995	exon	7	Other exon	SERPINE1 mRNA binding protein 1
chr1	67415218	67415219	27.4504;	27.4504	-	SERBP1	ENST00000370995	exon	7	Other exon	SERPINE1 mRNA binding protein 1
chr1	67415258	67415265	8.36681;12.5856;	20.9524	-	SERBP1	ENST00000370995	exon	7	Other exon	SERPINE1 mRNA binding protein 1
chr1	67415275	67415276	23.4217;	23.4217	-	SERBP1	ENST00000370995	exon	7	Other exon	SERPINE1 mRNA binding protein 1
chr1	67420014	67420027	4.24317;33.6634;7.72348;10.2438;	55.8738	-	SERBP1	ENST00000370995	exon	6	Other exon	SERPINE1 mRNA binding protein 1
chr1	67420110	67420111	19.8198;	19.8198	-	SERBP1	ENST00000370995	exon	6	Other exon	SERPINE1 mRNA binding protein 1
chr1	67424285	67424293	0.866556;8.51024;	9.37679	-	SERBP1	ENST00000370995	exon	5	Other exon	SERPINE1 mRNA binding protein 1
chr1	67424890	67424891	27.6905;	27.6905	-	SERBP1	ENST00000370995	exon	4	Other exon	SERPINE1 mRNA binding protein 1
chr1	67424928	67424929	2.18643;	2.18643	-	SERBP1	ENST00000370995	exon	4	Other exon	SERPINE1 mRNA binding protein 1
chr1	67424940	67424949	4.52147;27.5088;	32.0303	-	SERBP1	ENST00000370995	exon	4	Other exon	SERPINE1 mRNA binding protein 1
chr1	67425087	67425088	39.6303;	39.6303	-	SERBP1	ENST00000370995	exon	3	Other exon	SERPINE1 mRNA binding protein 1
chr1	67425096	67425100	5.56012;8.377;	13.9371	-	SERBP1	ENST00000370995	exon	3	Other exon	SERPINE1 mRNA binding protein 1
chr1	67425132	67425133	10.0824;	10.0824	-	SERBP1	ENST00000370995	exon	3	Other exon	SERPINE1 mRNA binding protein 1
chr1	67426215	67426231	33.7953;34.1929;34.5629;	102.551	-	SERBP1	ENST00000370995	exon	2	Other exon	SERPINE1 mRNA binding protein 1
chr1	67426281	67426282	26.4703;	26.4703	-	SERBP1	ENST00000370995	exon	2	Other exon	SERPINE1 mRNA binding protein 1
chr1	67429997	67429998	0.500292;	0.500292	-	SERBP1	ENST00000370995	exon	1	1st exon	SERPINE1 mRNA binding protein 1
chr1	67430066	67430067	27.6366;	27.6366	-	SERBP1	ENST00000370995	exon	1	1st exon	SERPINE1 mRNA binding protein 1
chr1	67430099	67430100	28.6075;	28.6075	-	SERBP1	ENST00000370995	exon	1	1st exon	SERPINE1 mRNA binding protein 1
chr1	67430111	67430112	28.7457;	28.7457	-	SERBP1	ENST00000370995	exon	1	1st exon	SERPINE1 mRNA binding protein 1
chr1	67430146	67430147	12.2072;	12.2072	-	SERBP1	ENST00000370995	exon	1	1st exon	SERPINE1 mRNA binding protein 1
chr1	67430239	67430246	27.9436;13.7653;28.099;	69.8079	-	SERBP1	ENST00000370995	exon	1	1st exon	SERPINE1 mRNA binding protein 1
chr1	68924427	68924428	23.5993;	23.5993						intergenic
chr1	70221636	70221637	1.10592;	1.10592	+	SRSF11	ENST00000370950	exon	2	Other exon	serine and arginine rich splicing factor 11
chr1	70221683	70221684	15.4936;	15.4936	+	SRSF11	ENST00000370950	exon	2	Other exon	serine and arginine rich splicing factor 11
chr1	70221767	70221768	4.3411;	4.3411	+	SRSF11	ENST00000370950	exon	2	Other exon	serine and arginine rich splicing factor 11
chr1	70221802	70221803	2.71849;	2.71849	+	SRSF11	ENST00000370950	exon	2	Other exon	serine and arginine rich splicing factor 11
chr1	70228460	70228461	0.939405;	0.939405	+	SRSF11	ENST00000370950	exon	3	Other exon	serine and arginine rich splicing factor 11
chr1	70235515	70235518	25.5131;5.19293;	30.7061	+	SRSF11	ENST00000370950	exon	6	Other exon	serine and arginine rich splicing factor 11
chr1	70235529	70235530	0.0376596;	0.0376596	+	SRSF11	ENST00000370950	exon	6	Other exon	serine and arginine rich splicing factor 11
chr1	70237431	70237432	2.40589;	2.40589	+	SRSF11	ENST00000370950	exon	7	Other exon	serine and arginine rich splicing factor 11
chr1	70237456	70237457	18.8912;	18.8912	+	SRSF11	ENST00000370950	exon	7	Other exon	serine and arginine rich splicing factor 11
chr1	70237481	70237482	3.72018;	3.72018	+	SRSF11	ENST00000370950	exon	7	Other exon	serine and arginine rich splicing factor 11
chr1	70237499	70237500	0.816682;	0.816682	+	SRSF11	ENST00000370950	exon	7	Other exon	serine and arginine rich splicing factor 11
chr1	70237510	70237511	1.52104;	1.52104	+	SRSF11	ENST00000370950	exon	7	Other exon	serine and arginine rich splicing factor 11
chr1	70237521	70237529	2.44384;8.56537;	11.0092	+	SRSF11	ENST00000370950	exon	7	Other exon	serine and arginine rich splicing factor 11
chr1	70237543	70237544	15.9865;	15.9865	+	SRSF11	ENST00000370950	exon	7	Other exon	serine and arginine rich splicing factor 11
chr1	70239461	70239478	31.1285;31.1998;31.2782;9.70817;	103.315	+	SRSF11	ENST00000370950	exon	8	Other exon	serine and arginine rich splicing factor 11
chr1	70239499	70239500	31.1981;	31.1981	+	SRSF11	ENST00000370950	exon	8	Other exon	serine and arginine rich splicing factor 11
chr1	70244680	70244681	30.3148;	30.3148	+	SRSF11	ENST00000370951	intron	8	Other intron	serine and arginine rich splicing factor 11
chr1	70244695	70244696	30.8405;	30.8405	+	SRSF11	ENST00000370950	exon	9	Other exon	serine and arginine rich splicing factor 11
chr1	70244714	70244726	15.5156;31.1948;31.1926;	77.903	+	SRSF11	ENST00000370950	exon	9	Other exon	serine and arginine rich splicing factor 11
chr1	70246835	70246836	26.4339;	26.4339	+	SRSF11	ENST00000370950	exon	10	Other exon	serine and arginine rich splicing factor 11
chr1	70246872	70246880	39.9328;39.8258;1.83897;	81.5976	+	SRSF11	ENST00000370950	exon	10	Other exon	serine and arginine rich splicing factor 11
chr1	70246892	70246893	14.7746;	14.7746	+	SRSF11	ENST00000370950	exon	10	Other exon	serine and arginine rich splicing factor 11
chr1	70247143	70247145	19.0254;22.7231;	41.7484	+	SRSF11	ENST00000395136	intron	9	Other intron	serine and arginine rich splicing factor 11
chr1	70249981	70249984	38.0967;37.9479;	76.0446	+	SRSF11	ENST00000370950	exon	11	Other exon	serine and arginine rich splicing factor 11
chr1	70250388	70250395	7.68004;18.9088;	26.5888	+	SRSF11	ENST00000370950	exon	12	Other exon	serine and arginine rich splicing factor 11
chr1	70250433	70250434	20.285;	20.285	+	SRSF11	ENST00000370950	exon	12	Other exon	serine and arginine rich splicing factor 11
chr1	70250448	70250455	31.955;26.1417;11.1586;	69.2553	+	SRSF11	ENST00000370950	exon	12	Other exon	serine and arginine rich splicing factor 11
chr1	70250467	70250468	4.32872;	4.32872	+	SRSF11	ENST00000370950	exon	12	Other exon	serine and arginine rich splicing factor 11
chr1	70250498	70250499	3.09907;	3.09907	+	SRSF11	ENST00000370950	exon	12	Other exon	serine and arginine rich splicing factor 11
chr1	70250607	70250608	4.96454;	4.96454	+	SRSF11	ENST00000370950	intron	12	Other intron	serine and arginine rich splicing factor 11
chr1	70250622	70250627	8.40473;0.298422;	8.70316	+	SRSF11	ENST00000370950	exon	13	Other exon	serine and arginine rich splicing factor 11
chr1	70250682	70250690	21.3512;24.2903;5.28921;	50.9307	+	SRSF11	ENST00000370950	exon	13	Other exon	serine and arginine rich splicing factor 11
chr1	70250743	70250744	5.47249;	5.47249	+	SRSF11	ENST00000370950	exon	13	Other exon	serine and arginine rich splicing factor 11
chr1	71066871	71066872	3.99647;	3.99647	-	ZRANB2	ENST00000254821	exon	9	Other exon	zinc finger RANBP2-type containing 2
chr1	71066917	71066918	2.34222;	2.34222	-	ZRANB2	ENST00000254821	exon	9	Other exon	zinc finger RANBP2-type containing 2
chr1	71070877	71070882	1.79579;12.1325;	13.9283	-	ZRANB2	ENST00000254821	exon	7	Other exon	zinc finger RANBP2-type containing 2
chr1	71070898	71070899	31.0399;	31.0399	-	ZRANB2	ENST00000254821	exon	7	Other exon	zinc finger RANBP2-type containing 2
chr1	71070912	71070914	6.62913;1.71267;	8.34179	-	ZRANB2	ENST00000254821	exon	7	Other exon	zinc finger RANBP2-type containing 2
chr1	71072127	71072133	1.5776;2.01557;	3.59317	-	ZRANB2	ENST00000254821	exon	6	Other exon	zinc finger RANBP2-type containing 2
chr1	71072190	71072191	0.657134;	0.657134	-	ZRANB2	ENST00000254821	exon	6	Other exon	zinc finger RANBP2-type containing 2
chr1	71072199	71072203	3.05885;15.7133;	18.7722	-	ZRANB2	ENST00000254821	exon	6	Other exon	zinc finger RANBP2-type containing 2
chr1	71072220	71072221	1.0002;	1.0002	-	ZRANB2	ENST00000254821	exon	6	Other exon	zinc finger RANBP2-type containing 2
chr1	71072231	71072234	14.5611;4.35248;	18.9135	-	ZRANB2	ENST00000254821	exon	6	Other exon	zinc finger RANBP2-type containing 2
chr1	71078504	71078505	3.34609;	3.34609	-	ZRANB2	ENST00000254821	exon	3	Other exon	zinc finger RANBP2-type containing 2
chr1	71078558	71078559	12.6433;	12.6433	-	ZRANB2	ENST00000254821	exon	3	Other exon	zinc finger RANBP2-type containing 2
chr1	71081020	71081021	4.1722;	4.1722						intergenic
chr1	71081035	71081036	4.27096;	4.27096						intergenic
chr1	73322148	73322149	0.355479;	0.355479						intergenic
chr1	73322185	73322186	13.0798;	13.0798						intergenic
chr1	73322343	73322344	7.15862;	7.15862						intergenic
chr1	73322358	73322359	4.45411;	4.45411						intergenic
chr1	73322494	73322495	8.86181;	8.86181						intergenic
chr1	73322539	73322540	2.90763;	2.90763						intergenic
chr1	73322646	73322650	25.6827;19.2677;	44.9504						intergenic
chr1	73322733	73322734	4.84336;	4.84336						intergenic
chr1	73322996	73322997	3.40493;	3.40493						intergenic
chr1	73323008	73323009	5.53449;	5.53449						intergenic
chr1	73323129	73323130	7.8725;	7.8725						intergenic
chr1	73323353	73323354	29.0301;	29.0301						intergenic
chr1	73323976	73323977	18.0596;	18.0596						intergenic
chr1	73323987	73323988	7.95262;	7.95262						intergenic
chr1	73324053	73324054	0.924859;	0.924859						intergenic
chr1	73324159	73324160	2.66665;	2.66665						intergenic
chr1	73324225	73324226	1.394;	1.394						intergenic
chr1	73324249	73324250	4.22005;	4.22005						intergenic
chr1	73324550	73324559	17.8335;10.3188;17.8574;5.45916;	51.4688						intergenic
chr1	73324687	73324688	14.9354;	14.9354						intergenic
chr1	73324840	73324846	2.22005;0.0589841;	2.27903						intergenic
chr1	73324890	73324891	0.683442;	0.683442						intergenic
chr1	73324936	73324939	3.12987;0.644765;	3.77464						intergenic
chr1	73324976	73324980	2.8347;30.5857;	33.4204						intergenic
chr1	73325509	73325510	20.6101;	20.6101						intergenic
chr1	73325603	73325604	0.328167;	0.328167						intergenic
chr1	73325640	73325641	8.79123;	8.79123						intergenic
chr1	73325709	73325710	7.40931;	7.40931						intergenic
chr1	73325723	73325724	2.37665;	2.37665						intergenic
chr1	73325758	73325759	8.30985;	8.30985						intergenic
chr1	73325792	73325793	2.21104;	2.21104						intergenic
chr1	73326261	73326262	0.0867994;	0.0867994						intergenic
chr1	73326362	73326363	15.5745;	15.5745						intergenic
chr1	73326414	73326415	1.71471;	1.71471						intergenic
chr1	73326449	73326450	1.28834;	1.28834						intergenic
chr1	73326473	73326474	1.32492;	1.32492						intergenic
chr1	73326483	73326484	6.63993;	6.63993						intergenic
chr1	73326519	73326520	5.21907;	5.21907						intergenic
chr1	73326726	73326727	2.61827;	2.61827						intergenic
chr1	73327594	73327595	7.60154;	7.60154						intergenic
chr1	73327741	73327742	2.05611;	2.05611						intergenic
chr1	73328804	73328805	0.590857;	0.590857						intergenic
chr1	73328919	73328920	10.358;	10.358						intergenic
chr1	73328995	73328996	19.8964;	19.8964						intergenic
chr1	73329004	73329005	7.42467;	7.42467						intergenic
chr1	73329069	73329070	0.582554;	0.582554						intergenic
chr1	73330393	73330397	3.61395;1.08757;	4.70152						intergenic
chr1	73330868	73330875	6.11566;6.64789;	12.7635						intergenic
chr1	73330888	73330897	0.227728;3.00792;	3.23565						intergenic
chr1	73330928	73330932	2.68661;5.13009;	7.8167						intergenic
chr1	73331013	73331014	2.29049;	2.29049						intergenic
chr1	73331120	73331121	1.1587;	1.1587						intergenic
chr1	73331195	73331196	6.01996;	6.01996						intergenic
chr1	73331942	73331943	0.832855;	0.832855						intergenic
chr1	73332002	73332003	5.66515;	5.66515						intergenic
chr1	73332555	73332556	3.33224;	3.33224						intergenic
chr1	77728337	77728338	14.8322;	14.8322	-	USP33	ENST00000370794	exon	10	Other exon	ubiquitin specific peptidase 33
chr1	77728592	77728593	3.80221;	3.80221	-	USP33	ENST00000370794	exon	10	Other exon	ubiquitin specific peptidase 33
chr1	77734387	77734388	3.80756;	3.80756	-	USP33	ENST00000370794	exon	7	Other exon	ubiquitin specific peptidase 33
chr1	77736090	77736091	22.4945;	22.4945	-	USP33	ENST00000370794	exon	6	Other exon	ubiquitin specific peptidase 33
chr1	77736140	77736141	0.162163;	0.162163	-	USP33	ENST00000370794	exon	6	Other exon	ubiquitin specific peptidase 33
chr1	77739336	77739337	21.1031;	21.1031	-	USP33	ENST00000370794	exon	5	Other exon	ubiquitin specific peptidase 33
chr1	77926802	77926803	37.075;	37.075	+	NEXN	ENST00000334785	exon	8	Other exon	nexilin F-actin binding protein
chr1	77926811	77926812	21.4508;	21.4508	+	NEXN	ENST00000334785	exon	8	Other exon	nexilin F-actin binding protein
chr1	77926828	77926829	18.919;	18.919	+	NEXN	ENST00000334785	exon	8	Other exon	nexilin F-actin binding protein
chr1	77926848	77926849	9.85808;	9.85808	+	NEXN	ENST00000334785	exon	8	Other exon	nexilin F-actin binding protein
chr1	77929316	77929317	2.70152;	2.70152	+	NEXN	ENST00000334785	exon	9	Other exon	nexilin F-actin binding protein
chr1	77929336	77929337	9.19379;	9.19379	+	NEXN	ENST00000334785	exon	9	Other exon	nexilin F-actin binding protein
chr1	77929356	77929357	24.4962;	24.4962	+	NEXN	ENST00000334785	exon	9	Other exon	nexilin F-actin binding protein
chr1	77929400	77929401	0.162733;	0.162733	+	NEXN	ENST00000334785	exon	9	Other exon	nexilin F-actin binding protein
chr1	77929436	77929437	32.9463;	32.9463	+	NEXN	ENST00000334785	exon	9	Other exon	nexilin F-actin binding protein
chr1	77929459	77929461	19.9798;39.535;	59.5148	+	NEXN	ENST00000334785	exon	9	Other exon	nexilin F-actin binding protein
chr1	77929499	77929501	24.9144;0.0312838;	24.9457	+	NEXN	ENST00000334785	exon	9	Other exon	nexilin F-actin binding protein
chr1	77933282	77933290	25.3201;25.4662;6.18145;	56.9677	+	NEXN	ENST00000334785	exon	10	Other exon	nexilin F-actin binding protein
chr1	77933310	77933311	26.9368;	26.9368	+	NEXN	ENST00000334785	exon	10	Other exon	nexilin F-actin binding protein
chr1	77933398	77933406	16.1762;39.5718;	55.748	+	NEXN	ENST00000334785	exon	10	Other exon	nexilin F-actin binding protein
chr1	77933423	77933424	3.7047;	3.7047	+	NEXN	ENST00000334785	exon	10	Other exon	nexilin F-actin binding protein
chr1	77933443	77933444	28.306;	28.306	+	NEXN	ENST00000334785	exon	10	Other exon	nexilin F-actin binding protein
chr1	77933455	77933456	33.7236;	33.7236	+	NEXN	ENST00000334785	exon	10	Other exon	nexilin F-actin binding protein
chr1	77933464	77933472	11.3292;16.3644;	27.6936	+	NEXN	ENST00000334785	exon	10	Other exon	nexilin F-actin binding protein
chr1	77935836	77935837	31.9908;	31.9908	+	NEXN	ENST00000334785	exon	11	Other exon	nexilin F-actin binding protein
chr1	77935861	77935862	33.6451;	33.6451	+	NEXN	ENST00000334785	exon	11	Other exon	nexilin F-actin binding protein
chr1	77935970	77935971	50.7134;	50.7134	+	NEXN	ENST00000334785	exon	11	Other exon	nexilin F-actin binding protein
chr1	77935997	77935998	20.0819;	20.0819	+	NEXN	ENST00000334785	exon	11	Other exon	nexilin F-actin binding protein
chr1	77936013	77936014	19.8282;	19.8282	+	NEXN	ENST00000334785	exon	11	Other exon	nexilin F-actin binding protein
chr1	77936038	77936039	1.42674;	1.42674	+	NEXN	ENST00000334785	exon	11	Other exon	nexilin F-actin binding protein
chr1	77942039	77942040	29.6628;	29.6628	+	NEXN	ENST00000334785	exon	12	Other exon	nexilin F-actin binding protein
chr1	77942103	77942104	29.2372;	29.2372	+	NEXN	ENST00000334785	exon	12	Other exon	nexilin F-actin binding protein
chr1	77942151	77942162	14.4955;24.4896;1.35944;	40.3445	+	NEXN	ENST00000334785	exon	12	Other exon	nexilin F-actin binding protein
chr1	77942178	77942179	38.8432;	38.8432	+	NEXN	ENST00000334785	exon	12	Other exon	nexilin F-actin binding protein
chr1	77942197	77942203	15.8834;29.4458;44.4728;	89.8019	+	NEXN	ENST00000334785	exon	12	Other exon	nexilin F-actin binding protein
chr1	77942489	77942490	31.0546;	31.0546	+	NEXN	ENST00000334785	exon	13	Other exon	nexilin F-actin binding protein
chr1	77942531	77942537	0.266274;43.3208;	43.587	+	NEXN	ENST00000334785	exon	13	Other exon	nexilin F-actin binding protein
chr1	77942552	77942553	40.796;	40.796	+	NEXN	ENST00000334785	exon	13	Other exon	nexilin F-actin binding protein
chr1	77942570	77942571	0.59464;	0.59464	+	NEXN	ENST00000334785	exon	13	Other exon	nexilin F-actin binding protein
chr1	77942639	77942640	3.43198;	3.43198	+	NEXN	ENST00000334785	exon	13	Other exon	nexilin F-actin binding protein
chr1	77942688	77942689	2.46328;	2.46328	+	NEXN	ENST00000334785	exon	13	Other exon	nexilin F-actin binding protein
chr1	77956581	77956587	4.3145;12.2659;	16.5804	-	FUBP1	ENST00000370768	exon	17	Other exon	far upstream element binding protein 1
chr1	77956634	77956635	0.87589;	0.87589	-	FUBP1	ENST00000370768	exon	17	Other exon	far upstream element binding protein 1
chr1	77962807	77962811	0.792108;1.03426;	1.82637	-	FUBP1	ENST00000370768	exon	14	Other exon	far upstream element binding protein 1
chr1	77962860	77962861	5.23292;	5.23292	-	FUBP1	ENST00000370768	exon	14	Other exon	far upstream element binding protein 1
chr1	77962900	77962911	21.7123;26.5359;8.13087;	56.3791	-	FUBP1	ENST00000370768	exon	14	Other exon	far upstream element binding protein 1
chr1	77963581	77963585	2.41879;5.33784;	7.75663	-	FUBP1	ENST00000370768	exon	13	Other exon	far upstream element binding protein 1
chr1	77963619	77963620	0.782326;	0.782326	-	FUBP1	ENST00000370768	exon	13	Other exon	far upstream element binding protein 1
chr1	77964289	77964292	5.93252;5.81309;	11.7456	-	FUBP1	ENST00000370768	exon	11	Other exon	far upstream element binding protein 1
chr1	77964321	77964322	12.254;	12.254	-	FUBP1	ENST00000370768	exon	11	Other exon	far upstream element binding protein 1
chr1	77964667	77964668	14.6968;	14.6968	-	FUBP1	ENST00000370768	exon	10	Other exon	far upstream element binding protein 1
chr1	77964699	77964700	24.0988;	24.0988	-	FUBP1	ENST00000370768	exon	10	Other exon	far upstream element binding protein 1
chr1	77964710	77964711	16.4977;	16.4977	-	FUBP1	ENST00000370768	exon	10	Other exon	far upstream element binding protein 1
chr1	77964721	77964722	19.6016;	19.6016	-	FUBP1	ENST00000370768	exon	10	Other exon	far upstream element binding protein 1
chr1	77964891	77964894	2.08589;17.4795;	19.5654	-	FUBP1	ENST00000370768	exon	9	Other exon	far upstream element binding protein 1
chr1	77964908	77964909	2.53707;	2.53707	-	FUBP1	ENST00000370768	exon	9	Other exon	far upstream element binding protein 1
chr1	77964937	77964949	2.35554;27.3739;32.0252;	61.7547	-	FUBP1	ENST00000370768	exon	9	Other exon	far upstream element binding protein 1
chr1	77965080	77965081	0.801863;	0.801863	-	FUBP1	ENST00000370768	exon	8	Other exon	far upstream element binding protein 1
chr1	77965200	77965201	3.60296;	3.60296	-	FUBP1	ENST00000370768	exon	8	Other exon	far upstream element binding protein 1
chr1	77967636	77967640	0.686041;15.9915;	16.6775	-	FUBP1	ENST00000370768	exon	4	Other exon	far upstream element binding protein 1
chr1	77969935	77969936	4.78378;	4.78378	-	FUBP1	ENST00000370768	exon	2	Other exon	far upstream element binding protein 1
chr1	77978911	77978912	11.0965;	11.0965	-	FUBP1	ENST00000370768	exon	1	1st exon	far upstream element binding protein 1
chr1	77978923	77978924	4.99483;	4.99483	-	FUBP1	ENST00000370768	exon	1	1st exon	far upstream element binding protein 1
chr1	77978987	77978988	5.19768;	5.19768	-	FUBP1	ENST00000370768	exon	1	1st exon	far upstream element binding protein 1
chr1	78637072	78637073	0.116083;	0.116083	+	IFI44L	ENST00000370751	exon	6	Other exon	interferon induced protein 44 like
chr1	78649830	78649831	6.14333;	6.14333						intergenic
chr1	78649872	78649873	0.227727;	0.227727	+	IFI44	ENST00000370747	exon	1	1st exon	interferon induced protein 44
chr1	78649890	78649891	3.87836;	3.87836	+	IFI44	ENST00000370747	exon	1	1st exon	interferon induced protein 44
chr1	78650266	78650267	1.57468;	1.57468	+	IFI44	ENST00000438486	intron	1	1st intron	interferon induced protein 44
chr1	78650359	78650360	24.4501;	24.4501	+	IFI44	ENST00000438486	intron	1	1st intron	interferon induced protein 44
chr1	78650413	78650415	23.6096;5.99485;	29.6045	+	IFI44	ENST00000438486	intron	1	1st intron	interferon induced protein 44
chr1	78655048	78655049	3.81055;	3.81055	+	IFI44	ENST00000370747	exon	4	Other exon	interferon induced protein 44
chr1	78655078	78655081	3.17471;8.249;	11.4237	+	IFI44	ENST00000370747	exon	4	Other exon	interferon induced protein 44
chr1	78659444	78659445	1.91553;	1.91553	+	IFI44	ENST00000370747	exon	6	Other exon	interferon induced protein 44
chr1	84479265	84479266	14.4417;	14.4417						intergenic
chr1	84479327	84479333	15.5499;18.2362;	33.7861	+	RPF1	ENST00000370654	exon	1	1st exon	ribosome production factor 1 homolog
chr1	84479474	84479475	1.9558;	1.9558	+	RPF1	ENST00000370654	exon	1	1st exon	ribosome production factor 1 homolog
chr1	84482918	84482919	1.9445;	1.9445	+	RPF1	ENST00000370654	exon	3	Other exon	ribosome production factor 1 homolog
chr1	84489708	84489712	11.8739;6.92829;	18.8022	+	RPF1	ENST00000370654	exon	4	Other exon	ribosome production factor 1 homolog
chr1	84490325	84490326	13.3965;	13.3965	+	RPF1	ENST00000370654	exon	5	Other exon	ribosome production factor 1 homolog
chr1	86734614	86734621	6.28519;7.59063;	13.8758	+	SH3GLB1	ENST00000370558	exon	6	Other exon	SH3 domain containing GRB2 like, endophilin B1
chr1	88741104	88741105	5.9173;	5.9173	+	PKN2	ENST00000370521	exon	2	Other exon	protein kinase N2
chr1	88741124	88741125	18.8059;	18.8059	+	PKN2	ENST00000370521	exon	2	Other exon	protein kinase N2
chr1	88741216	88741217	6.31261;	6.31261	+	PKN2	ENST00000370521	exon	2	Other exon	protein kinase N2
chr1	88741246	88741247	34.3903;	34.3903	+	PKN2	ENST00000370521	exon	2	Other exon	protein kinase N2
chr1	88741256	88741257	3.97058;	3.97058	+	PKN2	ENST00000370521	exon	2	Other exon	protein kinase N2
chr1	88760218	88760219	24.7179;	24.7179	+	PKN2	ENST00000316005	intron	2	Other intron	protein kinase N2
chr1	88760318	88760324	2.22551;19.9698;	22.1954	+	PKN2	ENST00000370521	exon	3	Other exon	protein kinase N2
chr1	88760342	88760350	5.09285;27.4539;	32.5468	+	PKN2	ENST00000370521	exon	3	Other exon	protein kinase N2
chr1	88771516	88771517	0.247592;	0.247592	+	PKN2	ENST00000370521	exon	5	Other exon	protein kinase N2
chr1	88771547	88771548	6.09751;	6.09751	+	PKN2	ENST00000370521	exon	5	Other exon	protein kinase N2
chr1	88771728	88771730	7.56749;12.5997;	20.1672	+	PKN2	ENST00000370521	exon	6	Other exon	protein kinase N2
chr1	88784710	88784711	18.7936;	18.7936	+	PKN2	ENST00000436111	intron	2	Other intron	protein kinase N2
chr1	88833342	88833343	0.665226;	0.665226	+	PKN2	ENST00000370521	exon	22	Other exon	protein kinase N2
chr1	88833386	88833387	2.74127;	2.74127	+	PKN2	ENST00000370521	exon	22	Other exon	protein kinase N2
chr1	89108273	89108274	12.5019;	12.5019	-	GBP2	ENST00000370466	exon	11	Other exon	guanylate binding protein 2
chr1	89108287	89108288	16.7225;	16.7225	-	GBP2	ENST00000370466	exon	11	Other exon	guanylate binding protein 2
chr1	89109705	89109706	18.549;	18.549	-	GBP2	ENST00000370466	exon	10	Other exon	guanylate binding protein 2
chr1	89109716	89109717	10.1031;	10.1031	-	GBP2	ENST00000370466	exon	10	Other exon	guanylate binding protein 2
chr1	89109771	89109772	5.04124;	5.04124	-	GBP2	ENST00000370466	exon	10	Other exon	guanylate binding protein 2
chr1	89109813	89109814	8.65128;	8.65128	-	GBP2	ENST00000370466	exon	10	Other exon	guanylate binding protein 2
chr1	89109860	89109870	10.3367;21.8857;22.7401;	54.9625	-	GBP2	ENST00000370466	exon	10	Other exon	guanylate binding protein 2
chr1	89110233	89110234	4.01081;	4.01081	-	GBP2	ENST00000370466	exon	9	Other exon	guanylate binding protein 2
chr1	89110244	89110245	38.1345;	38.1345	-	GBP2	ENST00000370466	exon	9	Other exon	guanylate binding protein 2
chr1	89112504	89112505	4.34804;	4.34804	-	GBP2	ENST00000370466	exon	8	Other exon	guanylate binding protein 2
chr1	89112518	89112519	3.18962;	3.18962	-	GBP2	ENST00000370466	exon	8	Other exon	guanylate binding protein 2
chr1	89112569	89112570	30.4757;	30.4757	-	GBP2	ENST00000370466	exon	8	Other exon	guanylate binding protein 2
chr1	89112628	89112629	11.3806;	11.3806	-	GBP2	ENST00000370466	exon	8	Other exon	guanylate binding protein 2
chr1	89112647	89112648	5.2273;	5.2273	-	GBP2	ENST00000370466	exon	8	Other exon	guanylate binding protein 2
chr1	89114019	89114020	6.2428;	6.2428	-	GBP2	ENST00000370466	exon	7	Other exon	guanylate binding protein 2
chr1	89114046	89114047	0.0606011;	0.0606011	-	GBP2	ENST00000370466	exon	7	Other exon	guanylate binding protein 2
chr1	89114158	89114159	12.2763;	12.2763	-	GBP2	ENST00000370466	exon	7	Other exon	guanylate binding protein 2
chr1	89117172	89117173	11.4465;	11.4465	-	GBP2	ENST00000370466	exon	6	Other exon	guanylate binding protein 2
chr1	89117755	89117756	2.49963;	2.49963	-	GBP2	ENST00000370466	exon	5	Other exon	guanylate binding protein 2
chr1	89117771	89117772	10.5597;	10.5597	-	GBP2	ENST00000370466	exon	5	Other exon	guanylate binding protein 2
chr1	89260813	89260814	14.7979;	14.7979	-	GBP5	ENST00000370459	exon	11	Other exon	guanylate binding protein 5
chr1	89262227	89262231	12.8324;18.2209;	31.0533	-	GBP5	ENST00000370459	exon	10	Other exon	guanylate binding protein 5
chr1	89262245	89262246	1.81815;	1.81815	-	GBP5	ENST00000370459	exon	10	Other exon	guanylate binding protein 5
chr1	89262266	89262267	18.6601;	18.6601	-	GBP5	ENST00000370459	exon	10	Other exon	guanylate binding protein 5
chr1	89262293	89262294	0.280943;	0.280943	-	GBP5	ENST00000370459	exon	10	Other exon	guanylate binding protein 5
chr1	89262326	89262327	0.798003;	0.798003	-	GBP5	ENST00000370459	exon	10	Other exon	guanylate binding protein 5
chr1	89262724	89262730	23.6156;2.19572;23.5597;	49.3711	-	GBP5	ENST00000370459	exon	9	Other exon	guanylate binding protein 5
chr1	89262763	89262764	6.22558;	6.22558	-	GBP5	ENST00000370459	exon	9	Other exon	guanylate binding protein 5
chr1	89263761	89263762	1.00259;	1.00259	-	GBP5	ENST00000370459	exon	8	Other exon	guanylate binding protein 5
chr1	89263784	89263792	2.36962;10.2685;	12.6381	-	GBP5	ENST00000370459	exon	8	Other exon	guanylate binding protein 5
chr1	89272475	89272476	9.00709;	9.00709						intergenic
chr1	89713238	89713239	12.7309;	12.7309	+	LRRC8C	ENST00000370454	exon	3	Other exon	leucine rich repeat containing 8 VRAC subunit C
chr1	89713790	89713791	3.78961;	3.78961	+	LRRC8C	ENST00000370454	exon	3	Other exon	leucine rich repeat containing 8 VRAC subunit C
chr1	89713859	89713863	0.656021;5.73031;	6.38633	+	LRRC8C	ENST00000370454	exon	3	Other exon	leucine rich repeat containing 8 VRAC subunit C
chr1	89713915	89713916	6.25181;	6.25181	+	LRRC8C	ENST00000370454	exon	3	Other exon	leucine rich repeat containing 8 VRAC subunit C
chr1	89714536	89714537	0.663914;	0.663914	+	LRRC8C	ENST00000370454	exon	3	Other exon	leucine rich repeat containing 8 VRAC subunit C
chr1	89714660	89714661	2.0128;	2.0128	+	LRRC8C	ENST00000370454	exon	3	Other exon	leucine rich repeat containing 8 VRAC subunit C
chr1	89714710	89714711	0.191943;	0.191943	+	LRRC8C	ENST00000370454	exon	3	Other exon	leucine rich repeat containing 8 VRAC subunit C
chr1	89869139	89869141	23.251;2.95374;	26.2047	+	LRRC8D	ENST00000525774	intron	2	Other intron	leucine rich repeat containing 8 VRAC subunit D
chr1	89869467	89869468	0.451531;	0.451531	+	LRRC8D	ENST00000525774	intron	2	Other intron	leucine rich repeat containing 8 VRAC subunit D
chr1	89869490	89869491	5.45798;	5.45798	+	LRRC8D	ENST00000525774	intron	2	Other intron	leucine rich repeat containing 8 VRAC subunit D
chr1	89933666	89933667	13.7888;	13.7888	+	LRRC8D	ENST00000337338	exon	3	Other exon	leucine rich repeat containing 8 VRAC subunit D
chr1	90010135	90010136	6.28096;	6.28096	+	ZNF326	ENST00000340281	exon	6	Other exon	zinc finger protein 326
chr1	90010244	90010248	15.2595;2.70156;	17.9611	+	ZNF326	ENST00000340281	exon	6	Other exon	zinc finger protein 326
chr1	90010265	90010266	6.08806;	6.08806	+	ZNF326	ENST00000340281	exon	6	Other exon	zinc finger protein 326
chr1	90013144	90013145	1.29968;	1.29968	+	ZNF326	ENST00000340281	exon	7	Other exon	zinc finger protein 326
chr1	90937579	90937580	3.93851;	3.93851	-	ZNF644	ENST00000347275	intron	2	Other intron	zinc finger protein 644
chr1	90937590	90937591	1.11451;	1.11451	-	ZNF644	ENST00000347275	intron	2	Other intron	zinc finger protein 644
chr1	90937641	90937642	6.01594;	6.01594	-	ZNF644	ENST00000347275	intron	2	Other intron	zinc finger protein 644
chr1	90937657	90937658	3.46791;	3.46791	-	ZNF644	ENST00000347275	intron	2	Other intron	zinc finger protein 644
chr1	90937699	90937700	10.8409;	10.8409	-	ZNF644	ENST00000347275	intron	2	Other intron	zinc finger protein 644
chr1	90937777	90937786	0.88502;8.69077;	9.57579	-	ZNF644	ENST00000347275	intron	2	Other intron	zinc finger protein 644
chr1	90938001	90938002	5.78446;	5.78446	-	ZNF644	ENST00000347275	intron	2	Other intron	zinc finger protein 644
chr1	90939272	90939273	0.280943;	0.280943	-	ZNF644	ENST00000347275	intron	2	Other intron	zinc finger protein 644
chr1	90939300	90939304	5.02817;7.6125;9.55031;	22.191	-	ZNF644	ENST00000347275	intron	2	Other intron	zinc finger protein 644
chr1	90939942	90939943	4.27487;	4.27487	-	ZNF644	ENST00000347275	intron	2	Other intron	zinc finger protein 644
chr1	90940019	90940020	8.00361;	8.00361	-	ZNF644	ENST00000347275	intron	2	Other intron	zinc finger protein 644
chr1	90940325	90940326	1.39106;	1.39106	-	ZNF644	ENST00000347275	intron	2	Other intron	zinc finger protein 644
chr1	92389364	92389371	7.16067;4.53076;	11.6914	+	RPAP2	ENST00000610020	exon	13	Other exon	RNA polymerase II associated protein 2
chr1	92389405	92389406	4.83804;	4.83804	+	RPAP2	ENST00000610020	exon	13	Other exon	RNA polymerase II associated protein 2
chr1	92390553	92390554	2.25979;	2.25979	+	RPAP2	ENST00000610020	exon	13	Other exon	RNA polymerase II associated protein 2
chr1	92390581	92390582	14.4009;	14.4009	+	RPAP2	ENST00000610020	exon	13	Other exon	RNA polymerase II associated protein 2
chr1	92390682	92390683	1.67036;	1.67036	+	RPAP2	ENST00000610020	exon	13	Other exon	RNA polymerase II associated protein 2
chr1	92391079	92391080	0.623595;	0.623595	+	RPAP2	ENST00000610020	exon	13	Other exon	RNA polymerase II associated protein 2
chr1	92391098	92391099	0.334635;	0.334635	+	RPAP2	ENST00000610020	exon	13	Other exon	RNA polymerase II associated protein 2
chr1	92392151	92392152	20.7773;	20.7773	+	RPAP2	ENST00000610020	exon	13	Other exon	RNA polymerase II associated protein 2
chr1	92393060	92393061	2.16987;	2.16987	+	RPAP2	ENST00000610020	exon	13	Other exon	RNA polymerase II associated protein 2
chr1	92393100	92393101	3.33504;	3.33504	+	RPAP2	ENST00000610020	exon	13	Other exon	RNA polymerase II associated protein 2
chr1	92393168	92393172	4.97052;0.027428;	4.99794	+	RPAP2	ENST00000610020	exon	13	Other exon	RNA polymerase II associated protein 2
chr1	92607729	92607730	1.26383;	1.26383	-	EVI5	ENST00000370331	intron	14	Other intron	ecotropic viral integration site 5
chr1	92832036	92832041	18.9124;10.1024;18.912;10.0496;6.9294;	64.9057						intergenic
chr1	92833405	92833412	8.3899;2.97446;	11.3644	+	RPL5	ENST00000645300	intron	1	1st intron	ribosomal protein L5
chr1	92833423	92833424	23.3069;	23.3069	+	RPL5	ENST00000645300	intron	1	1st intron	ribosomal protein L5
chr1	92833444	92833445	24.1588;	24.1588	+	RPL5	ENST00000645300	intron	1	1st intron	ribosomal protein L5
chr1	92834792	92834795	1.02821;21.1227;	22.1509	-	DIPK1A	ENST00000615519	intron	4	Other intron	divergent protein kinase domain 1A
chr1	92834844	92834845	16.7718;	16.7718	-	DIPK1A	ENST00000615519	intron	4	Other intron	divergent protein kinase domain 1A
chr1	92836276	92836277	3.11873;	3.11873	-	DIPK1A	ENST00000615519	intron	4	Other intron	divergent protein kinase domain 1A
chr1	92836339	92836340	9.77089;	9.77089	-	DIPK1A	ENST00000615519	intron	4	Other intron	divergent protein kinase domain 1A
chr1	92836387	92836389	31.6971;31.5734;	63.2705	-	DIPK1A	ENST00000615519	intron	4	Other intron	divergent protein kinase domain 1A
chr1	92837452	92837463	27.662;27.7976;27.8759;	83.3355	-	DIPK1A	ENST00000615519	intron	4	Other intron	divergent protein kinase domain 1A
chr1	92837497	92837509	28.1695;28.1559;0.822304;	57.1477	-	DIPK1A	ENST00000615519	intron	4	Other intron	divergent protein kinase domain 1A
chr1	92837546	92837547	27.4447;	27.4447	-	DIPK1A	ENST00000615519	intron	4	Other intron	divergent protein kinase domain 1A
chr1	92840574	92840575	29.6553;	29.6553	-	DIPK1A	ENST00000615519	intron	4	Other intron	divergent protein kinase domain 1A
chr1	92840584	92840585	29.8451;	29.8451	-	DIPK1A	ENST00000615519	intron	4	Other intron	divergent protein kinase domain 1A
chr1	92840596	92840604	29.9933;30.0298;30.0409;	90.064	-	DIPK1A	ENST00000615519	intron	4	Other intron	divergent protein kinase domain 1A
chr1	92840615	92840616	30.0533;	30.0533	-	DIPK1A	ENST00000615519	intron	4	Other intron	divergent protein kinase domain 1A
chr1	92840627	92840628	29.9808;	29.9808	-	DIPK1A	ENST00000615519	intron	4	Other intron	divergent protein kinase domain 1A
chr1	92840716	92840718	30.1361;30.0753;	60.2114	-	DIPK1A	ENST00000615519	intron	4	Other intron	divergent protein kinase domain 1A
chr1	92840743	92840744	2.16891;	2.16891	-	DIPK1A	ENST00000615519	intron	4	Other intron	divergent protein kinase domain 1A
chr1	92841766	92841782	34.877;29.0583;34.8679;34.8313;	133.635	-	DIPK1A	ENST00000615519	intron	4	Other intron	divergent protein kinase domain 1A
chr1	92841793	92841794	34.6138;	34.6138	-	DIPK1A	ENST00000615519	intron	4	Other intron	divergent protein kinase domain 1A
chr1	93133975	93133977	8.39503;23.6949;	32.0899	+	MTF2	ENST00000370298	exon	13	Other exon	metal response element binding transcription factor 2
chr1	93134117	93134118	12.6093;	12.6093	+	MTF2	ENST00000370298	exon	14	Other exon	metal response element binding transcription factor 2
chr1	93134187	93134191	10.7302;3.12914;	13.8593	+	MTF2	ENST00000370298	exon	14	Other exon	metal response element binding transcription factor 2
chr1	93136671	93136672	0.745908;	0.745908	+	MTF2	ENST00000370298	exon	15	Other exon	metal response element binding transcription factor 2
chr1	93136872	93136873	3.48934;	3.48934	+	MTF2	ENST00000370298	exon	15	Other exon	metal response element binding transcription factor 2
chr1	93207127	93207128	1.13475;	1.13475	+	CCDC18	ENST00000343253	exon	9	Other exon	coiled-coil domain containing 18
chr1	93221620	93221621	5.7327;	5.7327	+	CCDC18	ENST00000343253	exon	15	Other exon	coiled-coil domain containing 18
chr1	93221682	93221685	1.77694;1.81857;	3.59551	+	CCDC18	ENST00000343253	exon	15	Other exon	coiled-coil domain containing 18
chr1	93232470	93232471	7.66701;	7.66701	+	CCDC18	ENST00000343253	exon	18	Other exon	coiled-coil domain containing 18
chr1	93239464	93239465	6.13896;	6.13896	+	CCDC18	ENST00000343253	exon	20	Other exon	coiled-coil domain containing 18
chr1	93239707	93239711	4.7296;2.05085;	6.78045	+	CCDC18	ENST00000343253	exon	21	Other exon	coiled-coil domain containing 18
chr1	93265934	93265935	1.30092;	1.30092	+	CCDC18	ENST00000343253	intron	27	Other intron	coiled-coil domain containing 18
chr1	93268344	93268345	3.90893;	3.90893	+	CCDC18	ENST00000343253	intron	27	Other intron	coiled-coil domain containing 18
chr1	93346791	93346792	4.82255;	4.82255	+	DR1	ENST00000370272	exon	1	1st exon	down-regulator of transcription 1
chr1	93346818	93346819	0.0244664;	0.0244664	+	DR1	ENST00000370272	exon	1	1st exon	down-regulator of transcription 1
chr1	93346857	93346858	3.63482;	3.63482	+	DR1	ENST00000370272	exon	1	1st exon	down-regulator of transcription 1
chr1	93353946	93353947	6.06036;	6.06036	+	DR1	ENST00000370272	exon	2	Other exon	down-regulator of transcription 1
chr1	93354060	93354061	6.12624;	6.12624	+	DR1	ENST00000370272	exon	2	Other exon	down-regulator of transcription 1
chr1	93360522	93360523	2.34456;	2.34456	+	DR1	ENST00000370272	exon	3	Other exon	down-regulator of transcription 1
chr1	93360540	93360541	13.9813;	13.9813	+	DR1	ENST00000370272	exon	3	Other exon	down-regulator of transcription 1
chr1	93360555	93360556	1.21842;	1.21842	+	DR1	ENST00000370272	exon	3	Other exon	down-regulator of transcription 1
chr1	93870720	93870721	18.1718;	18.1718	-	DNTTIP2	ENST00000436063	exon	6	Other exon	deoxynucleotidyltransferase terminal interacting protein 2
chr1	93872110	93872111	1.90261;	1.90261	-	DNTTIP2	ENST00000436063	exon	5	Other exon	deoxynucleotidyltransferase terminal interacting protein 2
chr1	93875670	93875676	6.09434;8.71554;	14.8099	-	DNTTIP2	ENST00000436063	exon	3	Other exon	deoxynucleotidyltransferase terminal interacting protein 2
chr1	93875686	93875687	0.812987;	0.812987	-	DNTTIP2	ENST00000436063	exon	3	Other exon	deoxynucleotidyltransferase terminal interacting protein 2
chr1	93875710	93875711	3.54138;	3.54138	-	DNTTIP2	ENST00000436063	exon	3	Other exon	deoxynucleotidyltransferase terminal interacting protein 2
chr1	93876279	93876280	8.06199;	8.06199	-	DNTTIP2	ENST00000436063	exon	2	Other exon	deoxynucleotidyltransferase terminal interacting protein 2
chr1	93876350	93876351	6.15051;	6.15051	-	DNTTIP2	ENST00000436063	exon	2	Other exon	deoxynucleotidyltransferase terminal interacting protein 2
chr1	93876387	93876388	0.732648;	0.732648	-	DNTTIP2	ENST00000436063	exon	2	Other exon	deoxynucleotidyltransferase terminal interacting protein 2
chr1	93876399	93876408	3.38135;10.9824;	14.3637	-	DNTTIP2	ENST00000436063	exon	2	Other exon	deoxynucleotidyltransferase terminal interacting protein 2
chr1	93876507	93876511	1.13881;3.70718;	4.84599	-	DNTTIP2	ENST00000436063	exon	2	Other exon	deoxynucleotidyltransferase terminal interacting protein 2
chr1	93877277	93877278	3.57076;	3.57076	-	DNTTIP2	ENST00000436063	exon	2	Other exon	deoxynucleotidyltransferase terminal interacting protein 2
chr1	94533115	94533116	0.574754;	0.574754	-	F3	ENST00000334047	exon	4	Other exon	coagulation factor III, tissue factor
chr1	94533249	94533250	0.658406;	0.658406	-	F3	ENST00000334047	exon	4	Other exon	coagulation factor III, tissue factor
chr1	94536116	94536123	3.63448;3.47966;	7.11415	-	F3	ENST00000334047	exon	3	Other exon	coagulation factor III, tissue factor
chr1	97828171	97828176	9.57584;1.85999;	11.4358	-	DPYD	ENST00000370192	exon	3	Other exon	dihydropyrimidine dehydrogenase
chr1	100260741	100260742	4.85385;	4.85385						intergenic
chr1	103526098	103526102	7.96485;5.23961;	13.2045	+	RNPC3	ENST00000527062	intron	1	1st intron	RNA binding region (RNP1, RRM) containing 3
chr1	103526214	103526215	9.91162;	9.91162	+	RNPC3	ENST00000527062	intron	1	1st intron	RNA binding region (RNP1, RRM) containing 3
chr1	103527699	103527700	8.63759;	8.63759	+	RNPC3	ENST00000533099	exon	3	Other exon	RNA binding region (RNP1, RRM) containing 3
chr1	103533796	103533797	4.79798;	4.79798	+	RNPC3	ENST00000533099	exon	4	Other exon	RNA binding region (RNP1, RRM) containing 3
chr1	103535398	103535404	0.891927;3.40225;	4.29418	+	RNPC3	ENST00000533099	exon	6	Other exon	RNA binding region (RNP1, RRM) containing 3
chr1	103536122	103536123	4.09388;	4.09388	+	RNPC3	ENST00000524631	intron	5	Other intron	RNA binding region (RNP1, RRM) containing 3
chr1	103536142	103536143	8.29063;	8.29063	+	RNPC3	ENST00000533099	exon	7	Other exon	RNA binding region (RNP1, RRM) containing 3
chr1	103536180	103536181	1.25746;	1.25746	+	RNPC3	ENST00000533099	exon	7	Other exon	RNA binding region (RNP1, RRM) containing 3
chr1	103537362	103537363	8.96637;	8.96637	+	RNPC3	ENST00000533099	exon	8	Other exon	RNA binding region (RNP1, RRM) containing 3
chr1	103537379	103537380	4.18548;	4.18548	+	RNPC3	ENST00000533099	exon	8	Other exon	RNA binding region (RNP1, RRM) containing 3
chr1	103537414	103537415	24.5721;	24.5721	+	RNPC3	ENST00000533099	exon	8	Other exon	RNA binding region (RNP1, RRM) containing 3
chr1	103537452	103537453	23.4046;	23.4046	+	RNPC3	ENST00000533099	exon	8	Other exon	RNA binding region (RNP1, RRM) containing 3
chr1	103541360	103541361	8.59594;	8.59594	+	RNPC3	ENST00000533099	exon	9	Other exon	RNA binding region (RNP1, RRM) containing 3
chr1	103541372	103541373	7.71707;	7.71707	+	RNPC3	ENST00000533099	exon	9	Other exon	RNA binding region (RNP1, RRM) containing 3
chr1	103541385	103541386	2.15029;	2.15029	+	RNPC3	ENST00000533099	exon	9	Other exon	RNA binding region (RNP1, RRM) containing 3
chr1	103541399	103541403	9.59049;27.5103;	37.1008	+	RNPC3	ENST00000533099	exon	9	Other exon	RNA binding region (RNP1, RRM) containing 3
chr1	103541435	103541436	19.6419;	19.6419	+	RNPC3	ENST00000533099	exon	9	Other exon	RNA binding region (RNP1, RRM) containing 3
chr1	103543300	103543307	11.4508;3.56133;	15.0122	+	RNPC3	ENST00000533099	exon	10	Other exon	RNA binding region (RNP1, RRM) containing 3
chr1	103543330	103543336	0.67909;8.2593;	8.93839	+	RNPC3	ENST00000533099	exon	10	Other exon	RNA binding region (RNP1, RRM) containing 3
chr1	103543411	103543412	3.31662;	3.31662	+	RNPC3	ENST00000533099	exon	10	Other exon	RNA binding region (RNP1, RRM) containing 3
chr1	104457839	104457840	5.80402;	5.80402						intergenic
chr1	104462256	104462257	7.97102;	7.97102						intergenic
chr1	104462314	104462315	5.35528;	5.35528						intergenic
chr1	104462344	104462347	19.1556;17.2607;	36.4164						intergenic
chr1	104462385	104462386	21.7296;	21.7296						intergenic
chr1	104462410	104462411	13.4539;	13.4539						intergenic
chr1	104462448	104462449	22.9916;	22.9916						intergenic
chr1	104462545	104462546	0.792186;	0.792186						intergenic
chr1	104462577	104462578	5.19355;	5.19355						intergenic
chr1	104462839	104462846	0.939405;1.02411;	1.96351						intergenic
chr1	104463062	104463063	6.79945;	6.79945						intergenic
chr1	104463452	104463453	14.4222;	14.4222						intergenic
chr1	104463496	104463497	6.69036;	6.69036						intergenic
chr1	104463630	104463634	1.6748;16.8977;	18.5725						intergenic
chr1	104463677	104463678	3.00901;	3.00901						intergenic
chr1	104463686	104463690	3.67441;6.03675;	9.71116						intergenic
chr1	104464741	104464742	1.52104;	1.52104						intergenic
chr1	104464940	104464941	1.19834;	1.19834						intergenic
chr1	104464971	104464972	2.29152;	2.29152						intergenic
chr1	104465290	104465291	1.05008;	1.05008						intergenic
chr1	104465412	104465413	1.21842;	1.21842						intergenic
chr1	104467989	104467993	1.16914;6.44392;	7.61306						intergenic
chr1	104468055	104468056	1.68202;	1.68202						intergenic
chr1	107570853	107570868	11.0894;20.8923;4.22303;	36.2047						intergenic
chr1	107570887	107570888	0.264948;	0.264948						intergenic
chr1	107749503	107749504	0.303595;	0.303595	-	VAV3	ENST00000370056	exon	14	Other exon	vav guanine nucleotide exchange factor 3
chr1	107749519	107749523	10.176;0.027428;	10.2034	-	VAV3	ENST00000370056	exon	14	Other exon	vav guanine nucleotide exchange factor 3
chr1	107779451	107779452	6.3587;	6.3587	-	VAV3	ENST00000370056	exon	3	Other exon	vav guanine nucleotide exchange factor 3
chr1	107779475	107779476	6.3919;	6.3919	-	VAV3	ENST00000370056	exon	3	Other exon	vav guanine nucleotide exchange factor 3
chr1	108162791	108162797	0.379741;2.83507;	3.21481	-	SLC25A24	ENST00000565488	intron	3	Other intron	solute carrier family 25 member 24
chr1	108352341	108352342	3.88759;	3.88759						intergenic
chr1	109223978	109223979	1.06485;	1.06485	+	SARS1	ENST00000234677	exon	2	Other exon	seryl-tRNA synthetase 1
chr1	109224002	109224003	0.706145;	0.706145	+	SARS1	ENST00000234677	exon	2	Other exon	seryl-tRNA synthetase 1
chr1	109224016	109224017	0.968801;	0.968801	+	SARS1	ENST00000234677	exon	2	Other exon	seryl-tRNA synthetase 1
chr1	109345819	109345820	5.42977;	5.42977	-	SORT1	ENST00000256637	exon	8	Other exon	sortilin 1
chr1	110948034	110948035	16.81;	16.81	-	LRIF1	ENST00000369763	exon	4	Other exon	ligand dependent nuclear receptor interacting factor 1
chr1	110948087	110948088	1.16554;	1.16554	-	LRIF1	ENST00000369763	exon	4	Other exon	ligand dependent nuclear receptor interacting factor 1
chr1	110948098	110948099	1.17763;	1.17763	-	LRIF1	ENST00000369763	exon	4	Other exon	ligand dependent nuclear receptor interacting factor 1
chr1	110948234	110948235	8.04752;	8.04752	-	LRIF1	ENST00000369763	exon	4	Other exon	ligand dependent nuclear receptor interacting factor 1
chr1	110948307	110948308	14.2739;	14.2739	-	LRIF1	ENST00000369763	exon	4	Other exon	ligand dependent nuclear receptor interacting factor 1
chr1	111147822	111147823	6.55495;	6.55495	+	CEPT1	ENST00000545121	exon	2	Other exon	choline/ethanolamine phosphotransferase 1
chr1	111147882	111147883	12.5712;	12.5712	+	CEPT1	ENST00000545121	exon	2	Other exon	choline/ethanolamine phosphotransferase 1
chr1	111147941	111147942	2.63575;	2.63575	+	CEPT1	ENST00000545121	exon	2	Other exon	choline/ethanolamine phosphotransferase 1
chr1	111147980	111147981	1.11912;	1.11912	+	CEPT1	ENST00000545121	exon	2	Other exon	choline/ethanolamine phosphotransferase 1
chr1	111147997	111147998	1.13915;	1.13915	+	CEPT1	ENST00000545121	exon	2	Other exon	choline/ethanolamine phosphotransferase 1
chr1	111456645	111456646	14.5372;	14.5372	+	ATP5PB	ENST00000369722	exon	5	Other exon	ATP synthase peripheral stalk-membrane subunit b
chr1	111456659	111456660	4.16833;	4.16833	+	ATP5PB	ENST00000369722	exon	5	Other exon	ATP synthase peripheral stalk-membrane subunit b
chr1	111456671	111456672	6.80344;	6.80344	+	ATP5PB	ENST00000369722	exon	5	Other exon	ATP synthase peripheral stalk-membrane subunit b
chr1	111459589	111459590	26.1765;	26.1765	+	ATP5PB	ENST00000369722	exon	6	Other exon	ATP synthase peripheral stalk-membrane subunit b
chr1	112654532	112654533	20.1956;	20.1956	+	CAPZA1	ENST00000263168	exon	5	Other exon	capping actin protein of muscle Z-line subunit alpha 1
chr1	112654558	112654559	3.12429;	3.12429	+	CAPZA1	ENST00000263168	exon	5	Other exon	capping actin protein of muscle Z-line subunit alpha 1
chr1	112695462	112695463	5.55528;	5.55528	+	MOV10	ENST00000413052	exon	11	Other exon	Mov10 RISC complex RNA helicase
chr1	112695487	112695488	2.67241;	2.67241	+	MOV10	ENST00000413052	exon	11	Other exon	Mov10 RISC complex RNA helicase
chr1	112695570	112695571	11.1931;	11.1931	+	MOV10	ENST00000413052	exon	11	Other exon	Mov10 RISC complex RNA helicase
chr1	112698385	112698388	1.30097;3.84852;	5.14949	+	MOV10	ENST00000413052	exon	16	Other exon	Mov10 RISC complex RNA helicase
chr1	112698477	112698478	4.70508;	4.70508	+	MOV10	ENST00000413052	exon	16	Other exon	Mov10 RISC complex RNA helicase
chr1	113797952	113797953	3.46507;	3.46507	-	RSBN1	ENST00000261441	exon	2	Other exon	round spermatid basic protein 1
chr1	113797978	113797979	26.152;	26.152	-	RSBN1	ENST00000261441	exon	2	Other exon	round spermatid basic protein 1
chr1	113811763	113811774	4.70106;2.2305;4.69479;	11.6264	-	RSBN1	ENST00000261441	exon	1	1st exon	round spermatid basic protein 1
chr1	114425482	114425483	0.0636887;	0.0636887	-	TRIM33	ENST00000358465	exon	9	Other exon	tripartite motif containing 33
chr1	114723898	114723899	5.55387;	5.55387	-	CSDE1	ENST00000610726	exon	17	Other exon	cold shock domain containing E1
chr1	114723953	114723954	14.6196;	14.6196	-	CSDE1	ENST00000610726	exon	17	Other exon	cold shock domain containing E1
chr1	114725335	114725336	5.91965;	5.91965	-	CSDE1	ENST00000339438	intron	13	Other intron	cold shock domain containing E1
chr1	114732618	114732619	1.79575;	1.79575	-	CSDE1	ENST00000610726	exon	11	Other exon	cold shock domain containing E1
chr1	114732629	114732630	13.248;	13.248	-	CSDE1	ENST00000610726	exon	11	Other exon	cold shock domain containing E1
chr1	114732691	114732697	13.6935;1.41707;	15.1106	-	CSDE1	ENST00000610726	exon	11	Other exon	cold shock domain containing E1
chr1	114732744	114732745	3.44673;	3.44673	-	CSDE1	ENST00000610726	exon	11	Other exon	cold shock domain containing E1
chr1	114732792	114732793	25.5857;	25.5857	-	CSDE1	ENST00000610726	exon	11	Other exon	cold shock domain containing E1
chr1	114732818	114732819	45.0095;	45.0095	-	CSDE1	ENST00000339438	intron	8	Other intron	cold shock domain containing E1
chr1	114733740	114733748	5.07851;25.4299;4.04144;	34.5499	-	CSDE1	ENST00000610726	exon	10	Other exon	cold shock domain containing E1
chr1	114733820	114733821	14.492;	14.492	-	CSDE1	ENST00000610726	exon	10	Other exon	cold shock domain containing E1
chr1	114733840	114733841	19.3243;	19.3243	-	CSDE1	ENST00000610726	exon	10	Other exon	cold shock domain containing E1
chr1	114734000	114734001	15.8474;	15.8474	-	CSDE1	ENST00000610726	exon	9	Other exon	cold shock domain containing E1
chr1	114734029	114734032	12.9638;5.57563;	18.5394	-	CSDE1	ENST00000610726	exon	9	Other exon	cold shock domain containing E1
chr1	114734040	114734041	12.0184;	12.0184	-	CSDE1	ENST00000610726	exon	9	Other exon	cold shock domain containing E1
chr1	114734051	114734052	23.6055;	23.6055	-	CSDE1	ENST00000610726	exon	9	Other exon	cold shock domain containing E1
chr1	114734060	114734061	0.490953;	0.490953	-	CSDE1	ENST00000610726	exon	9	Other exon	cold shock domain containing E1
chr1	114734511	114734512	2.76122;	2.76122	-	CSDE1	ENST00000610726	exon	8	Other exon	cold shock domain containing E1
chr1	114736762	114736769	20.7137;5.61263;15.8837;	42.2101	-	CSDE1	ENST00000610726	exon	7	Other exon	cold shock domain containing E1
chr1	114736855	114736856	11.6065;	11.6065	-	CSDE1	ENST00000610726	exon	7	Other exon	cold shock domain containing E1
chr1	114737972	114737977	21.5049;17.4071;	38.912	-	CSDE1	ENST00000610726	exon	5	Other exon	cold shock domain containing E1
chr1	114737997	114737998	14.9661;	14.9661	-	CSDE1	ENST00000610726	exon	5	Other exon	cold shock domain containing E1
chr1	114738016	114738017	8.27442;	8.27442	-	CSDE1	ENST00000610726	exon	5	Other exon	cold shock domain containing E1
chr1	114738059	114738060	20.3284;	20.3284	-	CSDE1	ENST00000610726	exon	5	Other exon	cold shock domain containing E1
chr1	114739696	114739703	24.1889;4.84449;	29.0333	-	CSDE1	ENST00000530886	intron	2	Other intron	cold shock domain containing E1
chr1	114739793	114739794	9.46238;	9.46238	-	CSDE1	ENST00000530886	intron	2	Other intron	cold shock domain containing E1
chr1	114739851	114739852	2.69565;	2.69565	-	CSDE1	ENST00000530886	intron	2	Other intron	cold shock domain containing E1
chr1	114749856	114749857	1.51842;	1.51842	-	CSDE1	ENST00000529046	intron	1	1st intron	cold shock domain containing E1
chr1	116041545	116041546	1.26406;	1.26406	+	SLC22A15	ENST00000369503	intron	8	Other intron	solute carrier family 22 member 15
chr1	116041972	116041973	9.95772;	9.95772	+	SLC22A15	ENST00000369503	intron	8	Other intron	solute carrier family 22 member 15
chr1	116041995	116041996	7.09096;	7.09096	+	SLC22A15	ENST00000369503	intron	8	Other intron	solute carrier family 22 member 15
chr1	116042014	116042015	12.1792;	12.1792	+	SLC22A15	ENST00000369503	intron	8	Other intron	solute carrier family 22 member 15
chr1	116042166	116042167	0.560057;	0.560057	+	SLC22A15	ENST00000369503	intron	8	Other intron	solute carrier family 22 member 15
chr1	116042250	116042251	0.87589;	0.87589	+	SLC22A15	ENST00000369503	intron	8	Other intron	solute carrier family 22 member 15
chr1	116042259	116042260	11.08;	11.08	+	SLC22A15	ENST00000369503	intron	8	Other intron	solute carrier family 22 member 15
chr1	116042800	116042801	0.259118;	0.259118	+	SLC22A15	ENST00000369503	intron	8	Other intron	solute carrier family 22 member 15
chr1	116042830	116042831	2.32074;	2.32074	+	SLC22A15	ENST00000369503	intron	8	Other intron	solute carrier family 22 member 15
chr1	116046318	116046319	6.5322;	6.5322	+	SLC22A15	ENST00000369503	intron	8	Other intron	solute carrier family 22 member 15
chr1	116046355	116046356	1.79355;	1.79355	+	SLC22A15	ENST00000369503	intron	8	Other intron	solute carrier family 22 member 15
chr1	116046458	116046459	3.12142;	3.12142	+	SLC22A15	ENST00000369503	intron	8	Other intron	solute carrier family 22 member 15
chr1	116046520	116046524	16.2974;8.75881;	25.0562	+	SLC22A15	ENST00000369503	intron	8	Other intron	solute carrier family 22 member 15
chr1	116046602	116046615	6.22392;6.33579;1.49326;9.37248;	23.4255	+	SLC22A15	ENST00000369503	intron	8	Other intron	solute carrier family 22 member 15
chr1	116046830	116046831	6.26457;	6.26457	+	SLC22A15	ENST00000369503	intron	8	Other intron	solute carrier family 22 member 15
chr1	116046849	116046850	3.47966;	3.47966	+	SLC22A15	ENST00000369503	intron	8	Other intron	solute carrier family 22 member 15
chr1	116047448	116047456	0.00187672;7.14862;	7.1505	+	SLC22A15	ENST00000369503	intron	8	Other intron	solute carrier family 22 member 15
chr1	116047546	116047547	5.02874;	5.02874	+	SLC22A15	ENST00000369503	intron	8	Other intron	solute carrier family 22 member 15
chr1	116047563	116047564	12.7723;	12.7723	+	SLC22A15	ENST00000369503	intron	8	Other intron	solute carrier family 22 member 15
chr1	116047594	116047596	5.87081;1.02901;	6.89982	+	SLC22A15	ENST00000369503	intron	8	Other intron	solute carrier family 22 member 15
chr1	116047694	116047703	35.2547;2.60038;	37.8551	+	SLC22A15	ENST00000369503	intron	8	Other intron	solute carrier family 22 member 15
chr1	116047778	116047779	2.36181;	2.36181	+	SLC22A15	ENST00000369503	intron	8	Other intron	solute carrier family 22 member 15
chr1	116047920	116047929	8.99747;8.99732;	17.9948	+	SLC22A15	ENST00000369503	intron	8	Other intron	solute carrier family 22 member 15
chr1	116048351	116048352	10.7437;	10.7437	+	SLC22A15	ENST00000369503	intron	8	Other intron	solute carrier family 22 member 15
chr1	116048524	116048525	3.13376;	3.13376	+	SLC22A15	ENST00000369503	intron	8	Other intron	solute carrier family 22 member 15
chr1	116048768	116048769	4.40394;	4.40394	+	SLC22A15	ENST00000369503	intron	8	Other intron	solute carrier family 22 member 15
chr1	116048880	116048881	9.55525;	9.55525	+	SLC22A15	ENST00000369503	intron	8	Other intron	solute carrier family 22 member 15
chr1	116049257	116049258	5.1833;	5.1833	+	SLC22A15	ENST00000369503	intron	8	Other intron	solute carrier family 22 member 15
chr1	116049307	116049308	4.60673;	4.60673	+	SLC22A15	ENST00000369503	intron	8	Other intron	solute carrier family 22 member 15
chr1	116049418	116049419	0.775601;	0.775601	+	SLC22A15	ENST00000369503	intron	8	Other intron	solute carrier family 22 member 15
chr1	116049570	116049571	4.58279;	4.58279	+	SLC22A15	ENST00000369503	intron	8	Other intron	solute carrier family 22 member 15
chr1	116050049	116050054	1.46307;1.44225;	2.90532	+	SLC22A15	ENST00000369503	intron	8	Other intron	solute carrier family 22 member 15
chr1	116050077	116050078	11.4533;	11.4533	+	SLC22A15	ENST00000369503	intron	8	Other intron	solute carrier family 22 member 15
chr1	116050171	116050183	16.9376;1.81481;6.96787;	25.7202	+	SLC22A15	ENST00000369503	intron	8	Other intron	solute carrier family 22 member 15
chr1	116050502	116050503	2.57191;	2.57191	+	SLC22A15	ENST00000369503	intron	8	Other intron	solute carrier family 22 member 15
chr1	116050620	116050621	4.07655;	4.07655	+	SLC22A15	ENST00000369503	intron	8	Other intron	solute carrier family 22 member 15
chr1	116050640	116050641	9.19247;	9.19247	+	SLC22A15	ENST00000369503	intron	8	Other intron	solute carrier family 22 member 15
chr1	116050666	116050667	7.30173;	7.30173	+	SLC22A15	ENST00000369503	intron	8	Other intron	solute carrier family 22 member 15
chr1	116050682	116050686	3.05885;0.777947;	3.83679	+	SLC22A15	ENST00000369503	intron	8	Other intron	solute carrier family 22 member 15
chr1	116050745	116050746	12.7126;	12.7126	+	SLC22A15	ENST00000369503	intron	8	Other intron	solute carrier family 22 member 15
chr1	116050800	116050801	2.40036;	2.40036	+	SLC22A15	ENST00000369503	intron	8	Other intron	solute carrier family 22 member 15
chr1	116050815	116050816	7.60855;	7.60855	+	SLC22A15	ENST00000369503	intron	8	Other intron	solute carrier family 22 member 15
chr1	116050950	116050951	3.53003;	3.53003	+	SLC22A15	ENST00000369503	intron	8	Other intron	solute carrier family 22 member 15
chr1	116051143	116051144	1.34463;	1.34463	+	SLC22A15	ENST00000369503	intron	8	Other intron	solute carrier family 22 member 15
chr1	116051432	116051433	4.67525;	4.67525	+	SLC22A15	ENST00000369503	intron	8	Other intron	solute carrier family 22 member 15
chr1	116051616	116051617	1.20441;	1.20441	+	SLC22A15	ENST00000369503	intron	8	Other intron	solute carrier family 22 member 15
chr1	116051703	116051704	25.289;	25.289	+	SLC22A15	ENST00000369503	intron	8	Other intron	solute carrier family 22 member 15
chr1	116053188	116053192	2.07738;2.0982;	4.17558	+	SLC22A15	ENST00000369503	intron	8	Other intron	solute carrier family 22 member 15
chr1	116053514	116053515	1.29828;	1.29828	+	SLC22A15	ENST00000369503	intron	8	Other intron	solute carrier family 22 member 15
chr1	116053544	116053547	1.42577;3.6671;	5.09287	+	SLC22A15	ENST00000369503	intron	8	Other intron	solute carrier family 22 member 15
chr1	116054480	116054484	10.8686;3.90329;8.89928;	23.6712	+	SLC22A15	ENST00000369503	intron	8	Other intron	solute carrier family 22 member 15
chr1	116054492	116054493	3.33004;	3.33004	+	SLC22A15	ENST00000369503	intron	8	Other intron	solute carrier family 22 member 15
chr1	116054656	116054657	3.49592;	3.49592	+	SLC22A15	ENST00000369503	intron	8	Other intron	solute carrier family 22 member 15
chr1	116054671	116054672	5.75391;	5.75391	+	SLC22A15	ENST00000369503	intron	8	Other intron	solute carrier family 22 member 15
chr1	116054692	116054693	5.89398;	5.89398	+	SLC22A15	ENST00000369503	intron	8	Other intron	solute carrier family 22 member 15
chr1	116054770	116054771	8.21669;	8.21669	+	SLC22A15	ENST00000369503	intron	8	Other intron	solute carrier family 22 member 15
chr1	116056680	116056684	20.8253;20.7773;	41.6026	+	SLC22A15	ENST00000369503	intron	8	Other intron	solute carrier family 22 member 15
chr1	116057625	116057626	1.39331;	1.39331	+	SLC22A15	ENST00000369503	intron	8	Other intron	solute carrier family 22 member 15
chr1	116057634	116057638	1.39331;8.91107;	10.3044	+	SLC22A15	ENST00000369503	intron	8	Other intron	solute carrier family 22 member 15
chr1	116058144	116058150	4.76616;0.206173;4.32029;	9.29262	+	SLC22A15	ENST00000369503	intron	8	Other intron	solute carrier family 22 member 15
chr1	116058264	116058265	6.96303;	6.96303	+	SLC22A15	ENST00000369503	intron	8	Other intron	solute carrier family 22 member 15
chr1	116058277	116058282	2.05099;7.1573;	9.20829	+	SLC22A15	ENST00000369503	intron	8	Other intron	solute carrier family 22 member 15
chr1	116058894	116058895	9.41584;	9.41584	+	SLC22A15	ENST00000369503	intron	8	Other intron	solute carrier family 22 member 15
chr1	116058910	116058911	4.11997;	4.11997	+	SLC22A15	ENST00000369503	intron	8	Other intron	solute carrier family 22 member 15
chr1	116058928	116058929	14.4701;	14.4701	+	SLC22A15	ENST00000369503	intron	8	Other intron	solute carrier family 22 member 15
chr1	116058992	116058993	0.974338;	0.974338	+	SLC22A15	ENST00000369503	intron	8	Other intron	solute carrier family 22 member 15
chr1	116059030	116059031	5.04231;	5.04231	+	SLC22A15	ENST00000369503	intron	8	Other intron	solute carrier family 22 member 15
chr1	116059320	116059321	5.04896;	5.04896	+	SLC22A15	ENST00000369503	intron	8	Other intron	solute carrier family 22 member 15
chr1	116059441	116059442	4.56078;	4.56078	+	SLC22A15	ENST00000369503	intron	8	Other intron	solute carrier family 22 member 15
chr1	116059498	116059499	6.53736;	6.53736	+	SLC22A15	ENST00000369503	intron	8	Other intron	solute carrier family 22 member 15
chr1	116059555	116059556	0.501831;	0.501831	+	SLC22A15	ENST00000369503	intron	8	Other intron	solute carrier family 22 member 15
chr1	117074915	117074916	19.0773;	19.0773	+	TTF2	ENST00000369466	exon	5	Other exon	transcription termination factor 2
chr1	117074932	117074933	5.66083;	5.66083	+	TTF2	ENST00000369466	exon	5	Other exon	transcription termination factor 2
chr1	117075039	117075047	8.26945;31.316;	39.5854	+	TTF2	ENST00000369466	exon	5	Other exon	transcription termination factor 2
chr1	117075088	117075089	4.38814;	4.38814	+	TTF2	ENST00000369466	exon	5	Other exon	transcription termination factor 2
chr1	117075157	117075158	5.06099;	5.06099	+	TTF2	ENST00000369466	exon	5	Other exon	transcription termination factor 2
chr1	117075240	117075241	8.87467;	8.87467	+	TTF2	ENST00000369466	exon	5	Other exon	transcription termination factor 2
chr1	117075250	117075251	11.4817;	11.4817	+	TTF2	ENST00000369466	exon	5	Other exon	transcription termination factor 2
chr1	117075584	117075585	1.97196;	1.97196	+	TTF2	ENST00000369466	exon	5	Other exon	transcription termination factor 2
chr1	117076235	117076240	7.8073;0.319229;	8.12653	+	TTF2	ENST00000369466	exon	6	Other exon	transcription termination factor 2
chr1	117076695	117076696	0.65412;	0.65412	+	TTF2	ENST00000369466	exon	7	Other exon	transcription termination factor 2
chr1	117402182	117402183	16.2979;	16.2979	+	MAN1A2	ENST00000356554	intron	1	1st intron	mannosidase alpha class 1A member 2
chr1	117402331	117402332	15.1269;	15.1269	+	MAN1A2	ENST00000356554	exon	2	Other exon	mannosidase alpha class 1A member 2
chr1	117402341	117402342	2.8367;	2.8367	+	MAN1A2	ENST00000356554	exon	2	Other exon	mannosidase alpha class 1A member 2
chr1	120160498	120160499	3.76592;	3.76592	-	SEC22B	ENST00000578049	exon	4	Other exon	SEC22 homolog B, vesicle trafficking protein (gene/pseudogene)
chr1	120804748	120804749	0.898422;	0.898422	+	NBPF26	ENST00000620612	intron	4	Other intron	NBPF member 26
chr1	121187466	121187476	24.4771;3.72173;58.0716;	86.2705	+	SRGAP2C	ENST00000367123	exon	2	Other exon	SLIT-ROBO Rho GTPase activating protein 2C
chr1	121187486	121187487	10.7184;	10.7184	+	SRGAP2C	ENST00000367123	exon	2	Other exon	SLIT-ROBO Rho GTPase activating protein 2C
chr1	121187496	121187497	21.6599;	21.6599	+	SRGAP2C	ENST00000367123	exon	2	Other exon	SLIT-ROBO Rho GTPase activating protein 2C
chr1	121284825	121284830	16.9778;33.8891;	50.8669	+	SRGAP2C	ENST00000304465	intron	1	1st intron	SLIT-ROBO Rho GTPase activating protein 2C
chr1	121284846	121284847	9.82111;	9.82111	+	SRGAP2C	ENST00000304465	intron	1	1st intron	SLIT-ROBO Rho GTPase activating protein 2C
chr1	121284873	121284874	24.9681;	24.9681	+	SRGAP2C	ENST00000304465	intron	1	1st intron	SLIT-ROBO Rho GTPase activating protein 2C
chr1	121284962	121284978	30.2674;23.5911;1.63649;9.88415;36.9596;	102.339	+	SRGAP2C	ENST00000304465	intron	1	1st intron	SLIT-ROBO Rho GTPase activating protein 2C
chr1	121365294	121365295	26.7177;	26.7177	+	SRGAP2C	ENST00000367123	exon	5	Other exon	SLIT-ROBO Rho GTPase activating protein 2C
chr1	121365329	121365330	3.35247;	3.35247	+	SRGAP2C	ENST00000367123	exon	5	Other exon	SLIT-ROBO Rho GTPase activating protein 2C
chr1	144045748	144045749	26.7177;	26.7177						intergenic
chr1	144045783	144045784	3.35247;	3.35247						intergenic
chr1	144054521	144054543	40.8657;5.7797;28.1513;42.161;	116.958						intergenic
chr1	144905968	144905990	41.2357;5.01586;27.225;42.0898;	115.566	-	SRGAP2B	ENST00000641863	exon	6	Other exon	SLIT-ROBO Rho GTPase activating protein 2B
chr1	144914716	144914717	3.35247;	3.35247	-	SRGAP2B	ENST00000641863	exon	5	Other exon	SLIT-ROBO Rho GTPase activating protein 2B
chr1	144914751	144914752	26.7177;	26.7177	-	SRGAP2B	ENST00000641863	exon	5	Other exon	SLIT-ROBO Rho GTPase activating protein 2B
chr1	144995024	144995031	10.8581;18.9738;41.3069;	71.1388	-	SRGAP2B	ENST00000619678	intron	1	1st intron	SLIT-ROBO Rho GTPase activating protein 2B
chr1	144995128	144995129	25.7792;	25.7792	-	SRGAP2B	ENST00000619678	intron	1	1st intron	SLIT-ROBO Rho GTPase activating protein 2B
chr1	144995155	144995156	9.63083;	9.63083	-	SRGAP2B	ENST00000619678	intron	1	1st intron	SLIT-ROBO Rho GTPase activating protein 2B
chr1	144995172	144995177	16.465;33.2447;	49.7097	-	SRGAP2B	ENST00000619678	intron	1	1st intron	SLIT-ROBO Rho GTPase activating protein 2B
chr1	145092850	145092851	21.6599;	21.6599	-	SRGAP2B	ENST00000641863	exon	2	Other exon	SLIT-ROBO Rho GTPase activating protein 2B
chr1	145092860	145092861	10.7184;	10.7184	-	SRGAP2B	ENST00000641863	exon	2	Other exon	SLIT-ROBO Rho GTPase activating protein 2B
chr1	145092871	145092881	24.4771;3.72173;58.0716;	86.2705	-	SRGAP2B	ENST00000641863	exon	2	Other exon	SLIT-ROBO Rho GTPase activating protein 2B
chr1	145129231	145129236	9.40939;8.24702;	17.6564						intergenic
chr1	145926095	145926096	6.33481;	6.33481	-	RBM8A	ENST00000583313	exon	5	Other exon	RNA binding motif protein 8A
chr1	145926845	145926854	28.4668;3.52597;13.7162;	45.7089	-	RBM8A	ENST00000583313	exon	3	Other exon	RNA binding motif protein 8A
chr1	145927041	145927050	3.77456;6.66276;	10.4373	-	RBM8A	ENST00000583313	exon	2	Other exon	RNA binding motif protein 8A
chr1	145927061	145927067	3.79031;27.3212;1.82118;	32.9327	-	RBM8A	ENST00000583313	exon	2	Other exon	RNA binding motif protein 8A
chr1	145977109	145977110	10.463;	10.463	+	POLR3GL	ENST00000369313	intron	3	Other intron	RNA polymerase III subunit G like
chr1	145977135	145977136	5.51748;	5.51748	+	POLR3GL	ENST00000369313	intron	3	Other intron	RNA polymerase III subunit G like
chr1	145977783	145977784	5.30152;	5.30152	+	AC243547.3	ENST00000625258	exon	4	Other exon
chr1	145978006	145978008	1.34293;31.7212;	33.0641	+	POLR3GL	ENST00000369314	exon	7	Other exon	RNA polymerase III subunit G like
chr1	145978072	145978073	19.55;	19.55	+	POLR3GL	ENST00000369314	exon	7	Other exon	RNA polymerase III subunit G like
chr1	145978087	145978088	8.09087;	8.09087	+	POLR3GL	ENST00000369314	exon	7	Other exon	RNA polymerase III subunit G like
chr1	145978425	145978426	0.941134;	0.941134	+	POLR3GL	ENST00000369314	exon	8	Other exon	RNA polymerase III subunit G like
chr1	145994299	145994300	4.63859;	4.63859	-	TXNIP	ENST00000582401	exon	6	Other exon	thioredoxin interacting protein
chr1	145994351	145994365	1.62636;11.6057;6.3196;	19.5517	-	TXNIP	ENST00000582401	exon	6	Other exon	thioredoxin interacting protein
chr1	145994384	145994385	2.71001;	2.71001	-	TXNIP	ENST00000582401	exon	6	Other exon	thioredoxin interacting protein
chr1	145994651	145994652	7.36101;	7.36101	-	TXNIP	ENST00000582401	exon	5	Other exon	thioredoxin interacting protein
chr1	145995147	145995148	13.8321;	13.8321	-	TXNIP	ENST00000582401	exon	3	Other exon	thioredoxin interacting protein
chr1	145995431	145995432	6.30249;	6.30249	-	TXNIP	ENST00000582401	exon	2	Other exon	thioredoxin interacting protein
chr1	145995441	145995442	1.35491;	1.35491	-	TXNIP	ENST00000582401	exon	2	Other exon	thioredoxin interacting protein
chr1	146069587	146069588	16.2165;	16.2165	-	NBPF10	ENST00000583866	exon	86	Other exon	NBPF member 10
chr1	146069600	146069601	29.4474;	29.4474	-	NBPF10	ENST00000583866	exon	86	Other exon	NBPF member 10
chr1	146069613	146069620	0.091297;29.6878;	29.7791	-	NBPF10	ENST00000583866	exon	86	Other exon	NBPF member 10
chr1	146076752	146076758	1.46307;21.7708;	23.2338	-	NBPF10	ENST00000583866	exon	77	Other exon	NBPF member 10
chr1	146077496	146077513	1.60691;18.9769;0.963599;	21.5474	-	NBPF10	ENST00000583866	exon	76	Other exon	NBPF member 10
chr1	146109797	146109803	1.46307;21.7708;	23.2338	-	NBPF10	ENST00000583866	exon	35	Other exon	NBPF member 10
chr1	146110541	146110558	1.60691;18.9769;0.963599;	21.5474	-	NBPF10	ENST00000583866	exon	34	Other exon	NBPF member 10
chr1	146114515	146114521	1.46307;21.7708;	23.2338	-	NBPF10	ENST00000583866	exon	29	Other exon	NBPF member 10
chr1	146115259	146115276	1.60691;18.9769;0.963599;	21.5474	-	NBPF10	ENST00000612520	intron	19	Other intron	NBPF member 10
chr1	146119241	146119247	1.46307;21.7708;	23.2338	-	NBPF10	ENST00000612520	intron	19	Other intron	NBPF member 10
chr1	146119985	146120002	1.60691;18.9769;0.963599;	21.5474	-	NBPF10	ENST00000612520	intron	19	Other intron	NBPF member 10
chr1	146133656	146133660	23.1896;0.782488;	23.9721	-	NBPF10	ENST00000583866	exon	10	Other exon	NBPF member 10
chr1	146136451	146136456	24.9386;26.0038;0.763034;	51.7054	-	NBPF10	ENST00000583866	exon	7	Other exon	NBPF member 10
chr1	146144758	146144759	1.69109;	1.69109	-	NBPF10	ENST00000583866	exon	1	1st exon	NBPF member 10
chr1	146144779	146144780	32.1614;	32.1614	-	NBPF10	ENST00000583866	exon	1	1st exon	NBPF member 10
chr1	146145609	146145610	0.787748;	0.787748	-	NBPF10	ENST00000612520	intron	4	Other intron	NBPF member 10
chr1	146145669	146145670	3.09068;	3.09068	-	NBPF10	ENST00000612520	intron	4	Other intron	NBPF member 10
chr1	147284416	147284417	7.75504;	7.75504	+	CHD1L	ENST00000650714	intron	14	Other intron	chromodomain helicase DNA binding protein 1 like
chr1	147284466	147284467	8.2593;	8.2593	+	CHD1L	ENST00000650714	intron	14	Other intron	chromodomain helicase DNA binding protein 1 like
chr1	147284489	147284490	17.1416;	17.1416	+	CHD1L	ENST00000650714	intron	14	Other intron	chromodomain helicase DNA binding protein 1 like
chr1	147285333	147285334	12.6154;	12.6154	+	CHD1L	ENST00000369258	exon	17	Other exon	chromodomain helicase DNA binding protein 1 like
chr1	147285365	147285366	7.04472;	7.04472	+	CHD1L	ENST00000369258	exon	17	Other exon	chromodomain helicase DNA binding protein 1 like
chr1	148536268	148536269	16.7121;	16.7121	-	NBPF14	ENST00000621066	intron	21	Other intron	NBPF member 14
chr1	148536281	148536282	28.98;	28.98	-	NBPF14	ENST00000621066	intron	21	Other intron	NBPF member 14
chr1	148536294	148536301	13.6673;0.588769;29.1674;	43.4235	-	NBPF14	ENST00000621066	intron	21	Other intron	NBPF member 14
chr1	148540994	148540995	26.3455;	26.3455	-	NBPF14	ENST00000621066	intron	21	Other intron	NBPF member 14
chr1	148541007	148541008	29.4214;	29.4214	-	NBPF14	ENST00000621066	intron	21	Other intron	NBPF member 14
chr1	148541020	148541027	13.1306;29.5715;	42.7021	-	NBPF14	ENST00000621066	intron	21	Other intron	NBPF member 14
chr1	148545708	148545709	26.3455;	26.3455	-	NBPF14	ENST00000621066	intron	21	Other intron	NBPF member 14
chr1	148545721	148545722	29.4214;	29.4214	-	NBPF14	ENST00000621066	intron	21	Other intron	NBPF member 14
chr1	148545734	148545741	13.1306;29.5715;	42.7021	-	NBPF14	ENST00000621066	intron	21	Other intron	NBPF member 14
chr1	148550416	148550417	26.3455;	26.3455	-	NBPF14	ENST00000621066	intron	21	Other intron	NBPF member 14
chr1	148550429	148550430	29.4214;	29.4214	-	NBPF14	ENST00000621066	intron	21	Other intron	NBPF member 14
chr1	148550442	148550449	13.1306;29.5715;	42.7021	-	NBPF14	ENST00000621066	intron	21	Other intron	NBPF member 14
chr1	148555124	148555125	26.3455;	26.3455	-	NBPF14	ENST00000621066	intron	18	Other intron	NBPF member 14
chr1	148555137	148555138	29.4214;	29.4214	-	NBPF14	ENST00000621066	intron	18	Other intron	NBPF member 14
chr1	148555150	148555157	13.1306;29.5715;	42.7021	-	NBPF14	ENST00000621066	intron	18	Other intron	NBPF member 14
chr1	148557537	148557540	2.51021;25.3311;	27.8414	-	NBPF14	ENST00000621066	intron	18	Other intron	NBPF member 14
chr1	148562282	148562288	1.46307;21.7708;	23.2338	-	NBPF14	ENST00000621066	intron	18	Other intron	NBPF member 14
chr1	148563026	148563043	1.60691;18.9769;0.963599;	21.5474	-	NBPF14	ENST00000581201	intron	17	Other intron	NBPF member 14
chr1	148564583	148564584	16.7121;	16.7121	-	NBPF14	ENST00000581201	intron	17	Other intron	NBPF member 14
chr1	148564596	148564597	28.98;	28.98	-	NBPF14	ENST00000581201	intron	17	Other intron	NBPF member 14
chr1	148564609	148564616	13.6673;0.588769;29.1674;	43.4235	-	NBPF14	ENST00000581201	intron	17	Other intron	NBPF member 14
chr1	148566998	148567004	1.46307;21.7708;	23.2338	-	NBPF14	ENST00000581201	intron	17	Other intron	NBPF member 14
chr1	148567742	148567759	1.60691;18.9769;0.963599;	21.5474	-	NBPF14	ENST00000581201	intron	17	Other intron	NBPF member 14
chr1	148569299	148569300	16.7121;	16.7121	-	NBPF14	ENST00000581201	intron	17	Other intron	NBPF member 14
chr1	148569312	148569313	28.98;	28.98	-	NBPF14	ENST00000581201	intron	17	Other intron	NBPF member 14
chr1	148569325	148569332	13.6673;0.588769;29.1674;	43.4235	-	NBPF14	ENST00000581201	intron	17	Other intron	NBPF member 14
chr1	148571728	148571734	1.46307;21.7708;	23.2338	-	NBPF14	ENST00000581201	intron	17	Other intron	NBPF member 14
chr1	148572472	148572489	1.60691;18.9769;0.963599;	21.5474	-	NBPF14	ENST00000581201	intron	17	Other intron	NBPF member 14
chr1	148574924	148574930	11.2567;5.97004;26.0639;	43.2906	-	NBPF14	ENST00000581201	intron	17	Other intron	NBPF member 14
chr1	148575676	148575685	0.690738;17.9845;	18.6753	-	NBPF14	ENST00000619423	exon	17	Other exon	NBPF member 14
chr1	148577227	148577228	16.7121;	16.7121	-	NBPF14	ENST00000611826	intron	9	Other intron	NBPF member 14
chr1	148577240	148577241	28.98;	28.98	-	NBPF14	ENST00000611826	intron	9	Other intron	NBPF member 14
chr1	148577253	148577260	13.6673;0.588769;29.1674;	43.4235	-	NBPF14	ENST00000611826	intron	9	Other intron	NBPF member 14
chr1	148584604	148584608	23.1896;0.782488;	23.9721	-	NBPF14	ENST00000619423	exon	11	Other exon	NBPF member 14
chr1	148587399	148587404	25.3364;26.7211;0.642417;	52.6999	-	NBPF14	ENST00000611826	intron	5	Other intron	NBPF member 14
chr1	148595654	148595658	10.043;10.3395;	20.3825	-	NBPF14	ENST00000614329	intron	1	1st intron	NBPF member 14
chr1	148595706	148595707	0.116044;	0.116044	-	NBPF14	ENST00000614329	intron	1	1st intron	NBPF member 14
chr1	148595727	148595728	31.2141;	31.2141	-	NBPF14	ENST00000619423	exon	2	Other exon	NBPF member 14
chr1	148596557	148596558	0.787748;	0.787748	-	NBPF14	ENST00000606877	intron	6	Other intron	NBPF member 14
chr1	148596617	148596618	3.09068;	3.09068	-	NBPF14	ENST00000606877	intron	6	Other intron	NBPF member 14
chr1	149475921	149475922	31.2141;	31.2141	+	AC242842.3	ENST00000621744	exon	5	Other exon
chr1	149475942	149475943	0.116044;	0.116044	+	AC242842.3	ENST00000621744	exon	5	Other exon
chr1	149475991	149475995	10.1431;10.5381;	20.6812	+	AC242842.3	ENST00000621744	exon	5	Other exon
chr1	149812211	149812212	24.6876;	24.6876	-	H2BC18	ENST00000369167	exon	1	1st exon	H2B clustered histone 18
chr1	149812221	149812222	2.67022;	2.67022	-	H2BC18	ENST00000369167	exon	1	1st exon	H2B clustered histone 18
chr1	149812266	149812267	1.45107;	1.45107	-	H2BC18	ENST00000369167	exon	1	1st exon	H2B clustered histone 18
chr1	149812278	149812279	26.7809;	26.7809	-	H2BC18	ENST00000369167	exon	1	1st exon	H2B clustered histone 18
chr1	149812290	149812291	29.3905;	29.3905	-	H2BC18	ENST00000369167	exon	1	1st exon	H2B clustered histone 18
chr1	149812352	149812353	8.54455;	8.54455	-	H2BC18	ENST00000369167	exon	1	1st exon	H2B clustered histone 18
chr1	149812370	149812374	34.5382;34.5027;	69.0409						intergenic
chr1	149886265	149886266	0.151385;	0.151385	-	H2BC21	ENST00000369155	exon	1	1st exon	H2B clustered histone 21
chr1	149886280	149886281	9.52632;	9.52632	-	H2BC21	ENST00000369155	exon	1	1st exon	H2B clustered histone 21
chr1	149886292	149886293	6.53295;	6.53295	-	H2BC21	ENST00000369155	exon	1	1st exon	H2B clustered histone 21
chr1	149886312	149886317	13.8809;3.75169;	17.6325	-	H2BC21	ENST00000369155	exon	1	1st exon	H2B clustered histone 21
chr1	149886433	149886440	21.0706;20.5777;	41.6483	-	H2BC21	ENST00000369155	exon	1	1st exon	H2B clustered histone 21
chr1	149886453	149886455	23.1488;6.85701;	30.0058	-	H2BC21	ENST00000369155	exon	1	1st exon	H2B clustered histone 21
chr1	149886523	149886529	11.9844;30.2406;	42.225	-	H2BC21	ENST00000369155	exon	1	1st exon	H2B clustered histone 21
chr1	149886573	149886581	35.8854;35.6961;	71.5815	-	H2BC21	ENST00000369155	exon	1	1st exon	H2B clustered histone 21
chr1	149886595	149886596	20.4308;	20.4308	-	H2BC21	ENST00000369155	exon	1	1st exon	H2B clustered histone 21
chr1	149886677	149886683	29.9859;16.923;12.1253;	59.0342						intergenic
chr1	150068647	150068648	3.85646;	3.85646	+	VPS45	ENST00000611412	intron	1	1st intron	vacuolar protein sorting 45 homolog
chr1	150150095	150150096	8.21454;	8.21454	+	PLEKHO1	ENST00000369126	intron	1	1st intron	pleckstrin homology domain containing O1
chr1	150150209	150150210	3.63265;	3.63265	+	PLEKHO1	ENST00000369126	intron	1	1st intron	pleckstrin homology domain containing O1
chr1	150150959	150150960	0.539954;	0.539954	+	PLEKHO1	ENST00000369124	exon	2	Other exon	pleckstrin homology domain containing O1
chr1	150151013	150151014	3.63994;	3.63994	+	PLEKHO1	ENST00000369124	exon	2	Other exon	pleckstrin homology domain containing O1
chr1	150156082	150156087	0.451531;10.4906;	10.9422	+	PLEKHO1	ENST00000369124	exon	3	Other exon	pleckstrin homology domain containing O1
chr1	150223213	150223219	38.7261;37.6983;2.28994;	78.7143	-	ANP32E	ENST00000533654	intron	4	Other intron	acidic nuclear phosphoprotein 32 family member E
chr1	150226623	150226624	5.20648;	5.20648	-	ANP32E	ENST00000369114	intron	3	Other intron	acidic nuclear phosphoprotein 32 family member E
chr1	150226674	150226681	7.73124;23.2879;	31.0192	-	ANP32E	ENST00000369114	intron	3	Other intron	acidic nuclear phosphoprotein 32 family member E
chr1	150226730	150226731	10.9523;	10.9523	-	ANP32E	ENST00000369114	intron	3	Other intron	acidic nuclear phosphoprotein 32 family member E
chr1	150226761	150226762	2.67114;	2.67114	-	ANP32E	ENST00000369114	intron	3	Other intron	acidic nuclear phosphoprotein 32 family member E
chr1	150226796	150226797	8.21767;	8.21767	-	ANP32E	ENST00000369114	intron	3	Other intron	acidic nuclear phosphoprotein 32 family member E
chr1	150229108	150229109	21.9298;	21.9298	-	ANP32E	ENST00000369114	intron	3	Other intron	acidic nuclear phosphoprotein 32 family member E
chr1	150229130	150229131	28.9211;	28.9211	-	ANP32E	ENST00000369114	intron	3	Other intron	acidic nuclear phosphoprotein 32 family member E
chr1	150324996	150324997	3.51635;	3.51635	+	PRPF3	ENST00000324862	exon	2	Other exon	pre-mRNA processing factor 3
chr1	150325044	150325045	5.78683;	5.78683	+	PRPF3	ENST00000324862	exon	2	Other exon	pre-mRNA processing factor 3
chr1	150328373	150328381	9.16862;1.56775;	10.7364	+	PRPF3	ENST00000324862	exon	4	Other exon	pre-mRNA processing factor 3
chr1	150332689	150332690	2.25176;	2.25176	+	PRPF3	ENST00000324862	exon	5	Other exon	pre-mRNA processing factor 3
chr1	150332745	150332746	30.5641;	30.5641	+	PRPF3	ENST00000324862	exon	5	Other exon	pre-mRNA processing factor 3
chr1	150332757	150332758	3.54678;	3.54678	+	PRPF3	ENST00000324862	exon	5	Other exon	pre-mRNA processing factor 3
chr1	150333003	150333004	5.31099;	5.31099	+	PRPF3	ENST00000324862	exon	6	Other exon	pre-mRNA processing factor 3
chr1	150333154	150333155	15.8991;	15.8991	+	PRPF3	ENST00000324862	exon	6	Other exon	pre-mRNA processing factor 3
chr1	150334999	150335000	0.89903;	0.89903	+	PRPF3	ENST00000324862	exon	7	Other exon	pre-mRNA processing factor 3
chr1	150335057	150335058	1.81723;	1.81723	+	PRPF3	ENST00000324862	exon	7	Other exon	pre-mRNA processing factor 3
chr1	150335088	150335096	9.76037;23.5147;23.5678;	56.8429	+	PRPF3	ENST00000324862	exon	7	Other exon	pre-mRNA processing factor 3
chr1	150335186	150335199	24.846;5.85621;6.44885;	37.151	+	PRPF3	ENST00000324862	exon	7	Other exon	pre-mRNA processing factor 3
chr1	150335230	150335237	0.624273;1.40172;	2.026	+	PRPF3	ENST00000324862	exon	7	Other exon	pre-mRNA processing factor 3
chr1	150338192	150338197	2.53889;2.2643;	4.80318	+	PRPF3	ENST00000324862	exon	8	Other exon	pre-mRNA processing factor 3
chr1	150343323	150343324	16.7776;	16.7776	+	PRPF3	ENST00000324862	exon	10	Other exon	pre-mRNA processing factor 3
chr1	150343376	150343381	20.679;10.3155;	30.9945	+	PRPF3	ENST00000324862	exon	10	Other exon	pre-mRNA processing factor 3
chr1	150343394	150343395	2.82531;	2.82531	+	PRPF3	ENST00000324862	exon	10	Other exon	pre-mRNA processing factor 3
chr1	150343406	150343407	16.1375;	16.1375	+	PRPF3	ENST00000324862	exon	10	Other exon	pre-mRNA processing factor 3
chr1	150343440	150343441	6.64432;	6.64432	+	PRPF3	ENST00000324862	exon	10	Other exon	pre-mRNA processing factor 3
chr1	150344188	150344189	9.67937;	9.67937	+	PRPF3	ENST00000324862	exon	11	Other exon	pre-mRNA processing factor 3
chr1	150344205	150344222	13.8903;3.57294;3.96375;	21.427	+	PRPF3	ENST00000324862	exon	11	Other exon	pre-mRNA processing factor 3
chr1	150344241	150344242	8.57448;	8.57448	+	PRPF3	ENST00000324862	exon	11	Other exon	pre-mRNA processing factor 3
chr1	150344437	150344438	15.5134;	15.5134	+	PRPF3	ENST00000324862	exon	12	Other exon	pre-mRNA processing factor 3
chr1	150344534	150344535	0.0168442;	0.0168442	+	PRPF3	ENST00000324862	exon	12	Other exon	pre-mRNA processing factor 3
chr1	150346014	150346015	6.01779;	6.01779	+	PRPF3	ENST00000324862	intron	12	Other intron	pre-mRNA processing factor 3
chr1	150346050	150346051	2.3113;	2.3113	+	PRPF3	ENST00000324862	exon	13	Other exon	pre-mRNA processing factor 3
chr1	150346075	150346076	1.93373;	1.93373	+	PRPF3	ENST00000324862	exon	13	Other exon	pre-mRNA processing factor 3
chr1	150457321	150457322	5.41951;	5.41951	+	RPRD2	ENST00000369068	exon	8	Other exon	regulation of nuclear pre-mRNA domain containing 2
chr1	150470888	150470889	1.40003;	1.40003	+	RPRD2	ENST00000369068	exon	11	Other exon	regulation of nuclear pre-mRNA domain containing 2
chr1	150629457	150629458	18.8433;	18.8433	-	ENSA	ENST00000271690	exon	1	1st exon	endosulfine alpha
chr1	150757966	150757967	10.8853;	10.8853	-	CTSS	ENST00000368985	exon	3	Other exon	cathepsin S
chr1	150764694	150764695	0.115946;	0.115946	-	CTSS	ENST00000368985	exon	2	Other exon	cathepsin S
chr1	150927919	150927922	9.86463;7.29626;	17.1609	+	SETDB1	ENST00000271640	exon	2	Other exon	SET domain bifurcated histone lysine methyltransferase 1
chr1	150949261	150949262	1.26849;	1.26849	+	SETDB1	ENST00000271640	exon	11	Other exon	SET domain bifurcated histone lysine methyltransferase 1
chr1	150959192	150959193	0.728628;	0.728628	+	SETDB1	ENST00000271640	exon	15	Other exon	SET domain bifurcated histone lysine methyltransferase 1
chr1	150960834	150960835	9.42677;	9.42677	+	SETDB1	ENST00000271640	exon	16	Other exon	SET domain bifurcated histone lysine methyltransferase 1
chr1	150960849	150960850	21.9187;	21.9187	+	SETDB1	ENST00000271640	exon	16	Other exon	SET domain bifurcated histone lysine methyltransferase 1
chr1	150962677	150962678	1.25988;	1.25988	+	SETDB1	ENST00000271640	exon	18	Other exon	SET domain bifurcated histone lysine methyltransferase 1
chr1	150966817	150966821	0.0168442;2.4646;	2.48144	-	CERS2	ENST00000271688	exon	9	Other exon	ceramide synthase 2
chr1	150967084	150967085	24.8891;	24.8891	-	CERS2	ENST00000271688	exon	8	Other exon	ceramide synthase 2
chr1	150967130	150967133	3.83844;3.92336;	7.7618	-	CERS2	ENST00000271688	exon	8	Other exon	ceramide synthase 2
chr1	150967400	150967401	8.56411;	8.56411	-	CERS2	ENST00000271688	exon	7	Other exon	ceramide synthase 2
chr1	150967435	150967436	3.28841;	3.28841	-	CERS2	ENST00000271688	exon	7	Other exon	ceramide synthase 2
chr1	151118004	151118005	6.29738;	6.29738	+	GABPB2	ENST00000368918	exon	9	Other exon	GA binding protein transcription factor subunit beta 2
chr1	151428129	151428130	1.2209;	1.2209	-	POGZ	ENST00000271715	exon	6	Other exon	pogo transposable element derived with ZNF domain
chr1	151441003	151441004	0.114274;	0.114274	-	POGZ	ENST00000392723	intron	1	1st intron	pogo transposable element derived with ZNF domain
chr1	153741283	153741284	5.97216;	5.97216	+	INTS3	ENST00000318967	intron	2	Other intron	integrator complex subunit 3
chr1	153741307	153741308	0.304919;	0.304919	+	INTS3	ENST00000318967	exon	3	Other exon	integrator complex subunit 3
chr1	153762797	153762798	1.16446;	1.16446	+	INTS3	ENST00000318967	exon	15	Other exon	integrator complex subunit 3
chr1	153767701	153767702	7.1074;	7.1074	+	INTS3	ENST00000318967	exon	21	Other exon	integrator complex subunit 3
chr1	153767742	153767743	0.615972;	0.615972	+	INTS3	ENST00000318967	exon	21	Other exon	integrator complex subunit 3
chr1	153768896	153768897	23.1851;	23.1851	+	INTS3	ENST00000318967	exon	22	Other exon	integrator complex subunit 3
chr1	153768945	153768946	12.7736;	12.7736	+	INTS3	ENST00000318967	exon	22	Other exon	integrator complex subunit 3
chr1	153770199	153770200	14.0985;	14.0985	+	INTS3	ENST00000318967	exon	24	Other exon	integrator complex subunit 3
chr1	153770304	153770307	9.01867;14.2529;	23.2716	+	INTS3	ENST00000318967	exon	24	Other exon	integrator complex subunit 3
chr1	153770698	153770703	3.21278;3.23436;	6.44714	+	INTS3	ENST00000318967	exon	25	Other exon	integrator complex subunit 3
chr1	153770716	153770717	3.06669;	3.06669	+	INTS3	ENST00000318967	exon	25	Other exon	integrator complex subunit 3
chr1	153771841	153771842	8.35384;	8.35384	+	INTS3	ENST00000318967	exon	26	Other exon	integrator complex subunit 3
chr1	153771889	153771890	23.9139;	23.9139	+	INTS3	ENST00000318967	exon	26	Other exon	integrator complex subunit 3
chr1	153771915	153771916	8.9354;	8.9354	+	INTS3	ENST00000318967	exon	26	Other exon	integrator complex subunit 3
chr1	153771930	153771940	17.5098;20.7203;0.764996;	38.9951	+	INTS3	ENST00000318967	exon	26	Other exon	integrator complex subunit 3
chr1	153771951	153771952	4.64083;	4.64083	+	INTS3	ENST00000318967	exon	26	Other exon	integrator complex subunit 3
chr1	153772340	153772341	3.74976;	3.74976	+	INTS3	ENST00000318967	exon	27	Other exon	integrator complex subunit 3
chr1	153772357	153772358	15.7725;	15.7725	+	INTS3	ENST00000318967	exon	27	Other exon	integrator complex subunit 3
chr1	153772641	153772642	1.52436;	1.52436	+	INTS3	ENST00000318967	exon	28	Other exon	integrator complex subunit 3
chr1	153772653	153772654	5.97068;	5.97068	+	INTS3	ENST00000318967	exon	28	Other exon	integrator complex subunit 3
chr1	153772707	153772708	3.25915;	3.25915	+	INTS3	ENST00000318967	exon	28	Other exon	integrator complex subunit 3
chr1	153772927	153772930	0.857308;5.64241;	6.49972	+	INTS3	ENST00000318967	exon	29	Other exon	integrator complex subunit 3
chr1	153772977	153772978	1.94035;	1.94035	+	INTS3	ENST00000318967	exon	29	Other exon	integrator complex subunit 3
chr1	153773008	153773016	3.75802;11.6562;	15.4142	+	INTS3	ENST00000318967	exon	29	Other exon	integrator complex subunit 3
chr1	153773044	153773045	8.30353;	8.30353	+	INTS3	ENST00000318967	exon	29	Other exon	integrator complex subunit 3
chr1	153828029	153828034	1.12432;3.92817;	5.05249	-	GATAD2B	ENST00000368655	exon	2	Other exon	GATA zinc finger domain containing 2B
chr1	153828251	153828252	5.63435;	5.63435	-	GATAD2B	ENST00000368655	exon	2	Other exon	GATA zinc finger domain containing 2B
chr1	153940575	153940576	0.99368;	0.99368	-	DENND4B	ENST00000361217	exon	10	Other exon	DENN domain containing 4B
chr1	153990760	153990763	22.5081;22.5074;22.5063;	67.5217						intergenic
chr1	153990787	153990796	20.9121;20.5007;	41.4128	+	RPS27	ENST00000651669	exon	1	1st exon	ribosomal protein S27
chr1	153991162	153991165	3.39044;6.82522;	10.2157	+	RPS27	ENST00000651669	exon	2	Other exon	ribosomal protein S27
chr1	153991191	153991204	8.9305;6.60927;19.2555;	34.7953	+	RPS27	ENST00000651669	exon	2	Other exon	ribosomal protein S27
chr1	154156891	154156892	0.303561;	0.303561						intergenic
chr1	154157624	154157625	1.4017;	1.4017						intergenic
chr1	154157682	154157687	0.562751;19.477;20.778;	40.8177						intergenic
chr1	154157704	154157708	1.66298;6.59772;	8.2607						intergenic
chr1	154157719	154157720	10.8816;	10.8816						intergenic
chr1	154170660	154170667	2.54432;0.967185;	3.5115	-	TPM3	ENST00000611659	intron	5	Other intron	tropomyosin 3
chr1	154170675	154170676	34.5422;	34.5422	-	TPM3	ENST00000611659	intron	5	Other intron	tropomyosin 3
chr1	154170689	154170694	32.6992;33.1304;	65.8296	-	TPM3	ENST00000611659	intron	5	Other intron	tropomyosin 3
chr1	154172063	154172064	30.7312;	30.7312	-	TPM3	ENST00000330188	intron	4	Other intron	tropomyosin 3
chr1	154172072	154172073	20.4156;	20.4156	-	TPM3	ENST00000330188	intron	4	Other intron	tropomyosin 3
chr1	154172955	154172958	26.7223;9.63802;	36.3604	-	TPM3	ENST00000651641	exon	5	Other exon	tropomyosin 3
chr1	154172969	154172970	25.8211;	25.8211	-	TPM3	ENST00000651641	exon	5	Other exon	tropomyosin 3
chr1	154173089	154173092	18.8546;19.6591;	38.5137	-	TPM3	ENST00000651641	exon	4	Other exon	tropomyosin 3
chr1	154173116	154173117	4.07913;	4.07913	-	TPM3	ENST00000651641	exon	4	Other exon	tropomyosin 3
chr1	154173145	154173154	23.5553;2.68418;	26.2395	-	TPM3	ENST00000651641	exon	4	Other exon	tropomyosin 3
chr1	154173171	154173172	1.31851;	1.31851	-	TPM3	ENST00000651641	exon	4	Other exon	tropomyosin 3
chr1	154173185	154173186	14.1585;	14.1585	-	TPM3	ENST00000651641	exon	4	Other exon	tropomyosin 3
chr1	154176119	154176120	24.2367;	24.2367	-	TPM3	ENST00000651641	exon	3	Other exon	tropomyosin 3
chr1	154176181	154176182	1.29189;	1.29189	-	TPM3	ENST00000651641	exon	3	Other exon	tropomyosin 3
chr1	154176197	154176199	7.79332;7.79332;	15.5866	-	TPM3	ENST00000651641	exon	3	Other exon	tropomyosin 3
chr1	154183022	154183023	2.58521;	2.58521	-	TPM3	ENST00000271850	intron	2	Other intron	tropomyosin 3
chr1	154183048	154183049	2.62684;	2.62684	-	TPM3	ENST00000271850	intron	2	Other intron	tropomyosin 3
chr1	154183057	154183058	2.65397;	2.65397	-	TPM3	ENST00000271850	intron	2	Other intron	tropomyosin 3
chr1	154225120	154225121	3.10733;	3.10733	+	UBAP2L	ENST00000428931	exon	2	Other exon	ubiquitin associated protein 2 like
chr1	154227278	154227279	3.24687;	3.24687	+	UBAP2L	ENST00000343815	intron	2	Other intron	ubiquitin associated protein 2 like
chr1	154227297	154227299	3.27626;0.928831;	4.20509	+	UBAP2L	ENST00000428931	exon	3	Other exon	ubiquitin associated protein 2 like
chr1	154228627	154228632	0.486645;0.212758;	0.699403	+	UBAP2L	ENST00000428931	exon	4	Other exon	ubiquitin associated protein 2 like
chr1	154234590	154234591	25.2783;	25.2783	+	UBAP2L	ENST00000343815	intron	4	Other intron	ubiquitin associated protein 2 like
chr1	154234670	154234671	16.2565;	16.2565	+	UBAP2L	ENST00000428931	exon	5	Other exon	ubiquitin associated protein 2 like
chr1	154234680	154234681	28.8413;	28.8413	+	UBAP2L	ENST00000428931	exon	5	Other exon	ubiquitin associated protein 2 like
chr1	154234691	154234700	6.34398;4.18651;	10.5305	+	UBAP2L	ENST00000428931	exon	5	Other exon	ubiquitin associated protein 2 like
chr1	154235211	154235212	16.9554;	16.9554	+	UBAP2L	ENST00000428931	exon	6	Other exon	ubiquitin associated protein 2 like
chr1	154235255	154235256	4.14736;	4.14736	+	UBAP2L	ENST00000428931	exon	6	Other exon	ubiquitin associated protein 2 like
chr1	154235265	154235266	4.51694;	4.51694	+	UBAP2L	ENST00000428931	exon	6	Other exon	ubiquitin associated protein 2 like
chr1	154251109	154251110	1.68569;	1.68569	+	UBAP2L	ENST00000428931	exon	13	Other exon	ubiquitin associated protein 2 like
chr1	154251148	154251149	23.1898;	23.1898	+	UBAP2L	ENST00000428931	exon	13	Other exon	ubiquitin associated protein 2 like
chr1	154251511	154251512	3.78214;	3.78214	+	UBAP2L	ENST00000428931	exon	14	Other exon	ubiquitin associated protein 2 like
chr1	154251529	154251530	3.75578;	3.75578	+	UBAP2L	ENST00000428931	exon	14	Other exon	ubiquitin associated protein 2 like
chr1	154251613	154251614	2.20848;	2.20848	+	UBAP2L	ENST00000428931	exon	14	Other exon	ubiquitin associated protein 2 like
chr1	154251625	154251626	31.0296;	31.0296	+	UBAP2L	ENST00000428931	exon	14	Other exon	ubiquitin associated protein 2 like
chr1	154253975	154253976	3.68572;	3.68572	+	UBAP2L	ENST00000428931	exon	15	Other exon	ubiquitin associated protein 2 like
chr1	154253984	154253990	3.2469;10.7444;	13.9913	+	UBAP2L	ENST00000428931	exon	15	Other exon	ubiquitin associated protein 2 like
chr1	154254008	154254009	0.558701;	0.558701	+	UBAP2L	ENST00000428931	exon	15	Other exon	ubiquitin associated protein 2 like
chr1	154255717	154255721	2.2763;7.41304;	9.68934	+	UBAP2L	ENST00000428931	exon	18	Other exon	ubiquitin associated protein 2 like
chr1	154255754	154255755	3.19196;	3.19196	+	UBAP2L	ENST00000428931	exon	18	Other exon	ubiquitin associated protein 2 like
chr1	154259976	154259980	0.266824;10.4154;	10.6822	+	UBAP2L	ENST00000428931	exon	22	Other exon	ubiquitin associated protein 2 like
chr1	154260962	154260963	2.56385;	2.56385	+	UBAP2L	ENST00000428931	exon	23	Other exon	ubiquitin associated protein 2 like
chr1	154268842	154268843	5.68233;	5.68233	+	UBAP2L	ENST00000428931	exon	26	Other exon	ubiquitin associated protein 2 like
chr1	154273548	154273549	2.903;	2.903	+	HAX1	ENST00000532105	intron	1	1st intron	HCLS1 associated protein X-1
chr1	154552759	154552762	6.34899;1.34422;	7.69321	-	UBE2Q1	ENST00000292211	exon	6	Other exon	ubiquitin conjugating enzyme E2 Q1
chr1	154553035	154553040	2.60296;20.5949;	23.1978	-	UBE2Q1	ENST00000292211	exon	5	Other exon	ubiquitin conjugating enzyme E2 Q1
chr1	154553125	154553126	9.05225;	9.05225	-	UBE2Q1	ENST00000292211	exon	5	Other exon	ubiquitin conjugating enzyme E2 Q1
chr1	154555434	154555435	4.48108;	4.48108	-	UBE2Q1	ENST00000292211	exon	3	Other exon	ubiquitin conjugating enzyme E2 Q1
chr1	154555443	154555448	25.0131;3.75115;11.3963;	40.1605	-	UBE2Q1	ENST00000292211	exon	3	Other exon	ubiquitin conjugating enzyme E2 Q1
chr1	154555467	154555472	24.3445;1.61274;	25.9572	-	UBE2Q1	ENST00000292211	exon	3	Other exon	ubiquitin conjugating enzyme E2 Q1
chr1	154555865	154555866	5.1557;	5.1557	-	UBE2Q1	ENST00000292211	exon	2	Other exon	ubiquitin conjugating enzyme E2 Q1
chr1	154555878	154555879	12.4145;	12.4145	-	UBE2Q1	ENST00000292211	exon	2	Other exon	ubiquitin conjugating enzyme E2 Q1
chr1	154584991	154584992	23.656;	23.656	-	ADAR	ENST00000368474	exon	15	Other exon	adenosine deaminase RNA specific
chr1	154585325	154585326	1.18503;	1.18503	-	ADAR	ENST00000368474	exon	14	Other exon	adenosine deaminase RNA specific
chr1	154586310	154586311	0.664463;	0.664463	-	ADAR	ENST00000368474	exon	12	Other exon	adenosine deaminase RNA specific
chr1	154588137	154588138	25.2693;	25.2693	-	ADAR	ENST00000368474	exon	11	Other exon	adenosine deaminase RNA specific
chr1	154588154	154588155	19.9854;	19.9854	-	ADAR	ENST00000368474	exon	11	Other exon	adenosine deaminase RNA specific
chr1	154588201	154588202	14.4063;	14.4063	-	ADAR	ENST00000368474	exon	11	Other exon	adenosine deaminase RNA specific
chr1	154588224	154588225	8.39728;	8.39728	-	ADAR	ENST00000368474	exon	11	Other exon	adenosine deaminase RNA specific
chr1	154588260	154588261	1.97117;	1.97117	-	ADAR	ENST00000368474	intron	10	Other intron	adenosine deaminase RNA specific
chr1	154588555	154588558	12.1813;19.8487;	32.03	-	ADAR	ENST00000368474	exon	10	Other exon	adenosine deaminase RNA specific
chr1	154588647	154588648	2.88747;	2.88747	-	ADAR	ENST00000368474	exon	10	Other exon	adenosine deaminase RNA specific
chr1	154588675	154588676	2.18667;	2.18667	-	ADAR	ENST00000368474	intron	9	Other intron	adenosine deaminase RNA specific
chr1	154589784	154589793	4.18714;4.12551;3.78976;	12.1024	-	ADAR	ENST00000368474	exon	8	Other exon	adenosine deaminase RNA specific
chr1	154589903	154589904	3.94087;	3.94087	-	ADAR	ENST00000368474	exon	8	Other exon	adenosine deaminase RNA specific
chr1	154597146	154597147	0.116527;	0.116527	-	ADAR	ENST00000368474	exon	5	Other exon	adenosine deaminase RNA specific
chr1	154597193	154597194	3.16809;	3.16809	-	ADAR	ENST00000368474	exon	5	Other exon	adenosine deaminase RNA specific
chr1	154597227	154597228	10.1803;	10.1803	-	ADAR	ENST00000368474	exon	5	Other exon	adenosine deaminase RNA specific
chr1	154597255	154597260	3.62852;0.917521;	4.54604	-	ADAR	ENST00000368474	exon	5	Other exon	adenosine deaminase RNA specific
chr1	154597889	154597890	18.0116;	18.0116	-	ADAR	ENST00000368474	exon	4	Other exon	adenosine deaminase RNA specific
chr1	154597941	154597942	4.33665;	4.33665	-	ADAR	ENST00000368474	exon	4	Other exon	adenosine deaminase RNA specific
chr1	154597955	154597964	3.96686;2.96935;	6.93621	-	ADAR	ENST00000368474	exon	4	Other exon	adenosine deaminase RNA specific
chr1	154598408	154598409	0.379516;	0.379516	-	ADAR	ENST00000368474	exon	3	Other exon	adenosine deaminase RNA specific
chr1	154598427	154598436	10.7685;7.12909;	17.8975	-	ADAR	ENST00000368474	exon	3	Other exon	adenosine deaminase RNA specific
chr1	154598486	154598487	24.3356;	24.3356	-	ADAR	ENST00000368474	exon	3	Other exon	adenosine deaminase RNA specific
chr1	154598563	154598564	24.3541;	24.3541	-	ADAR	ENST00000368474	exon	3	Other exon	adenosine deaminase RNA specific
chr1	154598581	154598582	24.3792;	24.3792	-	ADAR	ENST00000368474	exon	3	Other exon	adenosine deaminase RNA specific
chr1	154601075	154601076	5.262;	5.262	-	ADAR	ENST00000368474	exon	2	Other exon	adenosine deaminase RNA specific
chr1	154601162	154601165	5.5729;28.7095;	34.2824	-	ADAR	ENST00000368474	exon	2	Other exon	adenosine deaminase RNA specific
chr1	154601192	154601193	14.4179;	14.4179	-	ADAR	ENST00000368474	exon	2	Other exon	adenosine deaminase RNA specific
chr1	154601232	154601239	20.0355;17.6476;18.0072;	55.6904	-	ADAR	ENST00000368474	exon	2	Other exon	adenosine deaminase RNA specific
chr1	154601294	154601295	12.6426;	12.6426	-	ADAR	ENST00000368474	exon	2	Other exon	adenosine deaminase RNA specific
chr1	154601327	154601330	7.46462;10.033;	17.4976	-	ADAR	ENST00000368474	exon	2	Other exon	adenosine deaminase RNA specific
chr1	154601385	154601386	19.878;	19.878	-	ADAR	ENST00000368474	exon	2	Other exon	adenosine deaminase RNA specific
chr1	154601505	154601506	0.94842;	0.94842	-	ADAR	ENST00000368474	exon	2	Other exon	adenosine deaminase RNA specific
chr1	154601537	154601538	28.0933;	28.0933	-	ADAR	ENST00000368474	exon	2	Other exon	adenosine deaminase RNA specific
chr1	154601546	154601547	24.1645;	24.1645	-	ADAR	ENST00000368474	exon	2	Other exon	adenosine deaminase RNA specific
chr1	154601605	154601610	4.52959;26.6438;	31.1734	-	ADAR	ENST00000368474	exon	2	Other exon	adenosine deaminase RNA specific
chr1	154601652	154601653	0.519532;	0.519532	-	ADAR	ENST00000368474	exon	2	Other exon	adenosine deaminase RNA specific
chr1	154601678	154601679	26.5979;	26.5979	-	ADAR	ENST00000368474	exon	2	Other exon	adenosine deaminase RNA specific
chr1	154601717	154601718	2.17986;	2.17986	-	ADAR	ENST00000368474	exon	2	Other exon	adenosine deaminase RNA specific
chr1	154601761	154601762	9.24956;	9.24956	-	ADAR	ENST00000368474	exon	2	Other exon	adenosine deaminase RNA specific
chr1	154601798	154601799	9.89898;	9.89898	-	ADAR	ENST00000368474	exon	2	Other exon	adenosine deaminase RNA specific
chr1	154601826	154601827	3.89901;	3.89901	-	ADAR	ENST00000368474	exon	2	Other exon	adenosine deaminase RNA specific
chr1	154601847	154601849	7.70719;7.74051;	15.4477	-	ADAR	ENST00000368474	exon	2	Other exon	adenosine deaminase RNA specific
chr1	154601906	154601907	18.8979;	18.8979	-	ADAR	ENST00000368474	exon	2	Other exon	adenosine deaminase RNA specific
chr1	154601937	154601940	0.842635;6.11648;	6.95912	-	ADAR	ENST00000368474	exon	2	Other exon	adenosine deaminase RNA specific
chr1	154602009	154602010	28.9182;	28.9182	-	ADAR	ENST00000368474	exon	2	Other exon	adenosine deaminase RNA specific
chr1	154602022	154602026	29.7929;17.0622;	46.8551	-	ADAR	ENST00000368474	exon	2	Other exon	adenosine deaminase RNA specific
chr1	154602166	154602174	1.10515;0.764997;	1.87015	-	ADAR	ENST00000368474	exon	2	Other exon	adenosine deaminase RNA specific
chr1	154602193	154602194	17.3781;	17.3781	-	ADAR	ENST00000368474	exon	2	Other exon	adenosine deaminase RNA specific
chr1	154602303	154602307	3.8212;6.28549;	10.1067	-	ADAR	ENST00000368474	exon	2	Other exon	adenosine deaminase RNA specific
chr1	154602371	154602372	21.4872;	21.4872	-	ADAR	ENST00000368474	exon	2	Other exon	adenosine deaminase RNA specific
chr1	154602392	154602396	5.84235;8.55864;	14.401	-	ADAR	ENST00000368474	exon	2	Other exon	adenosine deaminase RNA specific
chr1	154602500	154602501	10.4877;	10.4877	-	ADAR	ENST00000368474	exon	2	Other exon	adenosine deaminase RNA specific
chr1	154602510	154602511	22.0291;	22.0291	-	ADAR	ENST00000368474	exon	2	Other exon	adenosine deaminase RNA specific
chr1	154608061	154608062	1.98649;	1.98649	-	ADAR	ENST00000648871	intron	1	1st intron	adenosine deaminase RNA specific
chr1	155264490	155264494	7.82826;0.319229;	8.14749	-	CLK2	ENST00000368361	exon	10	Other exon	CDC like kinase 2
chr1	155268791	155268792	4.77031;	4.77031	-	CLK2	ENST00000368361	exon	4	Other exon	CDC like kinase 2
chr1	155269503	155269507	0.354124;5.86034;	6.21447	-	CLK2	ENST00000368361	exon	3	Other exon	CDC like kinase 2
chr1	155269534	155269535	1.92493;	1.92493	-	CLK2	ENST00000368361	exon	3	Other exon	CDC like kinase 2
chr1	155269585	155269586	17.7106;	17.7106	-	CLK2	ENST00000368361	exon	3	Other exon	CDC like kinase 2
chr1	155269608	155269609	12.1433;	12.1433	-	CLK2	ENST00000368361	exon	3	Other exon	CDC like kinase 2
chr1	155269655	155269656	11.4569;	11.4569	-	CLK2	ENST00000368361	exon	3	Other exon	CDC like kinase 2
chr1	155269681	155269682	3.5903;	3.5903	-	CLK2	ENST00000368361	exon	3	Other exon	CDC like kinase 2
chr1	155269710	155269712	25.5183;5.11968;	30.638	-	CLK2	ENST00000368361	exon	3	Other exon	CDC like kinase 2
chr1	155318677	155318678	1.33485;	1.33485	+	FDPS	ENST00000447866	exon	6	Other exon	farnesyl diphosphate synthase
chr1	155318876	155318877	0.895074;	0.895074	+	FDPS	ENST00000447866	exon	7	Other exon	farnesyl diphosphate synthase
chr1	155338273	155338274	5.85829;	5.85829	-	ASH1L	ENST00000392403	exon	27	Other exon	ASH1 like histone lysine methyltransferase
chr1	155338354	155338355	11.3859;	11.3859	-	ASH1L	ENST00000392403	exon	27	Other exon	ASH1 like histone lysine methyltransferase
chr1	155341985	155341986	5.14027;	5.14027	-	ASH1L	ENST00000392403	exon	25	Other exon	ASH1 like histone lysine methyltransferase
chr1	155354520	155354523	5.76556;3.23882;	9.00439	-	ASH1L	ENST00000392403	exon	16	Other exon	ASH1 like histone lysine methyltransferase
chr1	155357320	155357321	3.96899;	3.96899	-	ASH1L	ENST00000392403	exon	15	Other exon	ASH1 like histone lysine methyltransferase
chr1	155357362	155357363	9.67714;	9.67714	-	ASH1L	ENST00000392403	exon	15	Other exon	ASH1 like histone lysine methyltransferase
chr1	155357377	155357378	15.0078;	15.0078	-	ASH1L	ENST00000392403	exon	15	Other exon	ASH1 like histone lysine methyltransferase
chr1	155357403	155357404	16.3547;	16.3547	-	ASH1L	ENST00000392403	exon	15	Other exon	ASH1 like histone lysine methyltransferase
chr1	155357599	155357600	4.83038;	4.83038	-	ASH1L	ENST00000392403	exon	14	Other exon	ASH1 like histone lysine methyltransferase
chr1	155357662	155357663	3.27678;	3.27678	-	ASH1L	ENST00000392403	exon	14	Other exon	ASH1 like histone lysine methyltransferase
chr1	155357748	155357752	4.60818;9.43891;	14.0471	-	ASH1L	ENST00000368346	intron	13	Other intron	ASH1 like histone lysine methyltransferase
chr1	155378333	155378334	12.9737;	12.9737	-	ASH1L	ENST00000392403	exon	10	Other exon	ASH1 like histone lysine methyltransferase
chr1	155378372	155378373	0.339904;	0.339904	-	ASH1L	ENST00000392403	exon	10	Other exon	ASH1 like histone lysine methyltransferase
chr1	155415748	155415755	4.12784;6.96764;	11.0955	-	ASH1L	ENST00000392403	exon	6	Other exon	ASH1 like histone lysine methyltransferase
chr1	155415786	155415787	1.99483;	1.99483	-	ASH1L	ENST00000392403	exon	6	Other exon	ASH1 like histone lysine methyltransferase
chr1	155415853	155415854	11.0221;	11.0221	-	ASH1L	ENST00000392403	exon	6	Other exon	ASH1 like histone lysine methyltransferase
chr1	155415874	155415875	10.8502;	10.8502	-	ASH1L	ENST00000392403	exon	6	Other exon	ASH1 like histone lysine methyltransferase
chr1	155415908	155415909	12.8589;	12.8589	-	ASH1L	ENST00000392403	exon	6	Other exon	ASH1 like histone lysine methyltransferase
chr1	155438424	155438427	10.3347;7.80794;	18.1426	-	ASH1L	ENST00000392403	exon	5	Other exon	ASH1 like histone lysine methyltransferase
chr1	155438443	155438444	8.21269;	8.21269	-	ASH1L	ENST00000392403	exon	5	Other exon	ASH1 like histone lysine methyltransferase
chr1	155438617	155438618	5.84833;	5.84833	-	ASH1L	ENST00000392403	exon	5	Other exon	ASH1 like histone lysine methyltransferase
chr1	155438648	155438649	28.7321;	28.7321	-	ASH1L	ENST00000392403	exon	5	Other exon	ASH1 like histone lysine methyltransferase
chr1	155438772	155438773	3.50794;	3.50794	-	ASH1L	ENST00000392403	exon	5	Other exon	ASH1 like histone lysine methyltransferase
chr1	155438955	155438956	2.45296;	2.45296	-	ASH1L	ENST00000392403	exon	5	Other exon	ASH1 like histone lysine methyltransferase
chr1	155478944	155478945	0.511295;	0.511295	-	ASH1L	ENST00000392403	exon	3	Other exon	ASH1 like histone lysine methyltransferase
chr1	155478985	155478986	23.4409;	23.4409	-	ASH1L	ENST00000392403	exon	3	Other exon	ASH1 like histone lysine methyltransferase
chr1	155479061	155479062	1.46725;	1.46725	-	ASH1L	ENST00000392403	exon	3	Other exon	ASH1 like histone lysine methyltransferase
chr1	155479080	155479081	14.5746;	14.5746	-	ASH1L	ENST00000392403	exon	3	Other exon	ASH1 like histone lysine methyltransferase
chr1	155479119	155479120	21.467;	21.467	-	ASH1L	ENST00000392403	exon	3	Other exon	ASH1 like histone lysine methyltransferase
chr1	155481373	155481374	1.07748;	1.07748	-	ASH1L	ENST00000392403	exon	3	Other exon	ASH1 like histone lysine methyltransferase
chr1	155481384	155481385	1.12021;	1.12021	-	ASH1L	ENST00000392403	exon	3	Other exon	ASH1 like histone lysine methyltransferase
chr1	155481534	155481535	7.26487;	7.26487	-	ASH1L	ENST00000392403	exon	3	Other exon	ASH1 like histone lysine methyltransferase
chr1	155481549	155481550	1.77273;	1.77273	-	ASH1L	ENST00000392403	exon	3	Other exon	ASH1 like histone lysine methyltransferase
chr1	155482044	155482045	1.10464;	1.10464	-	ASH1L	ENST00000392403	exon	3	Other exon	ASH1 like histone lysine methyltransferase
chr1	155482328	155482329	0.569752;	0.569752	-	ASH1L	ENST00000392403	exon	3	Other exon	ASH1 like histone lysine methyltransferase
chr1	155482449	155482450	8.42762;	8.42762	-	ASH1L	ENST00000392403	exon	3	Other exon	ASH1 like histone lysine methyltransferase
chr1	155521150	155521151	3.14728;	3.14728	-	ASH1L	ENST00000392403	exon	2	Other exon	ASH1 like histone lysine methyltransferase
chr1	155521174	155521175	2.52633;	2.52633	-	ASH1L	ENST00000392403	exon	2	Other exon	ASH1 like histone lysine methyltransferase
chr1	155521369	155521370	13.1357;	13.1357	-	ASH1L	ENST00000392403	exon	2	Other exon	ASH1 like histone lysine methyltransferase
chr1	155521391	155521392	22.6668;	22.6668	-	ASH1L	ENST00000392403	exon	2	Other exon	ASH1 like histone lysine methyltransferase
chr1	155521430	155521431	9.72406;	9.72406	-	ASH1L	ENST00000392403	exon	2	Other exon	ASH1 like histone lysine methyltransferase
chr1	155521498	155521499	4.25037;	4.25037	-	ASH1L	ENST00000392403	exon	2	Other exon	ASH1 like histone lysine methyltransferase
chr1	155521510	155521511	14.6788;	14.6788	-	ASH1L	ENST00000392403	exon	2	Other exon	ASH1 like histone lysine methyltransferase
chr1	155668698	155668707	1.44864;1.79019;	3.23883	-	YY1AP1	ENST00000368340	exon	8	Other exon	YY1 associated protein 1
chr1	155670333	155670334	9.27608;	9.27608	-	YY1AP1	ENST00000368340	exon	7	Other exon	YY1 associated protein 1
chr1	155670388	155670403	3.20788;8.1174;2.80975;15.3961;	29.5311	-	YY1AP1	ENST00000368340	exon	7	Other exon	YY1 associated protein 1
chr1	155675042	155675049	1.75331;4.36979;	6.1231	-	YY1AP1	ENST00000368340	exon	5	Other exon	YY1 associated protein 1
chr1	155675098	155675099	10.5085;	10.5085	-	YY1AP1	ENST00000368339	intron	4	Other intron	YY1 associated protein 1
chr1	155676616	155676617	1.16938;	1.16938	-	YY1AP1	ENST00000368340	exon	4	Other exon	YY1 associated protein 1
chr1	155676651	155676652	21.229;	21.229	-	YY1AP1	ENST00000368340	exon	4	Other exon	YY1 associated protein 1
chr1	155676708	155676709	7.43972;	7.43972	-	YY1AP1	ENST00000368340	exon	4	Other exon	YY1 associated protein 1
chr1	155679428	155679429	3.24687;	3.24687	-	YY1AP1	ENST00000368340	exon	3	Other exon	YY1 associated protein 1
chr1	155679485	155679486	8.03238;	8.03238	-	YY1AP1	ENST00000368340	exon	3	Other exon	YY1 associated protein 1
chr1	155717081	155717082	3.28841;	3.28841	+	DAP3	ENST00000471642	intron	3	Other intron	death associated protein 3
chr1	155757184	155757185	8.17078;	8.17078	-	GON4L	ENST00000437809	exon	26	Other exon	gon-4 like
chr1	155757234	155757235	6.84703;	6.84703	-	GON4L	ENST00000437809	exon	26	Other exon	gon-4 like
chr1	155757313	155757316	0.710004;13.3012;	14.0112	-	GON4L	ENST00000437809	exon	26	Other exon	gon-4 like
chr1	155763515	155763516	0.605792;	0.605792	-	GON4L	ENST00000437809	exon	22	Other exon	gon-4 like
chr1	155765129	155765130	10.5709;	10.5709	-	GON4L	ENST00000437809	exon	21	Other exon	gon-4 like
chr1	155765311	155765316	2.66293;22.9804;	25.6434	-	GON4L	ENST00000437809	exon	21	Other exon	gon-4 like
chr1	155765423	155765424	13.5928;	13.5928	-	GON4L	ENST00000437809	exon	21	Other exon	gon-4 like
chr1	155765672	155765673	1.25685;	1.25685	-	GON4L	ENST00000437809	exon	21	Other exon	gon-4 like
chr1	155766557	155766558	2.94463;	2.94463	-	GON4L	ENST00000437809	exon	21	Other exon	gon-4 like
chr1	155766643	155766644	5.98378;	5.98378	-	GON4L	ENST00000437809	exon	21	Other exon	gon-4 like
chr1	155795093	155795094	9.67821;	9.67821	-	GON4L	ENST00000437809	exon	12	Other exon	gon-4 like
chr1	155795119	155795120	9.79857;	9.79857	-	GON4L	ENST00000437809	exon	12	Other exon	gon-4 like
chr1	155805026	155805027	0.409;	0.409	-	GON4L	ENST00000437809	exon	11	Other exon	gon-4 like
chr1	155805067	155805068	2.91552;	2.91552	-	GON4L	ENST00000437809	exon	11	Other exon	gon-4 like
chr1	155813768	155813769	18.5395;	18.5395	-	GON4L	ENST00000437809	exon	10	Other exon	gon-4 like
chr1	155814399	155814400	0.395942;	0.395942	-	GON4L	ENST00000437809	exon	9	Other exon	gon-4 like
chr1	155822398	155822399	0.565425;	0.565425	-	GON4L	ENST00000437809	exon	4	Other exon	gon-4 like
chr1	155822408	155822409	0.647975;	0.647975	-	GON4L	ENST00000437809	exon	4	Other exon	gon-4 like
chr1	155826911	155826912	0.963644;	0.963644	-	GON4L	ENST00000437809	exon	3	Other exon	gon-4 like
chr1	155826931	155826932	4.6151;	4.6151	-	GON4L	ENST00000437809	exon	3	Other exon	gon-4 like
chr1	155826940	155826941	1.6082;	1.6082	-	GON4L	ENST00000437809	exon	3	Other exon	gon-4 like
chr1	155826958	155826959	14.2857;	14.2857	-	GON4L	ENST00000437809	exon	3	Other exon	gon-4 like
chr1	155853405	155853406	5.47888;	5.47888	-	GON4L	ENST00000437809	exon	2	Other exon	gon-4 like
chr1	155853423	155853424	0.644552;	0.644552	-	GON4L	ENST00000437809	exon	2	Other exon	gon-4 like
chr1	155853505	155853506	3.35333;	3.35333	-	GON4L	ENST00000437809	exon	2	Other exon	gon-4 like
chr1	155917633	155917634	3.38404;	3.38404	-	KHDC4	ENST00000368321	exon	11	Other exon	KH domain containing 4, pre-mRNA splicing factor
chr1	155917651	155917652	4.05483;	4.05483	-	KHDC4	ENST00000368321	exon	11	Other exon	KH domain containing 4, pre-mRNA splicing factor
chr1	155921415	155921416	0.550743;	0.550743	-	KHDC4	ENST00000368321	exon	10	Other exon	KH domain containing 4, pre-mRNA splicing factor
chr1	155926052	155926059	3.61424;24.0115;	27.6257	-	KHDC4	ENST00000368320	intron	6	Other intron	KH domain containing 4, pre-mRNA splicing factor
chr1	155926073	155926074	3.56939;	3.56939	-	KHDC4	ENST00000368320	intron	6	Other intron	KH domain containing 4, pre-mRNA splicing factor
chr1	155926085	155926086	17.3127;	17.3127	-	KHDC4	ENST00000368320	intron	6	Other intron	KH domain containing 4, pre-mRNA splicing factor
chr1	155926743	155926744	1.40469;	1.40469	-	KHDC4	ENST00000368321	exon	6	Other exon	KH domain containing 4, pre-mRNA splicing factor
chr1	155929309	155929310	0.482965;	0.482965	-	KHDC4	ENST00000368321	exon	4	Other exon	KH domain containing 4, pre-mRNA splicing factor
chr1	155929346	155929350	7.8614;7.71004;	15.5714	-	KHDC4	ENST00000368321	exon	4	Other exon	KH domain containing 4, pre-mRNA splicing factor
chr1	155929768	155929769	17.5306;	17.5306	-	KHDC4	ENST00000368321	exon	3	Other exon	KH domain containing 4, pre-mRNA splicing factor
chr1	155948000	155948011	28.2819;12.8234;31.9411;	73.0464	-	ARHGEF2	ENST00000313667	exon	22	Other exon	Rho/Rac guanine nucleotide exchange factor 2
chr1	155950279	155950280	7.89944;	7.89944	-	ARHGEF2	ENST00000313695	intron	21	Other intron	Rho/Rac guanine nucleotide exchange factor 2
chr1	155950308	155950309	13.9174;	13.9174	-	ARHGEF2	ENST00000313667	exon	21	Other exon	Rho/Rac guanine nucleotide exchange factor 2
chr1	155950418	155950422	4.19797;9.23962;3.31892;	16.7565	-	ARHGEF2	ENST00000313667	exon	21	Other exon	Rho/Rac guanine nucleotide exchange factor 2
chr1	155951100	155951101	5.91861;	5.91861	-	ARHGEF2	ENST00000313667	exon	20	Other exon	Rho/Rac guanine nucleotide exchange factor 2
chr1	155952803	155952804	26.0171;	26.0171	-	ARHGEF2	ENST00000313667	exon	15	Other exon	Rho/Rac guanine nucleotide exchange factor 2
chr1	155958354	155958355	5.05675;	5.05675	-	ARHGEF2	ENST00000313667	exon	12	Other exon	Rho/Rac guanine nucleotide exchange factor 2
chr1	155958389	155958390	7.81555;	7.81555	-	ARHGEF2	ENST00000313667	exon	12	Other exon	Rho/Rac guanine nucleotide exchange factor 2
chr1	155961761	155961762	14.2822;	14.2822	-	ARHGEF2	ENST00000313667	exon	11	Other exon	Rho/Rac guanine nucleotide exchange factor 2
chr1	155961784	155961793	7.21668;4.55532;21.9249;	33.6969	-	ARHGEF2	ENST00000313667	exon	11	Other exon	Rho/Rac guanine nucleotide exchange factor 2
chr1	155961864	155961865	3.53625;	3.53625	-	ARHGEF2	ENST00000313667	exon	11	Other exon	Rho/Rac guanine nucleotide exchange factor 2
chr1	155961904	155961905	4.7296;	4.7296	-	ARHGEF2	ENST00000313667	exon	11	Other exon	Rho/Rac guanine nucleotide exchange factor 2
chr1	155962598	155962599	5.68252;	5.68252	-	ARHGEF2	ENST00000313667	exon	9	Other exon	Rho/Rac guanine nucleotide exchange factor 2
chr1	155962627	155962628	13.3261;	13.3261	-	ARHGEF2	ENST00000313667	exon	9	Other exon	Rho/Rac guanine nucleotide exchange factor 2
chr1	155962637	155962638	23.4586;	23.4586	-	ARHGEF2	ENST00000313667	exon	9	Other exon	Rho/Rac guanine nucleotide exchange factor 2
chr1	155962938	155962939	10.4305;	10.4305	-	ARHGEF2	ENST00000313667	exon	8	Other exon	Rho/Rac guanine nucleotide exchange factor 2
chr1	155963014	155963015	27.8911;	27.8911	-	ARHGEF2	ENST00000313667	exon	8	Other exon	Rho/Rac guanine nucleotide exchange factor 2
chr1	155963035	155963039	8.39901;3.53951;	11.9385	-	ARHGEF2	ENST00000313667	exon	8	Other exon	Rho/Rac guanine nucleotide exchange factor 2
chr1	155963099	155963100	30.5838;	30.5838	-	ARHGEF2	ENST00000313667	exon	8	Other exon	Rho/Rac guanine nucleotide exchange factor 2
chr1	155963139	155963140	5.45584;	5.45584	-	ARHGEF2	ENST00000313667	exon	8	Other exon	Rho/Rac guanine nucleotide exchange factor 2
chr1	155964990	155964991	11.9643;	11.9643	-	ARHGEF2	ENST00000313667	exon	7	Other exon	Rho/Rac guanine nucleotide exchange factor 2
chr1	155965002	155965003	3.44757;	3.44757	-	ARHGEF2	ENST00000313667	exon	7	Other exon	Rho/Rac guanine nucleotide exchange factor 2
chr1	155965024	155965025	12.5806;	12.5806	-	ARHGEF2	ENST00000313667	exon	7	Other exon	Rho/Rac guanine nucleotide exchange factor 2
chr1	155965115	155965116	2.34622;	2.34622	-	ARHGEF2	ENST00000313667	exon	7	Other exon	Rho/Rac guanine nucleotide exchange factor 2
chr1	155965638	155965639	6.7078;	6.7078	-	ARHGEF2	ENST00000313667	exon	5	Other exon	Rho/Rac guanine nucleotide exchange factor 2
chr1	155965647	155965648	3.22979;	3.22979	-	ARHGEF2	ENST00000313667	exon	5	Other exon	Rho/Rac guanine nucleotide exchange factor 2
chr1	155965727	155965728	20.8741;	20.8741	-	ARHGEF2	ENST00000313667	exon	5	Other exon	Rho/Rac guanine nucleotide exchange factor 2
chr1	155965755	155965756	11.1976;	11.1976	-	ARHGEF2	ENST00000313667	exon	5	Other exon	Rho/Rac guanine nucleotide exchange factor 2
chr1	155966424	155966425	8.98231;	8.98231	-	ARHGEF2	ENST00000313667	exon	4	Other exon	Rho/Rac guanine nucleotide exchange factor 2
chr1	155966475	155966476	1.634;	1.634	-	ARHGEF2	ENST00000313667	exon	4	Other exon	Rho/Rac guanine nucleotide exchange factor 2
chr1	155966834	155966835	7.23707;	7.23707	-	ARHGEF2	ENST00000313667	exon	3	Other exon	Rho/Rac guanine nucleotide exchange factor 2
chr1	155966867	155966875	1.70895;6.46414;	8.17308	-	ARHGEF2	ENST00000313667	exon	3	Other exon	Rho/Rac guanine nucleotide exchange factor 2
chr1	155969181	155969187	5.43615;5.12482;	10.561	-	ARHGEF2	ENST00000313667	exon	2	Other exon	Rho/Rac guanine nucleotide exchange factor 2
chr1	155969252	155969256	12.7122;18.6315;	31.3438	-	ARHGEF2	ENST00000313667	exon	2	Other exon	Rho/Rac guanine nucleotide exchange factor 2
chr1	155978406	155978407	7.20641;	7.20641	-	ARHGEF2	ENST00000471589	intron	1	1st intron	Rho/Rac guanine nucleotide exchange factor 2
chr1	155978427	155978428	9.22691;	9.22691	-	ARHGEF2	ENST00000471589	intron	1	1st intron	Rho/Rac guanine nucleotide exchange factor 2
chr1	156114919	156114920	2.36351;	2.36351	+	LMNA	ENST00000368300	exon	1	1st exon	lamin A/C
chr1	156114992	156114993	1.5039;	1.5039	+	LMNA	ENST00000368300	exon	1	1st exon	lamin A/C
chr1	156115031	156115032	0.480182;	0.480182	+	LMNA	ENST00000368300	exon	1	1st exon	lamin A/C
chr1	156134419	156134420	8.79089;	8.79089	+	LMNA	ENST00000368300	exon	3	Other exon	lamin A/C
chr1	156134438	156134444	22.9496;0.0647384;	23.0143	+	LMNA	ENST00000368300	exon	3	Other exon	lamin A/C
chr1	156134498	156134500	2.54808;10.2125;	12.7606	+	LMNA	ENST00000368300	exon	3	Other exon	lamin A/C
chr1	156134854	156134855	3.17471;	3.17471	+	LMNA	ENST00000368300	exon	4	Other exon	lamin A/C
chr1	156134900	156134901	5.6532;	5.6532	+	LMNA	ENST00000368300	exon	4	Other exon	lamin A/C
chr1	156134918	156134919	3.73104;	3.73104	+	LMNA	ENST00000368300	exon	4	Other exon	lamin A/C
chr1	156135235	156135236	0.430715;	0.430715	+	LMNA	ENST00000368300	exon	5	Other exon	lamin A/C
chr1	156135272	156135273	0.911294;	0.911294	+	LMNA	ENST00000368300	exon	5	Other exon	lamin A/C
chr1	156253028	156253029	2.95528;	2.95528	-	SMG5	ENST00000361813	exon	18	Other exon	SMG5 nonsense mediated mRNA decay factor
chr1	156259121	156259122	3.65529;	3.65529	-	SMG5	ENST00000361813	exon	16	Other exon	SMG5 nonsense mediated mRNA decay factor
chr1	156266084	156266085	3.33644;	3.33644	-	SMG5	ENST00000361813	exon	12	Other exon	SMG5 nonsense mediated mRNA decay factor
chr1	156277205	156277206	7.04823;	7.04823	-	SMG5	ENST00000361813	exon	4	Other exon	SMG5 nonsense mediated mRNA decay factor
chr1	156277240	156277241	3.17353;	3.17353	-	SMG5	ENST00000361813	exon	4	Other exon	SMG5 nonsense mediated mRNA decay factor
chr1	156277933	156277940	14.3593;4.43208;	18.7914	-	SMG5	ENST00000361813	exon	3	Other exon	SMG5 nonsense mediated mRNA decay factor
chr1	156317530	156317534	14.6467;9.59327;19.0126;	43.2526	-	CCT3	ENST00000295688	exon	9	Other exon	chaperonin containing TCP1 subunit 3
chr1	156318885	156318886	0.92717;	0.92717	-	CCT3	ENST00000295688	exon	8	Other exon	chaperonin containing TCP1 subunit 3
chr1	156318930	156318933	1.71217;1.67054;	3.38271	-	CCT3	ENST00000295688	exon	8	Other exon	chaperonin containing TCP1 subunit 3
chr1	156318963	156318964	4.39885;	4.39885	-	CCT3	ENST00000295688	exon	8	Other exon	chaperonin containing TCP1 subunit 3
chr1	156325034	156325035	17.5158;	17.5158	-	CCT3	ENST00000295688	exon	6	Other exon	chaperonin containing TCP1 subunit 3
chr1	156333602	156333603	0.920321;	0.920321	-	CCT3	ENST00000295688	exon	5	Other exon	chaperonin containing TCP1 subunit 3
chr1	156333626	156333627	1.07592;	1.07592	-	CCT3	ENST00000295688	exon	5	Other exon	chaperonin containing TCP1 subunit 3
chr1	156334739	156334740	3.39588;	3.39588	-	CCT3	ENST00000533194	intron	1	1st intron	chaperonin containing TCP1 subunit 3
chr1	156334903	156334907	0.212258;2.75981;	2.97207	-	CCT3	ENST00000533194	intron	1	1st intron	chaperonin containing TCP1 subunit 3
chr1	156468976	156468977	1.86696;	1.86696	-	MEF2D	ENST00000464356	exon	8	Other exon	myocyte enhancer factor 2D
chr1	156480941	156480942	13.9302;	13.9302	-	MEF2D	ENST00000464356	intron	2	Other intron	myocyte enhancer factor 2D
chr1	156480950	156480951	16.8269;	16.8269	-	MEF2D	ENST00000464356	intron	2	Other intron	myocyte enhancer factor 2D
chr1	156482454	156482455	20.0133;	20.0133	-	MEF2D	ENST00000464356	exon	2	Other exon	myocyte enhancer factor 2D
chr1	156482478	156482479	21.1648;	21.1648	-	MEF2D	ENST00000464356	exon	2	Other exon	myocyte enhancer factor 2D
chr1	156482511	156482512	34.3866;	34.3866	-	MEF2D	ENST00000464356	exon	2	Other exon	myocyte enhancer factor 2D
chr1	156482538	156482542	34.8201;34.816;	69.6361	-	MEF2D	ENST00000464356	exon	2	Other exon	myocyte enhancer factor 2D
chr1	156482550	156482551	22.385;	22.385	-	MEF2D	ENST00000464356	exon	2	Other exon	myocyte enhancer factor 2D
chr1	156482624	156482629	5.65441;1.92534;	7.57975	-	MEF2D	ENST00000464356	exon	2	Other exon	myocyte enhancer factor 2D
chr1	156482642	156482643	22.4511;	22.4511	-	MEF2D	ENST00000464356	intron	1	1st intron	myocyte enhancer factor 2D
chr1	156483249	156483250	5.76558;	5.76558	-	MEF2D	ENST00000464356	exon	1	1st exon	myocyte enhancer factor 2D
chr1	156483267	156483274	25.1645;23.642;	48.8065	-	MEF2D	ENST00000464356	exon	1	1st exon	myocyte enhancer factor 2D
chr1	156483315	156483316	7.08001;	7.08001	-	MEF2D	ENST00000464356	exon	1	1st exon	myocyte enhancer factor 2D
chr1	156483332	156483333	3.23348;	3.23348	-	MEF2D	ENST00000464356	exon	1	1st exon	myocyte enhancer factor 2D
chr1	156483394	156483401	7.45271;5.83827;	13.291	-	MEF2D	ENST00000464356	exon	1	1st exon	myocyte enhancer factor 2D
chr1	156538852	156538853	17.3107;	17.3107	-	IQGAP3	ENST00000361170	exon	26	Other exon	IQ motif containing GTPase activating protein 3
chr1	156538891	156538892	1.02569;	1.02569	-	IQGAP3	ENST00000361170	exon	26	Other exon	IQ motif containing GTPase activating protein 3
chr1	156538988	156538989	5.1233;	5.1233	-	IQGAP3	ENST00000361170	exon	26	Other exon	IQ motif containing GTPase activating protein 3
chr1	156539033	156539034	6.74546;	6.74546	-	IQGAP3	ENST00000361170	exon	26	Other exon	IQ motif containing GTPase activating protein 3
chr1	156539496	156539504	6.8304;1.72566;	8.55606	-	IQGAP3	ENST00000361170	exon	25	Other exon	IQ motif containing GTPase activating protein 3
chr1	156539533	156539534	12.8704;	12.8704	-	IQGAP3	ENST00000361170	exon	25	Other exon	IQ motif containing GTPase activating protein 3
chr1	156539863	156539879	19.9432;2.38035;23.0511;	45.3746	-	IQGAP3	ENST00000361170	exon	24	Other exon	IQ motif containing GTPase activating protein 3
chr1	156539891	156539892	1.90177;	1.90177	-	IQGAP3	ENST00000361170	exon	24	Other exon	IQ motif containing GTPase activating protein 3
chr1	156539933	156539934	1.5129;	1.5129	-	IQGAP3	ENST00000361170	exon	24	Other exon	IQ motif containing GTPase activating protein 3
chr1	156539992	156539993	5.44381;	5.44381	-	IQGAP3	ENST00000361170	intron	23	Other intron	IQ motif containing GTPase activating protein 3
chr1	156540746	156540756	4.16005;19.7803;27.6315;	51.5719	-	IQGAP3	ENST00000361170	exon	23	Other exon	IQ motif containing GTPase activating protein 3
chr1	156540881	156540882	2.94296;	2.94296	-	IQGAP3	ENST00000361170	exon	23	Other exon	IQ motif containing GTPase activating protein 3
chr1	156540918	156540919	5.80799;	5.80799	-	IQGAP3	ENST00000361170	intron	22	Other intron	IQ motif containing GTPase activating protein 3
chr1	156548424	156548425	1.82881;	1.82881	-	IQGAP3	ENST00000361170	exon	18	Other exon	IQ motif containing GTPase activating protein 3
chr1	156548436	156548437	11.9149;	11.9149	-	IQGAP3	ENST00000361170	exon	18	Other exon	IQ motif containing GTPase activating protein 3
chr1	156548486	156548487	3.30922;	3.30922	-	IQGAP3	ENST00000361170	exon	18	Other exon	IQ motif containing GTPase activating protein 3
chr1	156548690	156548691	1.53197;	1.53197	-	IQGAP3	ENST00000361170	exon	17	Other exon	IQ motif containing GTPase activating protein 3
chr1	156548721	156548726	2.72045;7.60518;	10.3256	-	IQGAP3	ENST00000361170	exon	17	Other exon	IQ motif containing GTPase activating protein 3
chr1	156551730	156551731	0.974119;	0.974119	-	IQGAP3	ENST00000361170	exon	15	Other exon	IQ motif containing GTPase activating protein 3
chr1	156561848	156561856	7.76989;8.16108;	15.931	-	IQGAP3	ENST00000361170	exon	10	Other exon	IQ motif containing GTPase activating protein 3
chr1	156561929	156561930	0.69231;	0.69231	-	IQGAP3	ENST00000361170	exon	10	Other exon	IQ motif containing GTPase activating protein 3
chr1	156561959	156561960	3.25022;	3.25022	-	IQGAP3	ENST00000361170	exon	10	Other exon	IQ motif containing GTPase activating protein 3
chr1	156561980	156561981	0.975589;	0.975589	-	IQGAP3	ENST00000361170	exon	10	Other exon	IQ motif containing GTPase activating protein 3
chr1	156564649	156564650	18.3537;	18.3537	-	IQGAP3	ENST00000361170	exon	5	Other exon	IQ motif containing GTPase activating protein 3
chr1	156564658	156564664	13.3752;0.67909;3.08913;	17.1434	-	IQGAP3	ENST00000361170	exon	5	Other exon	IQ motif containing GTPase activating protein 3
chr1	156566068	156566079	2.95224;0.285431;10.3418;	13.5795	-	IQGAP3	ENST00000361170	exon	4	Other exon	IQ motif containing GTPase activating protein 3
chr1	156566091	156566092	0.843015;	0.843015	-	IQGAP3	ENST00000361170	exon	4	Other exon	IQ motif containing GTPase activating protein 3
chr1	156566458	156566459	0.561555;	0.561555	-	IQGAP3	ENST00000361170	exon	3	Other exon	IQ motif containing GTPase activating protein 3
chr1	156744204	156744205	2.25176;	2.25176	-	HDGF	ENST00000357325	exon	4	Other exon	heparin binding growth factor
chr1	156744279	156744280	8.33472;	8.33472	-	HDGF	ENST00000357325	exon	4	Other exon	heparin binding growth factor
chr1	156744310	156744311	6.71852;	6.71852	-	HDGF	ENST00000357325	exon	4	Other exon	heparin binding growth factor
chr1	156745143	156745144	0.867979;	0.867979	-	HDGF	ENST00000357325	exon	3	Other exon	heparin binding growth factor
chr1	158842349	158842350	0.0792903;	0.0792903	+	MNDA	ENST00000368141	exon	2	Other exon	myeloid cell nuclear differentiation antigen
chr1	158843291	158843292	4.03428;	4.03428	+	MNDA	ENST00000368141	exon	3	Other exon	myeloid cell nuclear differentiation antigen
chr1	158843328	158843329	1.52229;	1.52229	+	MNDA	ENST00000368141	exon	3	Other exon	myeloid cell nuclear differentiation antigen
chr1	158843356	158843357	8.53957;	8.53957	+	MNDA	ENST00000368141	exon	3	Other exon	myeloid cell nuclear differentiation antigen
chr1	158843372	158843373	6.55495;	6.55495	+	MNDA	ENST00000368141	exon	3	Other exon	myeloid cell nuclear differentiation antigen
chr1	158843971	158843972	3.91899;	3.91899	+	MNDA	ENST00000368141	exon	4	Other exon	myeloid cell nuclear differentiation antigen
chr1	158844019	158844020	21.9168;	21.9168	+	MNDA	ENST00000368141	exon	4	Other exon	myeloid cell nuclear differentiation antigen
chr1	158844090	158844091	0.9375;	0.9375	+	MNDA	ENST00000368141	exon	4	Other exon	myeloid cell nuclear differentiation antigen
chr1	158844115	158844116	3.4742;	3.4742	+	MNDA	ENST00000368141	exon	4	Other exon	myeloid cell nuclear differentiation antigen
chr1	158845598	158845599	14.5963;	14.5963	+	MNDA	ENST00000368141	exon	5	Other exon	myeloid cell nuclear differentiation antigen
chr1	158845724	158845725	1.90534;	1.90534	+	MNDA	ENST00000368141	exon	5	Other exon	myeloid cell nuclear differentiation antigen
chr1	158845751	158845752	2.37923;	2.37923	+	MNDA	ENST00000368141	exon	5	Other exon	myeloid cell nuclear differentiation antigen
chr1	158845920	158845928	15.8373;10.7422;	26.5795	+	MNDA	ENST00000368141	exon	5	Other exon	myeloid cell nuclear differentiation antigen
chr1	158847754	158847755	1.794;	1.794	+	MNDA	ENST00000368141	exon	6	Other exon	myeloid cell nuclear differentiation antigen
chr1	158847813	158847817	17.5334;22.5453;	40.0787	+	MNDA	ENST00000368141	exon	6	Other exon	myeloid cell nuclear differentiation antigen
chr1	158847834	158847835	12.9722;	12.9722	+	MNDA	ENST00000368141	exon	6	Other exon	myeloid cell nuclear differentiation antigen
chr1	159010089	159010090	1.90809;	1.90809	+	IFI16	ENST00000295809	exon	1	1st exon	interferon gamma inducible protein 16
chr1	159014711	159014712	2.92382;	2.92382	+	IFI16	ENST00000295809	exon	2	Other exon	interferon gamma inducible protein 16
chr1	159014806	159014807	4.10964;	4.10964	+	IFI16	ENST00000295809	exon	2	Other exon	interferon gamma inducible protein 16
chr1	159014891	159014898	12.6748;30.4065;12.8743;	55.9556	+	IFI16	ENST00000295809	exon	2	Other exon	interferon gamma inducible protein 16
chr1	159014939	159014940	31.107;	31.107	+	IFI16	ENST00000295809	exon	2	Other exon	interferon gamma inducible protein 16
chr1	159015871	159015872	35.7211;	35.7211	+	IFI16	ENST00000426592	intron	3	Other intron	interferon gamma inducible protein 16
chr1	159015937	159015942	4.5293;15.1319;	19.6612	+	IFI16	ENST00000295809	exon	3	Other exon	interferon gamma inducible protein 16
chr1	159015950	159015951	60.1743;	60.1743	+	IFI16	ENST00000295809	exon	3	Other exon	interferon gamma inducible protein 16
chr1	159016549	159016550	33.242;	33.242	+	IFI16	ENST00000567661	intron	1	1st intron	interferon gamma inducible protein 16
chr1	159016592	159016593	27.0832;	27.0832	+	IFI16	ENST00000567661	intron	1	1st intron	interferon gamma inducible protein 16
chr1	159016632	159016633	2.83803;	2.83803	+	IFI16	ENST00000359709	intron	3	Other intron	interferon gamma inducible protein 16
chr1	159016657	159016666	10.1571;10.8397;	20.9968	+	IFI16	ENST00000359709	intron	3	Other intron	interferon gamma inducible protein 16
chr1	159018245	159018246	14.1359;	14.1359	+	IFI16	ENST00000295809	exon	5	Other exon	interferon gamma inducible protein 16
chr1	159018358	159018359	0.797707;	0.797707	+	IFI16	ENST00000295809	exon	5	Other exon	interferon gamma inducible protein 16
chr1	159018384	159018385	22.5803;	22.5803	+	IFI16	ENST00000295809	exon	5	Other exon	interferon gamma inducible protein 16
chr1	159018468	159018469	23.1183;	23.1183	+	IFI16	ENST00000295809	exon	5	Other exon	interferon gamma inducible protein 16
chr1	159018477	159018478	10.0152;	10.0152	+	IFI16	ENST00000295809	exon	5	Other exon	interferon gamma inducible protein 16
chr1	159018534	159018535	9.39416;	9.39416	+	IFI16	ENST00000295809	exon	5	Other exon	interferon gamma inducible protein 16
chr1	159018554	159018555	11.4539;	11.4539	+	IFI16	ENST00000295809	exon	5	Other exon	interferon gamma inducible protein 16
chr1	159018620	159018626	2.93113;13.7681;	16.6993	+	IFI16	ENST00000295809	exon	5	Other exon	interferon gamma inducible protein 16
chr1	159018638	159018639	6.1207;	6.1207	+	IFI16	ENST00000295809	exon	5	Other exon	interferon gamma inducible protein 16
chr1	159020401	159020402	26.2519;	26.2519	+	IFI16	ENST00000295809	exon	6	Other exon	interferon gamma inducible protein 16
chr1	159020415	159020424	5.77257;3.58493;	9.3575	+	IFI16	ENST00000295809	exon	6	Other exon	interferon gamma inducible protein 16
chr1	159020435	159020436	4.742;	4.742	+	IFI16	ENST00000295809	exon	6	Other exon	interferon gamma inducible protein 16
chr1	159020447	159020448	6.48587;	6.48587	+	IFI16	ENST00000295809	exon	6	Other exon	interferon gamma inducible protein 16
chr1	159020487	159020488	1.81135;	1.81135	+	IFI16	ENST00000295809	exon	6	Other exon	interferon gamma inducible protein 16
chr1	159020514	159020515	6.63993;	6.63993	+	IFI16	ENST00000295809	exon	6	Other exon	interferon gamma inducible protein 16
chr1	159032536	159032550	30.9871;7.57339;18.1608;	56.7212	+	IFI16	ENST00000295809	exon	7	Other exon	interferon gamma inducible protein 16
chr1	159032577	159032584	23.5941;33.4407;	57.0348	+	IFI16	ENST00000295809	exon	7	Other exon	interferon gamma inducible protein 16
chr1	159032615	159032618	3.13739;33.1526;	36.29	+	IFI16	ENST00000295809	exon	7	Other exon	interferon gamma inducible protein 16
chr1	159045415	159045416	2.8895;	2.8895	+	IFI16	ENST00000368132	intron	7	Other intron	interferon gamma inducible protein 16
chr1	159045435	159045446	2.4236;4.95033;4.9087;7.68196;	19.9646	+	IFI16	ENST00000368132	intron	7	Other intron	interferon gamma inducible protein 16
chr1	159045455	159045456	0.406744;	0.406744	+	IFI16	ENST00000368132	intron	7	Other intron	interferon gamma inducible protein 16
chr1	159051676	159051677	22.0895;	22.0895	+	IFI16	ENST00000448393	intron	6	Other intron	interferon gamma inducible protein 16
chr1	159051685	159051686	5.1361;	5.1361	+	IFI16	ENST00000295809	exon	10	Other exon	interferon gamma inducible protein 16
chr1	159051716	159051726	11.3779;37.6629;13.5817;	62.6225	+	IFI16	ENST00000295809	exon	10	Other exon	interferon gamma inducible protein 16
chr1	159051781	159051784	2.85609;0.338059;	3.19415	+	IFI16	ENST00000295809	exon	10	Other exon	interferon gamma inducible protein 16
chr1	159051915	159051916	5.40186;	5.40186	+	IFI16	ENST00000295809	exon	10	Other exon	interferon gamma inducible protein 16
chr1	159052010	159052011	2.23361;	2.23361	+	IFI16	ENST00000295809	exon	10	Other exon	interferon gamma inducible protein 16
chr1	159053573	159053574	4.91143;	4.91143	+	IFI16	ENST00000295809	exon	11	Other exon	interferon gamma inducible protein 16
chr1	159053601	159053603	0.22974;10.026;	10.2558	+	IFI16	ENST00000295809	exon	11	Other exon	interferon gamma inducible protein 16
chr1	159053639	159053640	6.11075;	6.11075	+	IFI16	ENST00000295809	exon	11	Other exon	interferon gamma inducible protein 16
chr1	159053668	159053669	2.46079;	2.46079	+	IFI16	ENST00000295809	exon	11	Other exon	interferon gamma inducible protein 16
chr1	159054825	159054826	30.3875;	30.3875	+	IFI16	ENST00000295809	exon	12	Other exon	interferon gamma inducible protein 16
chr1	159054840	159054841	20.9676;	20.9676	+	IFI16	ENST00000295809	exon	12	Other exon	interferon gamma inducible protein 16
chr1	159919785	159919786	1.33912;	1.33912	-	TAGLN2	ENST00000368097	exon	3	Other exon	transgelin 2
chr1	160211585	160211586	0.107644;	0.107644	+	PEA15	ENST00000360472	exon	2	Other exon	proliferation and apoptosis adaptor protein 15
chr1	160211602	160211603	2.47967;	2.47967	+	PEA15	ENST00000360472	exon	2	Other exon	proliferation and apoptosis adaptor protein 15
chr1	160213122	160213123	6.1661;	6.1661	+	PEA15	ENST00000360472	exon	3	Other exon	proliferation and apoptosis adaptor protein 15
chr1	160213160	160213161	3.0651;	3.0651	+	PEA15	ENST00000360472	exon	3	Other exon	proliferation and apoptosis adaptor protein 15
chr1	160231323	160231324	3.22798;	3.22798	-	DCAF8	ENST00000368073	exon	7	Other exon	DDB1 and CUL4 associated factor 8
chr1	160231354	160231355	0.206272;	0.206272	-	DCAF8	ENST00000368073	exon	7	Other exon	DDB1 and CUL4 associated factor 8
chr1	160237173	160237177	2.81793;0.291198;	3.10913	-	DCAF8	ENST00000368073	exon	6	Other exon	DDB1 and CUL4 associated factor 8
chr1	160237188	160237189	5.50163;	5.50163	-	DCAF8	ENST00000368073	exon	6	Other exon	DDB1 and CUL4 associated factor 8
chr1	160240066	160240070	3.38041;0.874486;	4.25489	-	DCAF8	ENST00000368073	exon	4	Other exon	DDB1 and CUL4 associated factor 8
chr1	160240152	160240153	4.45711;	4.45711	-	DCAF8	ENST00000368073	exon	4	Other exon	DDB1 and CUL4 associated factor 8
chr1	160240248	160240249	1.49581;	1.49581	-	DCAF8	ENST00000368073	exon	4	Other exon	DDB1 and CUL4 associated factor 8
chr1	160291368	160291369	1.13522;	1.13522	-	COPA	ENST00000241704	exon	31	Other exon	COPI coat complex subunit alpha
chr1	160306450	160306451	0.943529;	0.943529	-	COPA	ENST00000241704	exon	15	Other exon	COPI coat complex subunit alpha
chr1	161100803	161100804	6.8362;	6.8362	-	PFDN2	ENST00000368010	exon	4	Other exon	prefoldin subunit 2
chr1	161102119	161102120	5.60713;	5.60713	-	PFDN2	ENST00000368010	exon	3	Other exon	prefoldin subunit 2
chr1	161102131	161102132	15.2706;	15.2706	-	PFDN2	ENST00000368010	exon	3	Other exon	prefoldin subunit 2
chr1	161595589	161595590	25.7807;	25.7807	+	FCGR2C	ENST00000611236	intron	6	Other intron	Fc fragment of IgG receptor IIc (gene/pseudogene)
chr1	161819663	161819664	0.227087;	0.227087	+	ATF6	ENST00000367942	exon	8	Other exon	activating transcription factor 6
chr1	161819711	161819712	1.22984;	1.22984	+	ATF6	ENST00000367942	exon	8	Other exon	activating transcription factor 6
chr1	161819723	161819724	3.67707;	3.67707	+	ATF6	ENST00000367942	exon	8	Other exon	activating transcription factor 6
chr1	161819735	161819736	8.68891;	8.68891	+	ATF6	ENST00000367942	exon	8	Other exon	activating transcription factor 6
chr1	163345737	163345738	0.915889;	0.915889	+	NUF2	ENST00000524800	intron	10	Other intron	NUF2 component of NDC80 kinetochore complex
chr1	163347785	163347786	0.338591;	0.338591	+	NUF2	ENST00000271452	exon	12	Other exon	NUF2 component of NDC80 kinetochore complex
chr1	167697159	167697160	11.2186;	11.2186	+	RCSD1	ENST00000367854	exon	6	Other exon	RCSD domain containing 1
chr1	167697206	167697207	2.98368;	2.98368	+	RCSD1	ENST00000367854	exon	6	Other exon	RCSD domain containing 1
chr1	167697306	167697307	1.22905;	1.22905	+	RCSD1	ENST00000367854	exon	6	Other exon	RCSD domain containing 1
chr1	167697387	167697388	1.98155;	1.98155	+	RCSD1	ENST00000367854	exon	6	Other exon	RCSD domain containing 1
chr1	167697406	167697407	18.6248;	18.6248	+	RCSD1	ENST00000367854	exon	6	Other exon	RCSD domain containing 1
chr1	167697455	167697456	9.09152;	9.09152	+	RCSD1	ENST00000367854	exon	6	Other exon	RCSD domain containing 1
chr1	167697505	167697506	6.28573;	6.28573	+	RCSD1	ENST00000367854	exon	6	Other exon	RCSD domain containing 1
chr1	167697595	167697596	8.01227;	8.01227	+	RCSD1	ENST00000367854	exon	6	Other exon	RCSD domain containing 1
chr1	167697614	167697615	0.577629;	0.577629	+	RCSD1	ENST00000367854	exon	6	Other exon	RCSD domain containing 1
chr1	167697630	167697631	7.91918;	7.91918	+	RCSD1	ENST00000367854	exon	6	Other exon	RCSD domain containing 1
chr1	168043088	168043089	0.700365;	0.700365	+	DCAF6	ENST00000367840	exon	14	Other exon	DDB1 and CUL4 associated factor 6
chr1	168043107	168043108	0.84574;	0.84574	+	DCAF6	ENST00000367840	exon	14	Other exon	DDB1 and CUL4 associated factor 6
chr1	168043119	168043120	1.23908;	1.23908	+	DCAF6	ENST00000367840	exon	14	Other exon	DDB1 and CUL4 associated factor 6
chr1	168044960	168044961	4.71176;	4.71176	+	DCAF6	ENST00000367840	exon	16	Other exon	DDB1 and CUL4 associated factor 6
chr1	168045120	168045121	4.78683;	4.78683	+	DCAF6	ENST00000367840	exon	16	Other exon	DDB1 and CUL4 associated factor 6
chr1	168045199	168045205	0.476067;5.75463;	6.2307	+	DCAF6	ENST00000367840	exon	16	Other exon	DDB1 and CUL4 associated factor 6
chr1	169376581	169376582	6.18204;	6.18204	+	BLZF1	ENST00000367808	exon	3	Other exon	basic leucine zipper nuclear factor 1
chr1	169376680	169376681	1.22067;	1.22067	+	BLZF1	ENST00000367808	exon	3	Other exon	basic leucine zipper nuclear factor 1
chr1	171485528	171485529	0.274704;	0.274704						intergenic
chr1	171512029	171512030	16.1679;	16.1679	+	PRRC2C	ENST00000392078	intron	1	1st intron	proline rich coiled-coil 2C
chr1	171512042	171512043	1.93843;	1.93843	+	PRRC2C	ENST00000338920	exon	2	Other exon	proline rich coiled-coil 2C
chr1	171512088	171512089	7.99826;	7.99826	+	PRRC2C	ENST00000338920	exon	2	Other exon	proline rich coiled-coil 2C
chr1	171512156	171512160	22.6581;9.70052;	32.3586	+	PRRC2C	ENST00000338920	exon	2	Other exon	proline rich coiled-coil 2C
chr1	171512179	171512188	23.879;7.07359;34.1079;	65.0605	+	PRRC2C	ENST00000338920	exon	2	Other exon	proline rich coiled-coil 2C
chr1	171512991	171512998	5.93426;2.26894;	8.2032	+	PRRC2C	ENST00000392078	intron	2	Other intron	proline rich coiled-coil 2C
chr1	171513012	171513015	25.3592;14.9659;	40.3251	+	PRRC2C	ENST00000338920	exon	3	Other exon	proline rich coiled-coil 2C
chr1	171513034	171513035	7.87014;	7.87014	+	PRRC2C	ENST00000338920	exon	3	Other exon	proline rich coiled-coil 2C
chr1	171513121	171513122	8.23508;	8.23508	+	PRRC2C	ENST00000338920	exon	3	Other exon	proline rich coiled-coil 2C
chr1	171513149	171513150	0.118489;	0.118489	+	PRRC2C	ENST00000338920	exon	3	Other exon	proline rich coiled-coil 2C
chr1	171514540	171514541	7.11206;	7.11206	+	PRRC2C	ENST00000338920	exon	4	Other exon	proline rich coiled-coil 2C
chr1	171514555	171514562	11.6208;29.0957;33.6221;	74.3387	+	PRRC2C	ENST00000338920	exon	4	Other exon	proline rich coiled-coil 2C
chr1	171514591	171514592	8.37014;	8.37014	+	PRRC2C	ENST00000338920	exon	4	Other exon	proline rich coiled-coil 2C
chr1	171514609	171514610	32.6762;	32.6762	+	PRRC2C	ENST00000338920	exon	4	Other exon	proline rich coiled-coil 2C
chr1	171514622	171514623	0.322263;	0.322263	+	PRRC2C	ENST00000338920	exon	4	Other exon	proline rich coiled-coil 2C
chr1	171515742	171515747	0.661174;10.1163;	10.7775	+	PRRC2C	ENST00000338920	exon	5	Other exon	proline rich coiled-coil 2C
chr1	171515759	171515760	28.0144;	28.0144	+	PRRC2C	ENST00000338920	exon	5	Other exon	proline rich coiled-coil 2C
chr1	171515777	171515778	28.7325;	28.7325	+	PRRC2C	ENST00000338920	exon	5	Other exon	proline rich coiled-coil 2C
chr1	171515814	171515815	1.37646;	1.37646	+	PRRC2C	ENST00000338920	exon	5	Other exon	proline rich coiled-coil 2C
chr1	171515828	171515829	5.61021;	5.61021	+	PRRC2C	ENST00000338920	exon	5	Other exon	proline rich coiled-coil 2C
chr1	171515847	171515848	34.3256;	34.3256	+	PRRC2C	ENST00000338920	exon	5	Other exon	proline rich coiled-coil 2C
chr1	171517615	171517616	4.98866;	4.98866	+	PRRC2C	ENST00000338920	exon	6	Other exon	proline rich coiled-coil 2C
chr1	171517678	171517681	0.820112;0.861743;	1.68185	+	PRRC2C	ENST00000338920	exon	6	Other exon	proline rich coiled-coil 2C
chr1	171517697	171517705	4.74053;7.15351;2.14167;	14.0357	+	PRRC2C	ENST00000338920	exon	6	Other exon	proline rich coiled-coil 2C
chr1	171517719	171517720	9.7246;	9.7246	+	PRRC2C	ENST00000338920	exon	6	Other exon	proline rich coiled-coil 2C
chr1	171517753	171517754	15.1849;	15.1849	+	PRRC2C	ENST00000338920	exon	6	Other exon	proline rich coiled-coil 2C
chr1	171523219	171523220	21.0189;	21.0189	+	PRRC2C	ENST00000392078	intron	7	Other intron	proline rich coiled-coil 2C
chr1	171523283	171523284	12.194;	12.194	+	PRRC2C	ENST00000338920	exon	8	Other exon	proline rich coiled-coil 2C
chr1	171523318	171523325	15.1857;26.8303;	42.0159	+	PRRC2C	ENST00000338920	exon	8	Other exon	proline rich coiled-coil 2C
chr1	171523456	171523464	19.5113;16.2118;	35.7231	+	PRRC2C	ENST00000338920	exon	9	Other exon	proline rich coiled-coil 2C
chr1	171523498	171523502	18.9239;14.2881;	33.212	+	PRRC2C	ENST00000338920	exon	9	Other exon	proline rich coiled-coil 2C
chr1	171523516	171523517	34.8057;	34.8057	+	PRRC2C	ENST00000338920	exon	9	Other exon	proline rich coiled-coil 2C
chr1	171524817	171524820	0.259871;7.26645;	7.52632	+	PRRC2C	ENST00000392078	intron	9	Other intron	proline rich coiled-coil 2C
chr1	171524834	171524835	2.31061;	2.31061	+	PRRC2C	ENST00000338920	exon	10	Other exon	proline rich coiled-coil 2C
chr1	171524886	171524890	36.0331;36.0423;	72.0754	+	PRRC2C	ENST00000338920	exon	10	Other exon	proline rich coiled-coil 2C
chr1	171524927	171524928	3.21735;	3.21735	+	PRRC2C	ENST00000338920	exon	10	Other exon	proline rich coiled-coil 2C
chr1	171524938	171524939	5.52294;	5.52294	+	PRRC2C	ENST00000338920	exon	10	Other exon	proline rich coiled-coil 2C
chr1	171524954	171524959	23.203;39.7127;	62.9157	+	PRRC2C	ENST00000338920	exon	10	Other exon	proline rich coiled-coil 2C
chr1	171527787	171527788	35.0662;	35.0662	+	PRRC2C	ENST00000392078	intron	10	Other intron	proline rich coiled-coil 2C
chr1	171527800	171527809	34.1607;5.15849;	39.3192	+	PRRC2C	ENST00000338920	exon	11	Other exon	proline rich coiled-coil 2C
chr1	171527818	171527825	19.9992;52.3557;	72.3549	+	PRRC2C	ENST00000338920	exon	11	Other exon	proline rich coiled-coil 2C
chr1	171527838	171527839	38.5218;	38.5218	+	PRRC2C	ENST00000338920	exon	11	Other exon	proline rich coiled-coil 2C
chr1	171532339	171532347	23.6453;2.14308;18.6731;	44.4615	+	PRRC2C	ENST00000338920	exon	12	Other exon	proline rich coiled-coil 2C
chr1	171532424	171532425	28.5405;	28.5405	+	PRRC2C	ENST00000338920	exon	12	Other exon	proline rich coiled-coil 2C
chr1	171532447	171532448	0.188546;	0.188546	+	PRRC2C	ENST00000338920	exon	12	Other exon	proline rich coiled-coil 2C
chr1	171532469	171532470	39.5366;	39.5366	+	PRRC2C	ENST00000338920	exon	12	Other exon	proline rich coiled-coil 2C
chr1	171532482	171532483	45.9612;	45.9612	+	PRRC2C	ENST00000338920	exon	12	Other exon	proline rich coiled-coil 2C
chr1	171532519	171532520	61.1066;	61.1066	+	PRRC2C	ENST00000338920	exon	12	Other exon	proline rich coiled-coil 2C
chr1	171532585	171532586	56.8822;	56.8822	+	PRRC2C	ENST00000338920	exon	12	Other exon	proline rich coiled-coil 2C
chr1	171532618	171532619	2.52874;	2.52874	+	PRRC2C	ENST00000338920	exon	12	Other exon	proline rich coiled-coil 2C
chr1	171532660	171532661	0.80665;	0.80665	+	PRRC2C	ENST00000338920	exon	12	Other exon	proline rich coiled-coil 2C
chr1	171532672	171532673	18.5651;	18.5651	+	PRRC2C	ENST00000338920	exon	12	Other exon	proline rich coiled-coil 2C
chr1	171532695	171532696	14.7835;	14.7835	+	PRRC2C	ENST00000338920	exon	12	Other exon	proline rich coiled-coil 2C
chr1	171532793	171532802	33.7323;6.60087;	40.3332	+	PRRC2C	ENST00000338920	exon	12	Other exon	proline rich coiled-coil 2C
chr1	171532832	171532841	4.14933;37.3419;	41.4912	+	PRRC2C	ENST00000338920	exon	12	Other exon	proline rich coiled-coil 2C
chr1	171532925	171532934	16.5256;43.4904;	60.016	+	PRRC2C	ENST00000338920	exon	12	Other exon	proline rich coiled-coil 2C
chr1	171532953	171532957	6.67099;52.6014;	59.2724	+	PRRC2C	ENST00000338920	exon	12	Other exon	proline rich coiled-coil 2C
chr1	171535450	171535459	27.571;25.6324;12.3551;	65.5585	+	PRRC2C	ENST00000338920	exon	13	Other exon	proline rich coiled-coil 2C
chr1	171535484	171535485	13.2919;	13.2919	+	PRRC2C	ENST00000338920	exon	13	Other exon	proline rich coiled-coil 2C
chr1	171535538	171535539	20.9459;	20.9459	+	PRRC2C	ENST00000338920	exon	13	Other exon	proline rich coiled-coil 2C
chr1	171535551	171535556	17.7166;3.2666;	20.9832	+	PRRC2C	ENST00000338920	exon	13	Other exon	proline rich coiled-coil 2C
chr1	171535577	171535578	5.56755;	5.56755	+	PRRC2C	ENST00000338920	exon	13	Other exon	proline rich coiled-coil 2C
chr1	171536040	171536041	8.27733;	8.27733	+	PRRC2C	ENST00000338920	exon	14	Other exon	proline rich coiled-coil 2C
chr1	171536058	171536068	18.559;17.8446;2.57024;	38.9738	+	PRRC2C	ENST00000338920	exon	14	Other exon	proline rich coiled-coil 2C
chr1	171536097	171536098	15.2864;	15.2864	+	PRRC2C	ENST00000338920	exon	14	Other exon	proline rich coiled-coil 2C
chr1	171536142	171536143	5.70448;	5.70448	+	PRRC2C	ENST00000338920	exon	14	Other exon	proline rich coiled-coil 2C
chr1	171536194	171536195	3.27554;	3.27554	+	PRRC2C	ENST00000338920	exon	14	Other exon	proline rich coiled-coil 2C
chr1	171536219	171536220	0.408397;	0.408397	+	PRRC2C	ENST00000338920	exon	14	Other exon	proline rich coiled-coil 2C
chr1	171537280	171537281	0.567865;	0.567865	+	PRRC2C	ENST00000338920	exon	15	Other exon	proline rich coiled-coil 2C
chr1	171537338	171537341	21.5361;29.8698;	51.4059	+	PRRC2C	ENST00000338920	exon	15	Other exon	proline rich coiled-coil 2C
chr1	171537352	171537353	25.1778;	25.1778	+	PRRC2C	ENST00000338920	exon	15	Other exon	proline rich coiled-coil 2C
chr1	171537407	171537415	23.9327;19.3656;	43.2983	+	PRRC2C	ENST00000338920	exon	15	Other exon	proline rich coiled-coil 2C
chr1	171537429	171537434	26.9178;26.7702;	53.688	+	PRRC2C	ENST00000338920	exon	15	Other exon	proline rich coiled-coil 2C
chr1	171539978	171539980	2.49219;2.10126;	4.59344	+	PRRC2C	ENST00000338920	exon	16	Other exon	proline rich coiled-coil 2C
chr1	171540024	171540033	14.3941;27.7302;8.64241;	50.7666	+	PRRC2C	ENST00000338920	exon	16	Other exon	proline rich coiled-coil 2C
chr1	171540172	171540173	29.625;	29.625	+	PRRC2C	ENST00000338920	exon	16	Other exon	proline rich coiled-coil 2C
chr1	171540193	171540194	21.4208;	21.4208	+	PRRC2C	ENST00000338920	exon	16	Other exon	proline rich coiled-coil 2C
chr1	171540209	171540216	26.8299;28.1784;	55.0083	+	PRRC2C	ENST00000338920	exon	16	Other exon	proline rich coiled-coil 2C
chr1	171540275	171540276	8.84381;	8.84381	+	PRRC2C	ENST00000338920	exon	16	Other exon	proline rich coiled-coil 2C
chr1	171540312	171540313	30.7332;	30.7332	+	PRRC2C	ENST00000338920	exon	16	Other exon	proline rich coiled-coil 2C
chr1	171540350	171540351	30.3222;	30.3222	+	PRRC2C	ENST00000338920	exon	16	Other exon	proline rich coiled-coil 2C
chr1	171540386	171540390	3.10964;0.812641;	3.92228	+	PRRC2C	ENST00000338920	exon	16	Other exon	proline rich coiled-coil 2C
chr1	171540437	171540438	36.9682;	36.9682	+	PRRC2C	ENST00000338920	exon	16	Other exon	proline rich coiled-coil 2C
chr1	171540461	171540462	3.57933;	3.57933	+	PRRC2C	ENST00000338920	exon	16	Other exon	proline rich coiled-coil 2C
chr1	171540492	171540493	11.6784;	11.6784	+	PRRC2C	ENST00000338920	exon	16	Other exon	proline rich coiled-coil 2C
chr1	171540540	171540543	42.1326;12.2679;23.9888;	78.3893	+	PRRC2C	ENST00000338920	exon	16	Other exon	proline rich coiled-coil 2C
chr1	171540608	171540615	29.378;29.4022;	58.7802	+	PRRC2C	ENST00000338920	exon	16	Other exon	proline rich coiled-coil 2C
chr1	171540680	171540681	23.4148;	23.4148	+	PRRC2C	ENST00000338920	exon	16	Other exon	proline rich coiled-coil 2C
chr1	171540707	171540717	15.3138;30.283;8.99419;	54.591	+	PRRC2C	ENST00000338920	exon	16	Other exon	proline rich coiled-coil 2C
chr1	171540828	171540829	12.615;	12.615	+	PRRC2C	ENST00000338920	exon	16	Other exon	proline rich coiled-coil 2C
chr1	171540841	171540842	16.4726;	16.4726	+	PRRC2C	ENST00000338920	exon	16	Other exon	proline rich coiled-coil 2C
chr1	171540880	171540881	29.6428;	29.6428	+	PRRC2C	ENST00000338920	exon	16	Other exon	proline rich coiled-coil 2C
chr1	171540912	171540915	3.77559;30.3891;	34.1647	+	PRRC2C	ENST00000338920	exon	16	Other exon	proline rich coiled-coil 2C
chr1	171540979	171540980	5.06558;	5.06558	+	PRRC2C	ENST00000338920	exon	16	Other exon	proline rich coiled-coil 2C
chr1	171541048	171541049	31.5152;	31.5152	+	PRRC2C	ENST00000338920	exon	16	Other exon	proline rich coiled-coil 2C
chr1	171541081	171541082	0.606185;	0.606185	+	PRRC2C	ENST00000338920	exon	16	Other exon	proline rich coiled-coil 2C
chr1	171541154	171541155	4.42286;	4.42286	+	PRRC2C	ENST00000338920	exon	16	Other exon	proline rich coiled-coil 2C
chr1	171541183	171541187	27.565;15.8232;	43.3882	+	PRRC2C	ENST00000338920	exon	16	Other exon	proline rich coiled-coil 2C
chr1	171541197	171541198	25.2433;	25.2433	+	PRRC2C	ENST00000338920	exon	16	Other exon	proline rich coiled-coil 2C
chr1	171541299	171541300	0.99218;	0.99218	+	PRRC2C	ENST00000338920	exon	16	Other exon	proline rich coiled-coil 2C
chr1	171541317	171541318	0.573818;	0.573818	+	PRRC2C	ENST00000338920	exon	16	Other exon	proline rich coiled-coil 2C
chr1	171541367	171541368	12.2885;	12.2885	+	PRRC2C	ENST00000338920	exon	16	Other exon	proline rich coiled-coil 2C
chr1	171541415	171541417	7.93151;7.67518;	15.6067	+	PRRC2C	ENST00000338920	exon	16	Other exon	proline rich coiled-coil 2C
chr1	171541439	171541440	0.845188;	0.845188	+	PRRC2C	ENST00000338920	exon	16	Other exon	proline rich coiled-coil 2C
chr1	171541476	171541477	26.0425;	26.0425	+	PRRC2C	ENST00000338920	exon	16	Other exon	proline rich coiled-coil 2C
chr1	171541490	171541491	4.04897;	4.04897	+	PRRC2C	ENST00000338920	exon	16	Other exon	proline rich coiled-coil 2C
chr1	171541511	171541516	30.5437;30.8209;	61.3646	+	PRRC2C	ENST00000338920	exon	16	Other exon	proline rich coiled-coil 2C
chr1	171541565	171541566	18.7946;	18.7946	+	PRRC2C	ENST00000338920	exon	16	Other exon	proline rich coiled-coil 2C
chr1	171541579	171541592	3.17392;10.5791;23.0982;	36.8512	+	PRRC2C	ENST00000338920	exon	16	Other exon	proline rich coiled-coil 2C
chr1	171541651	171541652	4.1697;	4.1697	+	PRRC2C	ENST00000338920	exon	16	Other exon	proline rich coiled-coil 2C
chr1	171541670	171541681	30.5191;6.80968;24.176;	61.5048	+	PRRC2C	ENST00000338920	exon	16	Other exon	proline rich coiled-coil 2C
chr1	171541715	171541720	13.2647;11.2853;	24.5501	+	PRRC2C	ENST00000338920	exon	16	Other exon	proline rich coiled-coil 2C
chr1	171541757	171541768	31.8666;20.9016;31.4761;	84.2444	+	PRRC2C	ENST00000338920	exon	16	Other exon	proline rich coiled-coil 2C
chr1	171541878	171541879	24.7046;	24.7046	+	PRRC2C	ENST00000338920	exon	16	Other exon	proline rich coiled-coil 2C
chr1	171541905	171541906	6.06535;	6.06535	+	PRRC2C	ENST00000338920	exon	16	Other exon	proline rich coiled-coil 2C
chr1	171541927	171541928	27.0815;	27.0815	+	PRRC2C	ENST00000338920	exon	16	Other exon	proline rich coiled-coil 2C
chr1	171542039	171542046	31.3288;31.1372;	62.466	+	PRRC2C	ENST00000338920	exon	16	Other exon	proline rich coiled-coil 2C
chr1	171542072	171542073	1.5413;	1.5413	+	PRRC2C	ENST00000338920	exon	16	Other exon	proline rich coiled-coil 2C
chr1	171542087	171542088	27.151;	27.151	+	PRRC2C	ENST00000338920	exon	16	Other exon	proline rich coiled-coil 2C
chr1	171542107	171542108	18.8841;	18.8841	+	PRRC2C	ENST00000338920	exon	16	Other exon	proline rich coiled-coil 2C
chr1	171542154	171542160	24.651;10.4812;	35.1322	+	PRRC2C	ENST00000338920	exon	16	Other exon	proline rich coiled-coil 2C
chr1	171545502	171545506	5.40564;27.7515;15.5258;	48.683	+	PRRC2C	ENST00000338920	exon	17	Other exon	proline rich coiled-coil 2C
chr1	171545517	171545524	5.9482;20.732;	26.6802	+	PRRC2C	ENST00000338920	exon	17	Other exon	proline rich coiled-coil 2C
chr1	171545545	171545546	3.35398;	3.35398	+	PRRC2C	ENST00000338920	exon	17	Other exon	proline rich coiled-coil 2C
chr1	171545559	171545560	26.5034;	26.5034	+	PRRC2C	ENST00000338920	exon	17	Other exon	proline rich coiled-coil 2C
chr1	171545636	171545637	38.3807;	38.3807	+	PRRC2C	ENST00000338920	exon	17	Other exon	proline rich coiled-coil 2C
chr1	171550115	171550122	16.0055;10.4586;	26.4641	+	PRRC2C	ENST00000338920	exon	18	Other exon	proline rich coiled-coil 2C
chr1	171550186	171550187	6.0202;	6.0202	+	PRRC2C	ENST00000338920	exon	18	Other exon	proline rich coiled-coil 2C
chr1	171550233	171550234	26.1112;	26.1112	+	PRRC2C	ENST00000338920	exon	18	Other exon	proline rich coiled-coil 2C
chr1	171557285	171557287	4.51711;27.1395;	31.6566	+	PRRC2C	ENST00000338920	exon	19	Other exon	proline rich coiled-coil 2C
chr1	171557314	171557315	9.24719;	9.24719	+	PRRC2C	ENST00000338920	exon	19	Other exon	proline rich coiled-coil 2C
chr1	171557332	171557339	9.59529;23.5339;	33.1292	+	PRRC2C	ENST00000338920	exon	19	Other exon	proline rich coiled-coil 2C
chr1	171557438	171557451	10.761;13.7413;1.68575;	26.188	+	PRRC2C	ENST00000338920	exon	19	Other exon	proline rich coiled-coil 2C
chr1	171557486	171557487	32.4967;	32.4967	+	PRRC2C	ENST00000338920	exon	19	Other exon	proline rich coiled-coil 2C
chr1	171557599	171557601	0.985302;1.05843;	2.04373	+	PRRC2C	ENST00000338920	exon	19	Other exon	proline rich coiled-coil 2C
chr1	171557726	171557727	1.80037;	1.80037	+	PRRC2C	ENST00000338920	exon	19	Other exon	proline rich coiled-coil 2C
chr1	171557969	171557970	1.52615;	1.52615	+	PRRC2C	ENST00000338920	exon	19	Other exon	proline rich coiled-coil 2C
chr1	171557987	171557988	6.50751;	6.50751	+	PRRC2C	ENST00000338920	exon	19	Other exon	proline rich coiled-coil 2C
chr1	171558028	171558029	24.6613;	24.6613	+	PRRC2C	ENST00000338920	exon	19	Other exon	proline rich coiled-coil 2C
chr1	171558052	171558053	5.46017;	5.46017	+	PRRC2C	ENST00000338920	exon	19	Other exon	proline rich coiled-coil 2C
chr1	171558067	171558068	2.95119;	2.95119	+	PRRC2C	ENST00000338920	exon	19	Other exon	proline rich coiled-coil 2C
chr1	171558135	171558136	19.4743;	19.4743	+	PRRC2C	ENST00000338920	exon	19	Other exon	proline rich coiled-coil 2C
chr1	171561027	171561028	4.25096;	4.25096	+	PRRC2C	ENST00000338920	exon	20	Other exon	proline rich coiled-coil 2C
chr1	171561063	171561082	19.9775;9.74582;4.78567;2.90206;	37.411	+	PRRC2C	ENST00000338920	exon	20	Other exon	proline rich coiled-coil 2C
chr1	171561098	171561099	29.2883;	29.2883	+	PRRC2C	ENST00000338920	exon	20	Other exon	proline rich coiled-coil 2C
chr1	171566247	171566248	35.1125;	35.1125	+	PRRC2C	ENST00000338920	exon	21	Other exon	proline rich coiled-coil 2C
chr1	171566278	171566279	19.2769;	19.2769	+	PRRC2C	ENST00000338920	exon	21	Other exon	proline rich coiled-coil 2C
chr1	171566296	171566297	11.4195;	11.4195	+	PRRC2C	ENST00000338920	exon	21	Other exon	proline rich coiled-coil 2C
chr1	171566312	171566313	7.43458;	7.43458	+	PRRC2C	ENST00000338920	exon	21	Other exon	proline rich coiled-coil 2C
chr1	171566359	171566360	11.8666;	11.8666	+	PRRC2C	ENST00000338920	exon	21	Other exon	proline rich coiled-coil 2C
chr1	171566368	171566377	8.65562;41.7279;32.5521;	82.9356	+	PRRC2C	ENST00000338920	exon	21	Other exon	proline rich coiled-coil 2C
chr1	171566415	171566416	6.32797;	6.32797	+	PRRC2C	ENST00000338920	exon	21	Other exon	proline rich coiled-coil 2C
chr1	171566626	171566627	1.94564;	1.94564	+	PRRC2C	ENST00000338920	exon	22	Other exon	proline rich coiled-coil 2C
chr1	171566665	171566674	7.33817;58.3245;	65.6627	+	PRRC2C	ENST00000338920	exon	22	Other exon	proline rich coiled-coil 2C
chr1	171566684	171566688	1.49248;13.8355;	15.328	+	PRRC2C	ENST00000338920	exon	22	Other exon	proline rich coiled-coil 2C
chr1	171566715	171566716	33.2651;	33.2651	+	PRRC2C	ENST00000338920	exon	22	Other exon	proline rich coiled-coil 2C
chr1	171566731	171566732	29.9724;	29.9724	+	PRRC2C	ENST00000338920	exon	22	Other exon	proline rich coiled-coil 2C
chr1	171566820	171566826	10.6168;8.8541;	19.4709	+	PRRC2C	ENST00000338920	exon	22	Other exon	proline rich coiled-coil 2C
chr1	171568253	171568254	7.95578;	7.95578	+	PRRC2C	ENST00000495585	intron	7	Other intron	proline rich coiled-coil 2C
chr1	171568263	171568264	4.80247;	4.80247	+	PRRC2C	ENST00000495585	intron	7	Other intron	proline rich coiled-coil 2C
chr1	171568308	171568309	7.4322;	7.4322	+	PRRC2C	ENST00000495585	intron	7	Other intron	proline rich coiled-coil 2C
chr1	171568335	171568336	1.65953;	1.65953	+	PRRC2C	ENST00000495585	intron	7	Other intron	proline rich coiled-coil 2C
chr1	171571348	171571349	1.99792;	1.99792	+	PRRC2C	ENST00000495585	intron	7	Other intron	proline rich coiled-coil 2C
chr1	171571360	171571365	1.56436;24.399;16.704;	42.6673	+	PRRC2C	ENST00000495585	intron	7	Other intron	proline rich coiled-coil 2C
chr1	171571386	171571387	13.0492;	13.0492	+	PRRC2C	ENST00000495585	intron	7	Other intron	proline rich coiled-coil 2C
chr1	171574940	171574941	3.38386;	3.38386	+	PRRC2C	ENST00000338920	exon	25	Other exon	proline rich coiled-coil 2C
chr1	171574960	171574961	18.2324;	18.2324	+	PRRC2C	ENST00000338920	exon	25	Other exon	proline rich coiled-coil 2C
chr1	171574987	171574988	7.8405;	7.8405	+	PRRC2C	ENST00000338920	exon	25	Other exon	proline rich coiled-coil 2C
chr1	171575057	171575058	20.1227;	20.1227	+	PRRC2C	ENST00000338920	exon	25	Other exon	proline rich coiled-coil 2C
chr1	171575068	171575069	19.6246;	19.6246	+	PRRC2C	ENST00000338920	exon	25	Other exon	proline rich coiled-coil 2C
chr1	171577473	171577476	5.5844;5.47331;	11.0577	+	PRRC2C	ENST00000338920	exon	26	Other exon	proline rich coiled-coil 2C
chr1	171577497	171577498	8.49188;	8.49188	+	PRRC2C	ENST00000338920	exon	26	Other exon	proline rich coiled-coil 2C
chr1	171577533	171577534	0.913898;	0.913898	+	PRRC2C	ENST00000338920	exon	26	Other exon	proline rich coiled-coil 2C
chr1	171577615	171577616	1.62057;	1.62057	+	PRRC2C	ENST00000338920	exon	26	Other exon	proline rich coiled-coil 2C
chr1	171579389	171579404	29.1562;25.6219;10.3991;10.4199;28.1695;	103.767	+	PRRC2C	ENST00000338920	exon	27	Other exon	proline rich coiled-coil 2C
chr1	171579860	171579861	0.690372;	0.690372	+	PRRC2C	ENST00000338920	exon	28	Other exon	proline rich coiled-coil 2C
chr1	171579894	171579895	8.54447;	8.54447	+	PRRC2C	ENST00000338920	exon	28	Other exon	proline rich coiled-coil 2C
chr1	171584022	171584025	4.79037;9.7164;	14.5068	+	PRRC2C	ENST00000338920	exon	29	Other exon	proline rich coiled-coil 2C
chr1	171584111	171584114	5.88159;3.31425;	9.19584	+	PRRC2C	ENST00000338920	exon	29	Other exon	proline rich coiled-coil 2C
chr1	171584143	171584144	10.8323;	10.8323	+	PRRC2C	ENST00000338920	exon	29	Other exon	proline rich coiled-coil 2C
chr1	171584451	171584452	4.19317;	4.19317	+	PRRC2C	ENST00000338920	exon	30	Other exon	proline rich coiled-coil 2C
chr1	171584490	171584493	4.19288;1.62452;	5.8174	+	PRRC2C	ENST00000338920	exon	30	Other exon	proline rich coiled-coil 2C
chr1	171587066	171587067	0.819951;	0.819951	+	PRRC2C	ENST00000338920	exon	31	Other exon	proline rich coiled-coil 2C
chr1	171587690	171587697	11.0498;0.866556;	11.9164	+	PRRC2C	ENST00000338920	exon	32	Other exon	proline rich coiled-coil 2C
chr1	173943535	173943536	0.00661257;	0.00661257	-	RC3H1	ENST00000367696	exon	18	Other exon	ring finger and CCCH-type domains 1
chr1	173946488	173946489	2.17652;	2.17652	-	RC3H1	ENST00000367696	exon	17	Other exon	ring finger and CCCH-type domains 1
chr1	173946510	173946511	3.79359;	3.79359	-	RC3H1	ENST00000367696	exon	17	Other exon	ring finger and CCCH-type domains 1
chr1	173946599	173946600	7.05576;	7.05576	-	RC3H1	ENST00000367696	exon	17	Other exon	ring finger and CCCH-type domains 1
chr1	173946779	173946780	2.22585;	2.22585	-	RC3H1	ENST00000367696	exon	16	Other exon	ring finger and CCCH-type domains 1
chr1	173946824	173946825	2.37414;	2.37414	-	RC3H1	ENST00000367696	exon	16	Other exon	ring finger and CCCH-type domains 1
chr1	173947434	173947440	0.75668;3.35306;	4.10974	-	RC3H1	ENST00000367696	exon	15	Other exon	ring finger and CCCH-type domains 1
chr1	173947481	173947482	5.59551;	5.59551	-	RC3H1	ENST00000367696	exon	15	Other exon	ring finger and CCCH-type domains 1
chr1	173961185	173961186	32.6964;	32.6964	-	RC3H1	ENST00000367696	exon	13	Other exon	ring finger and CCCH-type domains 1
chr1	173961732	173961733	5.79051;	5.79051	-	RC3H1	ENST00000367696	exon	12	Other exon	ring finger and CCCH-type domains 1
chr1	173961742	173961748	3.22783;4.18009;	7.40792	-	RC3H1	ENST00000367696	exon	12	Other exon	ring finger and CCCH-type domains 1
chr1	173961786	173961790	4.03667;9.28677;	13.3234	-	RC3H1	ENST00000367696	exon	12	Other exon	ring finger and CCCH-type domains 1
chr1	173961918	173961922	17.8502;7.72247;	25.5727	-	RC3H1	ENST00000367696	exon	12	Other exon	ring finger and CCCH-type domains 1
chr1	173961954	173961955	1.61585;	1.61585	-	RC3H1	ENST00000367696	exon	12	Other exon	ring finger and CCCH-type domains 1
chr1	173961993	173961994	0.657356;	0.657356	-	RC3H1	ENST00000367696	exon	12	Other exon	ring finger and CCCH-type domains 1
chr1	173962071	173962074	8.07485;13.0483;	21.1232	-	RC3H1	ENST00000367696	exon	12	Other exon	ring finger and CCCH-type domains 1
chr1	173963981	173963982	10.1441;	10.1441	-	RC3H1	ENST00000367696	exon	11	Other exon	ring finger and CCCH-type domains 1
chr1	173964026	173964027	3.85668;	3.85668	-	RC3H1	ENST00000367696	exon	11	Other exon	ring finger and CCCH-type domains 1
chr1	173964044	173964045	1.25918;	1.25918	-	RC3H1	ENST00000367696	exon	11	Other exon	ring finger and CCCH-type domains 1
chr1	173965021	173965022	3.41871;	3.41871	-	RC3H1	ENST00000367696	exon	10	Other exon	ring finger and CCCH-type domains 1
chr1	173992809	173992810	5.42977;	5.42977	-	RC3H1	ENST00000367696	exon	2	Other exon	ring finger and CCCH-type domains 1
chr1	174272427	174272431	1.36923;1.30059;	2.66983	+	RABGAP1L	ENST00000251507	exon	8	Other exon	RAB GTPase activating protein 1 like
chr1	174272465	174272466	3.7187;	3.7187	+	RABGAP1L	ENST00000251507	exon	8	Other exon	RAB GTPase activating protein 1 like
chr1	175004616	175004617	16.87;	16.87	+	CACYBP	ENST00000367679	exon	2	Other exon	calcyclin binding protein
chr1	175008637	175008638	0.380601;	0.380601	+	CACYBP	ENST00000367679	exon	5	Other exon	calcyclin binding protein
chr1	175008648	175008649	5.28882;	5.28882	+	CACYBP	ENST00000367679	exon	5	Other exon	calcyclin binding protein
chr1	176085836	176085837	6.00044;	6.00044	-	COP1	ENST00000367669	exon	10	Other exon	COP1 E3 ubiquitin ligase
chr1	178465982	178465983	3.89082;	3.89082	+	RASAL2	ENST00000367649	exon	16	Other exon	RAS protein activator like 2
chr1	179851014	179851015	3.39187;	3.39187	-	TOR1AIP2	ENST00000367612	exon	4	Other exon	torsin 1A interacting protein 2
chr1	179851096	179851097	2.4526;	2.4526	-	TOR1AIP2	ENST00000367612	exon	4	Other exon	torsin 1A interacting protein 2
chr1	179851170	179851171	2.20505;	2.20505	-	TOR1AIP2	ENST00000367612	exon	4	Other exon	torsin 1A interacting protein 2
chr1	179851329	179851330	2.10903;	2.10903	-	TOR1AIP2	ENST00000367612	exon	4	Other exon	torsin 1A interacting protein 2
chr1	179851357	179851358	5.2155;	5.2155	-	TOR1AIP2	ENST00000367612	exon	4	Other exon	torsin 1A interacting protein 2
chr1	179882937	179882939	6.25963;24.5595;	30.8191	+	TOR1AIP1	ENST00000606911	exon	1	1st exon	torsin 1A interacting protein 1
chr1	179889365	179889366	8.58766;	8.58766	+	TOR1AIP1	ENST00000606911	exon	3	Other exon	torsin 1A interacting protein 1
chr1	179900123	179900124	6.32836;	6.32836	+	TOR1AIP1	ENST00000528443	intron	3	Other intron	torsin 1A interacting protein 1
chr1	179900132	179900133	6.27207;	6.27207	+	TOR1AIP1	ENST00000531630	intron	3	Other intron	torsin 1A interacting protein 1
chr1	179900142	179900143	3.64899;	3.64899	+	TOR1AIP1	ENST00000531630	intron	3	Other intron	torsin 1A interacting protein 1
chr1	179955048	179955049	5.36743;	5.36743	+	CEP350	ENST00000367607	exon	1	1st exon	centrosomal protein 350
chr1	179955103	179955107	11.0185;9.04434;31.9925;	52.0553	+	CEP350	ENST00000367607	exon	1	1st exon	centrosomal protein 350
chr1	179955133	179955134	0.744542;	0.744542	+	CEP350	ENST00000367607	exon	1	1st exon	centrosomal protein 350
chr1	179986169	179986178	14.8383;19.2819;	34.1202	+	CEP350	ENST00000491495	intron	1	1st intron	centrosomal protein 350
chr1	179986197	179986198	15.9786;	15.9786	+	CEP350	ENST00000367607	exon	2	Other exon	centrosomal protein 350
chr1	179986215	179986216	3.87495;	3.87495	+	CEP350	ENST00000367607	exon	2	Other exon	centrosomal protein 350
chr1	179986232	179986238	0.258421;0.657547;	0.915968	+	CEP350	ENST00000367607	exon	2	Other exon	centrosomal protein 350
chr1	179986250	179986251	0.170382;	0.170382	+	CEP350	ENST00000367607	exon	2	Other exon	centrosomal protein 350
chr1	179987243	179987246	14.5742;10.0852;4.48806;	29.1474	+	CEP350	ENST00000367607	exon	3	Other exon	centrosomal protein 350
chr1	179987271	179987277	9.00165;9.13861;	18.1403	+	CEP350	ENST00000367607	exon	3	Other exon	centrosomal protein 350
chr1	179990523	179990529	48.68;6.70504;	55.385	+	CEP350	ENST00000491495	intron	3	Other intron	centrosomal protein 350
chr1	179990541	179990550	5.83136;8.39973;31.3167;13.5462;	59.094	+	CEP350	ENST00000491495	intron	3	Other intron	centrosomal protein 350
chr1	179990609	179990614	0.395404;1.13196;	1.52737	+	CEP350	ENST00000491495	intron	3	Other intron	centrosomal protein 350
chr1	179996648	179996649	5.93988;	5.93988	+	CEP350	ENST00000367607	exon	6	Other exon	centrosomal protein 350
chr1	179996746	179996747	10.5308;	10.5308	+	CEP350	ENST00000367607	exon	6	Other exon	centrosomal protein 350
chr1	179996858	179996859	10.7959;	10.7959	+	CEP350	ENST00000367607	exon	6	Other exon	centrosomal protein 350
chr1	179996879	179996883	27.2027;3.43549;	30.6381	+	CEP350	ENST00000367607	exon	6	Other exon	centrosomal protein 350
chr1	179996894	179996895	0.83491;	0.83491	+	CEP350	ENST00000367607	exon	6	Other exon	centrosomal protein 350
chr1	179996908	179996909	4.10275;	4.10275	+	CEP350	ENST00000367607	exon	6	Other exon	centrosomal protein 350
chr1	179997011	179997012	23.926;	23.926	+	CEP350	ENST00000367607	exon	6	Other exon	centrosomal protein 350
chr1	179997023	179997031	9.23278;1.70105;	10.9338	+	CEP350	ENST00000367607	exon	6	Other exon	centrosomal protein 350
chr1	179997094	179997095	12.7926;	12.7926	+	CEP350	ENST00000367607	exon	6	Other exon	centrosomal protein 350
chr1	179997134	179997135	7.01541;	7.01541	+	CEP350	ENST00000367607	exon	6	Other exon	centrosomal protein 350
chr1	179997170	179997171	15.9039;	15.9039	+	CEP350	ENST00000367607	exon	6	Other exon	centrosomal protein 350
chr1	180003177	180003193	6.44083;5.80984;2.84931;	15.1	+	CEP350	ENST00000367607	exon	7	Other exon	centrosomal protein 350
chr1	180003249	180003250	20.9773;	20.9773	+	CEP350	ENST00000367607	exon	7	Other exon	centrosomal protein 350
chr1	180006550	180006551	4.8612;	4.8612	+	CEP350	ENST00000367607	exon	8	Other exon	centrosomal protein 350
chr1	180011976	180011980	38.3157;38.1314;	76.4471	+	CEP350	ENST00000367607	exon	9	Other exon	centrosomal protein 350
chr1	180012033	180012040	1.31301;19.7076;10.0156;	31.0362	+	CEP350	ENST00000367607	exon	9	Other exon	centrosomal protein 350
chr1	180013864	180013865	37.0637;	37.0637	+	CEP350	ENST00000367607	exon	10	Other exon	centrosomal protein 350
chr1	180013893	180013894	9.2487;	9.2487	+	CEP350	ENST00000367607	exon	10	Other exon	centrosomal protein 350
chr1	180013931	180013932	9.13317;	9.13317	+	CEP350	ENST00000367607	exon	10	Other exon	centrosomal protein 350
chr1	180013954	180013955	2.78147;	2.78147	+	CEP350	ENST00000367607	exon	10	Other exon	centrosomal protein 350
chr1	180013985	180013986	3.85283;	3.85283	+	CEP350	ENST00000367607	exon	10	Other exon	centrosomal protein 350
chr1	180014223	180014224	5.24006;	5.24006	+	CEP350	ENST00000367607	exon	10	Other exon	centrosomal protein 350
chr1	180014244	180014245	11.8863;	11.8863	+	CEP350	ENST00000367607	exon	10	Other exon	centrosomal protein 350
chr1	180014255	180014256	19.4047;	19.4047	+	CEP350	ENST00000367607	exon	10	Other exon	centrosomal protein 350
chr1	180014283	180014288	11.9866;14.5134;	26.5	+	CEP350	ENST00000367607	exon	10	Other exon	centrosomal protein 350
chr1	180014338	180014341	25.2503;12.5542;	37.8046	+	CEP350	ENST00000367607	exon	10	Other exon	centrosomal protein 350
chr1	180014424	180014425	7.97021;	7.97021	+	CEP350	ENST00000367607	exon	10	Other exon	centrosomal protein 350
chr1	180014449	180014450	28.8094;	28.8094	+	CEP350	ENST00000367607	exon	10	Other exon	centrosomal protein 350
chr1	180014478	180014501	9.08931;5.31293;3.91239;26.2577;11.4431;	56.0155	+	CEP350	ENST00000367607	exon	10	Other exon	centrosomal protein 350
chr1	180015863	180015868	11.7706;0.569233;	12.3398	+	CEP350	ENST00000367607	exon	11	Other exon	centrosomal protein 350
chr1	180015912	180015913	27.6835;	27.6835	+	CEP350	ENST00000367607	exon	11	Other exon	centrosomal protein 350
chr1	180020155	180020156	16.6756;	16.6756	+	CEP350	ENST00000367607	exon	12	Other exon	centrosomal protein 350
chr1	180020168	180020169	16.4533;	16.4533	+	CEP350	ENST00000367607	exon	12	Other exon	centrosomal protein 350
chr1	180020265	180020266	6.87325;	6.87325	+	CEP350	ENST00000367607	exon	12	Other exon	centrosomal protein 350
chr1	180020302	180020303	1.21309;	1.21309	+	CEP350	ENST00000367607	exon	12	Other exon	centrosomal protein 350
chr1	180020629	180020630	6.30171;	6.30171	+	CEP350	ENST00000367607	exon	12	Other exon	centrosomal protein 350
chr1	180020659	180020660	0.101759;	0.101759	+	CEP350	ENST00000367607	exon	12	Other exon	centrosomal protein 350
chr1	180020719	180020723	3.20779;8.55746;	11.7652	+	CEP350	ENST00000367607	exon	12	Other exon	centrosomal protein 350
chr1	180020997	180021002	17.8847;25.4327;2.74219;	46.0596	+	CEP350	ENST00000367607	exon	12	Other exon	centrosomal protein 350
chr1	180022763	180022764	4.14154;	4.14154	+	CEP350	ENST00000367607	exon	13	Other exon	centrosomal protein 350
chr1	180022775	180022779	4.14665;20.1087;4.97467;	29.2301	+	CEP350	ENST00000367607	exon	13	Other exon	centrosomal protein 350
chr1	180024417	180024418	10.0881;	10.0881	+	CEP350	ENST00000367607	intron	13	Other intron	centrosomal protein 350
chr1	180024426	180024427	11.5655;	11.5655	+	CEP350	ENST00000367607	exon	14	Other exon	centrosomal protein 350
chr1	180024501	180024502	1.33172;	1.33172	+	CEP350	ENST00000367607	exon	14	Other exon	centrosomal protein 350
chr1	180024522	180024523	3.26054;	3.26054	+	CEP350	ENST00000367607	exon	14	Other exon	centrosomal protein 350
chr1	180031335	180031336	5.72226;	5.72226	+	CEP350	ENST00000367607	exon	15	Other exon	centrosomal protein 350
chr1	180031345	180031346	2.49263;	2.49263	+	CEP350	ENST00000367607	exon	15	Other exon	centrosomal protein 350
chr1	180033866	180033870	3.86259;1.1226;	4.98519	+	CEP350	ENST00000367607	exon	16	Other exon	centrosomal protein 350
chr1	180033886	180033887	2.15693;	2.15693	+	CEP350	ENST00000367607	exon	16	Other exon	centrosomal protein 350
chr1	180033934	180033935	21.8969;	21.8969	+	CEP350	ENST00000367607	exon	16	Other exon	centrosomal protein 350
chr1	180034011	180034012	0.672979;	0.672979	+	CEP350	ENST00000367607	exon	16	Other exon	centrosomal protein 350
chr1	180034073	180034074	10.4219;	10.4219	+	CEP350	ENST00000367607	exon	16	Other exon	centrosomal protein 350
chr1	180041180	180041181	1.58838;	1.58838	+	CEP350	ENST00000367607	exon	18	Other exon	centrosomal protein 350
chr1	180041215	180041220	1.00746;23.9126;	24.9201	+	CEP350	ENST00000367607	exon	18	Other exon	centrosomal protein 350
chr1	180041230	180041236	1.69561;19.7473;	21.4429	+	CEP350	ENST00000367607	exon	18	Other exon	centrosomal protein 350
chr1	180041658	180041659	1.44225;	1.44225	+	CEP350	ENST00000367607	intron	18	Other intron	centrosomal protein 350
chr1	180041674	180041680	3.05546;5.4142;	8.46966	+	CEP350	ENST00000367607	exon	19	Other exon	centrosomal protein 350
chr1	180041697	180041698	4.80564;	4.80564	+	CEP350	ENST00000367607	exon	19	Other exon	centrosomal protein 350
chr1	180041755	180041756	1.71281;	1.71281	+	CEP350	ENST00000367607	exon	19	Other exon	centrosomal protein 350
chr1	180044167	180044168	13.6282;	13.6282	+	CEP350	ENST00000367607	exon	21	Other exon	centrosomal protein 350
chr1	180048638	180048645	0.69712;39.0074;	39.7045	+	CEP350	ENST00000367607	exon	22	Other exon	centrosomal protein 350
chr1	180053032	180053033	27.0468;	27.0468	+	CEP350	ENST00000367607	exon	23	Other exon	centrosomal protein 350
chr1	180053053	180053060	13.3826;15.9718;13.445;	42.7994	+	CEP350	ENST00000367607	exon	23	Other exon	centrosomal protein 350
chr1	180053084	180053085	8.15092;	8.15092	+	CEP350	ENST00000367607	exon	23	Other exon	centrosomal protein 350
chr1	180053757	180053758	14.2061;	14.2061	+	CEP350	ENST00000367607	exon	24	Other exon	centrosomal protein 350
chr1	180053820	180053821	5.14744;	5.14744	+	CEP350	ENST00000367607	exon	24	Other exon	centrosomal protein 350
chr1	180053851	180053852	27.7373;	27.7373	+	CEP350	ENST00000367607	exon	24	Other exon	centrosomal protein 350
chr1	180054415	180054427	30.176;2.00537;1.40045;	33.5819	+	CEP350	ENST00000367607	exon	25	Other exon	centrosomal protein 350
chr1	180054441	180054442	32.4792;	32.4792	+	CEP350	ENST00000367607	exon	25	Other exon	centrosomal protein 350
chr1	180062226	180062227	21.6552;	21.6552	+	CEP350	ENST00000367607	exon	26	Other exon	centrosomal protein 350
chr1	180062247	180062249	3.36124;24.4602;	27.8214	+	CEP350	ENST00000367607	exon	26	Other exon	centrosomal protein 350
chr1	180062298	180062299	23.9257;	23.9257	+	CEP350	ENST00000367607	exon	26	Other exon	centrosomal protein 350
chr1	180062322	180062323	8.5431;	8.5431	+	CEP350	ENST00000367607	exon	26	Other exon	centrosomal protein 350
chr1	180065134	180065135	0.0975535;	0.0975535	+	CEP350	ENST00000367607	exon	27	Other exon	centrosomal protein 350
chr1	180065151	180065156	13.116;0.042391;	13.1584	+	CEP350	ENST00000367607	exon	27	Other exon	centrosomal protein 350
chr1	180065227	180065231	7.84165;3.18129;	11.0229	+	CEP350	ENST00000367607	exon	27	Other exon	centrosomal protein 350
chr1	180075047	180075053	37.6648;17.1245;	54.7893	+	CEP350	ENST00000367607	exon	28	Other exon	centrosomal protein 350
chr1	180075061	180075069	38.7686;34.2023;3.69412;	76.665	+	CEP350	ENST00000367607	exon	28	Other exon	centrosomal protein 350
chr1	180075136	180075137	6.23512;	6.23512	+	CEP350	ENST00000367607	exon	28	Other exon	centrosomal protein 350
chr1	180075164	180075175	40.3257;29.1685;12.2513;	81.7456	+	CEP350	ENST00000367607	exon	28	Other exon	centrosomal protein 350
chr1	180075183	180075184	40.8828;	40.8828	+	CEP350	ENST00000367607	exon	28	Other exon	centrosomal protein 350
chr1	180075214	180075215	16.9835;	16.9835	+	CEP350	ENST00000367607	exon	28	Other exon	centrosomal protein 350
chr1	180078465	180078473	27.74;27.8644;17.82;	73.4244	+	CEP350	ENST00000367607	exon	29	Other exon	centrosomal protein 350
chr1	180078514	180078515	19.4093;	19.4093	+	CEP350	ENST00000367607	exon	29	Other exon	centrosomal protein 350
chr1	180078537	180078538	6.31316;	6.31316	+	CEP350	ENST00000367607	exon	29	Other exon	centrosomal protein 350
chr1	180078576	180078577	3.52101;	3.52101	+	CEP350	ENST00000367607	exon	29	Other exon	centrosomal protein 350
chr1	180080643	180080648	3.50656;11.088;	14.5945	+	CEP350	ENST00000367607	exon	30	Other exon	centrosomal protein 350
chr1	180084039	180084040	12.791;	12.791	+	CEP350	ENST00000367607	exon	31	Other exon	centrosomal protein 350
chr1	180084048	180084055	14.7992;32.4763;	47.2756	+	CEP350	ENST00000367607	exon	31	Other exon	centrosomal protein 350
chr1	180084165	180084170	0.212301;5.59019;	5.80249	+	CEP350	ENST00000367607	exon	31	Other exon	centrosomal protein 350
chr1	180087591	180087595	12.6782;33.5598;	46.238	+	CEP350	ENST00000367607	exon	32	Other exon	centrosomal protein 350
chr1	180087632	180087639	35.8186;20.0199;22.5467;	78.3852	+	CEP350	ENST00000367607	exon	32	Other exon	centrosomal protein 350
chr1	180087657	180087658	36.7574;	36.7574	+	CEP350	ENST00000367607	exon	32	Other exon	centrosomal protein 350
chr1	180087710	180087713	9.1637;7.23421;	16.3979	+	CEP350	ENST00000367607	exon	32	Other exon	centrosomal protein 350
chr1	180090710	180090711	30.4168;	30.4168	+	CEP350	ENST00000367607	intron	32	Other intron	centrosomal protein 350
chr1	180090724	180090725	14.1178;	14.1178	+	CEP350	ENST00000367607	exon	33	Other exon	centrosomal protein 350
chr1	180090742	180090743	4.05244;	4.05244	+	CEP350	ENST00000367607	exon	33	Other exon	centrosomal protein 350
chr1	180093073	180093074	3.78747;	3.78747	+	CEP350	ENST00000367607	exon	34	Other exon	centrosomal protein 350
chr1	180093171	180093172	9.91255;	9.91255	+	CEP350	ENST00000367607	exon	34	Other exon	centrosomal protein 350
chr1	180093397	180093398	2.09846;	2.09846	+	CEP350	ENST00000367607	exon	34	Other exon	centrosomal protein 350
chr1	180093736	180093737	2.12334;	2.12334	+	CEP350	ENST00000367607	exon	34	Other exon	centrosomal protein 350
chr1	180093881	180093882	12.3611;	12.3611	+	CEP350	ENST00000367607	exon	34	Other exon	centrosomal protein 350
chr1	180094008	180094009	22.3989;	22.3989	+	CEP350	ENST00000367607	exon	34	Other exon	centrosomal protein 350
chr1	180094025	180094026	0.872733;	0.872733	+	CEP350	ENST00000367607	exon	34	Other exon	centrosomal protein 350
chr1	180094102	180094103	16.8621;	16.8621	+	CEP350	ENST00000367607	exon	34	Other exon	centrosomal protein 350
chr1	180094224	180094227	1.63376;6.85642;	8.49018	+	CEP350	ENST00000367607	exon	34	Other exon	centrosomal protein 350
chr1	180094432	180094433	17.2224;	17.2224	+	CEP350	ENST00000367607	exon	34	Other exon	centrosomal protein 350
chr1	180094537	180094538	4.95463;	4.95463	+	CEP350	ENST00000367607	exon	34	Other exon	centrosomal protein 350
chr1	180094600	180094601	6.95694;	6.95694	+	CEP350	ENST00000367607	exon	34	Other exon	centrosomal protein 350
chr1	180095532	180095533	28.5355;	28.5355	+	CEP350	ENST00000367607	exon	35	Other exon	centrosomal protein 350
chr1	180095563	180095564	28.3387;	28.3387	+	CEP350	ENST00000367607	exon	35	Other exon	centrosomal protein 350
chr1	180095621	180095622	1.56512;	1.56512	+	CEP350	ENST00000367607	exon	35	Other exon	centrosomal protein 350
chr1	180095677	180095678	9.77884;	9.77884	+	CEP350	ENST00000367607	exon	35	Other exon	centrosomal protein 350
chr1	180095697	180095698	1.54364;	1.54364	+	CEP350	ENST00000367607	exon	35	Other exon	centrosomal protein 350
chr1	180095732	180095733	0.117002;	0.117002	+	CEP350	ENST00000367607	exon	35	Other exon	centrosomal protein 350
chr1	180095802	180095803	2.41398;	2.41398	+	CEP350	ENST00000367607	exon	35	Other exon	centrosomal protein 350
chr1	180095819	180095820	0.574964;	0.574964	+	CEP350	ENST00000367607	exon	35	Other exon	centrosomal protein 350
chr1	180096053	180096054	2.19396;	2.19396	+	CEP350	ENST00000367607	exon	36	Other exon	centrosomal protein 350
chr1	180096074	180096075	25.3462;	25.3462	+	CEP350	ENST00000367607	exon	36	Other exon	centrosomal protein 350
chr1	180096123	180096124	0.104513;	0.104513	+	CEP350	ENST00000367607	exon	36	Other exon	centrosomal protein 350
chr1	180098872	180098873	7.71004;	7.71004	+	CEP350	ENST00000367607	exon	37	Other exon	centrosomal protein 350
chr1	180098918	180098919	13.3398;	13.3398	+	CEP350	ENST00000367607	exon	37	Other exon	centrosomal protein 350
chr1	180111057	180111058	9.12576;	9.12576	+	CEP350	ENST00000367607	exon	38	Other exon	centrosomal protein 350
chr1	180111106	180111107	1.43259;	1.43259	+	CEP350	ENST00000367607	exon	38	Other exon	centrosomal protein 350
chr1	180502291	180502292	3.90536;	3.90536	-	ACBD6	ENST00000642319	exon	1	1st exon	acyl-CoA binding domain containing 6
chr1	180502436	180502437	5.93923;	5.93923	-	ACBD6	ENST00000642319	exon	1	1st exon	acyl-CoA binding domain containing 6
chr1	182385439	182385441	4.88934;22.6952;	27.5845	-	GLUL	ENST00000331872	exon	6	Other exon	glutamate-ammonia ligase
chr1	182853309	182853310	27.8778;	27.8778	+	DHX9	ENST00000367549	exon	5	Other exon	DExH-box helicase 9
chr1	182853403	182853404	9.86081;	9.86081	+	DHX9	ENST00000367549	exon	5	Other exon	DExH-box helicase 9
chr1	182854033	182854034	5.86152;	5.86152	+	DHX9	ENST00000367549	exon	6	Other exon	DExH-box helicase 9
chr1	182854054	182854055	2.57202;	2.57202	+	DHX9	ENST00000367549	exon	6	Other exon	DExH-box helicase 9
chr1	182854145	182854146	0.127229;	0.127229	+	DHX9	ENST00000367549	exon	6	Other exon	DExH-box helicase 9
chr1	182858606	182858618	8.02338;10.5085;0.46215;	18.994	+	DHX9	ENST00000367549	exon	9	Other exon	DExH-box helicase 9
chr1	183542178	183542179	6.96656;	6.96656	+	SMG7	ENST00000367537	exon	15	Other exon	SMG7 nonsense mediated mRNA decay factor
chr1	183542243	183542244	7.42852;	7.42852	+	SMG7	ENST00000367537	exon	15	Other exon	SMG7 nonsense mediated mRNA decay factor
chr1	183542257	183542258	2.24828;	2.24828	+	SMG7	ENST00000367537	exon	15	Other exon	SMG7 nonsense mediated mRNA decay factor
chr1	183542337	183542338	2.26141;	2.26141	+	SMG7	ENST00000367537	exon	15	Other exon	SMG7 nonsense mediated mRNA decay factor
chr1	183545030	183545031	1.89718;	1.89718	+	SMG7	ENST00000367537	exon	17	Other exon	SMG7 nonsense mediated mRNA decay factor
chr1	183545208	183545209	5.66151;	5.66151	+	SMG7	ENST00000367537	exon	17	Other exon	SMG7 nonsense mediated mRNA decay factor
chr1	183630522	183630523	0.182978;	0.182978	-	ARPC5	ENST00000359856	exon	3	Other exon	actin related protein 2/3 complex subunit 5
chr1	183630556	183630557	1.37358;	1.37358	-	ARPC5	ENST00000359856	exon	3	Other exon	actin related protein 2/3 complex subunit 5
chr1	183633099	183633106	15.463;18.6205;	34.0835	-	ARPC5	ENST00000359856	exon	2	Other exon	actin related protein 2/3 complex subunit 5
chr1	183633131	183633134	17.7409;29.732;	47.4729	-	ARPC5	ENST00000359856	exon	2	Other exon	actin related protein 2/3 complex subunit 5
chr1	183633147	183633148	29.9299;	29.9299	-	ARPC5	ENST00000359856	exon	2	Other exon	actin related protein 2/3 complex subunit 5
chr1	183635572	183635573	4.21369;	4.21369	-	ARPC5	ENST00000359856	exon	1	1st exon	actin related protein 2/3 complex subunit 5
chr1	183635593	183635605	21.5465;18.1948;21.3355;	61.0767	-	ARPC5	ENST00000359856	exon	1	1st exon	actin related protein 2/3 complex subunit 5
chr1	183635645	183635646	1.40335;	1.40335	-	ARPC5	ENST00000359856	exon	1	1st exon	actin related protein 2/3 complex subunit 5
chr1	183635692	183635693	1.67812;	1.67812	-	ARPC5	ENST00000359856	exon	1	1st exon	actin related protein 2/3 complex subunit 5
chr1	183635745	183635746	28.497;	28.497	-	ARPC5	ENST00000359856	exon	1	1st exon	actin related protein 2/3 complex subunit 5
chr1	184795443	184795444	0.838047;	0.838047	-	NIBAN1	ENST00000367511	exon	14	Other exon	niban apoptosis regulator 1
chr1	184795598	184795599	0.0888544;	0.0888544	-	NIBAN1	ENST00000367511	exon	14	Other exon	niban apoptosis regulator 1
chr1	184795664	184795665	6.80344;	6.80344	-	NIBAN1	ENST00000367511	exon	14	Other exon	niban apoptosis regulator 1
chr1	184795727	184795728	0.147339;	0.147339	-	NIBAN1	ENST00000367511	exon	14	Other exon	niban apoptosis regulator 1
chr1	184823183	184823188	5.69583;8.28501;	13.9808	-	NIBAN1	ENST00000367511	exon	8	Other exon	niban apoptosis regulator 1
chr1	186314679	186314680	0.246009;	0.246009	-	TPR	ENST00000367478	exon	50	Other exon	translocated promoter region, nuclear basket protein
chr1	186314705	186314706	0.539242;	0.539242	-	TPR	ENST00000367478	exon	50	Other exon	translocated promoter region, nuclear basket protein
chr1	186320344	186320345	0.939405;	0.939405	-	TPR	ENST00000367478	exon	46	Other exon	translocated promoter region, nuclear basket protein
chr1	186320355	186320356	0.605164;	0.605164	-	TPR	ENST00000367478	exon	46	Other exon	translocated promoter region, nuclear basket protein
chr1	186322343	186322344	7.76093;	7.76093	-	TPR	ENST00000367478	exon	45	Other exon	translocated promoter region, nuclear basket protein
chr1	186322365	186322366	1.95393;	1.95393	-	TPR	ENST00000367478	exon	45	Other exon	translocated promoter region, nuclear basket protein
chr1	186322380	186322381	4.63966;	4.63966	-	TPR	ENST00000367478	exon	45	Other exon	translocated promoter region, nuclear basket protein
chr1	186323720	186323725	5.42341;3.24437;	8.66778	-	TPR	ENST00000367478	exon	43	Other exon	translocated promoter region, nuclear basket protein
chr1	186323734	186323735	1.97853;	1.97853	-	TPR	ENST00000367478	exon	43	Other exon	translocated promoter region, nuclear basket protein
chr1	186326123	186326124	7.17229;	7.17229	-	TPR	ENST00000367478	exon	41	Other exon	translocated promoter region, nuclear basket protein
chr1	186326163	186326164	1.06966;	1.06966	-	TPR	ENST00000367478	exon	41	Other exon	translocated promoter region, nuclear basket protein
chr1	186326231	186326232	10.7746;	10.7746	-	TPR	ENST00000367478	exon	41	Other exon	translocated promoter region, nuclear basket protein
chr1	186327464	186327465	4.81722;	4.81722	-	TPR	ENST00000367478	exon	40	Other exon	translocated promoter region, nuclear basket protein
chr1	186327595	186327596	37.31;	37.31	-	TPR	ENST00000367478	exon	40	Other exon	translocated promoter region, nuclear basket protein
chr1	186327621	186327625	39.266;4.65122;4.49865;	48.4158	-	TPR	ENST00000367478	exon	40	Other exon	translocated promoter region, nuclear basket protein
chr1	186331527	186331536	0.849931;0.829115;8.40933;	10.0884	-	TPR	ENST00000367478	exon	39	Other exon	translocated promoter region, nuclear basket protein
chr1	186331572	186331573	6.97675;	6.97675	-	TPR	ENST00000367478	exon	39	Other exon	translocated promoter region, nuclear basket protein
chr1	186332249	186332250	13.5411;	13.5411	-	TPR	ENST00000367478	exon	38	Other exon	translocated promoter region, nuclear basket protein
chr1	186332265	186332266	13.7439;	13.7439	-	TPR	ENST00000367478	exon	38	Other exon	translocated promoter region, nuclear basket protein
chr1	186334524	186334525	3.53357;	3.53357	-	TPR	ENST00000367478	exon	36	Other exon	translocated promoter region, nuclear basket protein
chr1	186335094	186335103	23.7889;21.4622;	45.251	-	TPR	ENST00000367478	exon	35	Other exon	translocated promoter region, nuclear basket protein
chr1	186335119	186335120	19.1758;	19.1758	-	TPR	ENST00000367478	exon	35	Other exon	translocated promoter region, nuclear basket protein
chr1	186335418	186335420	0.134003;25.2286;	25.3626	-	TPR	ENST00000367478	exon	34	Other exon	translocated promoter region, nuclear basket protein
chr1	186335432	186335433	10.7565;	10.7565	-	TPR	ENST00000367478	exon	34	Other exon	translocated promoter region, nuclear basket protein
chr1	186335501	186335506	15.9853;25.7889;	41.7742	-	TPR	ENST00000367478	exon	34	Other exon	translocated promoter region, nuclear basket protein
chr1	186335523	186335524	6.55426;	6.55426	-	TPR	ENST00000367478	exon	34	Other exon	translocated promoter region, nuclear basket protein
chr1	186335539	186335540	10.0055;	10.0055	-	TPR	ENST00000367478	exon	34	Other exon	translocated promoter region, nuclear basket protein
chr1	186336504	186336507	12.3734;20.2319;	32.6053	-	TPR	ENST00000367478	exon	33	Other exon	translocated promoter region, nuclear basket protein
chr1	186336515	186336516	6.09104;	6.09104	-	TPR	ENST00000367478	exon	33	Other exon	translocated promoter region, nuclear basket protein
chr1	186336541	186336542	5.57952;	5.57952	-	TPR	ENST00000367478	exon	33	Other exon	translocated promoter region, nuclear basket protein
chr1	186336588	186336599	14.6308;0.463353;8.31528;	23.4094	-	TPR	ENST00000367478	exon	33	Other exon	translocated promoter region, nuclear basket protein
chr1	186336642	186336643	35.4893;	35.4893	-	TPR	ENST00000367478	exon	33	Other exon	translocated promoter region, nuclear basket protein
chr1	186336674	186336675	2.90567;	2.90567	-	TPR	ENST00000367478	exon	33	Other exon	translocated promoter region, nuclear basket protein
chr1	186336689	186336693	6.26618;3.99052;21.3704;	31.6271	-	TPR	ENST00000367478	exon	33	Other exon	translocated promoter region, nuclear basket protein
chr1	186337017	186337018	3.28451;	3.28451	-	TPR	ENST00000367478	exon	32	Other exon	translocated promoter region, nuclear basket protein
chr1	186337043	186337050	32.1069;8.73209;	40.839	-	TPR	ENST00000367478	exon	32	Other exon	translocated promoter region, nuclear basket protein
chr1	186337081	186337082	10.6444;	10.6444	-	TPR	ENST00000367478	exon	32	Other exon	translocated promoter region, nuclear basket protein
chr1	186337110	186337111	8.8185;	8.8185	-	TPR	ENST00000367478	exon	32	Other exon	translocated promoter region, nuclear basket protein
chr1	186337119	186337123	2.95027;34.5405;	37.4908	-	TPR	ENST00000367478	exon	32	Other exon	translocated promoter region, nuclear basket protein
chr1	186337137	186337138	18.6015;	18.6015	-	TPR	ENST00000367478	exon	32	Other exon	translocated promoter region, nuclear basket protein
chr1	186338040	186338051	19.357;25.2282;23.0666;31.2527;	98.9046	-	TPR	ENST00000367478	exon	31	Other exon	translocated promoter region, nuclear basket protein
chr1	186338061	186338062	0.316493;	0.316493	-	TPR	ENST00000367478	exon	31	Other exon	translocated promoter region, nuclear basket protein
chr1	186338177	186338178	21.5121;	21.5121	-	TPR	ENST00000367478	exon	31	Other exon	translocated promoter region, nuclear basket protein
chr1	186338221	186338222	6.19866;	6.19866	-	TPR	ENST00000367478	exon	31	Other exon	translocated promoter region, nuclear basket protein
chr1	186338240	186338241	4.57879;	4.57879	-	TPR	ENST00000367478	exon	31	Other exon	translocated promoter region, nuclear basket protein
chr1	186339658	186339666	1.25033;7.07791;	8.32823	-	TPR	ENST00000367478	exon	30	Other exon	translocated promoter region, nuclear basket protein
chr1	186339740	186339741	17.7292;	17.7292	-	TPR	ENST00000367478	exon	30	Other exon	translocated promoter region, nuclear basket protein
chr1	186339759	186339765	18.3744;13.3217;	31.6961	-	TPR	ENST00000367478	exon	30	Other exon	translocated promoter region, nuclear basket protein
chr1	186341033	186341034	2.37262;	2.37262	-	TPR	ENST00000367478	exon	29	Other exon	translocated promoter region, nuclear basket protein
chr1	186341064	186341065	16.072;	16.072	-	TPR	ENST00000367478	exon	29	Other exon	translocated promoter region, nuclear basket protein
chr1	186341090	186341091	15.4199;	15.4199	-	TPR	ENST00000367478	exon	29	Other exon	translocated promoter region, nuclear basket protein
chr1	186341138	186341139	23.9341;	23.9341	-	TPR	ENST00000367478	exon	29	Other exon	translocated promoter region, nuclear basket protein
chr1	186341255	186341256	6.10979;	6.10979	-	TPR	ENST00000367478	exon	28	Other exon	translocated promoter region, nuclear basket protein
chr1	186341277	186341278	6.05748;	6.05748	-	TPR	ENST00000367478	exon	28	Other exon	translocated promoter region, nuclear basket protein
chr1	186341303	186341312	6.47779;32.1081;	38.5859	-	TPR	ENST00000367478	exon	28	Other exon	translocated promoter region, nuclear basket protein
chr1	186341352	186341353	0.683695;	0.683695	-	TPR	ENST00000367478	exon	28	Other exon	translocated promoter region, nuclear basket protein
chr1	186341375	186341376	3.27024;	3.27024	-	TPR	ENST00000367478	exon	28	Other exon	translocated promoter region, nuclear basket protein
chr1	186343383	186343384	10.6173;	10.6173	-	TPR	ENST00000367478	exon	27	Other exon	translocated promoter region, nuclear basket protein
chr1	186343439	186343440	5.71614;	5.71614	-	TPR	ENST00000367478	exon	27	Other exon	translocated promoter region, nuclear basket protein
chr1	186343467	186343470	8.93354;8.65913;	17.5927	-	TPR	ENST00000367478	exon	27	Other exon	translocated promoter region, nuclear basket protein
chr1	186343987	186343988	3.05771;	3.05771	-	TPR	ENST00000367478	exon	26	Other exon	translocated promoter region, nuclear basket protein
chr1	186344010	186344011	9.08909;	9.08909	-	TPR	ENST00000367478	exon	26	Other exon	translocated promoter region, nuclear basket protein
chr1	186344034	186344045	1.31789;21.3755;8.63775;	31.3311	-	TPR	ENST00000367478	exon	26	Other exon	translocated promoter region, nuclear basket protein
chr1	186344070	186344071	28.0363;	28.0363	-	TPR	ENST00000367478	exon	26	Other exon	translocated promoter region, nuclear basket protein
chr1	186344378	186344379	26.1706;	26.1706	-	TPR	ENST00000367478	exon	25	Other exon	translocated promoter region, nuclear basket protein
chr1	186344410	186344411	1.25372;	1.25372	-	TPR	ENST00000367478	exon	25	Other exon	translocated promoter region, nuclear basket protein
chr1	186344547	186344552	6.80364;26.7288;	33.5324	-	TPR	ENST00000367478	exon	25	Other exon	translocated promoter region, nuclear basket protein
chr1	186344575	186344582	1.90566;1.31849;	3.22415	-	TPR	ENST00000367478	exon	25	Other exon	translocated promoter region, nuclear basket protein
chr1	186345615	186345620	7.80661;8.65445;41.5029;	57.964	-	TPR	ENST00000367478	exon	24	Other exon	translocated promoter region, nuclear basket protein
chr1	186345650	186345653	14.3818;24.3537;	38.7356	-	TPR	ENST00000367478	exon	24	Other exon	translocated promoter region, nuclear basket protein
chr1	186345662	186345663	7.49952;	7.49952	-	TPR	ENST00000367478	exon	24	Other exon	translocated promoter region, nuclear basket protein
chr1	186345676	186345677	6.79343;	6.79343	-	TPR	ENST00000367478	exon	24	Other exon	translocated promoter region, nuclear basket protein
chr1	186346167	186346168	5.9712;	5.9712	-	TPR	ENST00000367478	exon	23	Other exon	translocated promoter region, nuclear basket protein
chr1	186346184	186346185	15.1604;	15.1604	-	TPR	ENST00000367478	exon	23	Other exon	translocated promoter region, nuclear basket protein
chr1	186346198	186346199	17.2759;	17.2759	-	TPR	ENST00000367478	exon	23	Other exon	translocated promoter region, nuclear basket protein
chr1	186346249	186346250	6.76987;	6.76987	-	TPR	ENST00000367478	exon	23	Other exon	translocated promoter region, nuclear basket protein
chr1	186346263	186346270	18.1018;9.98407;	28.0859	-	TPR	ENST00000367478	exon	23	Other exon	translocated promoter region, nuclear basket protein
chr1	186346282	186346290	14.5458;3.69588;	18.2417	-	TPR	ENST00000367478	exon	23	Other exon	translocated promoter region, nuclear basket protein
chr1	186347303	186347304	10.9577;	10.9577	-	TPR	ENST00000367478	exon	22	Other exon	translocated promoter region, nuclear basket protein
chr1	186347338	186347342	19.1608;4.64025;	23.8011	-	TPR	ENST00000367478	exon	22	Other exon	translocated promoter region, nuclear basket protein
chr1	186347382	186347383	10.6528;	10.6528	-	TPR	ENST00000367478	exon	22	Other exon	translocated promoter region, nuclear basket protein
chr1	186347444	186347445	29.6768;	29.6768	-	TPR	ENST00000367478	exon	22	Other exon	translocated promoter region, nuclear basket protein
chr1	186350237	186350238	11.127;	11.127	-	TPR	ENST00000367478	exon	21	Other exon	translocated promoter region, nuclear basket protein
chr1	186350258	186350272	11.5291;6.49872;14.1191;1.68273;	33.8296	-	TPR	ENST00000367478	exon	21	Other exon	translocated promoter region, nuclear basket protein
chr1	186350373	186350374	2.04296;	2.04296	-	TPR	ENST00000367478	exon	21	Other exon	translocated promoter region, nuclear basket protein
chr1	186351341	186351345	5.02768;2.81827;	7.84595	-	TPR	ENST00000367478	exon	20	Other exon	translocated promoter region, nuclear basket protein
chr1	186351417	186351418	25.7481;	25.7481	-	TPR	ENST00000367478	exon	20	Other exon	translocated promoter region, nuclear basket protein
chr1	186352071	186352072	7.38581;	7.38581	-	TPR	ENST00000367478	exon	19	Other exon	translocated promoter region, nuclear basket protein
chr1	186352080	186352081	0.215454;	0.215454	-	TPR	ENST00000367478	exon	19	Other exon	translocated promoter region, nuclear basket protein
chr1	186353738	186353739	16.62;	16.62	-	TPR	ENST00000367478	exon	18	Other exon	translocated promoter region, nuclear basket protein
chr1	186353755	186353756	5.55311;	5.55311	-	TPR	ENST00000367478	exon	18	Other exon	translocated promoter region, nuclear basket protein
chr1	186353782	186353783	22.5141;	22.5141	-	TPR	ENST00000367478	exon	18	Other exon	translocated promoter region, nuclear basket protein
chr1	186353799	186353806	7.4911;4.62796;	12.1191	-	TPR	ENST00000367478	exon	18	Other exon	translocated promoter region, nuclear basket protein
chr1	186353848	186353849	19.7853;	19.7853	-	TPR	ENST00000367478	exon	18	Other exon	translocated promoter region, nuclear basket protein
chr1	186355444	186355445	24.8521;	24.8521	-	TPR	ENST00000367478	exon	17	Other exon	translocated promoter region, nuclear basket protein
chr1	186355473	186355474	0.0699622;	0.0699622	-	TPR	ENST00000367478	exon	17	Other exon	translocated promoter region, nuclear basket protein
chr1	186355503	186355506	24.2986;24.5348;	48.8334	-	TPR	ENST00000367478	exon	17	Other exon	translocated promoter region, nuclear basket protein
chr1	186355640	186355641	1.35398;	1.35398	-	TPR	ENST00000367478	exon	16	Other exon	translocated promoter region, nuclear basket protein
chr1	186355716	186355717	4.68508;	4.68508	-	TPR	ENST00000367478	exon	16	Other exon	translocated promoter region, nuclear basket protein
chr1	186355758	186355759	1.22742;	1.22742	-	TPR	ENST00000367478	exon	16	Other exon	translocated promoter region, nuclear basket protein
chr1	186356288	186356289	0.76095;	0.76095	-	TPR	ENST00000367478	exon	15	Other exon	translocated promoter region, nuclear basket protein
chr1	186356311	186356312	3.00884;	3.00884	-	TPR	ENST00000367478	exon	15	Other exon	translocated promoter region, nuclear basket protein
chr1	186356404	186356413	13.7621;1.06592;	14.828	-	TPR	ENST00000367478	exon	15	Other exon	translocated promoter region, nuclear basket protein
chr1	186356445	186356450	22.0917;14.0859;	36.1776	-	TPR	ENST00000367478	exon	15	Other exon	translocated promoter region, nuclear basket protein
chr1	186357415	186357416	14.533;	14.533	-	TPR	ENST00000367478	exon	14	Other exon	translocated promoter region, nuclear basket protein
chr1	186357469	186357476	5.76971;14.9464;	20.7161	-	TPR	ENST00000367478	exon	14	Other exon	translocated promoter region, nuclear basket protein
chr1	186357494	186357495	7.03712;	7.03712	-	TPR	ENST00000367478	exon	14	Other exon	translocated promoter region, nuclear basket protein
chr1	186357576	186357577	24.601;	24.601	-	TPR	ENST00000367478	exon	14	Other exon	translocated promoter region, nuclear basket protein
chr1	186357620	186357621	1.67963;	1.67963	-	TPR	ENST00000367478	exon	14	Other exon	translocated promoter region, nuclear basket protein
chr1	186358561	186358574	5.23092;20.5035;15.8692;11.157;	52.7607	-	TPR	ENST00000367478	exon	13	Other exon	translocated promoter region, nuclear basket protein
chr1	186358620	186358621	7.28533;	7.28533	-	TPR	ENST00000367478	exon	13	Other exon	translocated promoter region, nuclear basket protein
chr1	186358643	186358644	2.50048;	2.50048	-	TPR	ENST00000367478	exon	13	Other exon	translocated promoter region, nuclear basket protein
chr1	186359820	186359821	9.85079;	9.85079	-	TPR	ENST00000367478	exon	12	Other exon	translocated promoter region, nuclear basket protein
chr1	186359877	186359878	1.72853;	1.72853	-	TPR	ENST00000367478	exon	12	Other exon	translocated promoter region, nuclear basket protein
chr1	186359988	186359991	39.3763;11.0522;	50.4284	-	TPR	ENST00000367478	exon	12	Other exon	translocated promoter region, nuclear basket protein
chr1	186360796	186360797	7.73579;	7.73579	-	TPR	ENST00000367478	exon	10	Other exon	translocated promoter region, nuclear basket protein
chr1	186360826	186360827	0.286016;	0.286016	-	TPR	ENST00000367478	exon	10	Other exon	translocated promoter region, nuclear basket protein
chr1	186360854	186360855	9.91388;	9.91388	-	TPR	ENST00000367478	exon	10	Other exon	translocated promoter region, nuclear basket protein
chr1	186360877	186360878	3.52135;	3.52135	-	TPR	ENST00000367478	exon	10	Other exon	translocated promoter region, nuclear basket protein
chr1	186360890	186360901	3.55598;17.7556;7.39204;	28.7037	-	TPR	ENST00000367478	exon	10	Other exon	translocated promoter region, nuclear basket protein
chr1	186361671	186361673	8.36633;32.8012;	41.1675	-	TPR	ENST00000367478	exon	9	Other exon	translocated promoter region, nuclear basket protein
chr1	186361791	186361792	14.1186;	14.1186	-	TPR	ENST00000367478	exon	8	Other exon	translocated promoter region, nuclear basket protein
chr1	186361800	186361801	6.22271;	6.22271	-	TPR	ENST00000367478	exon	8	Other exon	translocated promoter region, nuclear basket protein
chr1	186361810	186361811	6.1575;	6.1575	-	TPR	ENST00000367478	exon	8	Other exon	translocated promoter region, nuclear basket protein
chr1	186361822	186361823	19.1305;	19.1305	-	TPR	ENST00000367478	exon	8	Other exon	translocated promoter region, nuclear basket protein
chr1	186361859	186361860	17.4303;	17.4303	-	TPR	ENST00000367478	exon	8	Other exon	translocated promoter region, nuclear basket protein
chr1	186362357	186362362	26.3527;13.0516;	39.4043	-	TPR	ENST00000367478	exon	7	Other exon	translocated promoter region, nuclear basket protein
chr1	186362923	186362924	4.58989;	4.58989	-	TPR	ENST00000367478	exon	6	Other exon	translocated promoter region, nuclear basket protein
chr1	186363364	186363365	9.74013;	9.74013	-	TPR	ENST00000367478	exon	5	Other exon	translocated promoter region, nuclear basket protein
chr1	186363381	186363382	23.2553;	23.2553	-	TPR	ENST00000367478	exon	5	Other exon	translocated promoter region, nuclear basket protein
chr1	186363399	186363405	0.564406;10.6714;20.5539;	31.7896	-	TPR	ENST00000367478	exon	5	Other exon	translocated promoter region, nuclear basket protein
chr1	186363437	186363438	17.9942;	17.9942	-	TPR	ENST00000367478	exon	5	Other exon	translocated promoter region, nuclear basket protein
chr1	186367911	186367912	7.0483;	7.0483	-	TPR	ENST00000367478	exon	4	Other exon	translocated promoter region, nuclear basket protein
chr1	186367922	186367929	9.11912;1.67505;	10.7942	-	TPR	ENST00000367478	exon	4	Other exon	translocated promoter region, nuclear basket protein
chr1	186367965	186367966	5.87316;	5.87316	-	TPR	ENST00000367478	exon	4	Other exon	translocated promoter region, nuclear basket protein
chr1	186373404	186373405	10.6298;	10.6298	-	TPR	ENST00000367478	exon	2	Other exon	translocated promoter region, nuclear basket protein
chr1	186373444	186373445	22.5936;	22.5936	-	TPR	ENST00000367478	exon	2	Other exon	translocated promoter region, nuclear basket protein
chr1	186375028	186375032	0.877607;5.93108;	6.80869	-	TPR	ENST00000367478	exon	1	1st exon	translocated promoter region, nuclear basket protein
chr1	192575771	192575783	16.181;6.47705;6.38491;30.7518;	59.7948	+	RGS1	ENST00000367459	exon	1	1st exon	regulator of G protein signaling 1
chr1	192575853	192575854	0.716095;	0.716095	+	RGS1	ENST00000367459	exon	1	1st exon	regulator of G protein signaling 1
chr1	192575878	192575879	7.55488;	7.55488	+	RGS1	ENST00000367459	exon	1	1st exon	regulator of G protein signaling 1
chr1	192579135	192579143	11.7116;1.45703;4.35905;9.33912;	26.8668	+	RGS1	ENST00000367459	exon	5	Other exon	regulator of G protein signaling 1
chr1	192579281	192579282	9.84263;	9.84263	+	RGS1	ENST00000367459	exon	5	Other exon	regulator of G protein signaling 1
chr1	192579308	192579309	12.1975;	12.1975	+	RGS1	ENST00000367459	exon	5	Other exon	regulator of G protein signaling 1
chr1	192579380	192579381	5.54347;	5.54347	+	RGS1	ENST00000367459	exon	5	Other exon	regulator of G protein signaling 1
chr1	192579439	192579440	20.1359;	20.1359	+	RGS1	ENST00000367459	exon	5	Other exon	regulator of G protein signaling 1
chr1	192579496	192579497	6.54402;	6.54402	+	RGS1	ENST00000367459	exon	5	Other exon	regulator of G protein signaling 1
chr1	192579575	192579576	8.41826;	8.41826	+	RGS1	ENST00000367459	exon	5	Other exon	regulator of G protein signaling 1
chr1	193122130	193122131	35.3058;	35.3058	+	CDC73	ENST00000367435	exon	1	1st exon	cell division cycle 73
chr1	193122227	193122240	15.038;0.011894;2.47618;5.07464;25.727;	48.3277	+	CDC73	ENST00000367435	exon	1	1st exon	cell division cycle 73
chr1	193122317	193122318	4.28664;	4.28664	+	CDC73	ENST00000367435	exon	1	1st exon	cell division cycle 73
chr1	193125167	193125174	6.00936;24.5338;21.0736;	51.6168	+	CDC73	ENST00000367435	exon	2	Other exon	cell division cycle 73
chr1	193125199	193125200	23.153;	23.153	+	CDC73	ENST00000367435	exon	2	Other exon	cell division cycle 73
chr1	193130181	193130182	35.4677;	35.4677	+	CDC73	ENST00000367435	exon	3	Other exon	cell division cycle 73
chr1	193130193	193130194	13.1074;	13.1074	+	CDC73	ENST00000367435	exon	3	Other exon	cell division cycle 73
chr1	193135399	193135410	13.226;2.85092;17.9365;15.1342;	49.1477	+	CDC73	ENST00000367435	exon	4	Other exon	cell division cycle 73
chr1	193135423	193135424	7.29143;	7.29143	+	CDC73	ENST00000367435	exon	4	Other exon	cell division cycle 73
chr1	193135449	193135450	11.5429;	11.5429	+	CDC73	ENST00000367435	exon	4	Other exon	cell division cycle 73
chr1	193138107	193138108	13.6805;	13.6805	+	CDC73	ENST00000367435	exon	6	Other exon	cell division cycle 73
chr1	193138140	193138141	8.54385;	8.54385	+	CDC73	ENST00000367435	exon	6	Other exon	cell division cycle 73
chr1	193138165	193138166	2.70773;	2.70773	+	CDC73	ENST00000367435	exon	6	Other exon	cell division cycle 73
chr1	193141941	193141942	0.109526;	0.109526	+	CDC73	ENST00000367435	exon	7	Other exon	cell division cycle 73
chr1	193141960	193141961	15.1813;	15.1813	+	CDC73	ENST00000367435	exon	7	Other exon	cell division cycle 73
chr1	193142014	193142015	18.015;	18.015	+	CDC73	ENST00000367435	exon	7	Other exon	cell division cycle 73
chr1	193142051	193142059	16.5129;1.87146;	18.3844	+	CDC73	ENST00000367435	exon	7	Other exon	cell division cycle 73
chr1	193147880	193147892	11.0643;12.7985;2.43175;	26.2946	+	CDC73	ENST00000635846	intron	7	Other intron	cell division cycle 73
chr1	193147948	193147949	26.7557;	26.7557	+	CDC73	ENST00000635846	intron	7	Other intron	cell division cycle 73
chr1	193150342	193150352	13.7871;18.8613;13.7038;3.59685;	49.949	+	CDC73	ENST00000635846	intron	7	Other intron	cell division cycle 73
chr1	193150368	193150369	26.1747;	26.1747	+	CDC73	ENST00000635846	intron	7	Other intron	cell division cycle 73
chr1	193152392	193152405	3.66371;0.754623;8.28903;8.03856;	20.7459	+	CDC73	ENST00000635846	intron	7	Other intron	cell division cycle 73
chr1	193152417	193152418	0.587416;	0.587416	+	CDC73	ENST00000635846	intron	7	Other intron	cell division cycle 73
chr1	193203801	193203810	16.7363;1.78936;9.23917;	27.7648	+	CDC73	ENST00000367435	exon	11	Other exon	cell division cycle 73
chr1	193203818	193203819	3.59318;	3.59318	+	CDC73	ENST00000367435	exon	11	Other exon	cell division cycle 73
chr1	193203828	193203829	6.22791;	6.22791	+	CDC73	ENST00000367435	exon	11	Other exon	cell division cycle 73
chr1	193203843	193203844	7.33789;	7.33789	+	CDC73	ENST00000367435	exon	11	Other exon	cell division cycle 73
chr1	193212073	193212074	17.4618;	17.4618	+	CDC73	ENST00000367435	exon	12	Other exon	cell division cycle 73
chr1	193212085	193212091	2.3214;10.0328;	12.3542	+	CDC73	ENST00000367435	exon	12	Other exon	cell division cycle 73
chr1	193212405	193212411	6.09655;3.33643;13.2716;	22.7045	+	CDC73	ENST00000367435	exon	13	Other exon	cell division cycle 73
chr1	193212423	193212424	7.5566;	7.5566	+	CDC73	ENST00000367435	exon	13	Other exon	cell division cycle 73
chr1	193212447	193212448	8.28306;	8.28306	+	CDC73	ENST00000367435	exon	13	Other exon	cell division cycle 73
chr1	193233020	193233021	7.73174;	7.73174	+	CDC73	ENST00000367435	exon	14	Other exon	cell division cycle 73
chr1	193233053	193233054	23.5049;	23.5049	+	CDC73	ENST00000367435	exon	14	Other exon	cell division cycle 73
chr1	193233068	193233069	2.943;	2.943	+	CDC73	ENST00000367435	exon	14	Other exon	cell division cycle 73
chr1	193233146	193233147	1.61605;	1.61605	+	CDC73	ENST00000367435	exon	14	Other exon	cell division cycle 73
chr1	197090337	197090338	1.1973;	1.1973	-	ASPM	ENST00000367409	exon	24	Other exon	assembly factor for spindle microtubules
chr1	197102141	197102142	2.92382;	2.92382	-	ASPM	ENST00000294732	intron	17	Other intron	assembly factor for spindle microtubules
chr1	197102226	197102227	3.57166;	3.57166	-	ASPM	ENST00000294732	intron	17	Other intron	assembly factor for spindle microtubules
chr1	197103418	197103419	3.52848;	3.52848	-	ASPM	ENST00000294732	intron	17	Other intron	assembly factor for spindle microtubules
chr1	197104384	197104385	0.96022;	0.96022	-	ASPM	ENST00000294732	intron	17	Other intron	assembly factor for spindle microtubules
chr1	197104418	197104419	13.6147;	13.6147	-	ASPM	ENST00000294732	intron	17	Other intron	assembly factor for spindle microtubules
chr1	197142479	197142480	9.33779;	9.33779	-	ASPM	ENST00000367409	exon	3	Other exon	assembly factor for spindle microtubules
chr1	197146364	197146365	3.74534;	3.74534	-	ASPM	ENST00000367409	exon	1	1st exon	assembly factor for spindle microtubules
chr1	198734374	198734375	4.25236;	4.25236	+	PTPRC	ENST00000442510	exon	22	Other exon	protein tyrosine phosphatase receptor type C
chr1	198741903	198741904	6.71835;	6.71835	+	PTPRC	ENST00000442510	exon	24	Other exon	protein tyrosine phosphatase receptor type C
chr1	198742018	198742019	1.27459;	1.27459	+	PTPRC	ENST00000442510	exon	24	Other exon	protein tyrosine phosphatase receptor type C
chr1	198742332	198742333	14.719;	14.719	+	PTPRC	ENST00000442510	exon	25	Other exon	protein tyrosine phosphatase receptor type C
chr1	198749414	198749415	14.5667;	14.5667	+	PTPRC	ENST00000348564	intron	24	Other intron	protein tyrosine phosphatase receptor type C
chr1	198749458	198749459	15.652;	15.652	+	PTPRC	ENST00000442510	exon	28	Other exon	protein tyrosine phosphatase receptor type C
chr1	198749478	198749479	7.53059;	7.53059	+	PTPRC	ENST00000442510	exon	28	Other exon	protein tyrosine phosphatase receptor type C
chr1	198749500	198749501	5.70006;	5.70006	+	PTPRC	ENST00000442510	exon	28	Other exon	protein tyrosine phosphatase receptor type C
chr1	198749542	198749545	6.63493;9.67152;	16.3064	+	PTPRC	ENST00000442510	exon	28	Other exon	protein tyrosine phosphatase receptor type C
chr1	198750489	198750495	0.818557;15.5717;	16.3902	+	PTPRC	ENST00000442510	exon	29	Other exon	protein tyrosine phosphatase receptor type C
chr1	198750589	198750596	16.287;4.02372;	20.3107	+	PTPRC	ENST00000442510	exon	29	Other exon	protein tyrosine phosphatase receptor type C
chr1	198752245	198752246	13.3924;	13.3924	+	PTPRC	ENST00000348564	intron	26	Other intron	protein tyrosine phosphatase receptor type C
chr1	198752281	198752282	0.476815;	0.476815	+	PTPRC	ENST00000442510	exon	30	Other exon	protein tyrosine phosphatase receptor type C
chr1	198752337	198752338	5.77905;	5.77905	+	PTPRC	ENST00000442510	exon	30	Other exon	protein tyrosine phosphatase receptor type C
chr1	198752625	198752631	4.3182;3.99133;13.8799;	22.1894	+	PTPRC	ENST00000442510	exon	31	Other exon	protein tyrosine phosphatase receptor type C
chr1	198752672	198752673	22.3728;	22.3728	+	PTPRC	ENST00000442510	exon	31	Other exon	protein tyrosine phosphatase receptor type C
chr1	198752748	198752749	5.75653;	5.75653	+	PTPRC	ENST00000442510	exon	31	Other exon	protein tyrosine phosphatase receptor type C
chr1	198752760	198752761	2.01342;	2.01342	+	PTPRC	ENST00000442510	exon	31	Other exon	protein tyrosine phosphatase receptor type C
chr1	198754291	198754292	6.63993;	6.63993	+	PTPRC	ENST00000442510	exon	32	Other exon	protein tyrosine phosphatase receptor type C
chr1	198754306	198754307	13.1074;	13.1074	+	PTPRC	ENST00000442510	exon	32	Other exon	protein tyrosine phosphatase receptor type C
chr1	198754315	198754316	14.9504;	14.9504	+	PTPRC	ENST00000442510	exon	32	Other exon	protein tyrosine phosphatase receptor type C
chr1	198756023	198756024	0.959382;	0.959382	+	PTPRC	ENST00000442510	exon	33	Other exon	protein tyrosine phosphatase receptor type C
chr1	200586145	200586146	3.84852;	3.84852	-	KIF14	ENST00000367350	exon	19	Other exon	kinesin family member 14
chr1	200589298	200589299	0.764977;	0.764977	-	KIF14	ENST00000367350	exon	18	Other exon	kinesin family member 14
chr1	200590257	200590258	3.57233;	3.57233	-	KIF14	ENST00000367350	exon	17	Other exon	kinesin family member 14
chr1	200598290	200598296	8.42967;0.911294;	9.34096	-	KIF14	ENST00000367350	exon	14	Other exon	kinesin family member 14
chr1	200598383	200598384	2.44515;	2.44515	-	KIF14	ENST00000367350	exon	14	Other exon	kinesin family member 14
chr1	200600370	200600373	9.02913;1.67054;	10.6997	-	KIF14	ENST00000367350	exon	12	Other exon	kinesin family member 14
chr1	200600383	200600384	3.22302;	3.22302	-	KIF14	ENST00000367350	exon	12	Other exon	kinesin family member 14
chr1	200600450	200600451	14.0293;	14.0293	-	KIF14	ENST00000367350	exon	12	Other exon	kinesin family member 14
chr1	200986914	200986916	6.69287;1.75145;	8.44433	-	KIF21B	ENST00000461742	exon	26	Other exon	kinesin family member 21B
chr1	200988860	200988861	1.38012;	1.38012	-	KIF21B	ENST00000461742	exon	22	Other exon	kinesin family member 21B
chr1	200990020	200990023	1.29695;6.49058;	7.78753	-	KIF21B	ENST00000461742	exon	21	Other exon	kinesin family member 21B
chr1	200992292	200992293	0.827415;	0.827415	-	KIF21B	ENST00000461742	exon	16	Other exon	kinesin family member 21B
chr1	200992355	200992359	18.834;3.6528;	22.4868	-	KIF21B	ENST00000461742	exon	16	Other exon	kinesin family member 21B
chr1	200992373	200992380	2.27755;19.55;	21.8275	-	KIF21B	ENST00000461742	exon	16	Other exon	kinesin family member 21B
chr1	200996209	200996210	13.6219;	13.6219	-	KIF21B	ENST00000461742	exon	15	Other exon	kinesin family member 21B
chr1	200996227	200996228	9.69035;	9.69035	-	KIF21B	ENST00000461742	exon	15	Other exon	kinesin family member 21B
chr1	200996249	200996250	0.943131;	0.943131	-	KIF21B	ENST00000461742	exon	15	Other exon	kinesin family member 21B
chr1	200996267	200996268	20.3733;	20.3733	-	KIF21B	ENST00000461742	exon	15	Other exon	kinesin family member 21B
chr1	200996290	200996291	2.41152;	2.41152	-	KIF21B	ENST00000461742	exon	15	Other exon	kinesin family member 21B
chr1	200996323	200996324	2.73622;	2.73622	-	KIF21B	ENST00000461742	exon	15	Other exon	kinesin family member 21B
chr1	200996342	200996343	8.5489;	8.5489	-	KIF21B	ENST00000461742	exon	15	Other exon	kinesin family member 21B
chr1	200996360	200996361	4.35771;	4.35771	-	KIF21B	ENST00000461742	exon	15	Other exon	kinesin family member 21B
chr1	200996378	200996379	2.94265;	2.94265	-	KIF21B	ENST00000461742	exon	15	Other exon	kinesin family member 21B
chr1	200998416	200998417	1.07554;	1.07554	-	KIF21B	ENST00000461742	exon	14	Other exon	kinesin family member 21B
chr1	200998464	200998465	1.23226;	1.23226	-	KIF21B	ENST00000461742	exon	14	Other exon	kinesin family member 21B
chr1	200998495	200998496	11.0978;	11.0978	-	KIF21B	ENST00000461742	exon	14	Other exon	kinesin family member 21B
chr1	200998521	200998526	5.34325;7.78023;	13.1235	-	KIF21B	ENST00000461742	exon	14	Other exon	kinesin family member 21B
chr1	200998572	200998573	1.82058;	1.82058	-	KIF21B	ENST00000461742	exon	14	Other exon	kinesin family member 21B
chr1	200999365	200999366	0.595986;	0.595986	-	KIF21B	ENST00000461742	exon	13	Other exon	kinesin family member 21B
chr1	200999392	200999393	44.637;	44.637	-	KIF21B	ENST00000461742	exon	13	Other exon	kinesin family member 21B
chr1	200999448	200999454	13.5497;7.94145;	21.4911	-	KIF21B	ENST00000461742	exon	13	Other exon	kinesin family member 21B
chr1	200999900	200999913	6.24198;6.26367;4.05244;	16.5581	-	KIF21B	ENST00000461742	exon	12	Other exon	kinesin family member 21B
chr1	200999923	200999924	22.1392;	22.1392	-	KIF21B	ENST00000461742	exon	12	Other exon	kinesin family member 21B
chr1	201000422	201000423	23.6749;	23.6749	-	KIF21B	ENST00000461742	exon	11	Other exon	kinesin family member 21B
chr1	201002215	201002216	1.95688;	1.95688	-	KIF21B	ENST00000461742	exon	9	Other exon	kinesin family member 21B
chr1	201002269	201002270	0.272309;	0.272309	-	KIF21B	ENST00000461742	exon	9	Other exon	kinesin family member 21B
chr1	201002280	201002281	5.41697;	5.41697	-	KIF21B	ENST00000461742	exon	9	Other exon	kinesin family member 21B
chr1	201003591	201003594	8.65165;3.65849;	12.3101	-	KIF21B	ENST00000461742	exon	8	Other exon	kinesin family member 21B
chr1	202150345	202150346	3.97949;	3.97949	-	PTPN7	ENST00000309017	exon	9	Other exon	protein tyrosine phosphatase non-receptor type 7
chr1	202155538	202155541	5.88259;8.38851;	14.2711	-	PTPN7	ENST00000629151	intron	3	Other intron	protein tyrosine phosphatase non-receptor type 7
chr1	202155550	202155556	2.79836;7.87265;	10.671	-	PTPN7	ENST00000629151	intron	3	Other intron	protein tyrosine phosphatase non-receptor type 7
chr1	202155576	202155577	2.75677;	2.75677	-	PTPN7	ENST00000629151	intron	3	Other intron	protein tyrosine phosphatase non-receptor type 7
chr1	202155609	202155610	4.45001;	4.45001	-	PTPN7	ENST00000629151	intron	3	Other intron	protein tyrosine phosphatase non-receptor type 7
chr1	202157748	202157755	3.50517;20.5773;	24.0825	-	PTPN7	ENST00000629151	intron	3	Other intron	protein tyrosine phosphatase non-receptor type 7
chr1	202157802	202157803	24.1817;	24.1817	-	PTPN7	ENST00000629151	intron	3	Other intron	protein tyrosine phosphatase non-receptor type 7
chr1	202157824	202157825	9.14533;	9.14533	-	PTPN7	ENST00000629151	intron	3	Other intron	protein tyrosine phosphatase non-receptor type 7
chr1	202159306	202159307	5.63435;	5.63435	-	PTPN7	ENST00000477625	intron	1	1st intron	protein tyrosine phosphatase non-receptor type 7
chr1	202416852	202416853	2.24388;	2.24388	+	PPP1R12B	ENST00000608999	exon	2	Other exon	protein phosphatase 1 regulatory subunit 12B
chr1	202422726	202422727	22.8224;	22.8224	+	PPP1R12B	ENST00000466968	intron	1	1st intron	protein phosphatase 1 regulatory subunit 12B
chr1	202427079	202427080	1.25485;	1.25485	+	PPP1R12B	ENST00000608999	exon	5	Other exon	protein phosphatase 1 regulatory subunit 12B
chr1	202427172	202427178	2.48409;15.2461;	17.7302	+	PPP1R12B	ENST00000608999	exon	5	Other exon	protein phosphatase 1 regulatory subunit 12B
chr1	202428899	202428900	0.658734;	0.658734	+	PPP1R12B	ENST00000608999	exon	6	Other exon	protein phosphatase 1 regulatory subunit 12B
chr1	202430738	202430739	6.0553;	6.0553	+	PPP1R12B	ENST00000608999	exon	7	Other exon	protein phosphatase 1 regulatory subunit 12B
chr1	202430756	202430757	8.26096;	8.26096	+	PPP1R12B	ENST00000608999	exon	7	Other exon	protein phosphatase 1 regulatory subunit 12B
chr1	202437912	202437913	0.588131;	0.588131	+	PPP1R12B	ENST00000608999	exon	10	Other exon	protein phosphatase 1 regulatory subunit 12B
chr1	202437947	202437948	8.77444;	8.77444	+	PPP1R12B	ENST00000608999	exon	10	Other exon	protein phosphatase 1 regulatory subunit 12B
chr1	202440725	202440729	1.22942;16.3527;	17.5821	+	PPP1R12B	ENST00000608999	exon	11	Other exon	protein phosphatase 1 regulatory subunit 12B
chr1	202440767	202440768	16.4317;	16.4317	+	PPP1R12B	ENST00000608999	exon	11	Other exon	protein phosphatase 1 regulatory subunit 12B
chr1	202493267	202493268	23.3238;	23.3238	+	PPP1R12B	ENST00000608999	exon	15	Other exon	protein phosphatase 1 regulatory subunit 12B
chr1	202495581	202495582	23.8793;	23.8793	+	PPP1R12B	ENST00000608999	exon	17	Other exon	protein phosphatase 1 regulatory subunit 12B
chr1	202495603	202495604	22.9155;	22.9155	+	PPP1R12B	ENST00000608999	exon	17	Other exon	protein phosphatase 1 regulatory subunit 12B
chr1	202495636	202495637	5.42589;	5.42589	+	PPP1R12B	ENST00000608999	exon	17	Other exon	protein phosphatase 1 regulatory subunit 12B
chr1	202495674	202495675	22.5073;	22.5073	+	PPP1R12B	ENST00000608999	exon	17	Other exon	protein phosphatase 1 regulatory subunit 12B
chr1	202729874	202729875	3.39496;	3.39496	-	KDM5B	ENST00000367265	exon	26	Other exon	lysine demethylase 5B
chr1	202729994	202729995	13.7834;	13.7834	-	KDM5B	ENST00000367265	exon	26	Other exon	lysine demethylase 5B
chr1	202764128	202764134	21.6063;34.5701;	56.1764	-	KDM5B	ENST00000367265	exon	6	Other exon	lysine demethylase 5B
chr1	202766978	202766979	9.3546;	9.3546	-	KDM5B	ENST00000650569	intron	4	Other intron	lysine demethylase 5B
chr1	202767000	202767001	1.06984;	1.06984	-	KDM5B	ENST00000650569	intron	4	Other intron	lysine demethylase 5B
chr1	203053837	203053838	2.8614;	2.8614	+	PPFIA4	ENST00000367240	exon	14	Other exon	PTPRF interacting protein alpha 4
chr1	203182832	203182835	19.3888;21.1346;	40.5234	-	CHI3L1	ENST00000255409	exon	6	Other exon	chitinase 3 like 1
chr1	203183655	203183656	1.5776;	1.5776	-	CHI3L1	ENST00000255409	exon	5	Other exon	chitinase 3 like 1
chr1	203683109	203683110	1.24391;	1.24391	+	ATP2B4	ENST00000357681	exon	2	Other exon	ATPase plasma membrane Ca2+ transporting 4
chr1	203829573	203829574	19.4116;	19.4116	+	ZC3H11A	ENST00000639812	exon	6	Other exon	zinc finger CCCH-type containing 11A
chr1	203829618	203829623	6.93225;6.9196;	13.8518	+	ZC3H11A	ENST00000639812	exon	6	Other exon	zinc finger CCCH-type containing 11A
chr1	203829851	203829852	18.4006;	18.4006	+	ZC3H11A	ENST00000639812	exon	7	Other exon	zinc finger CCCH-type containing 11A
chr1	203829868	203829869	0.543012;	0.543012	+	ZC3H11A	ENST00000639812	exon	7	Other exon	zinc finger CCCH-type containing 11A
chr1	203829885	203829888	1.28911;11.3177;	12.6068	+	ZC3H11A	ENST00000639812	exon	7	Other exon	zinc finger CCCH-type containing 11A
chr1	203830162	203830163	11.6711;	11.6711	+	ZC3H11A	ENST00000639812	exon	8	Other exon	zinc finger CCCH-type containing 11A
chr1	203830189	203830197	17.4469;13.2457;	30.6926	+	ZC3H11A	ENST00000639812	exon	8	Other exon	zinc finger CCCH-type containing 11A
chr1	203831687	203831688	5.92157;	5.92157	+	ZC3H11A	ENST00000639812	exon	9	Other exon	zinc finger CCCH-type containing 11A
chr1	203831747	203831751	8.57448;11.2659;	19.8404	+	ZC3H11A	ENST00000639812	exon	9	Other exon	zinc finger CCCH-type containing 11A
chr1	203831763	203831768	28.1491;20.0943;	48.2434	+	ZC3H11A	ENST00000639812	exon	9	Other exon	zinc finger CCCH-type containing 11A
chr1	203833806	203833819	33.5955;17.3677;4.96212;	55.9253	+	ZC3H11A	ENST00000639812	exon	10	Other exon	zinc finger CCCH-type containing 11A
chr1	203837986	203837987	15.9636;	15.9636	+	ZC3H11A	ENST00000639812	exon	11	Other exon	zinc finger CCCH-type containing 11A
chr1	203838001	203838004	23.8194;5.02866;	28.8481	+	ZC3H11A	ENST00000639812	exon	11	Other exon	zinc finger CCCH-type containing 11A
chr1	203838031	203838039	25.2345;9.69647;	34.931	+	ZC3H11A	ENST00000639812	exon	11	Other exon	zinc finger CCCH-type containing 11A
chr1	203838055	203838056	12.6564;	12.6564	+	ZC3H11A	ENST00000639812	exon	11	Other exon	zinc finger CCCH-type containing 11A
chr1	203847184	203847194	10.8304;21.0317;21.4461;	53.3082	+	ZC3H11A	ENST00000639812	exon	13	Other exon	zinc finger CCCH-type containing 11A
chr1	203847247	203847248	25.1862;	25.1862	+	ZC3H11A	ENST00000639812	exon	13	Other exon	zinc finger CCCH-type containing 11A
chr1	203847471	203847472	6.65467;	6.65467	+	ZC3H11A	ENST00000639812	exon	13	Other exon	zinc finger CCCH-type containing 11A
chr1	203847507	203847508	1.79013;	1.79013	+	ZC3H11A	ENST00000639812	exon	13	Other exon	zinc finger CCCH-type containing 11A
chr1	203847528	203847536	12.0956;2.18636;	14.282	+	ZC3H11A	ENST00000639812	exon	13	Other exon	zinc finger CCCH-type containing 11A
chr1	203847599	203847600	13.2656;	13.2656	+	ZC3H11A	ENST00000639812	exon	13	Other exon	zinc finger CCCH-type containing 11A
chr1	203847635	203847636	25.8364;	25.8364	+	ZC3H11A	ENST00000639812	exon	13	Other exon	zinc finger CCCH-type containing 11A
chr1	203847676	203847677	1.25656;	1.25656	+	ZC3H11A	ENST00000639812	exon	13	Other exon	zinc finger CCCH-type containing 11A
chr1	203849742	203849750	25.0991;39.4996;	64.5987	+	ZC3H11A	ENST00000639812	exon	15	Other exon	zinc finger CCCH-type containing 11A
chr1	203849788	203849789	5.08367;	5.08367	+	ZC3H11A	ENST00000639812	exon	15	Other exon	zinc finger CCCH-type containing 11A
chr1	203849852	203849854	21.5878;21.7833;	43.3711	+	ZC3H11A	ENST00000639812	exon	15	Other exon	zinc finger CCCH-type containing 11A
chr1	203849951	203849952	3.53995;	3.53995	+	ZC3H11A	ENST00000639812	exon	15	Other exon	zinc finger CCCH-type containing 11A
chr1	203850515	203850516	8.54455;	8.54455	+	ZC3H11A	ENST00000639812	exon	16	Other exon	zinc finger CCCH-type containing 11A
chr1	204406280	204406281	4.61812;	4.61812	-	PPP1R15B	ENST00000367188	exon	2	Other exon	protein phosphatase 1 regulatory subunit 15B
chr1	204525486	204525487	2.43008;	2.43008	+	MDM4	ENST00000367182	exon	2	Other exon	MDM4 regulator of p53
chr1	204525508	204525509	1.25746;	1.25746	+	MDM4	ENST00000367182	exon	2	Other exon	MDM4 regulator of p53
chr1	204525532	204525533	0.840255;	0.840255	+	MDM4	ENST00000367182	exon	2	Other exon	MDM4 regulator of p53
chr1	204530725	204530726	6.60445;	6.60445	+	MDM4	ENST00000614459	intron	2	Other intron	MDM4 regulator of p53
chr1	204530734	204530735	1.48864;	1.48864	+	MDM4	ENST00000614459	intron	2	Other intron	MDM4 regulator of p53
chr1	204532207	204532208	0.400986;	0.400986	+	MDM4	ENST00000614459	intron	2	Other intron	MDM4 regulator of p53
chr1	204532223	204532224	15.4303;	15.4303	+	MDM4	ENST00000614459	intron	2	Other intron	MDM4 regulator of p53
chr1	204532238	204532242	1.05942;1.23128;	2.2907	+	MDM4	ENST00000614459	intron	2	Other intron	MDM4 regulator of p53
chr1	204538205	204538209	15.2186;17.8206;	33.0392	+	MDM4	ENST00000367183	intron	2	Other intron	MDM4 regulator of p53
chr1	204538228	204538235	12.2131;12.5164;	24.7295	+	MDM4	ENST00000367183	intron	2	Other intron	MDM4 regulator of p53
chr1	204542792	204542797	11.1706;10.665;	21.8357	+	MDM4	ENST00000367183	intron	2	Other intron	MDM4 regulator of p53
chr1	204542907	204542914	5.43347;13.7086;	19.142	+	MDM4	ENST00000367183	intron	2	Other intron	MDM4 regulator of p53
chr1	204542932	204542933	19.1125;	19.1125	+	MDM4	ENST00000367183	intron	2	Other intron	MDM4 regulator of p53
chr1	204544542	204544543	1.31883;	1.31883	+	MDM4	ENST00000367183	intron	2	Other intron	MDM4 regulator of p53
chr1	204544569	204544570	2.52633;	2.52633	+	MDM4	ENST00000367183	intron	2	Other intron	MDM4 regulator of p53
chr1	204544660	204544661	0.555923;	0.555923	+	MDM4	ENST00000367183	intron	2	Other intron	MDM4 regulator of p53
chr1	204544670	204544671	6.22194;	6.22194	+	MDM4	ENST00000367183	intron	2	Other intron	MDM4 regulator of p53
chr1	204546834	204546835	6.05771;	6.05771	+	MDM4	ENST00000367183	intron	2	Other intron	MDM4 regulator of p53
chr1	204546860	204546868	0.941791;1.17969;	2.12149	+	MDM4	ENST00000367183	intron	2	Other intron	MDM4 regulator of p53
chr1	204549126	204549127	2.80698;	2.80698	+	MDM4	ENST00000367183	intron	2	Other intron	MDM4 regulator of p53
chr1	204549144	204549145	6.38515;	6.38515	+	MDM4	ENST00000367183	intron	2	Other intron	MDM4 regulator of p53
chr1	204549212	204549218	23.76;1.12598;	24.886	+	MDM4	ENST00000367183	intron	2	Other intron	MDM4 regulator of p53
chr1	204549431	204549432	2.03639;	2.03639	+	MDM4	ENST00000367182	exon	11	Other exon	MDM4 regulator of p53
chr1	204549466	204549467	4.25236;	4.25236	+	MDM4	ENST00000367182	exon	11	Other exon	MDM4 regulator of p53
chr1	204549519	204549520	17.1336;	17.1336	+	MDM4	ENST00000367182	exon	11	Other exon	MDM4 regulator of p53
chr1	205098994	205098995	0.935099;	0.935099	-	RBBP5	ENST00000264515	exon	10	Other exon	RB binding protein 5, histone lysine methyltransferase complex subunit
chr1	205099010	205099012	1.62311;14.2668;	15.8899	-	RBBP5	ENST00000264515	exon	10	Other exon	RB binding protein 5, histone lysine methyltransferase complex subunit
chr1	205618968	205618969	1.08901;	1.08901	-	ELK4	ENST00000357992	exon	4	Other exon	ETS transcription factor ELK4
chr1	205620026	205620027	0.182978;	0.182978	-	ELK4	ENST00000357992	exon	3	Other exon	ETS transcription factor ELK4
chr1	205620095	205620096	6.10824;	6.10824	-	ELK4	ENST00000357992	exon	3	Other exon	ETS transcription factor ELK4
chr1	205620206	205620207	5.24993;	5.24993	-	ELK4	ENST00000357992	exon	3	Other exon	ETS transcription factor ELK4
chr1	205620274	205620275	2.27846;	2.27846	-	ELK4	ENST00000357992	exon	3	Other exon	ETS transcription factor ELK4
chr1	205620392	205620393	3.92481;	3.92481	-	ELK4	ENST00000357992	exon	3	Other exon	ETS transcription factor ELK4
chr1	205620548	205620549	13.8106;	13.8106	-	ELK4	ENST00000357992	exon	3	Other exon	ETS transcription factor ELK4
chr1	205620566	205620567	3.50856;	3.50856	-	ELK4	ENST00000357992	exon	3	Other exon	ETS transcription factor ELK4
chr1	205718346	205718347	10.226;	10.226	-	NUCKS1	ENST00000367142	exon	7	Other exon	nuclear casein kinase and cyclin dependent kinase substrate 1
chr1	205718396	205718397	25.2507;	25.2507	-	NUCKS1	ENST00000367142	exon	7	Other exon	nuclear casein kinase and cyclin dependent kinase substrate 1
chr1	205718418	205718419	4.71857;	4.71857	-	NUCKS1	ENST00000367142	exon	7	Other exon	nuclear casein kinase and cyclin dependent kinase substrate 1
chr1	205718445	205718446	15.7533;	15.7533	-	NUCKS1	ENST00000367142	exon	7	Other exon	nuclear casein kinase and cyclin dependent kinase substrate 1
chr1	205718479	205718482	27.5515;16.3194;	43.8709	-	NUCKS1	ENST00000367142	intron	6	Other intron	nuclear casein kinase and cyclin dependent kinase substrate 1
chr1	205719537	205719538	2.58474;	2.58474	-	NUCKS1	ENST00000367142	exon	6	Other exon	nuclear casein kinase and cyclin dependent kinase substrate 1
chr1	205719599	205719600	13.9947;	13.9947	-	NUCKS1	ENST00000367142	exon	6	Other exon	nuclear casein kinase and cyclin dependent kinase substrate 1
chr1	205719622	205719630	24.1463;4.69776;	28.8441	-	NUCKS1	ENST00000367142	exon	6	Other exon	nuclear casein kinase and cyclin dependent kinase substrate 1
chr1	205719665	205719666	26.3001;	26.3001	-	NUCKS1	ENST00000367142	exon	6	Other exon	nuclear casein kinase and cyclin dependent kinase substrate 1
chr1	205720533	205720534	42.668;	42.668	-	NUCKS1	ENST00000367142	exon	5	Other exon	nuclear casein kinase and cyclin dependent kinase substrate 1
chr1	205720544	205720545	42.6667;	42.6667	-	NUCKS1	ENST00000367142	exon	5	Other exon	nuclear casein kinase and cyclin dependent kinase substrate 1
chr1	205720575	205720576	42.1511;	42.1511	-	NUCKS1	ENST00000367142	exon	5	Other exon	nuclear casein kinase and cyclin dependent kinase substrate 1
chr1	205720591	205720592	41.595;	41.595	-	NUCKS1	ENST00000367142	exon	5	Other exon	nuclear casein kinase and cyclin dependent kinase substrate 1
chr1	205720605	205720609	40.7943;40.9508;	81.7451	-	NUCKS1	ENST00000367142	exon	5	Other exon	nuclear casein kinase and cyclin dependent kinase substrate 1
chr1	205720655	205720656	0.33818;	0.33818	-	NUCKS1	ENST00000367142	intron	4	Other intron	nuclear casein kinase and cyclin dependent kinase substrate 1
chr1	205723950	205723966	27.7358;27.9124;28.0588;	83.7071	-	NUCKS1	ENST00000367142	exon	4	Other exon	nuclear casein kinase and cyclin dependent kinase substrate 1
chr1	205723983	205723984	27.1907;	27.1907	-	NUCKS1	ENST00000367142	intron	3	Other intron	nuclear casein kinase and cyclin dependent kinase substrate 1
chr1	205727734	205727735	35.4067;	35.4067	-	NUCKS1	ENST00000367142	exon	3	Other exon	nuclear casein kinase and cyclin dependent kinase substrate 1
chr1	205727770	205727771	35.1604;	35.1604	-	NUCKS1	ENST00000367142	exon	3	Other exon	nuclear casein kinase and cyclin dependent kinase substrate 1
chr1	205727794	205727797	34.1732;28.4792;	62.6524	-	NUCKS1	ENST00000367142	exon	3	Other exon	nuclear casein kinase and cyclin dependent kinase substrate 1
chr1	205729589	205729590	3.38378;	3.38378	-	NUCKS1	ENST00000367142	exon	2	Other exon	nuclear casein kinase and cyclin dependent kinase substrate 1
chr1	205729601	205729603	23.9826;1.42032;	25.4029	-	NUCKS1	ENST00000367142	exon	2	Other exon	nuclear casein kinase and cyclin dependent kinase substrate 1
chr1	205750018	205750025	7.81968;18.5871;2.70377;20.5162;9.95181;	59.5786	-	NUCKS1	ENST00000367142	exon	1	1st exon	nuclear casein kinase and cyclin dependent kinase substrate 1
chr1	206205990	206206000	26.7107;3.56436;58.3327;	88.6078	+	SRGAP2	ENST00000573034	exon	1	1st exon	SLIT-ROBO Rho GTPase activating protein 2
chr1	206206010	206206011	10.4035;	10.4035	+	SRGAP2	ENST00000573034	exon	1	1st exon	SLIT-ROBO Rho GTPase activating protein 2
chr1	206206020	206206021	21.346;	21.346	+	SRGAP2	ENST00000573034	exon	1	1st exon	SLIT-ROBO Rho GTPase activating protein 2
chr1	206303303	206303308	15.3938;32.6838;	48.0776	+	SRGAP2	ENST00000419187	intron	1	1st intron	SLIT-ROBO Rho GTPase activating protein 2
chr1	206303324	206303325	7.19958;	7.19958	+	SRGAP2	ENST00000419187	intron	1	1st intron	SLIT-ROBO Rho GTPase activating protein 2
chr1	206303351	206303352	20.7973;	20.7973	+	SRGAP2	ENST00000419187	intron	1	1st intron	SLIT-ROBO Rho GTPase activating protein 2
chr1	206303440	206303456	27.7223;21.4433;8.13361;35.9072;	93.2064	+	SRGAP2	ENST00000419187	intron	1	1st intron	SLIT-ROBO Rho GTPase activating protein 2
chr1	206384015	206384016	32.3684;	32.3684	+	SRGAP2	ENST00000573034	exon	4	Other exon	SLIT-ROBO Rho GTPase activating protein 2
chr1	206392772	206392794	40.3525;3.52623;25.0593;40.7758;	109.714	+	SRGAP2	ENST00000573034	exon	5	Other exon	SLIT-ROBO Rho GTPase activating protein 2
chr1	206392856	206392857	15.1584;	15.1584	+	SRGAP2	ENST00000573034	exon	5	Other exon	SLIT-ROBO Rho GTPase activating protein 2
chr1	206415892	206415901	0.164234;3.81008;	3.97431	+	SRGAP2	ENST00000573034	exon	10	Other exon	SLIT-ROBO Rho GTPase activating protein 2
chr1	206415926	206415934	19.6329;23.7017;23.8615;	67.1961	+	SRGAP2	ENST00000573034	exon	10	Other exon	SLIT-ROBO Rho GTPase activating protein 2
chr1	206430158	206430159	12.4599;	12.4599	+	SRGAP2	ENST00000605610	intron	12	Other intron	SLIT-ROBO Rho GTPase activating protein 2
chr1	206430189	206430190	3.27765;	3.27765	+	SRGAP2	ENST00000573034	exon	13	Other exon	SLIT-ROBO Rho GTPase activating protein 2
chr1	206430211	206430215	30.2374;15.933;	46.1704	+	SRGAP2	ENST00000573034	exon	13	Other exon	SLIT-ROBO Rho GTPase activating protein 2
chr1	206436972	206436973	0.986634;	0.986634	+	SRGAP2	ENST00000573034	exon	14	Other exon	SLIT-ROBO Rho GTPase activating protein 2
chr1	206437012	206437013	0.401417;	0.401417	+	SRGAP2	ENST00000573034	exon	14	Other exon	SLIT-ROBO Rho GTPase activating protein 2
chr1	206439975	206439976	4.16865;	4.16865	+	SRGAP2	ENST00000605610	intron	15	Other intron	SLIT-ROBO Rho GTPase activating protein 2
chr1	206439989	206439990	5.4439;	5.4439	+	SRGAP2	ENST00000573034	exon	16	Other exon	SLIT-ROBO Rho GTPase activating protein 2
chr1	206440039	206440040	2.60037;	2.60037	+	SRGAP2	ENST00000573034	exon	16	Other exon	SLIT-ROBO Rho GTPase activating protein 2
chr1	206446076	206446077	1.5781;	1.5781	+	SRGAP2	ENST00000573034	exon	17	Other exon	SLIT-ROBO Rho GTPase activating protein 2
chr1	206446111	206446114	8.50114;23.2419;	31.743	+	SRGAP2	ENST00000573034	exon	17	Other exon	SLIT-ROBO Rho GTPase activating protein 2
chr1	206446148	206446155	23.116;0.136635;	23.2526	+	SRGAP2	ENST00000573034	exon	17	Other exon	SLIT-ROBO Rho GTPase activating protein 2
chr1	206446203	206446204	13.0511;	13.0511	+	SRGAP2	ENST00000573034	exon	17	Other exon	SLIT-ROBO Rho GTPase activating protein 2
chr1	206453224	206453225	1.07003;	1.07003	+	SRGAP2	ENST00000573034	exon	19	Other exon	SLIT-ROBO Rho GTPase activating protein 2
chr1	206453266	206453267	3.68687;	3.68687	+	SRGAP2	ENST00000573034	exon	19	Other exon	SLIT-ROBO Rho GTPase activating protein 2
chr1	206453291	206453292	28.0322;	28.0322	+	SRGAP2	ENST00000573034	exon	19	Other exon	SLIT-ROBO Rho GTPase activating protein 2
chr1	206583325	206583326	15.685;	15.685	+	RASSF5	ENST00000579436	exon	3	Other exon	Ras association domain family member 5
chr1	206685060	206685061	0.8066;	0.8066	+	MAPKAPK2	ENST00000367103	exon	1	1st exon	MAPK activated protein kinase 2
chr1	206685136	206685137	14.7395;	14.7395	+	MAPKAPK2	ENST00000367103	exon	1	1st exon	MAPK activated protein kinase 2
chr1	206685228	206685229	12.6969;	12.6969	+	MAPKAPK2	ENST00000367103	exon	1	1st exon	MAPK activated protein kinase 2
chr1	206685328	206685329	0.286972;	0.286972	+	MAPKAPK2	ENST00000367103	exon	1	1st exon	MAPK activated protein kinase 2
chr1	206685349	206685353	6.69238;8.98987;	15.6822	+	MAPKAPK2	ENST00000367103	exon	1	1st exon	MAPK activated protein kinase 2
chr1	206685390	206685391	4.55679;	4.55679	+	MAPKAPK2	ENST00000367103	exon	1	1st exon	MAPK activated protein kinase 2
chr1	206685417	206685418	6.59374;	6.59374	+	MAPKAPK2	ENST00000367103	exon	1	1st exon	MAPK activated protein kinase 2
chr1	206685477	206685478	29.3918;	29.3918	+	MAPKAPK2	ENST00000367103	exon	1	1st exon	MAPK activated protein kinase 2
chr1	206685504	206685505	6.3456;	6.3456	+	MAPKAPK2	ENST00000367103	exon	1	1st exon	MAPK activated protein kinase 2
chr1	206728715	206728716	7.38201;	7.38201	+	MAPKAPK2	ENST00000367103	exon	2	Other exon	MAPK activated protein kinase 2
chr1	206728726	206728727	1.52104;	1.52104	+	MAPKAPK2	ENST00000367103	exon	2	Other exon	MAPK activated protein kinase 2
chr1	206728811	206728812	16.8769;	16.8769	+	MAPKAPK2	ENST00000367103	exon	2	Other exon	MAPK activated protein kinase 2
chr1	206729032	206729033	0.392362;	0.392362	+	MAPKAPK2	ENST00000367103	intron	2	Other intron	MAPK activated protein kinase 2
chr1	206729058	206729059	17.2869;	17.2869	+	MAPKAPK2	ENST00000367103	exon	3	Other exon	MAPK activated protein kinase 2
chr1	206729090	206729091	23.4884;	23.4884	+	MAPKAPK2	ENST00000367103	exon	3	Other exon	MAPK activated protein kinase 2
chr1	206729453	206729454	8.25976;	8.25976	+	MAPKAPK2	ENST00000367103	exon	4	Other exon	MAPK activated protein kinase 2
chr1	206729984	206729987	9.28671;1.61605;	10.9028	+	MAPKAPK2	ENST00000367103	exon	5	Other exon	MAPK activated protein kinase 2
chr1	206730021	206730022	5.69266;	5.69266	+	MAPKAPK2	ENST00000367103	exon	5	Other exon	MAPK activated protein kinase 2
chr1	206730091	206730092	2.49363;	2.49363	+	MAPKAPK2	ENST00000367103	exon	5	Other exon	MAPK activated protein kinase 2
chr1	206730751	206730756	19.8088;12.4652;	32.274	+	MAPKAPK2	ENST00000367103	exon	6	Other exon	MAPK activated protein kinase 2
chr1	206731158	206731169	3.35042;18.0506;4.96366;	26.3647	+	MAPKAPK2	ENST00000367103	exon	7	Other exon	MAPK activated protein kinase 2
chr1	206731219	206731220	7.67118;	7.67118	+	MAPKAPK2	ENST00000367103	exon	7	Other exon	MAPK activated protein kinase 2
chr1	206731250	206731254	23.7605;21.6875;	45.448	+	MAPKAPK2	ENST00000367103	exon	7	Other exon	MAPK activated protein kinase 2
chr1	206731842	206731846	19.7838;23.5981;	43.3819	+	MAPKAPK2	ENST00000367103	exon	9	Other exon	MAPK activated protein kinase 2
chr1	206731873	206731874	12.0214;	12.0214	+	MAPKAPK2	ENST00000367103	exon	9	Other exon	MAPK activated protein kinase 2
chr1	206731915	206731916	5.25696;	5.25696	+	MAPKAPK2	ENST00000367103	exon	9	Other exon	MAPK activated protein kinase 2
chr1	206732639	206732648	1.2247;1.1666;	2.3913	+	MAPKAPK2	ENST00000367103	exon	10	Other exon	MAPK activated protein kinase 2
chr1	209768563	209768564	19.6244;	19.6244	+	TRAF3IP3	ENST00000400959	intron	8	Other intron	TRAF3 interacting protein 3
chr1	209768603	209768604	10.3931;	10.3931	+	TRAF3IP3	ENST00000400959	intron	8	Other intron	TRAF3 interacting protein 3
chr1	209772969	209772970	1.15891;	1.15891	+	TRAF3IP3	ENST00000367024	exon	9	Other exon	TRAF3 interacting protein 3
chr1	209775376	209775377	4.81398;	4.81398	+	TRAF3IP3	ENST00000367024	exon	10	Other exon	TRAF3 interacting protein 3
chr1	209775388	209775389	3.8188;	3.8188	+	TRAF3IP3	ENST00000367024	exon	10	Other exon	TRAF3 interacting protein 3
chr1	209775404	209775410	10.0887;4.66053;	14.7492	+	TRAF3IP3	ENST00000367024	exon	10	Other exon	TRAF3 interacting protein 3
chr1	209775435	209775436	16.7276;	16.7276	+	TRAF3IP3	ENST00000367024	exon	10	Other exon	TRAF3 interacting protein 3
chr1	209775456	209775469	4.76522;5.26247;10.6846;	20.7123	+	TRAF3IP3	ENST00000367024	exon	10	Other exon	TRAF3 interacting protein 3
chr1	209775634	209775635	0.301049;	0.301049	+	TRAF3IP3	ENST00000367024	exon	11	Other exon	TRAF3 interacting protein 3
chr1	209775646	209775648	20.8553;18.5797;	39.435	+	TRAF3IP3	ENST00000367024	exon	11	Other exon	TRAF3 interacting protein 3
chr1	209777372	209777373	1.4424;	1.4424	+	TRAF3IP3	ENST00000367024	exon	12	Other exon	TRAF3 interacting protein 3
chr1	209777408	209777409	0.764969;	0.764969	+	TRAF3IP3	ENST00000367024	exon	12	Other exon	TRAF3 interacting protein 3
chr1	209777430	209777431	3.90102;	3.90102	+	TRAF3IP3	ENST00000367024	exon	12	Other exon	TRAF3 interacting protein 3
chr1	211313622	211313623	3.21764;	3.21764	+	RCOR3	ENST00000419091	exon	12	Other exon	REST corepressor 3
chr1	212608875	212608880	3.71688;0.472867;	4.18974	+	ATF3	ENST00000366981	intron	1	1st intron	activating transcription factor 3
chr1	212618173	212618174	3.11396;	3.11396	+	ATF3	ENST00000341491	exon	3	Other exon	activating transcription factor 3
chr1	212618200	212618201	20.6916;	20.6916	+	ATF3	ENST00000341491	exon	3	Other exon	activating transcription factor 3
chr1	214603193	214603194	6.8098;	6.8098						intergenic
chr1	214603203	214603204	3.2286;	3.2286	+	CENPF	ENST00000366955	exon	1	1st exon	centromere protein F
chr1	214603236	214603242	13.8395;27.0882;12.011;	52.9387	+	CENPF	ENST00000366955	exon	1	1st exon	centromere protein F
chr1	214603255	214603256	9.22556;	9.22556	+	CENPF	ENST00000366955	exon	1	1st exon	centromere protein F
chr1	214613733	214613737	14.5345;19.2562;	33.7906	+	CENPF	ENST00000366955	exon	2	Other exon	centromere protein F
chr1	214613750	214613751	5.05488;	5.05488	+	CENPF	ENST00000366955	exon	2	Other exon	centromere protein F
chr1	214613775	214613776	0.436266;	0.436266	+	CENPF	ENST00000366955	exon	2	Other exon	centromere protein F
chr1	214613794	214613795	12.0434;	12.0434	+	CENPF	ENST00000366955	exon	2	Other exon	centromere protein F
chr1	214613879	214613886	10.5963;1.25308;	11.8494	+	CENPF	ENST00000366955	exon	2	Other exon	centromere protein F
chr1	214614854	214614857	18.1212;25.0901;	43.2112	+	CENPF	ENST00000366955	exon	3	Other exon	centromere protein F
chr1	214614882	214614883	7.27848;	7.27848	+	CENPF	ENST00000366955	exon	3	Other exon	centromere protein F
chr1	214614892	214614893	16.1408;	16.1408	+	CENPF	ENST00000366955	exon	3	Other exon	centromere protein F
chr1	214614918	214614919	31.5736;	31.5736	+	CENPF	ENST00000366955	exon	3	Other exon	centromere protein F
chr1	214615000	214615001	18.7288;	18.7288	+	CENPF	ENST00000366955	exon	3	Other exon	centromere protein F
chr1	214615014	214615023	30.8399;32.9669;	63.8069	+	CENPF	ENST00000366955	exon	3	Other exon	centromere protein F
chr1	214618575	214618576	17.6855;	17.6855	+	CENPF	ENST00000366955	exon	4	Other exon	centromere protein F
chr1	214618600	214618601	6.04341;	6.04341	+	CENPF	ENST00000366955	exon	4	Other exon	centromere protein F
chr1	214618609	214618610	3.60593;	3.60593	+	CENPF	ENST00000366955	exon	4	Other exon	centromere protein F
chr1	214618659	214618660	0.160076;	0.160076	+	CENPF	ENST00000366955	exon	4	Other exon	centromere protein F
chr1	214618684	214618685	5.3251;	5.3251	+	CENPF	ENST00000366955	exon	4	Other exon	centromere protein F
chr1	214619136	214619137	5.42898;	5.42898	+	CENPF	ENST00000366955	exon	5	Other exon	centromere protein F
chr1	214619157	214619163	24.9142;28.2452;28.3713;	81.5307	+	CENPF	ENST00000366955	exon	5	Other exon	centromere protein F
chr1	214619188	214619189	29.3582;	29.3582	+	CENPF	ENST00000366955	exon	5	Other exon	centromere protein F
chr1	214620658	214620664	26.9501;21.1994;	48.1495	+	CENPF	ENST00000366955	exon	6	Other exon	centromere protein F
chr1	214620675	214620676	1.50589;	1.50589	+	CENPF	ENST00000366955	exon	6	Other exon	centromere protein F
chr1	214620708	214620709	38.328;	38.328	+	CENPF	ENST00000366955	exon	6	Other exon	centromere protein F
chr1	214620721	214620722	1.97692;	1.97692	+	CENPF	ENST00000366955	exon	6	Other exon	centromere protein F
chr1	214620777	214620778	21.3543;	21.3543	+	CENPF	ENST00000366955	exon	6	Other exon	centromere protein F
chr1	214620791	214620792	33.4123;	33.4123	+	CENPF	ENST00000366955	exon	6	Other exon	centromere protein F
chr1	214622094	214622095	22.6773;	22.6773	+	CENPF	ENST00000366955	exon	7	Other exon	centromere protein F
chr1	214622223	214622229	4.44992;22.39;	26.8399	+	CENPF	ENST00000366955	exon	7	Other exon	centromere protein F
chr1	214622240	214622241	42.903;	42.903	+	CENPF	ENST00000366955	exon	7	Other exon	centromere protein F
chr1	214622260	214622261	2.1673;	2.1673	+	CENPF	ENST00000366955	exon	7	Other exon	centromere protein F
chr1	214629044	214629048	24.8215;1.86759;	26.689	+	CENPF	ENST00000366955	exon	8	Other exon	centromere protein F
chr1	214629079	214629080	8.77437;	8.77437	+	CENPF	ENST00000366955	exon	8	Other exon	centromere protein F
chr1	214629102	214629103	6.42281;	6.42281	+	CENPF	ENST00000366955	exon	8	Other exon	centromere protein F
chr1	214629142	214629144	31.6613;32.0523;	63.7136	+	CENPF	ENST00000366955	exon	8	Other exon	centromere protein F
chr1	214629165	214629166	22.3516;	22.3516	+	CENPF	ENST00000366955	exon	8	Other exon	centromere protein F
chr1	214630560	214630561	6.14044;	6.14044	+	CENPF	ENST00000366955	exon	9	Other exon	centromere protein F
chr1	214630628	214630629	0.598453;	0.598453	+	CENPF	ENST00000366955	exon	9	Other exon	centromere protein F
chr1	214632523	214632528	12.5784;37.6568;	50.2351	+	CENPF	ENST00000366955	exon	10	Other exon	centromere protein F
chr1	214632548	214632549	39.1564;	39.1564	+	CENPF	ENST00000366955	exon	10	Other exon	centromere protein F
chr1	214637882	214637883	15.091;	15.091	+	CENPF	ENST00000366955	exon	11	Other exon	centromere protein F
chr1	214637891	214637892	6.08714;	6.08714	+	CENPF	ENST00000366955	exon	11	Other exon	centromere protein F
chr1	214637931	214637932	13.1597;	13.1597	+	CENPF	ENST00000366955	exon	11	Other exon	centromere protein F
chr1	214637954	214637971	30.1164;9.63501;0.337465;6.19565;	46.2845	+	CENPF	ENST00000366955	exon	11	Other exon	centromere protein F
chr1	214639927	214639928	13.5509;	13.5509	+	CENPF	ENST00000366955	exon	12	Other exon	centromere protein F
chr1	214639968	214639969	29.1931;	29.1931	+	CENPF	ENST00000366955	exon	12	Other exon	centromere protein F
chr1	214639995	214639996	16.6356;	16.6356	+	CENPF	ENST00000366955	exon	12	Other exon	centromere protein F
chr1	214640109	214640110	2.01877;	2.01877	+	CENPF	ENST00000366955	exon	12	Other exon	centromere protein F
chr1	214640162	214640163	11.0297;	11.0297	+	CENPF	ENST00000366955	exon	12	Other exon	centromere protein F
chr1	214640269	214640274	12.642;1.6771;	14.3191	+	CENPF	ENST00000366955	exon	12	Other exon	centromere protein F
chr1	214640318	214640319	10.2086;	10.2086	+	CENPF	ENST00000366955	exon	12	Other exon	centromere protein F
chr1	214640331	214640332	36.5552;	36.5552	+	CENPF	ENST00000366955	exon	12	Other exon	centromere protein F
chr1	214640350	214640351	7.1308;	7.1308	+	CENPF	ENST00000366955	exon	12	Other exon	centromere protein F
chr1	214640361	214640362	29.6224;	29.6224	+	CENPF	ENST00000366955	exon	12	Other exon	centromere protein F
chr1	214640394	214640402	26.6132;38.5305;	65.1437	+	CENPF	ENST00000366955	exon	12	Other exon	centromere protein F
chr1	214640450	214640451	5.99275;	5.99275	+	CENPF	ENST00000366955	exon	12	Other exon	centromere protein F
chr1	214640490	214640491	29.2942;	29.2942	+	CENPF	ENST00000366955	exon	12	Other exon	centromere protein F
chr1	214640574	214640582	36.6529;3.68274;	40.3357	+	CENPF	ENST00000366955	exon	12	Other exon	centromere protein F
chr1	214640667	214640671	4.79916;30.3561;9.97043;	45.1257	+	CENPF	ENST00000366955	exon	12	Other exon	centromere protein F
chr1	214640734	214640737	3.21212;29.7165;	32.9286	+	CENPF	ENST00000366955	exon	12	Other exon	centromere protein F
chr1	214640747	214640748	3.74178;	3.74178	+	CENPF	ENST00000366955	exon	12	Other exon	centromere protein F
chr1	214640822	214640827	1.06773;28.5789;	29.6467	+	CENPF	ENST00000366955	exon	12	Other exon	centromere protein F
chr1	214640867	214640868	28.1886;	28.1886	+	CENPF	ENST00000366955	exon	12	Other exon	centromere protein F
chr1	214640925	214640926	29.2006;	29.2006	+	CENPF	ENST00000366955	exon	12	Other exon	centromere protein F
chr1	214640951	214640952	6.9178;	6.9178	+	CENPF	ENST00000366955	exon	12	Other exon	centromere protein F
chr1	214640979	214640980	9.69405;	9.69405	+	CENPF	ENST00000366955	exon	12	Other exon	centromere protein F
chr1	214641002	214641003	2.43538;	2.43538	+	CENPF	ENST00000366955	exon	12	Other exon	centromere protein F
chr1	214641020	214641021	33.647;	33.647	+	CENPF	ENST00000366955	exon	12	Other exon	centromere protein F
chr1	214641084	214641085	7.52715;	7.52715	+	CENPF	ENST00000366955	exon	12	Other exon	centromere protein F
chr1	214641107	214641108	1.20967;	1.20967	+	CENPF	ENST00000366955	exon	12	Other exon	centromere protein F
chr1	214641136	214641137	20.6273;	20.6273	+	CENPF	ENST00000366955	exon	12	Other exon	centromere protein F
chr1	214641188	214641189	2.97323;	2.97323	+	CENPF	ENST00000366955	exon	12	Other exon	centromere protein F
chr1	214641232	214641233	21.171;	21.171	+	CENPF	ENST00000366955	exon	12	Other exon	centromere protein F
chr1	214641347	214641353	10.9943;11.0562;0.0601977;	22.1107	+	CENPF	ENST00000366955	exon	12	Other exon	centromere protein F
chr1	214641414	214641417	4.84094;7.51462;	12.3556	+	CENPF	ENST00000366955	exon	12	Other exon	centromere protein F
chr1	214641443	214641444	0.00722238;	0.00722238	+	CENPF	ENST00000366955	exon	12	Other exon	centromere protein F
chr1	214641594	214641598	3.6314;18.771;	22.4024	+	CENPF	ENST00000366955	exon	12	Other exon	centromere protein F
chr1	214641651	214641652	17.2741;	17.2741	+	CENPF	ENST00000366955	exon	12	Other exon	centromere protein F
chr1	214641694	214641701	1.58289;5.09427;	6.67716	+	CENPF	ENST00000366955	exon	12	Other exon	centromere protein F
chr1	214641827	214641828	0.599702;	0.599702	+	CENPF	ENST00000366955	exon	12	Other exon	centromere protein F
chr1	214641859	214641860	13.7157;	13.7157	+	CENPF	ENST00000366955	exon	12	Other exon	centromere protein F
chr1	214642002	214642011	55.5155;18.237;	73.7525	+	CENPF	ENST00000366955	exon	12	Other exon	centromere protein F
chr1	214642052	214642053	29.1029;	29.1029	+	CENPF	ENST00000366955	exon	12	Other exon	centromere protein F
chr1	214642120	214642121	18.1844;	18.1844	+	CENPF	ENST00000366955	exon	12	Other exon	centromere protein F
chr1	214642134	214642135	11.6084;	11.6084	+	CENPF	ENST00000366955	exon	12	Other exon	centromere protein F
chr1	214642151	214642154	49.4325;47.2016;	96.6341	+	CENPF	ENST00000366955	exon	12	Other exon	centromere protein F
chr1	214642254	214642255	17.0604;	17.0604	+	CENPF	ENST00000366955	exon	12	Other exon	centromere protein F
chr1	214642383	214642384	1.94424;	1.94424	+	CENPF	ENST00000366955	exon	12	Other exon	centromere protein F
chr1	214642419	214642420	5.2989;	5.2989	+	CENPF	ENST00000366955	exon	12	Other exon	centromere protein F
chr1	214642451	214642452	0.796417;	0.796417	+	CENPF	ENST00000366955	exon	12	Other exon	centromere protein F
chr1	214642872	214642873	14.0026;	14.0026	+	CENPF	ENST00000366955	exon	12	Other exon	centromere protein F
chr1	214642914	214642915	19.6239;	19.6239	+	CENPF	ENST00000366955	exon	12	Other exon	centromere protein F
chr1	214642924	214642925	27.3355;	27.3355	+	CENPF	ENST00000366955	exon	12	Other exon	centromere protein F
chr1	214642971	214642972	27.3102;	27.3102	+	CENPF	ENST00000366955	exon	12	Other exon	centromere protein F
chr1	214643070	214643071	3.83983;	3.83983	+	CENPF	ENST00000366955	exon	12	Other exon	centromere protein F
chr1	214643141	214643142	3.79181;	3.79181	+	CENPF	ENST00000366955	exon	12	Other exon	centromere protein F
chr1	214643159	214643160	2.06126;	2.06126	+	CENPF	ENST00000366955	exon	12	Other exon	centromere protein F
chr1	214643168	214643169	12.6129;	12.6129	+	CENPF	ENST00000366955	exon	12	Other exon	centromere protein F
chr1	214643259	214643260	2.8538;	2.8538	+	CENPF	ENST00000366955	exon	12	Other exon	centromere protein F
chr1	214643316	214643317	9.93217;	9.93217	+	CENPF	ENST00000366955	exon	12	Other exon	centromere protein F
chr1	214644590	214644591	0.277354;	0.277354	+	CENPF	ENST00000366955	exon	13	Other exon	centromere protein F
chr1	214644654	214644655	4.61922;	4.61922	+	CENPF	ENST00000366955	exon	13	Other exon	centromere protein F
chr1	214644804	214644805	2.11689;	2.11689	+	CENPF	ENST00000366955	exon	13	Other exon	centromere protein F
chr1	214644886	214644887	23.7552;	23.7552	+	CENPF	ENST00000366955	exon	13	Other exon	centromere protein F
chr1	214645141	214645142	0.166126;	0.166126	+	CENPF	ENST00000366955	exon	13	Other exon	centromere protein F
chr1	214645221	214645222	0.271073;	0.271073	+	CENPF	ENST00000366955	exon	13	Other exon	centromere protein F
chr1	214645283	214645285	27.4456;27.4304;	54.876	+	CENPF	ENST00000366955	exon	13	Other exon	centromere protein F
chr1	214645343	214645344	6.55722;	6.55722	+	CENPF	ENST00000366955	exon	13	Other exon	centromere protein F
chr1	214645396	214645397	1.26334;	1.26334	+	CENPF	ENST00000366955	exon	13	Other exon	centromere protein F
chr1	214645439	214645440	0.196455;	0.196455	+	CENPF	ENST00000366955	exon	13	Other exon	centromere protein F
chr1	214645552	214645553	19.2498;	19.2498	+	CENPF	ENST00000366955	exon	13	Other exon	centromere protein F
chr1	214645649	214645650	3.24792;	3.24792	+	CENPF	ENST00000366955	exon	13	Other exon	centromere protein F
chr1	214645755	214645756	28.6487;	28.6487	+	CENPF	ENST00000366955	exon	13	Other exon	centromere protein F
chr1	214645821	214645822	9.02152;	9.02152	+	CENPF	ENST00000366955	exon	13	Other exon	centromere protein F
chr1	214645883	214645884	9.08463;	9.08463	+	CENPF	ENST00000366955	exon	13	Other exon	centromere protein F
chr1	214645900	214645901	34.9001;	34.9001	+	CENPF	ENST00000366955	exon	13	Other exon	centromere protein F
chr1	214646031	214646032	22.2947;	22.2947	+	CENPF	ENST00000366955	exon	13	Other exon	centromere protein F
chr1	214646059	214646067	9.10541;12.3516;	21.457	+	CENPF	ENST00000366955	exon	13	Other exon	centromere protein F
chr1	214646077	214646078	3.35514;	3.35514	+	CENPF	ENST00000366955	exon	13	Other exon	centromere protein F
chr1	214646154	214646155	20.9598;	20.9598	+	CENPF	ENST00000366955	exon	13	Other exon	centromere protein F
chr1	214646187	214646188	25.9701;	25.9701	+	CENPF	ENST00000366955	exon	13	Other exon	centromere protein F
chr1	214646227	214646228	12.5288;	12.5288	+	CENPF	ENST00000366955	exon	13	Other exon	centromere protein F
chr1	214646288	214646289	4.79999;	4.79999	+	CENPF	ENST00000366955	exon	13	Other exon	centromere protein F
chr1	214646302	214646307	14.3945;6.6812;	21.0757	+	CENPF	ENST00000366955	exon	13	Other exon	centromere protein F
chr1	214646331	214646332	3.90226;	3.90226	+	CENPF	ENST00000366955	exon	13	Other exon	centromere protein F
chr1	214646384	214646388	24.9745;5.1711;	30.1456	+	CENPF	ENST00000366955	exon	13	Other exon	centromere protein F
chr1	214646412	214646413	24.8923;	24.8923	+	CENPF	ENST00000366955	exon	13	Other exon	centromere protein F
chr1	214646475	214646476	6.63636;	6.63636	+	CENPF	ENST00000366955	exon	13	Other exon	centromere protein F
chr1	214646536	214646537	7.90598;	7.90598	+	CENPF	ENST00000366955	exon	13	Other exon	centromere protein F
chr1	214646557	214646558	8.50105;	8.50105	+	CENPF	ENST00000366955	exon	13	Other exon	centromere protein F
chr1	214646618	214646619	32.6372;	32.6372	+	CENPF	ENST00000366955	exon	13	Other exon	centromere protein F
chr1	214646633	214646634	40.2099;	40.2099	+	CENPF	ENST00000366955	exon	13	Other exon	centromere protein F
chr1	214646645	214646646	3.1251;	3.1251	+	CENPF	ENST00000366955	exon	13	Other exon	centromere protein F
chr1	214646681	214646688	3.75728;17.4686;	21.2259	+	CENPF	ENST00000366955	exon	13	Other exon	centromere protein F
chr1	214646905	214646910	22.8216;7.47789;	30.2995	+	CENPF	ENST00000366955	exon	13	Other exon	centromere protein F
chr1	214646922	214646923	4.83208;	4.83208	+	CENPF	ENST00000366955	exon	13	Other exon	centromere protein F
chr1	214646943	214646944	13.3819;	13.3819	+	CENPF	ENST00000366955	exon	13	Other exon	centromere protein F
chr1	214647163	214647164	5.0478;	5.0478	+	CENPF	ENST00000366955	exon	13	Other exon	centromere protein F
chr1	214647257	214647258	4.84534;	4.84534	+	CENPF	ENST00000366955	exon	13	Other exon	centromere protein F
chr1	214647317	214647318	39.0209;	39.0209	+	CENPF	ENST00000366955	exon	13	Other exon	centromere protein F
chr1	214648675	214648680	2.6285;17.4593;	20.0878	+	CENPF	ENST00000366955	exon	14	Other exon	centromere protein F
chr1	214648731	214648732	6.782;	6.782	+	CENPF	ENST00000366955	exon	14	Other exon	centromere protein F
chr1	214648813	214648814	28.4966;	28.4966	+	CENPF	ENST00000366955	exon	14	Other exon	centromere protein F
chr1	214648823	214648824	7.49914;	7.49914	+	CENPF	ENST00000366955	exon	14	Other exon	centromere protein F
chr1	214651712	214651713	15.4769;	15.4769	+	CENPF	ENST00000366955	exon	15	Other exon	centromere protein F
chr1	214651819	214651821	5.30165;34.2843;	39.586	+	CENPF	ENST00000366955	exon	15	Other exon	centromere protein F
chr1	214652824	214652835	5.11093;2.42523;27.5041;	35.0403	+	CENPF	ENST00000366955	exon	16	Other exon	centromere protein F
chr1	214655280	214655286	15.7892;7.84797;	23.6372	+	CENPF	ENST00000366955	exon	17	Other exon	centromere protein F
chr1	214655354	214655355	36.7156;	36.7156	+	CENPF	ENST00000366955	exon	17	Other exon	centromere protein F
chr1	214656938	214656939	0.102804;	0.102804	+	CENPF	ENST00000366955	exon	18	Other exon	centromere protein F
chr1	214656962	214656966	23.8852;11.0188;	34.904	+	CENPF	ENST00000366955	exon	18	Other exon	centromere protein F
chr1	214656975	214656976	0.848565;	0.848565	+	CENPF	ENST00000366955	exon	18	Other exon	centromere protein F
chr1	214657077	214657078	1.11944;	1.11944	+	CENPF	ENST00000366955	exon	18	Other exon	centromere protein F
chr1	214657129	214657130	22.2191;	22.2191	+	CENPF	ENST00000366955	exon	18	Other exon	centromere protein F
chr1	214657211	214657212	2.25814;	2.25814	+	CENPF	ENST00000366955	exon	18	Other exon	centromere protein F
chr1	214657224	214657225	9.81965;	9.81965	+	CENPF	ENST00000366955	exon	18	Other exon	centromere protein F
chr1	214657236	214657237	17.4623;	17.4623	+	CENPF	ENST00000366955	exon	18	Other exon	centromere protein F
chr1	214657329	214657330	20.1725;	20.1725	+	CENPF	ENST00000366955	exon	18	Other exon	centromere protein F
chr1	214657342	214657343	0.0276765;	0.0276765	+	CENPF	ENST00000366955	exon	18	Other exon	centromere protein F
chr1	214657400	214657401	1.67296;	1.67296	+	CENPF	ENST00000366955	exon	18	Other exon	centromere protein F
chr1	214658859	214658868	3.86082;0.211015;	4.07184	+	CENPF	ENST00000366955	exon	19	Other exon	centromere protein F
chr1	214658876	214658885	2.26527;2.14232;11.3164;	15.724	+	CENPF	ENST00000366955	exon	19	Other exon	centromere protein F
chr1	214658904	214658905	0.185324;	0.185324	+	CENPF	ENST00000366955	exon	19	Other exon	centromere protein F
chr1	214658994	214659000	0.71932;11.3385;	12.0579	+	CENPF	ENST00000366955	exon	19	Other exon	centromere protein F
chr1	214659022	214659023	21.1053;	21.1053	+	CENPF	ENST00000366955	exon	19	Other exon	centromere protein F
chr1	214663615	214663616	5.94265;	5.94265	+	CENPF	ENST00000366955	exon	20	Other exon	centromere protein F
chr1	214663666	214663676	0.828199;0.865526;5.79139;	7.48511	+	CENPF	ENST00000366955	exon	20	Other exon	centromere protein F
chr1	219980206	219980207	0.482411;	0.482411	-	EPRS1	ENST00000366923	exon	26	Other exon	glutamyl-prolyl-tRNA synthetase 1
chr1	220001174	220001175	0.962607;	0.962607	-	EPRS1	ENST00000366923	exon	17	Other exon	glutamyl-prolyl-tRNA synthetase 1
chr1	220001198	220001199	5.57117;	5.57117	-	EPRS1	ENST00000366923	exon	17	Other exon	glutamyl-prolyl-tRNA synthetase 1
chr1	220006157	220006158	2.44602;	2.44602	-	EPRS1	ENST00000366923	exon	15	Other exon	glutamyl-prolyl-tRNA synthetase 1
chr1	220006294	220006295	5.344;	5.344	-	EPRS1	ENST00000366923	exon	15	Other exon	glutamyl-prolyl-tRNA synthetase 1
chr1	220020164	220020165	1.11451;	1.11451	-	EPRS1	ENST00000366923	exon	10	Other exon	glutamyl-prolyl-tRNA synthetase 1
chr1	220024304	220024305	30.8941;	30.8941	-	EPRS1	ENST00000366923	exon	8	Other exon	glutamyl-prolyl-tRNA synthetase 1
chr1	220024371	220024372	2.29174;	2.29174	-	EPRS1	ENST00000366923	exon	8	Other exon	glutamyl-prolyl-tRNA synthetase 1
chr1	222627734	222627735	1.20648;	1.20648	+	MIA3	ENST00000344922	exon	4	Other exon	MIA SH3 domain ER export factor 3
chr1	222627764	222627765	2.71308;	2.71308	+	MIA3	ENST00000344922	exon	4	Other exon	MIA SH3 domain ER export factor 3
chr1	222628036	222628037	5.37246;	5.37246	+	MIA3	ENST00000344922	exon	4	Other exon	MIA SH3 domain ER export factor 3
chr1	222628358	222628362	8.47692;0.779006;	9.25592	+	MIA3	ENST00000344922	exon	4	Other exon	MIA SH3 domain ER export factor 3
chr1	222628611	222628612	5.75384;	5.75384	+	MIA3	ENST00000344922	exon	4	Other exon	MIA SH3 domain ER export factor 3
chr1	222629227	222629228	0.298169;	0.298169	+	MIA3	ENST00000344922	exon	4	Other exon	MIA SH3 domain ER export factor 3
chr1	222629243	222629244	2.69923;	2.69923	+	MIA3	ENST00000344922	exon	4	Other exon	MIA SH3 domain ER export factor 3
chr1	222629591	222629596	2.88222;5.1807;	8.06292	+	MIA3	ENST00000344922	exon	4	Other exon	MIA SH3 domain ER export factor 3
chr1	222629640	222629643	1.69767;21.9948;	23.6925	+	MIA3	ENST00000344922	exon	4	Other exon	MIA SH3 domain ER export factor 3
chr1	222629741	222629742	4.12176;	4.12176	+	MIA3	ENST00000344922	exon	4	Other exon	MIA SH3 domain ER export factor 3
chr1	222632216	222632217	27.0297;	27.0297	+	MIA3	ENST00000344922	exon	5	Other exon	MIA SH3 domain ER export factor 3
chr1	222632299	222632300	5.52501;	5.52501	+	MIA3	ENST00000344922	exon	5	Other exon	MIA SH3 domain ER export factor 3
chr1	222633115	222633116	18.9156;	18.9156	+	MIA3	ENST00000344922	exon	6	Other exon	MIA SH3 domain ER export factor 3
chr1	222645624	222645631	5.92003;3.49554;	9.41557	+	MIA3	ENST00000344922	exon	7	Other exon	MIA SH3 domain ER export factor 3
chr1	222650665	222650666	3.35166;	3.35166	+	MIA3	ENST00000344922	exon	10	Other exon	MIA SH3 domain ER export factor 3
chr1	222650842	222650843	21.3195;	21.3195	+	MIA3	ENST00000344922	exon	11	Other exon	MIA SH3 domain ER export factor 3
chr1	222650894	222650895	11.0882;	11.0882	+	MIA3	ENST00000344922	exon	11	Other exon	MIA SH3 domain ER export factor 3
chr1	222652007	222652008	11.2504;	11.2504	+	MIA3	ENST00000354906	intron	8	Other intron	MIA SH3 domain ER export factor 3
chr1	222652017	222652026	8.6915;6.28157;	14.9731	+	MIA3	ENST00000354906	intron	8	Other intron	MIA SH3 domain ER export factor 3
chr1	222652259	222652260	8.83999;	8.83999	+	MIA3	ENST00000354906	intron	8	Other intron	MIA SH3 domain ER export factor 3
chr1	222652293	222652294	9.24487;	9.24487	+	MIA3	ENST00000354906	intron	8	Other intron	MIA SH3 domain ER export factor 3
chr1	222654433	222654438	6.55817;1.48402;	8.04219	+	MIA3	ENST00000344922	exon	17	Other exon	MIA SH3 domain ER export factor 3
chr1	222654669	222654670	12.7801;	12.7801	+	MIA3	ENST00000344922	exon	18	Other exon	MIA SH3 domain ER export factor 3
chr1	222658740	222658741	15.619;	15.619	+	MIA3	ENST00000344922	exon	19	Other exon	MIA SH3 domain ER export factor 3
chr1	222658777	222658782	10.0454;7.64062;	17.686	+	MIA3	ENST00000344922	exon	19	Other exon	MIA SH3 domain ER export factor 3
chr1	222658810	222658811	6.69121;	6.69121	+	MIA3	ENST00000344922	exon	19	Other exon	MIA SH3 domain ER export factor 3
chr1	222659460	222659461	7.98489;	7.98489	+	MIA3	ENST00000344922	exon	20	Other exon	MIA SH3 domain ER export factor 3
chr1	222659481	222659491	4.93838;7.5641;4.84835;	17.3508	+	MIA3	ENST00000344922	exon	20	Other exon	MIA SH3 domain ER export factor 3
chr1	222659985	222659988	5.45451;2.8237;	8.27821	+	MIA3	ENST00000344922	exon	23	Other exon	MIA SH3 domain ER export factor 3
chr1	222664102	222664103	6.90477;	6.90477	+	MIA3	ENST00000344922	exon	27	Other exon	MIA SH3 domain ER export factor 3
chr1	222665329	222665336	5.4646;0.44319;	5.90779	+	MIA3	ENST00000344922	exon	28	Other exon	MIA SH3 domain ER export factor 3
chr1	222665362	222665363	0.246009;	0.246009	+	MIA3	ENST00000344922	exon	28	Other exon	MIA SH3 domain ER export factor 3
chr1	222694234	222694235	0.72696;	0.72696	-	AIDA	ENST00000340020	exon	3	Other exon	axin interactor, dorsalization associated
chr1	222725513	222725514	16.0276;	16.0276	+	BROX	ENST00000340934	exon	7	Other exon	BRO1 domain and CAAX motif containing
chr1	222725530	222725531	24.1361;	24.1361	+	BROX	ENST00000340934	exon	7	Other exon	BRO1 domain and CAAX motif containing
chr1	222731403	222731404	0.627159;	0.627159	+	BROX	ENST00000537020	intron	11	Other intron	BRO1 domain and CAAX motif containing
chr1	223744096	223744097	3.52958;	3.52958	+	CAPN2	ENST00000433674	intron	2	Other intron	calpain 2
chr1	223744198	223744199	3.28993;	3.28993	+	CAPN2	ENST00000295006	exon	3	Other exon	calpain 2
chr1	223744209	223744210	1.1579;	1.1579	+	CAPN2	ENST00000295006	exon	3	Other exon	calpain 2
chr1	223747019	223747023	0.579002;0.264663;	0.843666	+	CAPN2	ENST00000295006	exon	5	Other exon	calpain 2
chr1	223747078	223747079	1.31088;	1.31088	+	CAPN2	ENST00000295006	exon	5	Other exon	calpain 2
chr1	223747101	223747102	1.68587;	1.68587	+	CAPN2	ENST00000295006	exon	5	Other exon	calpain 2
chr1	223747110	223747111	12.0301;	12.0301	+	CAPN2	ENST00000295006	exon	5	Other exon	calpain 2
chr1	223747120	223747121	2.36352;	2.36352	+	CAPN2	ENST00000295006	exon	5	Other exon	calpain 2
chr1	223755490	223755492	9.89347;0.0385432;	9.93201	+	CAPN2	ENST00000295006	exon	10	Other exon	calpain 2
chr1	223755514	223755516	5.97988;1.10849;	7.08837	+	CAPN2	ENST00000295006	exon	10	Other exon	calpain 2
chr1	223755534	223755535	0.292022;	0.292022	+	CAPN2	ENST00000295006	exon	10	Other exon	calpain 2
chr1	223755580	223755581	4.99196;	4.99196	+	CAPN2	ENST00000295006	exon	10	Other exon	calpain 2
chr1	223755622	223755623	2.57202;	2.57202	+	CAPN2	ENST00000295006	exon	10	Other exon	calpain 2
chr1	223759349	223759350	5.48329;	5.48329	+	CAPN2	ENST00000295006	exon	12	Other exon	calpain 2
chr1	223780757	223780758	3.57873;	3.57873	-	TP53BP2	ENST00000343537	exon	18	Other exon	tumor protein p53 binding protein 2
chr1	223803379	223803380	13.334;	13.334	-	TP53BP2	ENST00000494100	intron	4	Other intron	tumor protein p53 binding protein 2
chr1	223803410	223803411	20.9336;	20.9336	-	TP53BP2	ENST00000494100	intron	4	Other intron	tumor protein p53 binding protein 2
chr1	223804216	223804217	0.84574;	0.84574	-	TP53BP2	ENST00000343537	exon	6	Other exon	tumor protein p53 binding protein 2
chr1	223806942	223806945	3.57166;8.62513;	12.1968	-	TP53BP2	ENST00000343537	exon	5	Other exon	tumor protein p53 binding protein 2
chr1	224308140	224308141	0.951096;	0.951096	-	NVL	ENST00000469968	intron	4	Other intron	nuclear VCP like
chr1	224330139	224330140	13.9358;	13.9358	-	NVL	ENST00000281701	exon	1	1st exon	nuclear VCP like
chr1	224401019	224401020	0.646793;	0.646793	-	WDR26	ENST00000414423	exon	9	Other exon	WD repeat domain 26
chr1	224404510	224404511	5.09113;	5.09113	-	WDR26	ENST00000414423	exon	8	Other exon	WD repeat domain 26
chr1	224404541	224404542	0.605164;	0.605164	-	WDR26	ENST00000414423	exon	8	Other exon	WD repeat domain 26
chr1	224419520	224419521	4.57759;	4.57759	-	WDR26	ENST00000414423	exon	5	Other exon	WD repeat domain 26
chr1	224419534	224419535	6.41406;	6.41406	-	WDR26	ENST00000414423	exon	5	Other exon	WD repeat domain 26
chr1	224419603	224419604	13.9778;	13.9778	-	WDR26	ENST00000414423	exon	5	Other exon	WD repeat domain 26
chr1	224424522	224424523	7.02884;	7.02884	-	WDR26	ENST00000414423	exon	4	Other exon	WD repeat domain 26
chr1	224424546	224424549	3.18554;8.43014;	11.6157	-	WDR26	ENST00000414423	exon	4	Other exon	WD repeat domain 26
chr1	224424600	224424601	5.99483;	5.99483	-	WDR26	ENST00000414423	exon	4	Other exon	WD repeat domain 26
chr1	225862508	225862509	5.51929;	5.51929	-	TMEM63A	ENST00000366835	exon	12	Other exon	transmembrane protein 63A
chr1	225862545	225862548	6.14395;3.61721;	9.76115	-	TMEM63A	ENST00000366835	exon	12	Other exon	transmembrane protein 63A
chr1	226152603	226152604	15.3305;	15.3305	-	ACBD3	ENST00000366812	exon	7	Other exon	acyl-CoA binding domain containing 3
chr1	226154734	226154735	2.34091;	2.34091	-	ACBD3	ENST00000366812	exon	6	Other exon	acyl-CoA binding domain containing 3
chr1	226159286	226159294	11.7254;9.49345;	21.2188	-	ACBD3	ENST00000366812	exon	5	Other exon	acyl-CoA binding domain containing 3
chr1	226159305	226159306	3.97378;	3.97378	-	ACBD3	ENST00000366812	exon	5	Other exon	acyl-CoA binding domain containing 3
chr1	226159337	226159338	18.2906;	18.2906	-	ACBD3	ENST00000366812	exon	5	Other exon	acyl-CoA binding domain containing 3
chr1	226159349	226159350	16.9049;	16.9049	-	ACBD3	ENST00000366812	exon	5	Other exon	acyl-CoA binding domain containing 3
chr1	226161616	226161617	19.7659;	19.7659	-	ACBD3	ENST00000366812	exon	4	Other exon	acyl-CoA binding domain containing 3
chr1	226164834	226164835	1.23153;	1.23153	-	ACBD3	ENST00000366812	exon	3	Other exon	acyl-CoA binding domain containing 3
chr1	226164871	226164872	1.00454;	1.00454	-	ACBD3	ENST00000366812	exon	3	Other exon	acyl-CoA binding domain containing 3
chr1	226386355	226386356	15.7308;	15.7308	-	PARP1	ENST00000366794	exon	6	Other exon	poly(ADP-ribose) polymerase 1
chr1	226386404	226386405	5.16843;	5.16843	-	PARP1	ENST00000366794	exon	6	Other exon	poly(ADP-ribose) polymerase 1
chr1	226388659	226388660	20.0741;	20.0741	-	PARP1	ENST00000366794	exon	5	Other exon	poly(ADP-ribose) polymerase 1
chr1	226388677	226388686	16.906;9.50349;	26.4095	-	PARP1	ENST00000366794	exon	5	Other exon	poly(ADP-ribose) polymerase 1
chr1	226388722	226388723	2.52654;	2.52654	-	PARP1	ENST00000366794	exon	5	Other exon	poly(ADP-ribose) polymerase 1
chr1	226390453	226390463	11.0216;3.50388;8.53654;	23.0621	-	PARP1	ENST00000366794	exon	4	Other exon	poly(ADP-ribose) polymerase 1
chr1	228661843	228661844	3.41553;	3.41553						intergenic
chr1	229326833	229326834	2.26469;	2.26469	-	CCSAP	ENST00000284617	exon	3	Other exon	centriole, cilia and spindle associated protein
chr1	229326900	229326901	0.136898;	0.136898	-	CCSAP	ENST00000284617	exon	3	Other exon	centriole, cilia and spindle associated protein
chr1	229342197	229342198	8.72099;	8.72099	-	CCSAP	ENST00000284617	exon	2	Other exon	centriole, cilia and spindle associated protein
chr1	231269165	231269166	3.5164;	3.5164	+	GNPAT	ENST00000366647	intron	9	Other intron	glyceronephosphate O-acyltransferase
chr1	231749946	231749947	20.8072;	20.8072	+	DISC1	ENST00000439617	exon	4	Other exon	DISC1 scaffold protein
chr1	231749984	231749985	5.61166;	5.61166	+	DISC1	ENST00000439617	exon	4	Other exon	DISC1 scaffold protein
chr1	231767174	231767175	0.148045;	0.148045	+	DISC1	ENST00000622252	intron	4	Other intron	DISC1 scaffold protein
chr1	231767226	231767227	3.06669;	3.06669	+	DISC1	ENST00000622252	intron	4	Other intron	DISC1 scaffold protein
chr1	231800150	231800158	2.66052;2.61354;	5.27406	+	DISC1	ENST00000602873	intron	4	Other intron	DISC1 scaffold protein
chr1	231818333	231818334	8.13095;	8.13095	+	DISC1	ENST00000628350	intron	6	Other intron	DISC1 scaffold protein
chr1	231818379	231818383	4.708;4.64556;	9.35356	+	DISC1	ENST00000628350	intron	6	Other intron	DISC1 scaffold protein
chr1	234398390	234398391	0.75091;	0.75091	-	TARBP1	ENST00000040877	exon	26	Other exon	TAR (HIV-1) RNA binding protein 1
chr1	234398413	234398414	22.353;	22.353	-	TARBP1	ENST00000040877	exon	26	Other exon	TAR (HIV-1) RNA binding protein 1
chr1	234420778	234420779	16.1439;	16.1439	-	TARBP1	ENST00000040877	exon	21	Other exon	TAR (HIV-1) RNA binding protein 1
chr1	234446869	234446870	1.12856;	1.12856	-	TARBP1	ENST00000040877	exon	12	Other exon	TAR (HIV-1) RNA binding protein 1
chr1	234607608	234607612	0.0209499;7.40622;	7.42717	-	IRF2BP2	ENST00000366609	exon	2	Other exon	interferon regulatory factor 2 binding protein 2
chr1	234607719	234607722	3.25593;13.5639;	16.8199	-	IRF2BP2	ENST00000366609	exon	2	Other exon	interferon regulatory factor 2 binding protein 2
chr1	234607730	234607731	10.4381;	10.4381	-	IRF2BP2	ENST00000366609	exon	2	Other exon	interferon regulatory factor 2 binding protein 2
chr1	234607784	234607785	5.31969;	5.31969	-	IRF2BP2	ENST00000366609	exon	2	Other exon	interferon regulatory factor 2 binding protein 2
chr1	234607812	234607819	12.3868;6.14428;	18.5311	-	IRF2BP2	ENST00000366609	exon	2	Other exon	interferon regulatory factor 2 binding protein 2
chr1	234607848	234607849	28.9439;	28.9439	-	IRF2BP2	ENST00000366609	exon	2	Other exon	interferon regulatory factor 2 binding protein 2
chr1	234608519	234608526	5.57254;22.2472;	27.8197	-	IRF2BP2	ENST00000366609	exon	1	1st exon	interferon regulatory factor 2 binding protein 2
chr1	234608594	234608595	20.1436;	20.1436	-	IRF2BP2	ENST00000366609	exon	1	1st exon	interferon regulatory factor 2 binding protein 2
chr1	235128637	235128638	6.40937;	6.40937	-	TOMM20	ENST00000366607	exon	1	1st exon	translocase of outer mitochondrial membrane 20
chr1	235131832	235131833	1.14341;	1.14341	-	RBM34	ENST00000408888	exon	11	Other exon	RNA binding motif protein 34
chr1	235160585	235160586	26.2216;	26.2216	-	RBM34	ENST00000408888	exon	3	Other exon	RNA binding motif protein 34
chr1	235160598	235160599	5.80811;	5.80811	-	RBM34	ENST00000408888	exon	3	Other exon	RNA binding motif protein 34
chr1	235160625	235160631	12.2151;6.86357;	19.0787	-	RBM34	ENST00000408888	exon	3	Other exon	RNA binding motif protein 34
chr1	235160918	235160919	1.06368;	1.06368	-	RBM34	ENST00000408888	exon	2	Other exon	RNA binding motif protein 34
chr1	235160940	235160941	3.42447;	3.42447	-	RBM34	ENST00000408888	exon	2	Other exon	RNA binding motif protein 34
chr1	235160973	235160974	17.6266;	17.6266	-	RBM34	ENST00000408888	exon	2	Other exon	RNA binding motif protein 34
chr1	235160995	235160996	16.3968;	16.3968	-	RBM34	ENST00000408888	exon	2	Other exon	RNA binding motif protein 34
chr1	235161011	235161012	6.19223;	6.19223	-	RBM34	ENST00000408888	exon	2	Other exon	RNA binding motif protein 34
chr1	235161180	235161181	6.76804;	6.76804	-	RBM34	ENST00000408888	exon	1	1st exon	RNA binding motif protein 34
chr1	235161205	235161206	8.4167;	8.4167	-	RBM34	ENST00000408888	exon	1	1st exon	RNA binding motif protein 34
chr1	235172689	235172690	5.38683;	5.38683	-	ARID4B	ENST00000264183	exon	23	Other exon	AT-rich interaction domain 4B
chr1	235172750	235172751	19.4964;	19.4964	-	ARID4B	ENST00000264183	exon	23	Other exon	AT-rich interaction domain 4B
chr1	235175304	235175308	16.2997;1.11851;	17.4182	-	ARID4B	ENST00000264183	exon	22	Other exon	AT-rich interaction domain 4B
chr1	235175394	235175395	0.594847;	0.594847	-	ARID4B	ENST00000264183	exon	22	Other exon	AT-rich interaction domain 4B
chr1	235181601	235181608	0.0316981;2.99387;	3.02557	-	ARID4B	ENST00000264183	exon	20	Other exon	AT-rich interaction domain 4B
chr1	235181618	235181619	7.27715;	7.27715	-	ARID4B	ENST00000264183	exon	20	Other exon	AT-rich interaction domain 4B
chr1	235181738	235181739	0.0868283;	0.0868283	-	ARID4B	ENST00000264183	exon	20	Other exon	AT-rich interaction domain 4B
chr1	235181775	235181776	2.82502;	2.82502	-	ARID4B	ENST00000264183	exon	20	Other exon	AT-rich interaction domain 4B
chr1	235181797	235181798	15.6618;	15.6618	-	ARID4B	ENST00000264183	exon	20	Other exon	AT-rich interaction domain 4B
chr1	235182128	235182129	4.5979;	4.5979	-	ARID4B	ENST00000264183	exon	20	Other exon	AT-rich interaction domain 4B
chr1	235182169	235182170	14.7733;	14.7733	-	ARID4B	ENST00000264183	exon	20	Other exon	AT-rich interaction domain 4B
chr1	235182179	235182180	6.86595;	6.86595	-	ARID4B	ENST00000264183	exon	20	Other exon	AT-rich interaction domain 4B
chr1	235182188	235182189	1.502;	1.502	-	ARID4B	ENST00000264183	exon	20	Other exon	AT-rich interaction domain 4B
chr1	235182290	235182291	6.2071;	6.2071	-	ARID4B	ENST00000264183	exon	20	Other exon	AT-rich interaction domain 4B
chr1	235182306	235182307	5.22728;	5.22728	-	ARID4B	ENST00000264183	exon	20	Other exon	AT-rich interaction domain 4B
chr1	235182366	235182375	15.6826;16.613;	32.2956	-	ARID4B	ENST00000264183	exon	20	Other exon	AT-rich interaction domain 4B
chr1	235182429	235182440	15.5242;7.82763;2.57614;2.59695;	28.5249	-	ARID4B	ENST00000264183	exon	20	Other exon	AT-rich interaction domain 4B
chr1	235182459	235182460	28.5452;	28.5452	-	ARID4B	ENST00000264183	exon	20	Other exon	AT-rich interaction domain 4B
chr1	235182606	235182607	3.33308;	3.33308	-	ARID4B	ENST00000264183	exon	20	Other exon	AT-rich interaction domain 4B
chr1	235182629	235182630	7.93275;	7.93275	-	ARID4B	ENST00000264183	exon	20	Other exon	AT-rich interaction domain 4B
chr1	235182686	235182693	25.5825;3.36898;3.23998;	32.1915	-	ARID4B	ENST00000264183	exon	20	Other exon	AT-rich interaction domain 4B
chr1	235182728	235182729	7.57707;	7.57707	-	ARID4B	ENST00000264183	exon	20	Other exon	AT-rich interaction domain 4B
chr1	235182755	235182756	6.94565;	6.94565	-	ARID4B	ENST00000264183	exon	20	Other exon	AT-rich interaction domain 4B
chr1	235194025	235194026	7.3396;	7.3396	-	ARID4B	ENST00000264183	exon	19	Other exon	AT-rich interaction domain 4B
chr1	235194037	235194038	1.16498;	1.16498	-	ARID4B	ENST00000264183	exon	19	Other exon	AT-rich interaction domain 4B
chr1	235194097	235194098	5.13891;	5.13891	-	ARID4B	ENST00000264183	exon	19	Other exon	AT-rich interaction domain 4B
chr1	235194116	235194117	7.70264;	7.70264	-	ARID4B	ENST00000264183	exon	19	Other exon	AT-rich interaction domain 4B
chr1	235194157	235194158	17.5884;	17.5884	-	ARID4B	ENST00000264183	exon	19	Other exon	AT-rich interaction domain 4B
chr1	235194204	235194205	4.50543;	4.50543	-	ARID4B	ENST00000264183	exon	19	Other exon	AT-rich interaction domain 4B
chr1	235196082	235196083	11.5309;	11.5309	-	ARID4B	ENST00000264183	exon	18	Other exon	AT-rich interaction domain 4B
chr1	235213984	235213985	29.152;	29.152	-	ARID4B	ENST00000349213	intron	16	Other intron	AT-rich interaction domain 4B
chr1	235214002	235214003	0.293142;	0.293142	-	ARID4B	ENST00000349213	intron	16	Other intron	AT-rich interaction domain 4B
chr1	235219822	235219823	11.6872;	11.6872	-	ARID4B	ENST00000264183	exon	16	Other exon	AT-rich interaction domain 4B
chr1	235219931	235219932	6.34793;	6.34793	-	ARID4B	ENST00000264183	exon	16	Other exon	AT-rich interaction domain 4B
chr1	235219948	235219949	1.93521;	1.93521	-	ARID4B	ENST00000264183	exon	16	Other exon	AT-rich interaction domain 4B
chr1	235220392	235220393	12.3514;	12.3514	-	ARID4B	ENST00000264183	exon	15	Other exon	AT-rich interaction domain 4B
chr1	235220424	235220425	1.8431;	1.8431	-	ARID4B	ENST00000264183	exon	15	Other exon	AT-rich interaction domain 4B
chr1	235220539	235220540	6.53985;	6.53985	-	ARID4B	ENST00000264183	exon	15	Other exon	AT-rich interaction domain 4B
chr1	235223186	235223187	3.39057;	3.39057	-	ARID4B	ENST00000264183	exon	13	Other exon	AT-rich interaction domain 4B
chr1	235223246	235223250	13.4285;15.7462;	29.1747	-	ARID4B	ENST00000264183	exon	13	Other exon	AT-rich interaction domain 4B
chr1	235229353	235229354	29.9704;	29.9704	-	ARID4B	ENST00000264183	exon	11	Other exon	AT-rich interaction domain 4B
chr1	235252781	235252782	8.75394;	8.75394	-	ARID4B	ENST00000264183	exon	6	Other exon	AT-rich interaction domain 4B
chr1	235677106	235677107	2.29713;	2.29713	-	LYST	ENST00000389793	exon	50	Other exon	lysosomal trafficking regulator
chr1	235677143	235677144	1.48403;	1.48403	-	LYST	ENST00000389793	exon	50	Other exon	lysosomal trafficking regulator
chr1	235677157	235677158	6.62856;	6.62856	-	LYST	ENST00000389793	exon	50	Other exon	lysosomal trafficking regulator
chr1	235677608	235677609	0.826592;	0.826592	-	LYST	ENST00000389793	exon	49	Other exon	lysosomal trafficking regulator
chr1	235686958	235686959	0.75334;	0.75334	-	LYST	ENST00000389793	exon	48	Other exon	lysosomal trafficking regulator
chr1	235687049	235687050	26.0988;	26.0988	-	LYST	ENST00000389793	intron	47	Other intron	lysosomal trafficking regulator
chr1	235709223	235709224	6.53748;	6.53748	-	LYST	ENST00000389793	exon	44	Other exon	lysosomal trafficking regulator
chr1	235712123	235712124	7.88646;	7.88646	-	LYST	ENST00000389793	exon	43	Other exon	lysosomal trafficking regulator
chr1	235712178	235712179	4.38757;	4.38757	-	LYST	ENST00000389793	exon	43	Other exon	lysosomal trafficking regulator
chr1	235713092	235713093	23.2613;	23.2613	-	LYST	ENST00000389793	intron	42	Other intron	lysosomal trafficking regulator
chr1	235713118	235713122	7.54841;2.4533;	10.0017	-	LYST	ENST00000389793	intron	42	Other intron	lysosomal trafficking regulator
chr1	235713133	235713134	8.04436;	8.04436	-	LYST	ENST00000389793	intron	42	Other intron	lysosomal trafficking regulator
chr1	235715270	235715277	5.09308;20.6388;	25.7319	-	LYST	ENST00000389793	exon	42	Other exon	lysosomal trafficking regulator
chr1	235715312	235715313	23.9014;	23.9014	-	LYST	ENST00000389793	exon	42	Other exon	lysosomal trafficking regulator
chr1	235715356	235715357	14.4534;	14.4534	-	LYST	ENST00000389793	exon	42	Other exon	lysosomal trafficking regulator
chr1	235716727	235716729	15.6424;5.45537;	21.0978	-	LYST	ENST00000389793	exon	41	Other exon	lysosomal trafficking regulator
chr1	235716760	235716761	4.7252;	4.7252	-	LYST	ENST00000389793	exon	41	Other exon	lysosomal trafficking regulator
chr1	235720766	235720775	21.6109;6.17666;	27.7876	-	LYST	ENST00000389793	exon	40	Other exon	lysosomal trafficking regulator
chr1	235724036	235724037	4.34489;	4.34489	-	LYST	ENST00000389793	exon	39	Other exon	lysosomal trafficking regulator
chr1	235724067	235724068	4.40243;	4.40243	-	LYST	ENST00000389793	exon	39	Other exon	lysosomal trafficking regulator
chr1	235724082	235724083	6.2801;	6.2801	-	LYST	ENST00000389793	exon	39	Other exon	lysosomal trafficking regulator
chr1	235724126	235724127	17.0654;	17.0654	-	LYST	ENST00000389793	exon	39	Other exon	lysosomal trafficking regulator
chr1	235724173	235724182	8.36253;0.0766152;	8.43914	-	LYST	ENST00000389793	exon	39	Other exon	lysosomal trafficking regulator
chr1	235728102	235728103	10.3527;	10.3527	-	LYST	ENST00000389793	exon	38	Other exon	lysosomal trafficking regulator
chr1	235728116	235728117	20.1183;	20.1183	-	LYST	ENST00000389793	exon	38	Other exon	lysosomal trafficking regulator
chr1	235728129	235728130	8.79169;	8.79169	-	LYST	ENST00000389793	exon	38	Other exon	lysosomal trafficking regulator
chr1	235729623	235729624	12.7714;	12.7714	-	LYST	ENST00000389793	exon	37	Other exon	lysosomal trafficking regulator
chr1	235729638	235729639	5.04965;	5.04965	-	LYST	ENST00000389793	exon	37	Other exon	lysosomal trafficking regulator
chr1	235730849	235730850	33.0674;	33.0674	-	LYST	ENST00000389793	exon	36	Other exon	lysosomal trafficking regulator
chr1	235730905	235730913	18.6033;31.233;	49.8363	-	LYST	ENST00000389793	exon	36	Other exon	lysosomal trafficking regulator
chr1	235731065	235731066	5.86802;	5.86802	-	LYST	ENST00000389793	exon	35	Other exon	lysosomal trafficking regulator
chr1	235731141	235731142	3.6105;	3.6105	-	LYST	ENST00000389793	exon	35	Other exon	lysosomal trafficking regulator
chr1	235733509	235733510	1.47199;	1.47199	-	LYST	ENST00000389793	exon	34	Other exon	lysosomal trafficking regulator
chr1	235733559	235733560	2.08625;	2.08625	-	LYST	ENST00000389793	exon	34	Other exon	lysosomal trafficking regulator
chr1	235733622	235733626	31.6794;11.6314;	43.3108	-	LYST	ENST00000389793	exon	34	Other exon	lysosomal trafficking regulator
chr1	235733640	235733641	12.1551;	12.1551	-	LYST	ENST00000389793	exon	34	Other exon	lysosomal trafficking regulator
chr1	235733683	235733684	13.3419;	13.3419	-	LYST	ENST00000389793	exon	34	Other exon	lysosomal trafficking regulator
chr1	235733833	235733844	31.3422;31.3806;31.4217;31.4449;	125.589	-	LYST	ENST00000389793	exon	33	Other exon	lysosomal trafficking regulator
chr1	235733870	235733871	28.2418;	28.2418	-	LYST	ENST00000389793	exon	33	Other exon	lysosomal trafficking regulator
chr1	235733893	235733894	29.9242;	29.9242	-	LYST	ENST00000389793	exon	33	Other exon	lysosomal trafficking regulator
chr1	235734488	235734489	17.9498;	17.9498	-	LYST	ENST00000389793	exon	32	Other exon	lysosomal trafficking regulator
chr1	235734497	235734498	27.5008;	27.5008	-	LYST	ENST00000389793	exon	32	Other exon	lysosomal trafficking regulator
chr1	235734549	235734550	7.04024;	7.04024	-	LYST	ENST00000389793	exon	32	Other exon	lysosomal trafficking regulator
chr1	235734566	235734567	5.82427;	5.82427	-	LYST	ENST00000389793	exon	32	Other exon	lysosomal trafficking regulator
chr1	235734576	235734577	20.4397;	20.4397	-	LYST	ENST00000389793	exon	32	Other exon	lysosomal trafficking regulator
chr1	235734630	235734631	22.0818;	22.0818	-	LYST	ENST00000389793	exon	32	Other exon	lysosomal trafficking regulator
chr1	235734659	235734660	14.0487;	14.0487	-	LYST	ENST00000389793	exon	32	Other exon	lysosomal trafficking regulator
chr1	235741425	235741426	16.5868;	16.5868	-	LYST	ENST00000389793	exon	31	Other exon	lysosomal trafficking regulator
chr1	235741452	235741463	7.67151;10.8187;12.0262;	30.5165	-	LYST	ENST00000389793	exon	31	Other exon	lysosomal trafficking regulator
chr1	235741529	235741530	0.663943;	0.663943	-	LYST	ENST00000389793	exon	31	Other exon	lysosomal trafficking regulator
chr1	235741571	235741572	29.0117;	29.0117	-	LYST	ENST00000389793	exon	31	Other exon	lysosomal trafficking regulator
chr1	235741619	235741620	2.91617;	2.91617	-	LYST	ENST00000389793	exon	31	Other exon	lysosomal trafficking regulator
chr1	235744000	235744001	3.7088;	3.7088	-	LYST	ENST00000389793	exon	30	Other exon	lysosomal trafficking regulator
chr1	235744058	235744063	4.32253;7.14143;	11.464	-	LYST	ENST00000389793	exon	30	Other exon	lysosomal trafficking regulator
chr1	235744106	235744107	0.631724;	0.631724	-	LYST	ENST00000389793	exon	30	Other exon	lysosomal trafficking regulator
chr1	235744120	235744121	1.08023;	1.08023	-	LYST	ENST00000389793	exon	30	Other exon	lysosomal trafficking regulator
chr1	235744139	235744141	13.4966;10.8683;	24.365	-	LYST	ENST00000389793	exon	30	Other exon	lysosomal trafficking regulator
chr1	235746341	235746342	7.25813;	7.25813	-	LYST	ENST00000389793	exon	29	Other exon	lysosomal trafficking regulator
chr1	235746361	235746362	0.302869;	0.302869	-	LYST	ENST00000389793	exon	29	Other exon	lysosomal trafficking regulator
chr1	235746452	235746453	4.19924;	4.19924	-	LYST	ENST00000389793	exon	29	Other exon	lysosomal trafficking regulator
chr1	235746466	235746467	8.20274;	8.20274	-	LYST	ENST00000389793	exon	29	Other exon	lysosomal trafficking regulator
chr1	235751216	235751217	16.6408;	16.6408	-	LYST	ENST00000389793	exon	28	Other exon	lysosomal trafficking regulator
chr1	235751230	235751231	15.8051;	15.8051	-	LYST	ENST00000389793	exon	28	Other exon	lysosomal trafficking regulator
chr1	235751242	235751246	15.6701;18.6064;	34.2765	-	LYST	ENST00000389793	exon	28	Other exon	lysosomal trafficking regulator
chr1	235751347	235751350	24.2809;6.18786;	30.4687	-	LYST	ENST00000389793	exon	28	Other exon	lysosomal trafficking regulator
chr1	235751360	235751361	31.6023;	31.6023	-	LYST	ENST00000389793	exon	28	Other exon	lysosomal trafficking regulator
chr1	235752007	235752008	5.95018;	5.95018	-	LYST	ENST00000389793	exon	27	Other exon	lysosomal trafficking regulator
chr1	235752048	235752049	0.777193;	0.777193	-	LYST	ENST00000389793	exon	27	Other exon	lysosomal trafficking regulator
chr1	235755494	235755495	1.21224;	1.21224	-	LYST	ENST00000389793	exon	25	Other exon	lysosomal trafficking regulator
chr1	235755610	235755611	3.80501;	3.80501	-	LYST	ENST00000389793	exon	25	Other exon	lysosomal trafficking regulator
chr1	235759413	235759414	4.43817;	4.43817	-	LYST	ENST00000389793	exon	23	Other exon	lysosomal trafficking regulator
chr1	235759543	235759544	5.09689;	5.09689	-	LYST	ENST00000389793	exon	23	Other exon	lysosomal trafficking regulator
chr1	235759582	235759583	0.130569;	0.130569	-	LYST	ENST00000389793	exon	23	Other exon	lysosomal trafficking regulator
chr1	235762725	235762728	0.927553;21.3665;	22.294	-	LYST	ENST00000389793	exon	22	Other exon	lysosomal trafficking regulator
chr1	235762816	235762817	17.055;	17.055	-	LYST	ENST00000389793	exon	22	Other exon	lysosomal trafficking regulator
chr1	235762836	235762837	12.476;	12.476	-	LYST	ENST00000389793	exon	22	Other exon	lysosomal trafficking regulator
chr1	235762853	235762854	30.7371;	30.7371	-	LYST	ENST00000389793	intron	21	Other intron	lysosomal trafficking regulator
chr1	235766123	235766131	14.7908;7.58424;12.9896;	35.3646	-	LYST	ENST00000389793	exon	21	Other exon	lysosomal trafficking regulator
chr1	235766214	235766215	2.68862;	2.68862	-	LYST	ENST00000389793	exon	21	Other exon	lysosomal trafficking regulator
chr1	235766250	235766257	23.3846;25.5974;	48.982	-	LYST	ENST00000389793	exon	21	Other exon	lysosomal trafficking regulator
chr1	235770211	235770212	16.7372;	16.7372	-	LYST	ENST00000389793	exon	20	Other exon	lysosomal trafficking regulator
chr1	235770222	235770223	11.4548;	11.4548	-	LYST	ENST00000389793	exon	20	Other exon	lysosomal trafficking regulator
chr1	235770287	235770288	18.0227;	18.0227	-	LYST	ENST00000389793	exon	20	Other exon	lysosomal trafficking regulator
chr1	235775048	235775049	0.700365;	0.700365	-	LYST	ENST00000389793	exon	18	Other exon	lysosomal trafficking regulator
chr1	235775071	235775072	1.30802;	1.30802	-	LYST	ENST00000389793	exon	18	Other exon	lysosomal trafficking regulator
chr1	235780868	235780869	0.153008;	0.153008	-	LYST	ENST00000389793	exon	16	Other exon	lysosomal trafficking regulator
chr1	235780912	235780918	14.0344;9.0449;	23.0793	-	LYST	ENST00000389793	exon	16	Other exon	lysosomal trafficking regulator
chr1	235780926	235780927	1.35905;	1.35905	-	LYST	ENST00000389793	exon	16	Other exon	lysosomal trafficking regulator
chr1	235780939	235780940	6.60267;	6.60267	-	LYST	ENST00000389793	exon	16	Other exon	lysosomal trafficking regulator
chr1	235787231	235787232	29.672;	29.672	-	LYST	ENST00000389793	exon	14	Other exon	lysosomal trafficking regulator
chr1	235787266	235787267	4.84025;	4.84025	-	LYST	ENST00000389793	exon	14	Other exon	lysosomal trafficking regulator
chr1	235787306	235787307	3.44618;	3.44618	-	LYST	ENST00000389793	exon	14	Other exon	lysosomal trafficking regulator
chr1	235787334	235787335	0.424178;	0.424178	-	LYST	ENST00000389793	exon	14	Other exon	lysosomal trafficking regulator
chr1	235788708	235788709	17.7941;	17.7941	-	LYST	ENST00000389793	exon	13	Other exon	lysosomal trafficking regulator
chr1	235788756	235788757	21.0212;	21.0212	-	LYST	ENST00000389793	exon	13	Other exon	lysosomal trafficking regulator
chr1	235788772	235788775	26.1561;26.126;	52.2821	-	LYST	ENST00000389793	exon	13	Other exon	lysosomal trafficking regulator
chr1	235788793	235788794	5.02771;	5.02771	-	LYST	ENST00000389793	exon	13	Other exon	lysosomal trafficking regulator
chr1	235788814	235788819	6.61776;27.1101;22.8853;	56.6132	-	LYST	ENST00000389793	exon	13	Other exon	lysosomal trafficking regulator
chr1	235788837	235788838	0.755367;	0.755367	-	LYST	ENST00000389793	exon	13	Other exon	lysosomal trafficking regulator
chr1	235788847	235788848	3.90346;	3.90346	-	LYST	ENST00000389793	intron	12	Other intron	lysosomal trafficking regulator
chr1	235791702	235791703	20.0466;	20.0466	-	LYST	ENST00000389794	intron	11	Other intron	lysosomal trafficking regulator
chr1	235791721	235791725	2.48322;2.92613;	5.40935	-	LYST	ENST00000389794	intron	11	Other intron	lysosomal trafficking regulator
chr1	235791738	235791739	0.123063;	0.123063	-	LYST	ENST00000389794	intron	11	Other intron	lysosomal trafficking regulator
chr1	235791792	235791793	11.8417;	11.8417	-	LYST	ENST00000389794	intron	11	Other intron	lysosomal trafficking regulator
chr1	235791822	235791823	28.186;	28.186	-	LYST	ENST00000389794	intron	11	Other intron	lysosomal trafficking regulator
chr1	235791832	235791833	32.5915;	32.5915	-	LYST	ENST00000389794	intron	11	Other intron	lysosomal trafficking regulator
chr1	235791916	235791917	14.3167;	14.3167	-	LYST	ENST00000389794	intron	11	Other intron	lysosomal trafficking regulator
chr1	235791939	235791940	5.93729;	5.93729	-	LYST	ENST00000389794	intron	11	Other intron	lysosomal trafficking regulator
chr1	235791988	235791989	1.58449;	1.58449	-	LYST	ENST00000389794	intron	11	Other intron	lysosomal trafficking regulator
chr1	235792027	235792028	0.507688;	0.507688	-	LYST	ENST00000389794	intron	11	Other intron	lysosomal trafficking regulator
chr1	235792095	235792096	20.401;	20.401	-	LYST	ENST00000389794	intron	11	Other intron	lysosomal trafficking regulator
chr1	235793560	235793561	10.3839;	10.3839	-	LYST	ENST00000389793	exon	11	Other exon	lysosomal trafficking regulator
chr1	235793599	235793600	2.92815;	2.92815	-	LYST	ENST00000389793	exon	11	Other exon	lysosomal trafficking regulator
chr1	235800912	235800913	0.304525;	0.304525	-	LYST	ENST00000389793	exon	9	Other exon	lysosomal trafficking regulator
chr1	235801022	235801023	14.9271;	14.9271	-	LYST	ENST00000389793	exon	9	Other exon	lysosomal trafficking regulator
chr1	235801048	235801049	9.88793;	9.88793	-	LYST	ENST00000389793	exon	9	Other exon	lysosomal trafficking regulator
chr1	235802945	235802946	5.45377;	5.45377	-	LYST	ENST00000389793	exon	8	Other exon	lysosomal trafficking regulator
chr1	235803033	235803034	18.8066;	18.8066	-	LYST	ENST00000389793	exon	8	Other exon	lysosomal trafficking regulator
chr1	235804522	235804525	17.6731;15.5404;	33.2136	-	LYST	ENST00000389793	exon	7	Other exon	lysosomal trafficking regulator
chr1	235804579	235804580	24.1999;	24.1999	-	LYST	ENST00000389793	exon	7	Other exon	lysosomal trafficking regulator
chr1	235804591	235804592	1.44575;	1.44575	-	LYST	ENST00000389793	exon	7	Other exon	lysosomal trafficking regulator
chr1	235805752	235805753	4.03143;	4.03143	-	LYST	ENST00000389793	exon	6	Other exon	lysosomal trafficking regulator
chr1	235805792	235805793	0.793168;	0.793168	-	LYST	ENST00000389793	exon	6	Other exon	lysosomal trafficking regulator
chr1	235805855	235805863	7.01029;1.89437;15.1191;	24.0238	-	LYST	ENST00000389793	exon	6	Other exon	lysosomal trafficking regulator
chr1	235805899	235805900	24.3798;	24.3798	-	LYST	ENST00000389793	exon	6	Other exon	lysosomal trafficking regulator
chr1	235805917	235805918	1.77644;	1.77644	-	LYST	ENST00000389793	exon	6	Other exon	lysosomal trafficking regulator
chr1	235805935	235805936	0.807302;	0.807302	-	LYST	ENST00000389793	exon	6	Other exon	lysosomal trafficking regulator
chr1	235806345	235806346	5.20766;	5.20766	-	LYST	ENST00000389793	exon	6	Other exon	lysosomal trafficking regulator
chr1	235806436	235806437	1.3948;	1.3948	-	LYST	ENST00000389793	exon	6	Other exon	lysosomal trafficking regulator
chr1	235806512	235806513	25.1832;	25.1832	-	LYST	ENST00000389793	exon	6	Other exon	lysosomal trafficking regulator
chr1	235806545	235806546	9.59041;	9.59041	-	LYST	ENST00000389793	exon	6	Other exon	lysosomal trafficking regulator
chr1	235806557	235806558	9.57613;	9.57613	-	LYST	ENST00000389793	exon	6	Other exon	lysosomal trafficking regulator
chr1	235806660	235806665	12.2077;4.25261;	16.4603	-	LYST	ENST00000389793	exon	6	Other exon	lysosomal trafficking regulator
chr1	235808612	235808617	1.21794;8.69596;	9.91389	-	LYST	ENST00000389793	exon	5	Other exon	lysosomal trafficking regulator
chr1	235808794	235808795	1.06966;	1.06966	-	LYST	ENST00000389793	exon	5	Other exon	lysosomal trafficking regulator
chr1	235808844	235808845	6.13627;	6.13627	-	LYST	ENST00000389793	exon	5	Other exon	lysosomal trafficking regulator
chr1	235808887	235808888	0.825741;	0.825741	-	LYST	ENST00000389793	exon	5	Other exon	lysosomal trafficking regulator
chr1	235809466	235809467	3.65106;	3.65106	-	LYST	ENST00000389793	exon	5	Other exon	lysosomal trafficking regulator
chr1	235809539	235809540	2.3214;	2.3214	-	LYST	ENST00000389793	exon	5	Other exon	lysosomal trafficking regulator
chr1	235809631	235809632	4.03758;	4.03758	-	LYST	ENST00000389793	exon	5	Other exon	lysosomal trafficking regulator
chr1	235809800	235809801	7.38574;	7.38574	-	LYST	ENST00000389793	exon	5	Other exon	lysosomal trafficking regulator
chr1	235810180	235810188	16.8403;8.33322;	25.1736	-	LYST	ENST00000389793	exon	5	Other exon	lysosomal trafficking regulator
chr1	235810214	235810215	40.3382;	40.3382	-	LYST	ENST00000389793	exon	5	Other exon	lysosomal trafficking regulator
chr1	235810225	235810230	7.00279;7.10686;	14.1096	-	LYST	ENST00000389793	exon	5	Other exon	lysosomal trafficking regulator
chr1	235810242	235810243	7.16288;	7.16288	-	LYST	ENST00000389793	exon	5	Other exon	lysosomal trafficking regulator
chr1	235810333	235810336	8.34067;38.6161;	46.9568	-	LYST	ENST00000389793	exon	5	Other exon	lysosomal trafficking regulator
chr1	235810370	235810377	11.4096;1.46105;	12.8707	-	LYST	ENST00000389793	exon	5	Other exon	lysosomal trafficking regulator
chr1	235810396	235810397	32.2849;	32.2849	-	LYST	ENST00000389793	exon	5	Other exon	lysosomal trafficking regulator
chr1	235810446	235810447	16.1927;	16.1927	-	LYST	ENST00000389793	exon	5	Other exon	lysosomal trafficking regulator
chr1	235810515	235810516	3.99129;	3.99129	-	LYST	ENST00000389793	exon	5	Other exon	lysosomal trafficking regulator
chr1	235810530	235810531	11.323;	11.323	-	LYST	ENST00000389793	exon	5	Other exon	lysosomal trafficking regulator
chr1	235813049	235813050	16.2186;	16.2186	-	LYST	ENST00000389793	exon	4	Other exon	lysosomal trafficking regulator
chr1	235813059	235813060	14.2861;	14.2861	-	LYST	ENST00000389793	exon	4	Other exon	lysosomal trafficking regulator
chr1	235830235	235830236	22.6834;	22.6834	-	LYST	ENST00000389793	exon	3	Other exon	lysosomal trafficking regulator
chr1	235830249	235830253	1.95632;7.27894;	9.23527	-	LYST	ENST00000389793	exon	3	Other exon	lysosomal trafficking regulator
chr1	235830350	235830358	34.1649;16.3802;8.75963;	59.3047	-	LYST	ENST00000389793	exon	3	Other exon	lysosomal trafficking regulator
chr1	235830369	235830370	4.09531;	4.09531	-	LYST	ENST00000389793	exon	3	Other exon	lysosomal trafficking regulator
chr1	235830416	235830417	9.34869;	9.34869	-	LYST	ENST00000389793	exon	3	Other exon	lysosomal trafficking regulator
chr1	243156369	243156372	7.59473;10.1215;	17.7162	-	CEP170	ENST00000366542	exon	14	Other exon	centrosomal protein 170
chr1	243156429	243156430	3.10832;	3.10832	-	CEP170	ENST00000366542	exon	14	Other exon	centrosomal protein 170
chr1	243164330	243164331	8.65841;	8.65841	-	CEP170	ENST00000366542	exon	13	Other exon	centrosomal protein 170
chr1	243165811	243165812	32.8635;	32.8635	-	CEP170	ENST00000366542	exon	13	Other exon	centrosomal protein 170
chr1	243185965	243185966	10.9167;	10.9167	-	CEP170	ENST00000366543	intron	9	Other intron	centrosomal protein 170
chr1	243186059	243186060	7.36477;	7.36477	-	CEP170	ENST00000366543	intron	9	Other intron	centrosomal protein 170
chr1	243186331	243186332	7.65849;	7.65849	-	CEP170	ENST00000366542	exon	9	Other exon	centrosomal protein 170
chr1	243186398	243186399	10.7964;	10.7964	-	CEP170	ENST00000366542	exon	9	Other exon	centrosomal protein 170
chr1	243186413	243186414	16.5514;	16.5514	-	CEP170	ENST00000366542	exon	9	Other exon	centrosomal protein 170
chr1	243191095	243191096	3.06411;	3.06411	-	CEP170	ENST00000366542	exon	8	Other exon	centrosomal protein 170
chr1	243191132	243191133	7.49546;	7.49546	-	CEP170	ENST00000366542	exon	8	Other exon	centrosomal protein 170
chr1	243191176	243191177	14.5153;	14.5153	-	CEP170	ENST00000366542	exon	8	Other exon	centrosomal protein 170
chr1	243199163	243199164	15.514;	15.514	-	CEP170	ENST00000366542	exon	7	Other exon	centrosomal protein 170
chr1	243221776	243221777	5.6407;	5.6407	-	CEP170	ENST00000366542	exon	3	Other exon	centrosomal protein 170
chr1	243274626	243274627	1.1226;	1.1226	+	SDCCAG8	ENST00000366541	exon	4	Other exon	SHH signaling and ciliogenesis regulator SDCCAG8
chr1	243274643	243274644	6.83187;	6.83187	+	SDCCAG8	ENST00000366541	exon	4	Other exon	SHH signaling and ciliogenesis regulator SDCCAG8
chr1	243286294	243286300	13.4054;2.90763;	16.313	+	SDCCAG8	ENST00000366541	exon	5	Other exon	SHH signaling and ciliogenesis regulator SDCCAG8
chr1	243286355	243286356	3.18434;	3.18434	+	SDCCAG8	ENST00000366541	exon	5	Other exon	SHH signaling and ciliogenesis regulator SDCCAG8
chr1	243293115	243293116	3.09213;	3.09213	+	SDCCAG8	ENST00000435549	intron	1	1st intron	SHH signaling and ciliogenesis regulator SDCCAG8
chr1	243378739	243378746	9.59882;1.89981;	11.4986	+	SDCCAG8	ENST00000366541	exon	13	Other exon	SHH signaling and ciliogenesis regulator SDCCAG8
chr1	243378755	243378760	1.56795;9.11614;	10.6841	+	SDCCAG8	ENST00000366541	exon	13	Other exon	SHH signaling and ciliogenesis regulator SDCCAG8
chr1	243378820	243378821	1.3725;	1.3725	+	SDCCAG8	ENST00000366541	exon	13	Other exon	SHH signaling and ciliogenesis regulator SDCCAG8
chr1	244854977	244854978	0.349961;	0.349961	-	HNRNPU	ENST00000639824	intron	6	Other intron	heterogeneous nuclear ribonucleoprotein U
chr1	244854986	244854987	6.65571;	6.65571	-	HNRNPU	ENST00000639824	intron	6	Other intron	heterogeneous nuclear ribonucleoprotein U
chr1	244855004	244855012	6.52863;18.108;	24.6367	-	HNRNPU	ENST00000639824	intron	6	Other intron	heterogeneous nuclear ribonucleoprotein U
chr1	244855023	244855024	18.7724;	18.7724	-	HNRNPU	ENST00000639824	intron	6	Other intron	heterogeneous nuclear ribonucleoprotein U
chr1	244855429	244855432	2.74463;3.63053;	6.37515	-	HNRNPU	ENST00000640218	exon	12	Other exon	heterogeneous nuclear ribonucleoprotein U
chr1	244855441	244855442	26.999;	26.999	-	HNRNPU	ENST00000640218	exon	12	Other exon	heterogeneous nuclear ribonucleoprotein U
chr1	244855459	244855460	27.4542;	27.4542	-	HNRNPU	ENST00000640218	exon	12	Other exon	heterogeneous nuclear ribonucleoprotein U
chr1	244855474	244855475	27.7457;	27.7457	-	HNRNPU	ENST00000640218	exon	12	Other exon	heterogeneous nuclear ribonucleoprotein U
chr1	244855528	244855529	2.38609;	2.38609	-	HNRNPU	ENST00000640218	exon	12	Other exon	heterogeneous nuclear ribonucleoprotein U
chr1	244855570	244855571	28.0011;	28.0011	-	HNRNPU	ENST00000640218	exon	12	Other exon	heterogeneous nuclear ribonucleoprotein U
chr1	244855582	244855586	27.7852;27.8344;	55.6196	-	HNRNPU	ENST00000640218	exon	12	Other exon	heterogeneous nuclear ribonucleoprotein U
chr1	244855913	244855914	22.0998;	22.0998	-	HNRNPU	ENST00000640218	exon	11	Other exon	heterogeneous nuclear ribonucleoprotein U
chr1	244855967	244855971	32.2936;32.1924;	64.4861	-	HNRNPU	ENST00000640218	exon	11	Other exon	heterogeneous nuclear ribonucleoprotein U
chr1	244855991	244855998	0.263672;32.588;	32.8516	-	HNRNPU	ENST00000640218	exon	11	Other exon	heterogeneous nuclear ribonucleoprotein U
chr1	244856051	244856052	1.01886;	1.01886	-	HNRNPU	ENST00000640218	exon	11	Other exon	heterogeneous nuclear ribonucleoprotein U
chr1	244856063	244856066	46.5379;45.6732;37.3866;	129.598	-	HNRNPU	ENST00000640218	exon	11	Other exon	heterogeneous nuclear ribonucleoprotein U
chr1	244856136	244856143	12.972;27.225;	40.197	-	HNRNPU	ENST00000640218	exon	11	Other exon	heterogeneous nuclear ribonucleoprotein U
chr1	244856461	244856467	30.6209;17.2148;	47.8357	-	HNRNPU	ENST00000640218	exon	10	Other exon	heterogeneous nuclear ribonucleoprotein U
chr1	244856477	244856478	9.56003;	9.56003	-	HNRNPU	ENST00000640218	exon	10	Other exon	heterogeneous nuclear ribonucleoprotein U
chr1	244856500	244856507	32.0329;31.8835;	63.9164	-	HNRNPU	ENST00000640218	exon	10	Other exon	heterogeneous nuclear ribonucleoprotein U
chr1	244856516	244856517	4.91732;	4.91732	-	HNRNPU	ENST00000640218	exon	10	Other exon	heterogeneous nuclear ribonucleoprotein U
chr1	244856531	244856532	32.2844;	32.2844	-	HNRNPU	ENST00000640218	exon	10	Other exon	heterogeneous nuclear ribonucleoprotein U
chr1	244856619	244856620	27.7601;	27.7601	-	HNRNPU	ENST00000640218	exon	10	Other exon	heterogeneous nuclear ribonucleoprotein U
chr1	244856739	244856741	37.702;40.8811;	78.5831	-	HNRNPU	ENST00000640218	exon	9	Other exon	heterogeneous nuclear ribonucleoprotein U
chr1	244856772	244856773	34.4718;	34.4718	-	HNRNPU	ENST00000640218	exon	9	Other exon	heterogeneous nuclear ribonucleoprotein U
chr1	244856809	244856810	33.1679;	33.1679	-	HNRNPU	ENST00000640218	exon	9	Other exon	heterogeneous nuclear ribonucleoprotein U
chr1	244856837	244856838	30.8119;	30.8119	-	HNRNPU	ENST00000640218	exon	9	Other exon	heterogeneous nuclear ribonucleoprotein U
chr1	244857602	244857607	23.3097;11.2448;	34.5545	-	HNRNPU	ENST00000640218	exon	8	Other exon	heterogeneous nuclear ribonucleoprotein U
chr1	244857662	244857663	17.2722;	17.2722	-	HNRNPU	ENST00000640218	exon	8	Other exon	heterogeneous nuclear ribonucleoprotein U
chr1	244857706	244857714	18.0633;5.25946;5.97441;	29.2971	-	HNRNPU	ENST00000640218	exon	8	Other exon	heterogeneous nuclear ribonucleoprotein U
chr1	244858014	244858015	0.557466;	0.557466	-	HNRNPU	ENST00000640218	exon	7	Other exon	heterogeneous nuclear ribonucleoprotein U
chr1	244858049	244858050	29.5693;	29.5693	-	HNRNPU	ENST00000640218	exon	7	Other exon	heterogeneous nuclear ribonucleoprotein U
chr1	244858087	244858088	3.17404;	3.17404	-	HNRNPU	ENST00000640218	exon	7	Other exon	heterogeneous nuclear ribonucleoprotein U
chr1	244858151	244858152	6.10153;	6.10153	-	HNRNPU	ENST00000640218	exon	7	Other exon	heterogeneous nuclear ribonucleoprotein U
chr1	244858228	244858229	29.5524;	29.5524	-	HNRNPU	ENST00000640218	exon	7	Other exon	heterogeneous nuclear ribonucleoprotein U
chr1	244858238	244858245	2.77689;29.488;	32.2649	-	HNRNPU	ENST00000640218	exon	7	Other exon	heterogeneous nuclear ribonucleoprotein U
chr1	244858269	244858275	22.2152;2.30403;	24.5192	-	HNRNPU	ENST00000640218	exon	7	Other exon	heterogeneous nuclear ribonucleoprotein U
chr1	244858740	244858741	0.338191;	0.338191	-	HNRNPU	ENST00000640218	exon	6	Other exon	heterogeneous nuclear ribonucleoprotein U
chr1	244858772	244858773	6.18489;	6.18489	-	HNRNPU	ENST00000640218	exon	6	Other exon	heterogeneous nuclear ribonucleoprotein U
chr1	244858791	244858796	29.0625;20.6348;	49.6973	-	HNRNPU	ENST00000640218	exon	6	Other exon	heterogeneous nuclear ribonucleoprotein U
chr1	244858810	244858811	9.99741;	9.99741	-	HNRNPU	ENST00000640218	exon	6	Other exon	heterogeneous nuclear ribonucleoprotein U
chr1	244858823	244858824	5.43765;	5.43765	-	HNRNPU	ENST00000640218	exon	6	Other exon	heterogeneous nuclear ribonucleoprotein U
chr1	244859279	244859288	8.24792;4.36798;	12.6159	-	HNRNPU	ENST00000640218	exon	5	Other exon	heterogeneous nuclear ribonucleoprotein U
chr1	244859311	244859312	16.5449;	16.5449	-	HNRNPU	ENST00000640218	exon	5	Other exon	heterogeneous nuclear ribonucleoprotein U
chr1	244859321	244859323	33.7916;6.59565;	40.3873	-	HNRNPU	ENST00000640218	exon	5	Other exon	heterogeneous nuclear ribonucleoprotein U
chr1	244859332	244859333	15.2912;	15.2912	-	HNRNPU	ENST00000640218	exon	5	Other exon	heterogeneous nuclear ribonucleoprotein U
chr1	244860367	244860373	21.2144;9.13998;1.15922;	31.5136	-	HNRNPU	ENST00000640218	exon	4	Other exon	heterogeneous nuclear ribonucleoprotein U
chr1	244860416	244860417	4.1909;	4.1909	-	HNRNPU	ENST00000640218	exon	4	Other exon	heterogeneous nuclear ribonucleoprotein U
chr1	244860446	244860455	32.8709;32.5744;32.3783;	97.8235	-	HNRNPU	ENST00000640218	exon	4	Other exon	heterogeneous nuclear ribonucleoprotein U
chr1	244862536	244862537	26.7299;	26.7299	-	HNRNPU	ENST00000283179	intron	1	1st intron	heterogeneous nuclear ribonucleoprotein U
chr1	244862623	244862630	24.3277;24.3078;24.459;	73.0945	-	HNRNPU	ENST00000283179	intron	1	1st intron	heterogeneous nuclear ribonucleoprotein U
chr1	244862641	244862642	16.34;	16.34	-	HNRNPU	ENST00000283179	intron	1	1st intron	heterogeneous nuclear ribonucleoprotein U
chr1	244862683	244862684	24.5397;	24.5397	-	HNRNPU	ENST00000283179	intron	1	1st intron	heterogeneous nuclear ribonucleoprotein U
chr1	244862698	244862699	6.803;	6.803	-	HNRNPU	ENST00000283179	intron	1	1st intron	heterogeneous nuclear ribonucleoprotein U
chr1	244862712	244862718	23.8035;23.9785;	47.782	-	HNRNPU	ENST00000283179	intron	1	1st intron	heterogeneous nuclear ribonucleoprotein U
chr1	244863089	244863095	6.26654;6.65714;4.71139;	17.6351	-	HNRNPU	ENST00000283179	intron	1	1st intron	heterogeneous nuclear ribonucleoprotein U
chr1	244863465	244863466	5.78388;	5.78388	-	HNRNPU	ENST00000283179	intron	1	1st intron	heterogeneous nuclear ribonucleoprotein U
chr1	244863561	244863562	18.6835;	18.6835	-	HNRNPU	ENST00000283179	intron	1	1st intron	heterogeneous nuclear ribonucleoprotein U
chr1	244863660	244863661	26.8736;	26.8736	-	HNRNPU	ENST00000283179	intron	1	1st intron	heterogeneous nuclear ribonucleoprotein U
chr1	244863671	244863672	27.1943;	27.1943	-	HNRNPU	ENST00000283179	intron	1	1st intron	heterogeneous nuclear ribonucleoprotein U
chr1	244863682	244863686	19.4742;26.6351;	46.1093	-	HNRNPU	ENST00000640218	exon	1	1st exon	heterogeneous nuclear ribonucleoprotein U
chr1	244863746	244863747	29.3314;	29.3314	-	HNRNPU	ENST00000640218	exon	1	1st exon	heterogeneous nuclear ribonucleoprotein U
chr1	244863784	244863785	19.3954;	19.3954	-	HNRNPU	ENST00000640218	exon	1	1st exon	heterogeneous nuclear ribonucleoprotein U
chr1	244863879	244863880	28.6624;	28.6624	-	HNRNPU	ENST00000640218	exon	1	1st exon	heterogeneous nuclear ribonucleoprotein U
chr1	244863901	244863902	29.1931;	29.1931	-	HNRNPU	ENST00000640218	exon	1	1st exon	heterogeneous nuclear ribonucleoprotein U
chr1	244863917	244863918	29.7546;	29.7546	-	HNRNPU	ENST00000640218	exon	1	1st exon	heterogeneous nuclear ribonucleoprotein U
chr1	244863945	244863947	39.986;37.7259;	77.7119	-	HNRNPU	ENST00000640218	exon	1	1st exon	heterogeneous nuclear ribonucleoprotein U
chr1	244863977	244863978	32.403;	32.403	-	HNRNPU	ENST00000640218	exon	1	1st exon	heterogeneous nuclear ribonucleoprotein U
chr1	244863990	244863991	32.8072;	32.8072	-	HNRNPU	ENST00000640218	exon	1	1st exon	heterogeneous nuclear ribonucleoprotein U
chr1	244864000	244864001	4.66597;	4.66597	-	HNRNPU	ENST00000640218	exon	1	1st exon	heterogeneous nuclear ribonucleoprotein U
chr1	244864058	244864060	41.671;38.6722;	80.3433	-	HNRNPU	ENST00000640218	exon	1	1st exon	heterogeneous nuclear ribonucleoprotein U
chr1	244864081	244864082	30.8334;	30.8334	-	HNRNPU	ENST00000640218	exon	1	1st exon	heterogeneous nuclear ribonucleoprotein U
chr1	244864217	244864218	26.1552;	26.1552	-	HNRNPU	ENST00000640218	exon	1	1st exon	heterogeneous nuclear ribonucleoprotein U
chr1	244864226	244864227	25.7452;	25.7452	-	HNRNPU	ENST00000640218	exon	1	1st exon	heterogeneous nuclear ribonucleoprotein U
chr1	244864423	244864441	8.00145;13.6639;16.3509;20.5447;20.5159;	79.0769	-	HNRNPU	ENST00000640218	exon	1	1st exon	heterogeneous nuclear ribonucleoprotein U
chr1	246072181	246072187	18.4113;7.28308;	25.6944	-	SMYD3	ENST00000391836	intron	2	Other intron	SET and MYND domain containing 3
chr1	246239927	246239931	13.6966;18.7571;	32.4536	-	SMYD3	ENST00000630181	intron	5	Other intron	SET and MYND domain containing 3
chr1	246240828	246240829	1.30767;	1.30767	-	SMYD3	ENST00000630181	intron	5	Other intron	SET and MYND domain containing 3
chr1	246253650	246253651	16.4245;	16.4245	-	SMYD3	ENST00000630181	intron	5	Other intron	SET and MYND domain containing 3
chr1	246254016	246254017	1.0813;	1.0813	-	SMYD3	ENST00000630181	intron	5	Other intron	SET and MYND domain containing 3
chr1	246254205	246254206	1.29782;	1.29782	-	SMYD3	ENST00000630181	intron	5	Other intron	SET and MYND domain containing 3
chr1	246254544	246254545	0.409;	0.409	-	SMYD3	ENST00000630181	intron	5	Other intron	SET and MYND domain containing 3
chr1	246256527	246256528	1.11397;	1.11397	-	SMYD3	ENST00000630181	intron	5	Other intron	SET and MYND domain containing 3
chr1	246256545	246256546	8.81944;	8.81944	-	SMYD3	ENST00000630181	intron	5	Other intron	SET and MYND domain containing 3
chr1	246257512	246257513	6.38226;	6.38226	-	SMYD3	ENST00000630181	intron	5	Other intron	SET and MYND domain containing 3
chr1	246257567	246257568	1.05667;	1.05667	-	SMYD3	ENST00000630181	intron	5	Other intron	SET and MYND domain containing 3
chr1	246271404	246271405	1.44996;	1.44996	-	SMYD3	ENST00000630181	intron	5	Other intron	SET and MYND domain containing 3
chr1	246850032	246850033	0.65412;	0.65412	-	AHCTF1	ENST00000366508	exon	33	Other exon	AT-hook containing transcription factor 1
chr1	246850041	246850049	3.11396;0.56712;	3.68108	-	AHCTF1	ENST00000366508	exon	33	Other exon	AT-hook containing transcription factor 1
chr1	247140267	247140268	1.16595;	1.16595	-	ZNF124	ENST00000472531	intron	3	Other intron	zinc finger protein 124
chr1	247140280	247140281	1.04404;	1.04404	-	ZNF124	ENST00000472531	intron	3	Other intron	zinc finger protein 124
chr1	247159723	247159724	1.30568;	1.30568	-	ZNF124	ENST00000543802	exon	2	Other exon	zinc finger protein 124
chr1	247190247	247190248	0.390333;	0.390333						intergenic
chr1	247190301	247190302	4.05147;	4.05147						intergenic
chr1	247190469	247190470	0.362876;	0.362876						intergenic
chr1	247190489	247190490	0.674935;	0.674935						intergenic
chr1	247418954	247418955	8.36254;	8.36254	+	NLRP3	ENST00000336119	exon	1	1st exon	NLR family pyrin domain containing 3
chr1	247418963	247418964	0.4602;	0.4602	+	NLRP3	ENST00000336119	exon	1	1st exon	NLR family pyrin domain containing 3
chr1	247419030	247419031	1.34637;	1.34637	+	NLRP3	ENST00000336119	exon	1	1st exon	NLR family pyrin domain containing 3
chr1	247423241	247423246	16.9439;4.35187;	21.2958	+	NLRP3	ENST00000336119	exon	2	Other exon	NLR family pyrin domain containing 3
chr1	247423335	247423340	13.2805;3.35333;	16.6338	+	NLRP3	ENST00000336119	exon	2	Other exon	NLR family pyrin domain containing 3
chr1	247423851	247423854	2.63315;10.2071;	12.8402	+	NLRP3	ENST00000336119	exon	3	Other exon	NLR family pyrin domain containing 3
chr1	247423934	247423938	6.7791;1.72563;	8.50473	+	NLRP3	ENST00000336119	exon	3	Other exon	NLR family pyrin domain containing 3
chr1	247424051	247424052	0.422232;	0.422232	+	NLRP3	ENST00000336119	exon	3	Other exon	NLR family pyrin domain containing 3
chr1	248853973	248853974	0.587224;	0.587224	-	ZNF692	ENST00000306601	exon	10	Other exon	zinc finger protein 692
chr1	248854026	248854027	4.65517;	4.65517	-	ZNF692	ENST00000306601	exon	10	Other exon	zinc finger protein 692
chr1	248854050	248854051	2.75397;	2.75397	-	ZNF692	ENST00000306601	exon	10	Other exon	zinc finger protein 692
chr1	248855460	248855461	13.6154;	13.6154	-	ZNF692	ENST00000306601	intron	8	Other intron	zinc finger protein 692
chr2	3500906	3500907	4.38857;	4.38857	-	ADI1	ENST00000327435	exon	3	Other exon	acireductone dioxygenase 1
chr2	3500990	3500991	0.781876;	0.781876	-	ADI1	ENST00000327435	exon	3	Other exon	acireductone dioxygenase 1
chr2	3513941	3513942	13.435;	13.435	-	ADI1	ENST00000327435	exon	2	Other exon	acireductone dioxygenase 1
chr2	6851525	6851526	3.73283;	3.73283	-	CMPK2	ENST00000458098	intron	3	Other intron	cytidine/uridine monophosphate kinase 2
chr2	6890246	6890247	2.39673;	2.39673	+	RSAD2	ENST00000382040	exon	4	Other exon	radical S-adenosyl methionine domain containing 2
chr2	6895903	6895915	0.270714;0.29153;5.30337;7.87174;	13.7374	+	RSAD2	ENST00000382040	exon	6	Other exon	radical S-adenosyl methionine domain containing 2
chr2	8682054	8682055	16.7064;	16.7064	+	ID2	ENST00000234091	exon	3	Other exon	inhibitor of DNA binding 2
chr2	8682094	8682095	1.8734;	1.8734	+	ID2	ENST00000234091	exon	3	Other exon	inhibitor of DNA binding 2
chr2	8682119	8682120	14.0293;	14.0293	+	ID2	ENST00000234091	exon	3	Other exon	inhibitor of DNA binding 2
chr2	8682203	8682204	6.06246;	6.06246	+	ID2	ENST00000234091	exon	3	Other exon	inhibitor of DNA binding 2
chr2	8682278	8682280	10.7113;3.08264;	13.7939	+	ID2	ENST00000234091	exon	3	Other exon	inhibitor of DNA binding 2
chr2	8682296	8682297	2.73667;	2.73667	+	ID2	ENST00000234091	exon	3	Other exon	inhibitor of DNA binding 2
chr2	8682327	8682328	3.51624;	3.51624	+	ID2	ENST00000234091	exon	3	Other exon	inhibitor of DNA binding 2
chr2	8682363	8682364	3.83961;	3.83961	+	ID2	ENST00000234091	exon	3	Other exon	inhibitor of DNA binding 2
chr2	8682432	8682433	3.65117;	3.65117	+	ID2	ENST00000234091	exon	3	Other exon	inhibitor of DNA binding 2
chr2	8730681	8730682	5.67501;	5.67501	-	KIDINS220	ENST00000496383	intron	20	Other intron	kinase D interacting substrate 220
chr2	8730708	8730709	0.482965;	0.482965	-	KIDINS220	ENST00000496383	intron	20	Other intron	kinase D interacting substrate 220
chr2	8730807	8730808	2.79745;	2.79745	-	KIDINS220	ENST00000496383	intron	20	Other intron	kinase D interacting substrate 220
chr2	8730816	8730817	2.56339;	2.56339	-	KIDINS220	ENST00000496383	intron	20	Other intron	kinase D interacting substrate 220
chr2	8730842	8730843	0.090908;	0.090908	-	KIDINS220	ENST00000496383	intron	20	Other intron	kinase D interacting substrate 220
chr2	8730902	8730903	4.9023;	4.9023	-	KIDINS220	ENST00000496383	intron	20	Other intron	kinase D interacting substrate 220
chr2	8731334	8731335	3.27254;	3.27254	-	KIDINS220	ENST00000496383	intron	20	Other intron	kinase D interacting substrate 220
chr2	8731389	8731390	22.7976;	22.7976	-	KIDINS220	ENST00000496383	intron	20	Other intron	kinase D interacting substrate 220
chr2	8731409	8731410	0.207226;	0.207226	-	KIDINS220	ENST00000496383	intron	20	Other intron	kinase D interacting substrate 220
chr2	8802988	8802989	0.136898;	0.136898	-	KIDINS220	ENST00000473731	exon	8	Other exon	kinase D interacting substrate 220
chr2	8803019	8803020	10.1446;	10.1446	-	KIDINS220	ENST00000473731	exon	8	Other exon	kinase D interacting substrate 220
chr2	8827042	8827043	14.1434;	14.1434	-	KIDINS220	ENST00000473731	exon	2	Other exon	kinase D interacting substrate 220
chr2	9526149	9526150	3.00692;	3.00692	-	ADAM17	ENST00000310823	exon	6	Other exon	ADAM metallopeptidase domain 17
chr2	9527801	9527802	2.21007;	2.21007	-	ADAM17	ENST00000310823	exon	5	Other exon	ADAM metallopeptidase domain 17
chr2	10122736	10122738	6.50366;7.73066;	14.2343	+	RRM2	ENST00000641198	intron	1	1st intron	ribonucleotide reductase regulatory subunit M2
chr2	10122797	10122798	21.3816;	21.3816	+	RRM2	ENST00000641198	exon	2	Other exon	ribonucleotide reductase regulatory subunit M2
chr2	10122849	10122850	5.3185;	5.3185	+	RRM2	ENST00000641198	exon	2	Other exon	ribonucleotide reductase regulatory subunit M2
chr2	10122893	10122894	18.1005;	18.1005	+	RRM2	ENST00000641198	exon	2	Other exon	ribonucleotide reductase regulatory subunit M2
chr2	10123014	10123018	13.3795;13.3313;	26.7108	+	RRM2	ENST00000641198	exon	3	Other exon	ribonucleotide reductase regulatory subunit M2
chr2	10123039	10123040	1.15146;	1.15146	+	RRM2	ENST00000641198	exon	3	Other exon	ribonucleotide reductase regulatory subunit M2
chr2	10577642	10577643	8.11771;	8.11771	-	NOL10	ENST00000381685	exon	20	Other exon	nucleolar protein 10
chr2	10577693	10577694	2.57396;	2.57396	-	NOL10	ENST00000381685	exon	20	Other exon	nucleolar protein 10
chr2	10589178	10589179	19.1015;	19.1015	-	NOL10	ENST00000381685	exon	19	Other exon	nucleolar protein 10
chr2	10589252	10589259	9.74594;14.5823;	24.3282	-	NOL10	ENST00000381685	exon	19	Other exon	nucleolar protein 10
chr2	10791865	10791866	12.1954;	12.1954	-	PDIA6	ENST00000272227	exon	6	Other exon	protein disulfide isomerase family A member 6
chr2	10793177	10793179	0.374037;0.323825;	0.697861	-	PDIA6	ENST00000272227	exon	5	Other exon	protein disulfide isomerase family A member 6
chr2	11198512	11198513	13.5731;	13.5731	-	ROCK2	ENST00000315872	exon	25	Other exon	Rho associated coiled-coil containing protein kinase 2
chr2	11200991	11200992	13.1443;	13.1443	-	ROCK2	ENST00000315872	exon	23	Other exon	Rho associated coiled-coil containing protein kinase 2
chr2	11201060	11201061	4.88824;	4.88824	-	ROCK2	ENST00000315872	exon	23	Other exon	Rho associated coiled-coil containing protein kinase 2
chr2	11201321	11201322	18.7697;	18.7697	-	ROCK2	ENST00000315872	exon	22	Other exon	Rho associated coiled-coil containing protein kinase 2
chr2	11201340	11201341	2.87454;	2.87454	-	ROCK2	ENST00000315872	exon	22	Other exon	Rho associated coiled-coil containing protein kinase 2
chr2	11201372	11201373	0.733303;	0.733303	-	ROCK2	ENST00000315872	exon	22	Other exon	Rho associated coiled-coil containing protein kinase 2
chr2	11202067	11202068	18.8009;	18.8009	-	ROCK2	ENST00000315872	exon	21	Other exon	Rho associated coiled-coil containing protein kinase 2
chr2	11207729	11207745	24.4263;2.54775;10.8297;	37.8037	-	ROCK2	ENST00000315872	exon	20	Other exon	Rho associated coiled-coil containing protein kinase 2
chr2	11207806	11207807	0.735556;	0.735556	-	ROCK2	ENST00000315872	exon	20	Other exon	Rho associated coiled-coil containing protein kinase 2
chr2	11207837	11207838	0.264615;	0.264615	-	ROCK2	ENST00000315872	exon	20	Other exon	Rho associated coiled-coil containing protein kinase 2
chr2	11207887	11207888	5.42007;	5.42007	-	ROCK2	ENST00000315872	exon	20	Other exon	Rho associated coiled-coil containing protein kinase 2
chr2	11208309	11208310	0.236699;	0.236699	-	ROCK2	ENST00000315872	exon	19	Other exon	Rho associated coiled-coil containing protein kinase 2
chr2	11208346	11208347	0.144939;	0.144939	-	ROCK2	ENST00000315872	exon	19	Other exon	Rho associated coiled-coil containing protein kinase 2
chr2	11211726	11211727	33.0134;	33.0134	-	ROCK2	ENST00000315872	exon	18	Other exon	Rho associated coiled-coil containing protein kinase 2
chr2	11211751	11211752	4.10584;	4.10584	-	ROCK2	ENST00000315872	exon	18	Other exon	Rho associated coiled-coil containing protein kinase 2
chr2	11214405	11214406	8.87467;	8.87467	-	ROCK2	ENST00000315872	exon	17	Other exon	Rho associated coiled-coil containing protein kinase 2
chr2	11214435	11214436	22.9928;	22.9928	-	ROCK2	ENST00000315872	exon	17	Other exon	Rho associated coiled-coil containing protein kinase 2
chr2	11214456	11214462	11.4014;21.1642;	32.5656	-	ROCK2	ENST00000315872	exon	17	Other exon	Rho associated coiled-coil containing protein kinase 2
chr2	11214852	11214853	14.609;	14.609	-	ROCK2	ENST00000315872	exon	16	Other exon	Rho associated coiled-coil containing protein kinase 2
chr2	11214915	11214916	11.2372;	11.2372	-	ROCK2	ENST00000315872	exon	16	Other exon	Rho associated coiled-coil containing protein kinase 2
chr2	11214934	11214935	23.8431;	23.8431	-	ROCK2	ENST00000315872	exon	16	Other exon	Rho associated coiled-coil containing protein kinase 2
chr2	11214979	11214980	2.63641;	2.63641	-	ROCK2	ENST00000315872	exon	16	Other exon	Rho associated coiled-coil containing protein kinase 2
chr2	11215367	11215368	3.35959;	3.35959	-	ROCK2	ENST00000315872	exon	15	Other exon	Rho associated coiled-coil containing protein kinase 2
chr2	11215410	11215411	1.02411;	1.02411	-	ROCK2	ENST00000315872	exon	15	Other exon	Rho associated coiled-coil containing protein kinase 2
chr2	11217146	11217148	1.70185;9.20619;	10.908	-	ROCK2	ENST00000315872	exon	12	Other exon	Rho associated coiled-coil containing protein kinase 2
chr2	11219020	11219024	8.84374;1.26473;	10.1085	-	ROCK2	ENST00000315872	exon	10	Other exon	Rho associated coiled-coil containing protein kinase 2
chr2	11221331	11221332	0.0707229;	0.0707229	-	ROCK2	ENST00000315872	exon	9	Other exon	Rho associated coiled-coil containing protein kinase 2
chr2	11224327	11224328	22.6914;	22.6914	-	ROCK2	ENST00000315872	exon	7	Other exon	Rho associated coiled-coil containing protein kinase 2
chr2	11771537	11771538	1.0983;	1.0983	+	LPIN1	ENST00000256720	exon	4	Other exon	lipin 1
chr2	11771580	11771582	1.3893;6.29367;	7.68297	+	LPIN1	ENST00000256720	exon	4	Other exon	lipin 1
chr2	11802959	11802966	13.333;3.33644;	16.6694	+	LPIN1	ENST00000256720	exon	14	Other exon	lipin 1
chr2	15467722	15467723	11.5422;	11.5422	-	NBAS	ENST00000281513	exon	18	Other exon	NBAS subunit of NRZ tethering complex
chr2	15468405	15468406	1.17864;	1.17864	-	NBAS	ENST00000281513	exon	17	Other exon	NBAS subunit of NRZ tethering complex
chr2	17666454	17666455	1.07254;	1.07254	-	SMC6	ENST00000448223	exon	27	Other exon	structural maintenance of chromosomes 6
chr2	17695194	17695197	1.00264;0.961011;	1.96365	-	SMC6	ENST00000448223	exon	23	Other exon	structural maintenance of chromosomes 6
chr2	17695256	17695257	3.64933;	3.64933	-	SMC6	ENST00000448223	exon	23	Other exon	structural maintenance of chromosomes 6
chr2	17695280	17695281	12.5578;	12.5578	-	SMC6	ENST00000448223	exon	23	Other exon	structural maintenance of chromosomes 6
chr2	17700280	17700281	15.2605;	15.2605	-	SMC6	ENST00000448223	exon	21	Other exon	structural maintenance of chromosomes 6
chr2	17701851	17701852	0.332023;	0.332023	-	SMC6	ENST00000448223	exon	20	Other exon	structural maintenance of chromosomes 6
chr2	17701891	17701892	10.6369;	10.6369	-	SMC6	ENST00000448223	exon	20	Other exon	structural maintenance of chromosomes 6
chr2	17707260	17707261	4.14366;	4.14366	-	SMC6	ENST00000448223	exon	18	Other exon	structural maintenance of chromosomes 6
chr2	17707325	17707326	1.67118;	1.67118	-	SMC6	ENST00000448223	exon	18	Other exon	structural maintenance of chromosomes 6
chr2	17716194	17716198	7.87231;5.30394;	13.1762	-	SMC6	ENST00000448223	exon	15	Other exon	structural maintenance of chromosomes 6
chr2	17718178	17718179	0.930159;	0.930159	-	SMC6	ENST00000448223	exon	12	Other exon	structural maintenance of chromosomes 6
chr2	17720987	17720994	5.55698;8.74946;3.67465;	17.9811	-	SMC6	ENST00000448223	exon	11	Other exon	structural maintenance of chromosomes 6
chr2	17721161	17721162	20.1322;	20.1322	-	SMC6	ENST00000448223	exon	10	Other exon	structural maintenance of chromosomes 6
chr2	20253908	20253909	1.18836;	1.18836	-	PUM2	ENST00000338086	exon	19	Other exon	pumilio RNA binding family member 2
chr2	23762230	23762231	0.647975;	0.647975	-	ATAD2B	ENST00000238789	exon	24	Other exon	ATPase family AAA domain containing 2B
chr2	23762321	23762322	2.01407;	2.01407	-	ATAD2B	ENST00000238789	exon	24	Other exon	ATPase family AAA domain containing 2B
chr2	23823352	23823355	1.8513;6.92559;	8.77689	-	ATAD2B	ENST00000238789	exon	16	Other exon	ATPase family AAA domain containing 2B
chr2	23869750	23869751	13.3013;	13.3013	-	ATAD2B	ENST00000238789	exon	9	Other exon	ATPase family AAA domain containing 2B
chr2	23880667	23880668	6.65323;	6.65323	-	ATAD2B	ENST00000238789	exon	7	Other exon	ATPase family AAA domain containing 2B
chr2	23880677	23880678	31.0101;	31.0101	-	ATAD2B	ENST00000238789	exon	7	Other exon	ATPase family AAA domain containing 2B
chr2	23880687	23880688	8.39728;	8.39728	-	ATAD2B	ENST00000238789	exon	7	Other exon	ATPase family AAA domain containing 2B
chr2	23880730	23880731	0.896387;	0.896387	-	ATAD2B	ENST00000238789	exon	7	Other exon	ATPase family AAA domain containing 2B
chr2	23884803	23884804	21.7442;	21.7442	-	ATAD2B	ENST00000238789	exon	6	Other exon	ATPase family AAA domain containing 2B
chr2	23884839	23884848	6.62511;13.8612;	20.4863	-	ATAD2B	ENST00000238789	exon	6	Other exon	ATPase family AAA domain containing 2B
chr2	23885733	23885740	1.15278;6.7699;	7.92268	-	ATAD2B	ENST00000238789	exon	5	Other exon	ATPase family AAA domain containing 2B
chr2	23885760	23885761	6.83232;	6.83232	-	ATAD2B	ENST00000238789	exon	5	Other exon	ATPase family AAA domain containing 2B
chr2	23885792	23885793	21.5239;	21.5239	-	ATAD2B	ENST00000238789	exon	5	Other exon	ATPase family AAA domain containing 2B
chr2	23885809	23885810	2.3126;	2.3126	-	ATAD2B	ENST00000238789	exon	5	Other exon	ATPase family AAA domain containing 2B
chr2	23885831	23885832	14.5219;	14.5219	-	ATAD2B	ENST00000238789	intron	4	Other intron	ATPase family AAA domain containing 2B
chr2	24068323	24068324	26.1118;	26.1118	-	SF3B6	ENST00000233468	exon	3	Other exon	splicing factor 3b subunit 6
chr2	24068427	24068441	13.2457;18.0316;5.17287;	36.4502	-	SF3B6	ENST00000233468	exon	3	Other exon	splicing factor 3b subunit 6
chr2	24074080	24074086	24.4063;0.486645;	24.8929	-	SF3B6	ENST00000233468	exon	2	Other exon	splicing factor 3b subunit 6
chr2	24074156	24074157	5.4142;	5.4142	-	SF3B6	ENST00000233468	exon	2	Other exon	splicing factor 3b subunit 6
chr2	24074194	24074195	2.98368;	2.98368	-	SF3B6	ENST00000233468	exon	2	Other exon	splicing factor 3b subunit 6
chr2	24076232	24076233	21.5131;	21.5131	-	SF3B6	ENST00000233468	exon	1	1st exon	splicing factor 3b subunit 6
chr2	24076264	24076265	11.2231;	11.2231	-	SF3B6	ENST00000233468	exon	1	1st exon	splicing factor 3b subunit 6
chr2	24076299	24076300	10.7542;	10.7542	-	SF3B6	ENST00000233468	exon	1	1st exon	splicing factor 3b subunit 6
chr2	24076309	24076310	1.11367;	1.11367	-	SF3B6	ENST00000233468	exon	1	1st exon	splicing factor 3b subunit 6
chr2	24096009	24096017	4.85528;12.6274;	17.4827	+	FAM228B	ENST00000613899	intron	3	Other intron	family with sequence similarity 228 member B
chr2	24096209	24096210	0.817232;	0.817232	+	FAM228B	ENST00000613899	intron	3	Other intron	family with sequence similarity 228 member B
chr2	24096236	24096237	0.422375;	0.422375	+	FAM228B	ENST00000613899	intron	3	Other intron	family with sequence similarity 228 member B
chr2	24096339	24096340	15.8266;	15.8266	+	FAM228B	ENST00000613899	intron	3	Other intron	family with sequence similarity 228 member B
chr2	24096648	24096649	0.0862009;	0.0862009	+	FAM228B	ENST00000613899	intron	3	Other intron	family with sequence similarity 228 member B
chr2	24097063	24097064	12.8238;	12.8238	+	FAM228B	ENST00000613899	intron	3	Other intron	family with sequence similarity 228 member B
chr2	24097181	24097182	1.18102;	1.18102	+	FAM228B	ENST00000613899	intron	3	Other intron	family with sequence similarity 228 member B
chr2	24097319	24097320	3.33513;	3.33513	+	FAM228B	ENST00000613899	intron	3	Other intron	family with sequence similarity 228 member B
chr2	24097338	24097347	3.1539;0.627159;	3.78106	+	FAM228B	ENST00000613899	intron	3	Other intron	family with sequence similarity 228 member B
chr2	24097708	24097712	2.3214;7.43732;	9.75872	+	FAM228B	ENST00000613899	intron	3	Other intron	family with sequence similarity 228 member B
chr2	24098248	24098249	0.224609;	0.224609	+	FAM228B	ENST00000613899	intron	3	Other intron	family with sequence similarity 228 member B
chr2	24098272	24098273	2.622;	2.622	+	FAM228B	ENST00000613899	intron	3	Other intron	family with sequence similarity 228 member B
chr2	24098883	24098884	16.0557;	16.0557	+	FAM228B	ENST00000613899	intron	3	Other intron	family with sequence similarity 228 member B
chr2	24099151	24099152	5.21119;	5.21119	+	FAM228B	ENST00000613899	intron	3	Other intron	family with sequence similarity 228 member B
chr2	24100277	24100278	23.1377;	23.1377	+	FAM228B	ENST00000613899	intron	3	Other intron	family with sequence similarity 228 member B
chr2	24100460	24100461	9.29869;	9.29869	+	FAM228B	ENST00000613899	intron	3	Other intron	family with sequence similarity 228 member B
chr2	24101095	24101096	0.809687;	0.809687	+	FAM228B	ENST00000613899	intron	3	Other intron	family with sequence similarity 228 member B
chr2	24271768	24271769	3.65891;	3.65891	-	ITSN2	ENST00000355123	exon	19	Other exon	intersectin 2
chr2	24271796	24271797	0.529928;	0.529928	-	ITSN2	ENST00000355123	exon	19	Other exon	intersectin 2
chr2	24271837	24271838	6.8786;	6.8786	-	ITSN2	ENST00000355123	exon	19	Other exon	intersectin 2
chr2	24271876	24271877	21.5775;	21.5775	-	ITSN2	ENST00000355123	exon	19	Other exon	intersectin 2
chr2	24271898	24271899	6.55892;	6.55892	-	ITSN2	ENST00000355123	exon	19	Other exon	intersectin 2
chr2	24271930	24271931	2.67738;	2.67738	-	ITSN2	ENST00000355123	exon	19	Other exon	intersectin 2
chr2	24275723	24275731	17.832;0.31036;	18.1424	-	ITSN2	ENST00000355123	exon	18	Other exon	intersectin 2
chr2	24286215	24286224	8.40918;21.5371;	29.9463	-	ITSN2	ENST00000355123	exon	16	Other exon	intersectin 2
chr2	24286289	24286290	5.34262;	5.34262	-	ITSN2	ENST00000355123	exon	16	Other exon	intersectin 2
chr2	24286317	24286318	7.03956;	7.03956	-	ITSN2	ENST00000355123	exon	16	Other exon	intersectin 2
chr2	24298726	24298727	11.5697;	11.5697	-	ITSN2	ENST00000355123	exon	13	Other exon	intersectin 2
chr2	24298792	24298793	1.36959;	1.36959	-	ITSN2	ENST00000355123	exon	13	Other exon	intersectin 2
chr2	24298804	24298810	43.3078;40.3804;	83.6882	-	ITSN2	ENST00000355123	exon	13	Other exon	intersectin 2
chr2	24299921	24299924	11.2963;27.0622;	38.3585	-	ITSN2	ENST00000355123	exon	12	Other exon	intersectin 2
chr2	24299987	24299988	25.167;	25.167	-	ITSN2	ENST00000355123	exon	12	Other exon	intersectin 2
chr2	24300084	24300091	15.7758;8.21653;5.85148;	29.8438	-	ITSN2	ENST00000355123	exon	12	Other exon	intersectin 2
chr2	24300169	24300174	31.8965;12.1747;	44.0713	-	ITSN2	ENST00000355123	exon	12	Other exon	intersectin 2
chr2	24301158	24301159	13.8035;	13.8035	-	ITSN2	ENST00000355123	exon	11	Other exon	intersectin 2
chr2	24301183	24301184	5.67436;	5.67436	-	ITSN2	ENST00000355123	exon	11	Other exon	intersectin 2
chr2	24310628	24310637	4.98556;2.16124;	7.1468	-	ITSN2	ENST00000355123	exon	6	Other exon	intersectin 2
chr2	25246274	25246281	5.80763;5.61171;	11.4193	-	DNMT3A	ENST00000264709	exon	11	Other exon	DNA methyltransferase 3 alpha
chr2	25246292	25246293	6.04739;	6.04739	-	DNMT3A	ENST00000264709	exon	11	Other exon	DNA methyltransferase 3 alpha
chr2	25246641	25246642	0.994935;	0.994935	-	DNMT3A	ENST00000264709	exon	10	Other exon	DNA methyltransferase 3 alpha
chr2	25247088	25247089	1.16446;	1.16446	-	DNMT3A	ENST00000264709	exon	9	Other exon	DNA methyltransferase 3 alpha
chr2	25314039	25314040	5.65587;	5.65587	-	DNMT3A	ENST00000264709	exon	2	Other exon	DNA methyltransferase 3 alpha
chr2	25743406	25743407	1.31192;	1.31192	-	ASXL2	ENST00000435504	exon	13	Other exon	ASXL transcriptional regulator 2
chr2	25743473	25743474	1.07748;	1.07748	-	ASXL2	ENST00000435504	exon	13	Other exon	ASXL transcriptional regulator 2
chr2	25749835	25749836	7.64927;	7.64927	-	ASXL2	ENST00000435504	exon	12	Other exon	ASXL transcriptional regulator 2
chr2	25750107	25750116	13.4311;6.36258;	19.7937	-	ASXL2	ENST00000435504	exon	12	Other exon	ASXL transcriptional regulator 2
chr2	25750143	25750149	0.166126;2.69286;5.28205;	8.14104	-	ASXL2	ENST00000435504	exon	12	Other exon	ASXL transcriptional regulator 2
chr2	25750388	25750389	22.7812;	22.7812	-	ASXL2	ENST00000435504	exon	12	Other exon	ASXL transcriptional regulator 2
chr2	25753620	25753622	4.45391;4.43854;	8.89246	-	ASXL2	ENST00000435504	exon	11	Other exon	ASXL transcriptional regulator 2
chr2	25759566	25759567	0.456938;	0.456938	-	ASXL2	ENST00000435504	exon	9	Other exon	ASXL transcriptional regulator 2
chr2	25768802	25768803	9.07012;	9.07012	-	ASXL2	ENST00000435504	exon	7	Other exon	ASXL transcriptional regulator 2
chr2	25768849	25768850	25.6569;	25.6569	-	ASXL2	ENST00000435504	exon	7	Other exon	ASXL transcriptional regulator 2
chr2	25771518	25771523	9.01616;3.86277;	12.8789	-	ASXL2	ENST00000435504	exon	6	Other exon	ASXL transcriptional regulator 2
chr2	25771535	25771541	5.30342;5.26362;0.4406;	11.0076	-	ASXL2	ENST00000435504	exon	6	Other exon	ASXL transcriptional regulator 2
chr2	25799439	25799443	0.56228;13.4017;	13.964	-	ASXL2	ENST00000435504	exon	5	Other exon	ASXL transcriptional regulator 2
chr2	25799484	25799485	2.7537;	2.7537	-	ASXL2	ENST00000435504	exon	5	Other exon	ASXL transcriptional regulator 2
chr2	25806237	25806238	4.89337;	4.89337	-	ASXL2	ENST00000435504	exon	4	Other exon	ASXL transcriptional regulator 2
chr2	25806295	25806296	0.264468;	0.264468	-	ASXL2	ENST00000435504	exon	4	Other exon	ASXL transcriptional regulator 2
chr2	26034551	26034552	7.22077;	7.22077	+	RAB10	ENST00000264710	exon	1	1st exon	RAB10, member RAS oncogene family
chr2	26034623	26034624	11.8233;	11.8233	+	RAB10	ENST00000264710	exon	1	1st exon	RAB10, member RAS oncogene family
chr2	26034637	26034638	12.5989;	12.5989	+	RAB10	ENST00000264710	exon	1	1st exon	RAB10, member RAS oncogene family
chr2	26098658	26098659	12.2395;	12.2395	+	RAB10	ENST00000264710	intron	1	1st intron	RAB10, member RAS oncogene family
chr2	26098677	26098683	3.46952;8.40294;	11.8725	+	RAB10	ENST00000264710	exon	2	Other exon	RAB10, member RAS oncogene family
chr2	26098691	26098694	0.801915;5.91783;	6.71975	+	RAB10	ENST00000264710	exon	2	Other exon	RAB10, member RAS oncogene family
chr2	26098718	26098719	2.39132;	2.39132	+	RAB10	ENST00000264710	exon	2	Other exon	RAB10, member RAS oncogene family
chr2	26109810	26109814	1.92881;9.31115;	11.24	+	RAB10	ENST00000264710	exon	3	Other exon	RAB10, member RAS oncogene family
chr2	26109898	26109899	9.79028;	9.79028	+	RAB10	ENST00000264710	exon	3	Other exon	RAB10, member RAS oncogene family
chr2	26209808	26209809	1.29681;	1.29681	-	HADHA	ENST00000380649	exon	11	Other exon	hydroxyacyl-CoA dehydrogenase trifunctional multienzyme complex subunit alpha
chr2	26215078	26215079	12.2494;	12.2494	-	HADHA	ENST00000380649	exon	8	Other exon	hydroxyacyl-CoA dehydrogenase trifunctional multienzyme complex subunit alpha
chr2	26215092	26215093	27.756;	27.756	-	HADHA	ENST00000380649	exon	8	Other exon	hydroxyacyl-CoA dehydrogenase trifunctional multienzyme complex subunit alpha
chr2	26230249	26230256	8.72776;8.57189;	17.2997	-	HADHA	ENST00000380649	exon	7	Other exon	hydroxyacyl-CoA dehydrogenase trifunctional multienzyme complex subunit alpha
chr2	26457592	26457593	3.17115;	3.17115	-	OTOF	ENST00000272371	exon	47	Other exon	otoferlin
chr2	26461705	26461706	2.52633;	2.52633	-	OTOF	ENST00000272371	exon	43	Other exon	otoferlin
chr2	26461737	26461738	14.893;	14.893	-	OTOF	ENST00000272371	exon	43	Other exon	otoferlin
chr2	26461762	26461765	0.784474;23.65;	24.4345	-	OTOF	ENST00000272371	exon	43	Other exon	otoferlin
chr2	26461833	26461834	0.291427;	0.291427	-	OTOF	ENST00000272371	exon	43	Other exon	otoferlin
chr2	26462096	26462097	5.37567;	5.37567	-	OTOF	ENST00000272371	exon	42	Other exon	otoferlin
chr2	26462115	26462116	8.92705;	8.92705	-	OTOF	ENST00000272371	exon	42	Other exon	otoferlin
chr2	26462153	26462154	32.0606;	32.0606	-	OTOF	ENST00000272371	exon	42	Other exon	otoferlin
chr2	26462179	26462180	4.69362;	4.69362	-	OTOF	ENST00000272371	exon	42	Other exon	otoferlin
chr2	26463532	26463539	10.7554;10.8603;0.0996453;	21.7153	-	OTOF	ENST00000272371	exon	41	Other exon	otoferlin
chr2	26463573	26463574	1.46924;	1.46924	-	OTOF	ENST00000338581	intron	23	Other intron	otoferlin
chr2	26463981	26463982	24.3328;	24.3328	-	OTOF	ENST00000272371	exon	40	Other exon	otoferlin
chr2	26464013	26464014	3.59658;	3.59658	-	OTOF	ENST00000272371	exon	40	Other exon	otoferlin
chr2	26464036	26464037	3.69751;	3.69751	-	OTOF	ENST00000272371	exon	40	Other exon	otoferlin
chr2	26464082	26464083	6.24403;	6.24403	-	OTOF	ENST00000272371	exon	40	Other exon	otoferlin
chr2	26465717	26465718	0.978492;	0.978492	-	OTOF	ENST00000272371	exon	38	Other exon	otoferlin
chr2	26465742	26465743	0.88154;	0.88154	-	OTOF	ENST00000272371	exon	38	Other exon	otoferlin
chr2	26465786	26465787	5.50558;	5.50558	-	OTOF	ENST00000272371	exon	38	Other exon	otoferlin
chr2	26465832	26465833	20.1806;	20.1806	-	OTOF	ENST00000272371	exon	38	Other exon	otoferlin
chr2	26465974	26465983	14.8751;15.1628;0.830072;	30.868	-	OTOF	ENST00000272371	exon	37	Other exon	otoferlin
chr2	26466010	26466011	5.3144;	5.3144	-	OTOF	ENST00000272371	exon	37	Other exon	otoferlin
chr2	26466049	26466050	10.3409;	10.3409	-	OTOF	ENST00000272371	exon	37	Other exon	otoferlin
chr2	26466743	26466744	12.6173;	12.6173	-	OTOF	ENST00000272371	exon	36	Other exon	otoferlin
chr2	26467173	26467180	0.833517;19.7429;	20.5764	-	OTOF	ENST00000272371	exon	35	Other exon	otoferlin
chr2	26467200	26467201	0.132171;	0.132171	-	OTOF	ENST00000272371	exon	35	Other exon	otoferlin
chr2	26467231	26467232	0.0515163;	0.0515163	-	OTOF	ENST00000272371	exon	35	Other exon	otoferlin
chr2	26467414	26467415	4.79052;	4.79052	-	OTOF	ENST00000272371	exon	34	Other exon	otoferlin
chr2	26467457	26467458	7.584;	7.584	-	OTOF	ENST00000272371	exon	34	Other exon	otoferlin
chr2	26467467	26467468	33.3047;	33.3047	-	OTOF	ENST00000272371	exon	34	Other exon	otoferlin
chr2	26467497	26467498	3.65282;	3.65282	-	OTOF	ENST00000272371	exon	34	Other exon	otoferlin
chr2	26468421	26468423	28.6171;1.16123;	29.7783	-	OTOF	ENST00000272371	exon	33	Other exon	otoferlin
chr2	26468461	26468465	41.0459;40.9033;	81.9492	-	OTOF	ENST00000272371	exon	33	Other exon	otoferlin
chr2	26468473	26468474	39.3884;	39.3884	-	OTOF	ENST00000272371	exon	33	Other exon	otoferlin
chr2	26470621	26470622	5.11377;	5.11377	-	OTOF	ENST00000272371	exon	32	Other exon	otoferlin
chr2	26470643	26470644	11.1614;	11.1614	-	OTOF	ENST00000272371	exon	32	Other exon	otoferlin
chr2	26470748	26470749	29.3858;	29.3858	-	OTOF	ENST00000338581	intron	14	Other intron	otoferlin
chr2	26470869	26470870	1.17715;	1.17715	-	OTOF	ENST00000338581	intron	14	Other intron	otoferlin
chr2	26471124	26471129	4.09716;4.00246;	8.09962	-	OTOF	ENST00000272371	exon	31	Other exon	otoferlin
chr2	26472551	26472552	12.9227;	12.9227	-	OTOF	ENST00000272371	exon	30	Other exon	otoferlin
chr2	26473138	26473139	6.42207;	6.42207	-	OTOF	ENST00000272371	exon	29	Other exon	otoferlin
chr2	26473177	26473178	3.42856;	3.42856	-	OTOF	ENST00000272371	exon	29	Other exon	otoferlin
chr2	26473533	26473537	1.74258;1.56103;	3.30361	-	OTOF	ENST00000272371	exon	28	Other exon	otoferlin
chr2	26474072	26474075	19.8461;7.01874;	26.8648	-	OTOF	ENST00000272371	exon	27	Other exon	otoferlin
chr2	26476008	26476010	10.1495;2.52711;	12.6766	-	OTOF	ENST00000272371	exon	24	Other exon	otoferlin
chr2	26476038	26476039	0.952282;	0.952282	-	OTOF	ENST00000272371	exon	24	Other exon	otoferlin
chr2	26477225	26477226	2.2412;	2.2412	-	OTOF	ENST00000272371	exon	21	Other exon	otoferlin
chr2	26477281	26477283	15.5868;0.636481;	16.2233	-	OTOF	ENST00000272371	exon	21	Other exon	otoferlin
chr2	27382560	27382561	0.587224;	0.587224	-	PPM1G	ENST00000344034	exon	8	Other exon	protein phosphatase, Mg2+/Mn2+ dependent 1G
chr2	27382582	27382583	18.4749;	18.4749	-	PPM1G	ENST00000344034	exon	8	Other exon	protein phosphatase, Mg2+/Mn2+ dependent 1G
chr2	27383559	27383560	13.5928;	13.5928	-	PPM1G	ENST00000344034	exon	7	Other exon	protein phosphatase, Mg2+/Mn2+ dependent 1G
chr2	27383580	27383583	8.98083;3.76671;	12.7475	-	PPM1G	ENST00000344034	exon	7	Other exon	protein phosphatase, Mg2+/Mn2+ dependent 1G
chr2	27383960	27383961	3.00449;	3.00449	-	PPM1G	ENST00000344034	exon	6	Other exon	protein phosphatase, Mg2+/Mn2+ dependent 1G
chr2	27384036	27384037	8.46486;	8.46486	-	PPM1G	ENST00000344034	exon	6	Other exon	protein phosphatase, Mg2+/Mn2+ dependent 1G
chr2	27384051	27384052	0.96039;	0.96039	-	PPM1G	ENST00000344034	exon	6	Other exon	protein phosphatase, Mg2+/Mn2+ dependent 1G
chr2	27384706	27384707	2.84583;	2.84583	-	PPM1G	ENST00000344034	exon	5	Other exon	protein phosphatase, Mg2+/Mn2+ dependent 1G
chr2	27384728	27384729	2.24481;	2.24481	-	PPM1G	ENST00000344034	exon	5	Other exon	protein phosphatase, Mg2+/Mn2+ dependent 1G
chr2	27384759	27384760	0.172349;	0.172349	-	PPM1G	ENST00000344034	exon	5	Other exon	protein phosphatase, Mg2+/Mn2+ dependent 1G
chr2	27384844	27384845	2.6138;	2.6138	-	PPM1G	ENST00000344034	exon	5	Other exon	protein phosphatase, Mg2+/Mn2+ dependent 1G
chr2	27384936	27384937	1.48307;	1.48307	-	PPM1G	ENST00000344034	exon	5	Other exon	protein phosphatase, Mg2+/Mn2+ dependent 1G
chr2	27384984	27384985	10.6236;	10.6236	-	PPM1G	ENST00000344034	exon	5	Other exon	protein phosphatase, Mg2+/Mn2+ dependent 1G
chr2	27385002	27385003	0.778791;	0.778791	-	PPM1G	ENST00000344034	exon	5	Other exon	protein phosphatase, Mg2+/Mn2+ dependent 1G
chr2	27433302	27433303	1.87585;	1.87585	+	NRBP1	ENST00000233557	exon	3	Other exon	nuclear receptor binding protein 1
chr2	27433325	27433326	3.29209;	3.29209	+	NRBP1	ENST00000233557	exon	3	Other exon	nuclear receptor binding protein 1
chr2	27433418	27433426	16.7941;11.9388;	28.7328	+	NRBP1	ENST00000233557	exon	3	Other exon	nuclear receptor binding protein 1
chr2	27433465	27433466	1.46302;	1.46302	+	NRBP1	ENST00000233557	exon	3	Other exon	nuclear receptor binding protein 1
chr2	27433678	27433679	3.5641;	3.5641	+	NRBP1	ENST00000233557	exon	4	Other exon	nuclear receptor binding protein 1
chr2	27433701	27433702	21.4148;	21.4148	+	NRBP1	ENST00000233557	exon	4	Other exon	nuclear receptor binding protein 1
chr2	27433722	27433723	11.2572;	11.2572	+	NRBP1	ENST00000233557	exon	4	Other exon	nuclear receptor binding protein 1
chr2	27434071	27434072	3.58948;	3.58948	+	NRBP1	ENST00000233557	exon	5	Other exon	nuclear receptor binding protein 1
chr2	27434080	27434081	1.25793;	1.25793	+	NRBP1	ENST00000233557	exon	5	Other exon	nuclear receptor binding protein 1
chr2	27661020	27661021	0.646795;	0.646795	-	SUPT7L	ENST00000404798	intron	2	Other intron	SPT7 like, STAGA complex subunit gamma
chr2	27661042	27661043	0.127229;	0.127229	-	SUPT7L	ENST00000404798	intron	2	Other intron	SPT7 like, STAGA complex subunit gamma
chr2	27661106	27661107	0.481703;	0.481703	-	SUPT7L	ENST00000404798	intron	2	Other intron	SPT7 like, STAGA complex subunit gamma
chr2	27661152	27661153	0.354124;	0.354124	-	SUPT7L	ENST00000404798	intron	2	Other intron	SPT7 like, STAGA complex subunit gamma
chr2	27661165	27661166	7.51995;	7.51995	-	SUPT7L	ENST00000404798	intron	2	Other intron	SPT7 like, STAGA complex subunit gamma
chr2	27661213	27661214	0.962711;	0.962711	-	SUPT7L	ENST00000404798	intron	2	Other intron	SPT7 like, STAGA complex subunit gamma
chr2	27661420	27661421	13.267;	13.267	-	SUPT7L	ENST00000404798	intron	2	Other intron	SPT7 like, STAGA complex subunit gamma
chr2	27664426	27664427	1.22724;	1.22724	+	SLC4A1AP	ENST00000613058	exon	1	1st exon	solute carrier family 4 member 1 adaptor protein
chr2	27779437	27779438	5.9071;	5.9071	+	MRPL33	ENST00000296102	exon	4	Other exon	mitochondrial ribosomal protein L33
chr2	27779510	27779511	2.03638;	2.03638	+	MRPL33	ENST00000296102	exon	4	Other exon	mitochondrial ribosomal protein L33
chr2	28330619	28330620	5.83529;	5.83529	+	BABAM2	ENST00000379624	intron	11	Other intron	BRISC and BRCA1 A complex member 2
chr2	28927596	28927597	3.35959;	3.35959	+	WDR43	ENST00000407426	exon	10	Other exon	WD repeat domain 43
chr2	28941500	28941511	4.63406;2.05376;1.93498;	8.62281	+	WDR43	ENST00000407426	exon	15	Other exon	WD repeat domain 43
chr2	28942312	28942313	4.68407;	4.68407	+	WDR43	ENST00000407426	exon	16	Other exon	WD repeat domain 43
chr2	28942339	28942340	18.8773;	18.8773	+	WDR43	ENST00000407426	exon	16	Other exon	WD repeat domain 43
chr2	28942353	28942361	1.23248;4.05023;	5.28271	+	WDR43	ENST00000407426	exon	16	Other exon	WD repeat domain 43
chr2	28946634	28946643	1.18996;3.18697;	4.37693	+	WDR43	ENST00000407426	exon	18	Other exon	WD repeat domain 43
chr2	28946733	28946734	10.0517;	10.0517	+	WDR43	ENST00000407426	exon	18	Other exon	WD repeat domain 43
chr2	28946808	28946809	1.17398;	1.17398	+	WDR43	ENST00000407426	exon	18	Other exon	WD repeat domain 43
chr2	32439583	32439584	3.84497;	3.84497	+	BIRC6	ENST00000421745	exon	16	Other exon	baculoviral IAP repeat containing 6
chr2	32442115	32442116	2.10965;	2.10965	+	BIRC6	ENST00000421745	exon	18	Other exon	baculoviral IAP repeat containing 6
chr2	32442127	32442128	2.93788;	2.93788	+	BIRC6	ENST00000421745	exon	18	Other exon	baculoviral IAP repeat containing 6
chr2	32473178	32473179	0.325786;	0.325786	+	BIRC6	ENST00000421745	exon	33	Other exon	baculoviral IAP repeat containing 6
chr2	32473195	32473196	0.650677;	0.650677	+	BIRC6	ENST00000421745	exon	33	Other exon	baculoviral IAP repeat containing 6
chr2	32476296	32476299	4.37621;9.42974;	13.8059	+	BIRC6	ENST00000421745	exon	34	Other exon	baculoviral IAP repeat containing 6
chr2	32476324	32476325	7.13325;	7.13325	+	BIRC6	ENST00000421745	exon	34	Other exon	baculoviral IAP repeat containing 6
chr2	32477380	32477381	7.34396;	7.34396	+	BIRC6	ENST00000421745	exon	35	Other exon	baculoviral IAP repeat containing 6
chr2	32477401	32477402	9.46186;	9.46186	+	BIRC6	ENST00000421745	exon	35	Other exon	baculoviral IAP repeat containing 6
chr2	32482482	32482483	0.212758;	0.212758	+	BIRC6	ENST00000421745	exon	39	Other exon	baculoviral IAP repeat containing 6
chr2	32482493	32482494	20.0403;	20.0403	+	BIRC6	ENST00000421745	exon	39	Other exon	baculoviral IAP repeat containing 6
chr2	32482535	32482536	0.46583;	0.46583	+	BIRC6	ENST00000421745	exon	39	Other exon	baculoviral IAP repeat containing 6
chr2	32518382	32518383	0.114274;	0.114274	+	BIRC6	ENST00000421745	exon	56	Other exon	baculoviral IAP repeat containing 6
chr2	32518833	32518834	1.97895;	1.97895	+	BIRC6	ENST00000421745	exon	57	Other exon	baculoviral IAP repeat containing 6
chr2	32518881	32518882	4.48411;	4.48411	+	BIRC6	ENST00000421745	exon	57	Other exon	baculoviral IAP repeat containing 6
chr2	32545834	32545835	8.40676;	8.40676	+	BIRC6	ENST00000421745	exon	63	Other exon	baculoviral IAP repeat containing 6
chr2	32549372	32549373	0.273306;	0.273306	+	BIRC6	ENST00000421745	exon	65	Other exon	baculoviral IAP repeat containing 6
chr2	32549395	32549396	7.5066;	7.5066	+	BIRC6	ENST00000421745	exon	65	Other exon	baculoviral IAP repeat containing 6
chr2	32549412	32549413	0.148045;	0.148045	+	BIRC6	ENST00000421745	exon	65	Other exon	baculoviral IAP repeat containing 6
chr2	32575258	32575259	4.69098;	4.69098	+	BIRC6	ENST00000421745	exon	66	Other exon	baculoviral IAP repeat containing 6
chr2	32575348	32575349	1.14761;	1.14761	+	BIRC6	ENST00000421745	exon	66	Other exon	baculoviral IAP repeat containing 6
chr2	32594018	32594019	4.81917;	4.81917	+	BIRC6	ENST00000421745	exon	67	Other exon	baculoviral IAP repeat containing 6
chr2	32611554	32611555	4.81365;	4.81365	+	BIRC6	ENST00000421745	exon	73	Other exon	baculoviral IAP repeat containing 6
chr2	32617736	32617737	3.5143;	3.5143	+	BIRC6	ENST00000421745	exon	74	Other exon	baculoviral IAP repeat containing 6
chr2	36966322	36966323	8.59064;	8.59064	-	STRN	ENST00000263918	exon	1	1st exon	striatin
chr2	37089645	37089649	4.56236;4.49452;	9.05688	+	GPATCH11	ENST00000281932	intron	2	Other intron	G-patch domain containing 11
chr2	37089665	37089669	11.7023;21.9132;	33.6155	+	GPATCH11	ENST00000281932	intron	2	Other intron	G-patch domain containing 11
chr2	37089729	37089730	0.203794;	0.203794	+	GPATCH11	ENST00000281932	intron	2	Other intron	G-patch domain containing 11
chr2	37089757	37089758	0.658734;	0.658734	+	GPATCH11	ENST00000281932	intron	2	Other intron	G-patch domain containing 11
chr2	37092199	37092200	21.4036;	21.4036	+	GPATCH11	ENST00000674370	exon	6	Other exon	G-patch domain containing 11
chr2	37107333	37107345	2.30502;20.3356;0.641918;27.4638;	50.7463	-	EIF2AK2	ENST00000233057	exon	17	Other exon	eukaryotic translation initiation factor 2 alpha kinase 2
chr2	37107375	37107385	4.55254;3.69222;6.39081;	14.6356	-	EIF2AK2	ENST00000233057	exon	17	Other exon	eukaryotic translation initiation factor 2 alpha kinase 2
chr2	37107477	37107483	7.14049;1.91632;	9.05681	-	EIF2AK2	ENST00000233057	exon	16	Other exon	eukaryotic translation initiation factor 2 alpha kinase 2
chr2	37107503	37107504	31.8028;	31.8028	-	EIF2AK2	ENST00000233057	exon	16	Other exon	eukaryotic translation initiation factor 2 alpha kinase 2
chr2	37107513	37107528	2.38192;1.328;13.5872;	17.2971	-	EIF2AK2	ENST00000233057	exon	16	Other exon	eukaryotic translation initiation factor 2 alpha kinase 2
chr2	37109200	37109201	1.39309;	1.39309	-	EIF2AK2	ENST00000233057	exon	15	Other exon	eukaryotic translation initiation factor 2 alpha kinase 2
chr2	37109279	37109286	14.9455;16.705;31.3918;	63.0423	-	EIF2AK2	ENST00000233057	exon	15	Other exon	eukaryotic translation initiation factor 2 alpha kinase 2
chr2	37109297	37109298	26.0541;	26.0541	-	EIF2AK2	ENST00000233057	intron	14	Other intron	eukaryotic translation initiation factor 2 alpha kinase 2
chr2	37114737	37114748	9.75063;15.4467;2.46951;	27.6669	-	EIF2AK2	ENST00000233057	exon	14	Other exon	eukaryotic translation initiation factor 2 alpha kinase 2
chr2	37114781	37114782	15.3329;	15.3329	-	EIF2AK2	ENST00000233057	exon	14	Other exon	eukaryotic translation initiation factor 2 alpha kinase 2
chr2	37114824	37114825	29.7419;	29.7419	-	EIF2AK2	ENST00000233057	exon	14	Other exon	eukaryotic translation initiation factor 2 alpha kinase 2
chr2	37120096	37120097	4.99089;	4.99089	-	EIF2AK2	ENST00000233057	exon	13	Other exon	eukaryotic translation initiation factor 2 alpha kinase 2
chr2	37122513	37122514	22.1536;	22.1536	-	EIF2AK2	ENST00000233057	exon	12	Other exon	eukaryotic translation initiation factor 2 alpha kinase 2
chr2	37122603	37122604	23.4262;	23.4262	-	EIF2AK2	ENST00000233057	exon	12	Other exon	eukaryotic translation initiation factor 2 alpha kinase 2
chr2	37122646	37122647	7.25813;	7.25813	-	EIF2AK2	ENST00000233057	exon	12	Other exon	eukaryotic translation initiation factor 2 alpha kinase 2
chr2	37126298	37126303	6.62759;2.47601;	9.1036	-	EIF2AK2	ENST00000405334	intron	8	Other intron	eukaryotic translation initiation factor 2 alpha kinase 2
chr2	37126338	37126339	30.2829;	30.2829	-	EIF2AK2	ENST00000405334	intron	8	Other intron	eukaryotic translation initiation factor 2 alpha kinase 2
chr2	37126372	37126373	25.7875;	25.7875	-	EIF2AK2	ENST00000405334	intron	8	Other intron	eukaryotic translation initiation factor 2 alpha kinase 2
chr2	37126381	37126396	3.97644;5.04505;21.735;	30.7565	-	EIF2AK2	ENST00000405334	intron	8	Other intron	eukaryotic translation initiation factor 2 alpha kinase 2
chr2	37135499	37135505	10.0071;8.16793;0.796907;	18.972	-	EIF2AK2	ENST00000233057	exon	10	Other exon	eukaryotic translation initiation factor 2 alpha kinase 2
chr2	37135537	37135538	23.1986;	23.1986	-	EIF2AK2	ENST00000233057	exon	10	Other exon	eukaryotic translation initiation factor 2 alpha kinase 2
chr2	37138287	37138292	20.7082;20.4734;	41.1816	-	EIF2AK2	ENST00000233057	exon	8	Other exon	eukaryotic translation initiation factor 2 alpha kinase 2
chr2	37138348	37138352	14.7781;11.7111;	26.4891	-	EIF2AK2	ENST00000233057	exon	8	Other exon	eukaryotic translation initiation factor 2 alpha kinase 2
chr2	37138523	37138532	31.0568;4.47748;	35.5343	-	EIF2AK2	ENST00000233057	exon	7	Other exon	eukaryotic translation initiation factor 2 alpha kinase 2
chr2	37139634	37139635	17.8144;	17.8144	-	EIF2AK2	ENST00000233057	exon	6	Other exon	eukaryotic translation initiation factor 2 alpha kinase 2
chr2	37139649	37139650	24.4228;	24.4228	-	EIF2AK2	ENST00000233057	exon	6	Other exon	eukaryotic translation initiation factor 2 alpha kinase 2
chr2	37139672	37139673	28.4255;	28.4255	-	EIF2AK2	ENST00000233057	exon	6	Other exon	eukaryotic translation initiation factor 2 alpha kinase 2
chr2	37139683	37139684	28.5447;	28.5447	-	EIF2AK2	ENST00000233057	exon	6	Other exon	eukaryotic translation initiation factor 2 alpha kinase 2
chr2	37139747	37139748	29.2443;	29.2443	-	EIF2AK2	ENST00000233057	exon	6	Other exon	eukaryotic translation initiation factor 2 alpha kinase 2
chr2	37141588	37141590	25.7729;2.66585;	28.4388	-	EIF2AK2	ENST00000233057	exon	5	Other exon	eukaryotic translation initiation factor 2 alpha kinase 2
chr2	37141623	37141627	6.59276;23.4565;	30.0492	-	EIF2AK2	ENST00000233057	exon	5	Other exon	eukaryotic translation initiation factor 2 alpha kinase 2
chr2	37141655	37141656	2.43442;	2.43442	-	EIF2AK2	ENST00000233057	exon	5	Other exon	eukaryotic translation initiation factor 2 alpha kinase 2
chr2	37148917	37148918	7.6034;	7.6034	-	EIF2AK2	ENST00000233057	exon	2	Other exon	eukaryotic translation initiation factor 2 alpha kinase 2
chr2	37148950	37148951	7.49891;	7.49891	-	EIF2AK2	ENST00000233057	exon	2	Other exon	eukaryotic translation initiation factor 2 alpha kinase 2
chr2	37148962	37148971	4.17485;0.764025;	4.93887	-	EIF2AK2	ENST00000233057	exon	2	Other exon	eukaryotic translation initiation factor 2 alpha kinase 2
chr2	37148979	37148980	5.61699;	5.61699	-	EIF2AK2	ENST00000233057	exon	2	Other exon	eukaryotic translation initiation factor 2 alpha kinase 2
chr2	37211849	37211856	6.17602;4.08127;	10.2573	+	CEBPZOS	ENST00000397064	intron	4	Other intron	CEBPZ opposite strand
chr2	37211868	37211869	5.3185;	5.3185	+	CEBPZOS	ENST00000397064	intron	4	Other intron	CEBPZ opposite strand
chr2	37212021	37212022	11.0502;	11.0502	+	CEBPZOS	ENST00000397064	intron	4	Other intron	CEBPZ opposite strand
chr2	37212033	37212041	2.28292;11.8003;	14.0832	+	CEBPZOS	ENST00000397064	intron	4	Other intron	CEBPZ opposite strand
chr2	37212375	37212376	11.4831;	11.4831	+	CEBPZOS	ENST00000397064	intron	4	Other intron	CEBPZ opposite strand
chr2	37213901	37213904	4.55691;12.1788;	16.7357	-	CEBPZ	ENST00000234170	exon	10	Other exon	CCAAT enhancer binding protein zeta
chr2	37216161	37216165	10.807;1.1304;1.11304;	13.0504	-	CEBPZ	ENST00000234170	exon	8	Other exon	CCAAT enhancer binding protein zeta
chr2	37220456	37220457	6.39697;	6.39697	-	CEBPZ	ENST00000234170	exon	5	Other exon	CCAAT enhancer binding protein zeta
chr2	37222459	37222460	1.26208;	1.26208	-	CEBPZ	ENST00000234170	exon	4	Other exon	CCAAT enhancer binding protein zeta
chr2	37228702	37228703	0.317776;	0.317776	-	CEBPZ	ENST00000234170	exon	2	Other exon	CCAAT enhancer binding protein zeta
chr2	37228817	37228818	2.70399;	2.70399	-	CEBPZ	ENST00000234170	exon	2	Other exon	CCAAT enhancer binding protein zeta
chr2	37231502	37231503	28.4365;	28.4365	-	CEBPZ	ENST00000234170	exon	1	1st exon	CCAAT enhancer binding protein zeta
chr2	37231531	37231532	4.89023;	4.89023	-	CEBPZ	ENST00000234170	exon	1	1st exon	CCAAT enhancer binding protein zeta
chr2	37231579	37231580	2.01347;	2.01347	-	CEBPZ	ENST00000234170	exon	1	1st exon	CCAAT enhancer binding protein zeta
chr2	37646670	37646671	3.55212;	3.55212	-	CDC42EP3	ENST00000611976	exon	2	Other exon	CDC42 effector protein 3
chr2	37646724	37646730	0.8083;3.2688;	4.0771	-	CDC42EP3	ENST00000611976	exon	2	Other exon	CDC42 effector protein 3
chr2	38583914	38583915	0.809705;	0.809705	-	HNRNPLL	ENST00000449105	exon	4	Other exon	heterogeneous nuclear ribonucleoprotein L like
chr2	38585674	38585675	1.25668;	1.25668	-	HNRNPLL	ENST00000449105	exon	3	Other exon	heterogeneous nuclear ribonucleoprotein L like
chr2	38585691	38585692	1.61565;	1.61565	-	HNRNPLL	ENST00000449105	exon	3	Other exon	heterogeneous nuclear ribonucleoprotein L like
chr2	38585739	38585740	7.08267;	7.08267	-	HNRNPLL	ENST00000449105	exon	3	Other exon	heterogeneous nuclear ribonucleoprotein L like
chr2	38585852	38585860	2.91823;22.1586;	25.0768	-	HNRNPLL	ENST00000449105	exon	3	Other exon	heterogeneous nuclear ribonucleoprotein L like
chr2	38591619	38591621	1.35485;1.29991;	2.65475	-	HNRNPLL	ENST00000449105	exon	2	Other exon	heterogeneous nuclear ribonucleoprotein L like
chr2	38602551	38602552	1.12539;	1.12539	-	HNRNPLL	ENST00000449105	exon	1	1st exon	heterogeneous nuclear ribonucleoprotein L like
chr2	38602574	38602575	19.8011;	19.8011	-	HNRNPLL	ENST00000449105	exon	1	1st exon	heterogeneous nuclear ribonucleoprotein L like
chr2	38746166	38746182	16.9703;6.78556;1.65905;	25.4149	-	SRSF7	ENST00000446327	intron	6	Other intron	serine and arginine rich splicing factor 7
chr2	38746708	38746709	3.05713;	3.05713	-	SRSF7	ENST00000313117	exon	6	Other exon	serine and arginine rich splicing factor 7
chr2	38746732	38746733	5.14412;	5.14412	-	SRSF7	ENST00000313117	exon	6	Other exon	serine and arginine rich splicing factor 7
chr2	38746747	38746748	0.401707;	0.401707	-	SRSF7	ENST00000313117	exon	6	Other exon	serine and arginine rich splicing factor 7
chr2	38748067	38748068	0.868223;	0.868223	-	SRSF7	ENST00000313117	exon	5	Other exon	serine and arginine rich splicing factor 7
chr2	38748090	38748091	5.03927;	5.03927	-	SRSF7	ENST00000313117	exon	5	Other exon	serine and arginine rich splicing factor 7
chr2	38748595	38748599	10.012;12.7914;	22.8034	-	SRSF7	ENST00000313117	exon	4	Other exon	serine and arginine rich splicing factor 7
chr2	38748655	38748656	7.39569;	7.39569	-	SRSF7	ENST00000313117	intron	3	Other intron	serine and arginine rich splicing factor 7
chr2	38749672	38749673	0.0849961;	0.0849961	-	SRSF7	ENST00000313117	exon	3	Other exon	serine and arginine rich splicing factor 7
chr2	38987564	38987565	14.6185;	14.6185	-	SOS1	ENST00000402219	exon	22	Other exon	SOS Ras/Rac guanine nucleotide exchange factor 1
chr2	38995172	38995173	0.464006;	0.464006	-	SOS1	ENST00000402219	exon	20	Other exon	SOS Ras/Rac guanine nucleotide exchange factor 1
chr2	38995220	38995221	6.54402;	6.54402	-	SOS1	ENST00000402219	exon	20	Other exon	SOS Ras/Rac guanine nucleotide exchange factor 1
chr2	38995241	38995242	3.73104;	3.73104	-	SOS1	ENST00000402219	exon	20	Other exon	SOS Ras/Rac guanine nucleotide exchange factor 1
chr2	38996969	38996970	2.87428;	2.87428	-	SOS1	ENST00000402219	exon	19	Other exon	SOS Ras/Rac guanine nucleotide exchange factor 1
chr2	38997255	38997259	0.3406;8.08061;	8.42121	-	SOS1	ENST00000402219	exon	18	Other exon	SOS Ras/Rac guanine nucleotide exchange factor 1
chr2	39007037	39007038	0.502979;	0.502979	-	SOS1	ENST00000402219	exon	16	Other exon	SOS Ras/Rac guanine nucleotide exchange factor 1
chr2	39007169	39007170	1.24296;	1.24296	-	SOS1	ENST00000402219	exon	16	Other exon	SOS Ras/Rac guanine nucleotide exchange factor 1
chr2	39012170	39012171	5.70813;	5.70813	-	SOS1	ENST00000402219	exon	14	Other exon	SOS Ras/Rac guanine nucleotide exchange factor 1
chr2	39022994	39022995	1.53758;	1.53758	-	SOS1	ENST00000402219	exon	10	Other exon	SOS Ras/Rac guanine nucleotide exchange factor 1
chr2	39023045	39023046	3.2152;	3.2152	-	SOS1	ENST00000402219	exon	10	Other exon	SOS Ras/Rac guanine nucleotide exchange factor 1
chr2	39023192	39023204	1.64406;11.6134;9.06756;	22.3251	-	SOS1	ENST00000402219	exon	10	Other exon	SOS Ras/Rac guanine nucleotide exchange factor 1
chr2	43224960	43224961	19.363;	19.363	-	ZFP36L2	ENST00000282388	exon	2	Other exon	ZFP36 ring finger protein like 2
chr2	43224998	43225002	20.3615;20.492;	40.8535	-	ZFP36L2	ENST00000282388	exon	2	Other exon	ZFP36 ring finger protein like 2
chr2	43225341	43225342	4.44981;	4.44981	-	ZFP36L2	ENST00000282388	exon	2	Other exon	ZFP36 ring finger protein like 2
chr2	43225356	43225357	4.85096;	4.85096	-	ZFP36L2	ENST00000282388	exon	2	Other exon	ZFP36 ring finger protein like 2
chr2	43225388	43225389	13.1004;	13.1004	-	ZFP36L2	ENST00000282388	exon	2	Other exon	ZFP36 ring finger protein like 2
chr2	43225431	43225432	0.276721;	0.276721	-	ZFP36L2	ENST00000282388	exon	2	Other exon	ZFP36 ring finger protein like 2
chr2	43225452	43225453	10.2675;	10.2675	-	ZFP36L2	ENST00000282388	exon	2	Other exon	ZFP36 ring finger protein like 2
chr2	43225499	43225501	20.5532;5.66403;	26.2172	-	ZFP36L2	ENST00000282388	exon	2	Other exon	ZFP36 ring finger protein like 2
chr2	43226285	43226288	23.9196;1.4844;	25.404	-	ZFP36L2	ENST00000282388	exon	1	1st exon	ZFP36 ring finger protein like 2
chr2	43226304	43226305	2.70048;	2.70048	-	ZFP36L2	ENST00000282388	exon	1	1st exon	ZFP36 ring finger protein like 2
chr2	43226315	43226322	8.00576;18.5741;	26.5799	-	ZFP36L2	ENST00000282388	exon	1	1st exon	ZFP36 ring finger protein like 2
chr2	45599749	45599755	3.24179;0.75668;	3.99847	-	SRBD1	ENST00000263736	exon	4	Other exon	S1 RNA binding domain 1
chr2	45599787	45599788	6.24729;	6.24729	-	SRBD1	ENST00000263736	exon	4	Other exon	S1 RNA binding domain 1
chr2	45601914	45601915	2.76208;	2.76208	-	SRBD1	ENST00000263736	exon	3	Other exon	S1 RNA binding domain 1
chr2	45601930	45601931	4.67023;	4.67023	-	SRBD1	ENST00000263736	exon	3	Other exon	S1 RNA binding domain 1
chr2	45601981	45601982	27.0004;	27.0004	-	SRBD1	ENST00000263736	exon	3	Other exon	S1 RNA binding domain 1
chr2	45602010	45602011	2.53335;	2.53335	-	SRBD1	ENST00000263736	exon	3	Other exon	S1 RNA binding domain 1
chr2	46978842	46978843	6.47505;	6.47505	+	TTC7A	ENST00000319190	exon	5	Other exon	tetratricopeptide repeat domain 7A
chr2	46978854	46978855	6.64222;	6.64222	+	TTC7A	ENST00000319190	exon	5	Other exon	tetratricopeptide repeat domain 7A
chr2	47005926	47005927	7.97787;	7.97787	+	TTC7A	ENST00000319190	exon	9	Other exon	tetratricopeptide repeat domain 7A
chr2	47161832	47161844	6.44047;14.3791;1.0874;	21.907	-	CALM2	ENST00000654798	exon	5	Other exon	calmodulin 2
chr2	47162289	47162290	12.0385;	12.0385	-	CALM2	ENST00000628793	intron	3	Other intron	calmodulin 2
chr2	47162304	47162313	11.2584;1.39683;	12.6552	-	CALM2	ENST00000628793	intron	3	Other intron	calmodulin 2
chr2	47162340	47162341	4.14612;	4.14612	-	CALM2	ENST00000628793	intron	3	Other intron	calmodulin 2
chr2	47162529	47162530	4.37569;	4.37569	-	CALM2	ENST00000628793	intron	3	Other intron	calmodulin 2
chr2	47162607	47162608	11.6949;	11.6949	-	CALM2	ENST00000654798	exon	3	Other exon	calmodulin 2
chr2	47818807	47818808	0.334664;	0.334664	-	FBXO11	ENST00000402508	exon	16	Other exon	F-box protein 11
chr2	47839486	47839487	3.76482;	3.76482	-	FBXO11	ENST00000402508	exon	3	Other exon	F-box protein 11
chr2	47839713	47839715	11.5208;11.5416;	23.0624	-	FBXO11	ENST00000402508	exon	2	Other exon	F-box protein 11
chr2	47905566	47905567	1.55386;	1.55386						intergenic
chr2	47905590	47905591	1.04909;	1.04909						intergenic
chr2	48458129	48458130	1.29868;	1.29868	+	PPP1R21	ENST00000294952	exon	4	Other exon	protein phosphatase 1 regulatory subunit 21
chr2	48458155	48458156	1.02411;	1.02411	+	PPP1R21	ENST00000294952	exon	4	Other exon	protein phosphatase 1 regulatory subunit 21
chr2	48459840	48459841	20.7651;	20.7651	+	PPP1R21	ENST00000294952	exon	5	Other exon	protein phosphatase 1 regulatory subunit 21
chr2	48498617	48498618	2.43353;	2.43353	+	PPP1R21	ENST00000294952	exon	17	Other exon	protein phosphatase 1 regulatory subunit 21
chr2	53801477	53801478	9.69153;	9.69153	-	ASB3	ENST00000406625	intron	1	1st intron	ankyrin repeat and SOCS box containing 3
chr2	54558460	54558461	6.07758;	6.07758	+	SPTBN1	ENST00000615901	intron	2	Other intron	spectrin beta, non-erythrocytic 1
chr2	54612171	54612172	6.55753;	6.55753	+	SPTBN1	ENST00000356805	exon	4	Other exon	spectrin beta, non-erythrocytic 1
chr2	54612197	54612198	2.2906;	2.2906	+	SPTBN1	ENST00000356805	exon	4	Other exon	spectrin beta, non-erythrocytic 1
chr2	54612249	54612250	3.15491;	3.15491	+	SPTBN1	ENST00000356805	exon	4	Other exon	spectrin beta, non-erythrocytic 1
chr2	54616203	54616204	5.1684;	5.1684	+	SPTBN1	ENST00000615901	intron	4	Other intron	spectrin beta, non-erythrocytic 1
chr2	54616235	54616239	24.2785;19.3668;	43.6453	+	SPTBN1	ENST00000356805	exon	5	Other exon	spectrin beta, non-erythrocytic 1
chr2	54617679	54617680	12.2;	12.2	+	SPTBN1	ENST00000356805	exon	6	Other exon	spectrin beta, non-erythrocytic 1
chr2	54622380	54622381	3.69722;	3.69722	+	SPTBN1	ENST00000356805	exon	9	Other exon	spectrin beta, non-erythrocytic 1
chr2	54622400	54622401	3.25006;	3.25006	+	SPTBN1	ENST00000356805	exon	9	Other exon	spectrin beta, non-erythrocytic 1
chr2	54622461	54622467	2.75673;0.481015;	3.23775	+	SPTBN1	ENST00000356805	exon	9	Other exon	spectrin beta, non-erythrocytic 1
chr2	54623481	54623482	0.914698;	0.914698	+	SPTBN1	ENST00000356805	exon	10	Other exon	spectrin beta, non-erythrocytic 1
chr2	54623517	54623518	0.561827;	0.561827	+	SPTBN1	ENST00000356805	exon	10	Other exon	spectrin beta, non-erythrocytic 1
chr2	54623526	54623527	10.4443;	10.4443	+	SPTBN1	ENST00000356805	exon	10	Other exon	spectrin beta, non-erythrocytic 1
chr2	54623586	54623593	4.6219;20.0403;2.64498;	27.3072	+	SPTBN1	ENST00000356805	exon	10	Other exon	spectrin beta, non-erythrocytic 1
chr2	54624830	54624833	16.8957;4.11875;	21.0144	+	SPTBN1	ENST00000356805	exon	11	Other exon	spectrin beta, non-erythrocytic 1
chr2	54624864	54624865	4.68374;	4.68374	+	SPTBN1	ENST00000356805	exon	11	Other exon	spectrin beta, non-erythrocytic 1
chr2	54624900	54624901	9.80568;	9.80568	+	SPTBN1	ENST00000356805	exon	11	Other exon	spectrin beta, non-erythrocytic 1
chr2	54624916	54624917	8.25077;	8.25077	+	SPTBN1	ENST00000356805	exon	11	Other exon	spectrin beta, non-erythrocytic 1
chr2	54625999	54626000	0.946855;	0.946855	+	SPTBN1	ENST00000356805	exon	12	Other exon	spectrin beta, non-erythrocytic 1
chr2	54626077	54626078	0.788329;	0.788329	+	SPTBN1	ENST00000356805	exon	12	Other exon	spectrin beta, non-erythrocytic 1
chr2	54626123	54626124	1.05838;	1.05838	+	SPTBN1	ENST00000356805	exon	12	Other exon	spectrin beta, non-erythrocytic 1
chr2	54626135	54626136	26.5131;	26.5131	+	SPTBN1	ENST00000356805	exon	12	Other exon	spectrin beta, non-erythrocytic 1
chr2	54626208	54626210	2.40334;4.89192;	7.29526	+	SPTBN1	ENST00000356805	exon	12	Other exon	spectrin beta, non-erythrocytic 1
chr2	54628111	54628112	4.53595;	4.53595	+	SPTBN1	ENST00000356805	exon	13	Other exon	spectrin beta, non-erythrocytic 1
chr2	54628130	54628131	0.0245517;	0.0245517	+	SPTBN1	ENST00000356805	exon	13	Other exon	spectrin beta, non-erythrocytic 1
chr2	54628151	54628154	3.37409;13.5435;	16.9176	+	SPTBN1	ENST00000356805	exon	13	Other exon	spectrin beta, non-erythrocytic 1
chr2	54628212	54628213	23.5439;	23.5439	+	SPTBN1	ENST00000356805	exon	13	Other exon	spectrin beta, non-erythrocytic 1
chr2	54628235	54628239	11.411;6.66074;	18.0718	+	SPTBN1	ENST00000356805	exon	13	Other exon	spectrin beta, non-erythrocytic 1
chr2	54629094	54629095	0.827114;	0.827114	+	SPTBN1	ENST00000356805	exon	14	Other exon	spectrin beta, non-erythrocytic 1
chr2	54629129	54629130	0.4255;	0.4255	+	SPTBN1	ENST00000356805	exon	14	Other exon	spectrin beta, non-erythrocytic 1
chr2	54629152	54629153	7.56731;	7.56731	+	SPTBN1	ENST00000356805	exon	14	Other exon	spectrin beta, non-erythrocytic 1
chr2	54629203	54629204	9.22211;	9.22211	+	SPTBN1	ENST00000356805	exon	14	Other exon	spectrin beta, non-erythrocytic 1
chr2	54629219	54629228	3.969;14.1592;	18.1282	+	SPTBN1	ENST00000356805	exon	14	Other exon	spectrin beta, non-erythrocytic 1
chr2	54629294	54629297	9.79272;10.0706;	19.8633	+	SPTBN1	ENST00000356805	exon	14	Other exon	spectrin beta, non-erythrocytic 1
chr2	54629687	54629690	0.172349;5.20501;	5.37736	+	SPTBN1	ENST00000356805	exon	14	Other exon	spectrin beta, non-erythrocytic 1
chr2	54629752	54629756	0.418739;0.554762;	0.9735	+	SPTBN1	ENST00000356805	exon	14	Other exon	spectrin beta, non-erythrocytic 1
chr2	54629908	54629919	13.3992;0.9277;8.32254;27.723;	50.3724	+	SPTBN1	ENST00000356805	exon	15	Other exon	spectrin beta, non-erythrocytic 1
chr2	54629999	54630000	7.43449;	7.43449	+	SPTBN1	ENST00000356805	exon	15	Other exon	spectrin beta, non-erythrocytic 1
chr2	54630009	54630010	36.2463;	36.2463	+	SPTBN1	ENST00000356805	exon	15	Other exon	spectrin beta, non-erythrocytic 1
chr2	54630020	54630026	3.73292;3.87357;4.09439;	11.7009	+	SPTBN1	ENST00000356805	exon	15	Other exon	spectrin beta, non-erythrocytic 1
chr2	54630947	54630948	2.76082;	2.76082	+	SPTBN1	ENST00000356805	exon	16	Other exon	spectrin beta, non-erythrocytic 1
chr2	54631131	54631132	14.6152;	14.6152	+	SPTBN1	ENST00000356805	exon	16	Other exon	spectrin beta, non-erythrocytic 1
chr2	54631232	54631233	21.2157;	21.2157	+	SPTBN1	ENST00000356805	exon	16	Other exon	spectrin beta, non-erythrocytic 1
chr2	54631242	54631243	23.6946;	23.6946	+	SPTBN1	ENST00000356805	exon	16	Other exon	spectrin beta, non-erythrocytic 1
chr2	54631269	54631270	6.9237;	6.9237	+	SPTBN1	ENST00000356805	exon	16	Other exon	spectrin beta, non-erythrocytic 1
chr2	54631318	54631323	26.3246;16.2384;	42.563	+	SPTBN1	ENST00000356805	exon	16	Other exon	spectrin beta, non-erythrocytic 1
chr2	54631386	54631387	20.1616;	20.1616	+	SPTBN1	ENST00000356805	exon	16	Other exon	spectrin beta, non-erythrocytic 1
chr2	54631459	54631461	0.56429;10.2782;	10.8424	+	SPTBN1	ENST00000356805	exon	16	Other exon	spectrin beta, non-erythrocytic 1
chr2	54631526	54631531	21.2199;30.6404;	51.8602	+	SPTBN1	ENST00000356805	exon	16	Other exon	spectrin beta, non-erythrocytic 1
chr2	54631604	54631605	11.8277;	11.8277	+	SPTBN1	ENST00000356805	exon	16	Other exon	spectrin beta, non-erythrocytic 1
chr2	54632562	54632569	0.589209;4.52047;	5.10968	+	SPTBN1	ENST00000615901	intron	16	Other intron	spectrin beta, non-erythrocytic 1
chr2	54632585	54632586	3.87088;	3.87088	+	SPTBN1	ENST00000356805	exon	17	Other exon	spectrin beta, non-erythrocytic 1
chr2	54632631	54632632	27.8913;	27.8913	+	SPTBN1	ENST00000356805	exon	17	Other exon	spectrin beta, non-erythrocytic 1
chr2	54632675	54632676	26.5839;	26.5839	+	SPTBN1	ENST00000356805	exon	17	Other exon	spectrin beta, non-erythrocytic 1
chr2	54632732	54632733	4.40932;	4.40932	+	SPTBN1	ENST00000356805	exon	17	Other exon	spectrin beta, non-erythrocytic 1
chr2	54637715	54637716	26.7887;	26.7887	+	SPTBN1	ENST00000356805	exon	18	Other exon	spectrin beta, non-erythrocytic 1
chr2	54637749	54637750	0.750549;	0.750549	+	SPTBN1	ENST00000356805	exon	18	Other exon	spectrin beta, non-erythrocytic 1
chr2	54637766	54637767	3.45424;	3.45424	+	SPTBN1	ENST00000356805	exon	18	Other exon	spectrin beta, non-erythrocytic 1
chr2	54637776	54637777	32.6333;	32.6333	+	SPTBN1	ENST00000356805	exon	18	Other exon	spectrin beta, non-erythrocytic 1
chr2	54637788	54637789	10.5751;	10.5751	+	SPTBN1	ENST00000356805	exon	18	Other exon	spectrin beta, non-erythrocytic 1
chr2	54642996	54643000	1.22366;3.77179;	4.99544	+	SPTBN1	ENST00000356805	exon	19	Other exon	spectrin beta, non-erythrocytic 1
chr2	54643069	54643070	8.48108;	8.48108	+	SPTBN1	ENST00000356805	exon	19	Other exon	spectrin beta, non-erythrocytic 1
chr2	54643101	54643102	1.25436;	1.25436	+	SPTBN1	ENST00000356805	exon	19	Other exon	spectrin beta, non-erythrocytic 1
chr2	54644393	54644394	13.5045;	13.5045	+	SPTBN1	ENST00000356805	exon	20	Other exon	spectrin beta, non-erythrocytic 1
chr2	54644495	54644496	8.67657;	8.67657	+	SPTBN1	ENST00000356805	exon	20	Other exon	spectrin beta, non-erythrocytic 1
chr2	54644563	54644564	4.25844;	4.25844	+	SPTBN1	ENST00000356805	exon	20	Other exon	spectrin beta, non-erythrocytic 1
chr2	54645225	54645226	9.80946;	9.80946	+	SPTBN1	ENST00000356805	intron	20	Other intron	spectrin beta, non-erythrocytic 1
chr2	54645282	54645283	1.8602;	1.8602	+	SPTBN1	ENST00000356805	exon	21	Other exon	spectrin beta, non-erythrocytic 1
chr2	54645332	54645333	19.3666;	19.3666	+	SPTBN1	ENST00000356805	exon	21	Other exon	spectrin beta, non-erythrocytic 1
chr2	54645359	54645360	9.0141;	9.0141	+	SPTBN1	ENST00000356805	exon	21	Other exon	spectrin beta, non-erythrocytic 1
chr2	54645428	54645429	17.7446;	17.7446	+	SPTBN1	ENST00000356805	exon	21	Other exon	spectrin beta, non-erythrocytic 1
chr2	54646190	54646191	9.46455;	9.46455	+	SPTBN1	ENST00000615901	intron	23	Other intron	spectrin beta, non-erythrocytic 1
chr2	54647173	54647179	1.23981;26.7153;	27.9552	+	SPTBN1	ENST00000356805	exon	24	Other exon	spectrin beta, non-erythrocytic 1
chr2	54649620	54649627	16.9922;13.8236;	30.8159	+	SPTBN1	ENST00000356805	exon	26	Other exon	spectrin beta, non-erythrocytic 1
chr2	54649806	54649807	19.3789;	19.3789	+	SPTBN1	ENST00000356805	exon	26	Other exon	spectrin beta, non-erythrocytic 1
chr2	54649952	54649968	6.54655;19.3973;10.0871;10.6865;	46.7174	+	SPTBN1	ENST00000356805	exon	26	Other exon	spectrin beta, non-erythrocytic 1
chr2	54653729	54653730	3.36372;	3.36372	+	SPTBN1	ENST00000356805	exon	27	Other exon	spectrin beta, non-erythrocytic 1
chr2	54655119	54655120	10.8089;	10.8089	+	SPTBN1	ENST00000356805	exon	28	Other exon	spectrin beta, non-erythrocytic 1
chr2	54655190	54655194	8.22279;8.4889;	16.7117	+	SPTBN1	ENST00000356805	exon	28	Other exon	spectrin beta, non-erythrocytic 1
chr2	54655915	54655916	3.35571;	3.35571	+	SPTBN1	ENST00000356805	exon	29	Other exon	spectrin beta, non-erythrocytic 1
chr2	54655926	54655939	10.326;2.30806;4.75603;	17.3901	+	SPTBN1	ENST00000356805	exon	29	Other exon	spectrin beta, non-erythrocytic 1
chr2	54655989	54655990	12.0921;	12.0921	+	SPTBN1	ENST00000356805	exon	29	Other exon	spectrin beta, non-erythrocytic 1
chr2	54657848	54657849	6.76316;	6.76316	+	SPTBN1	ENST00000615901	intron	31	Other intron	spectrin beta, non-erythrocytic 1
chr2	54657863	54657871	17.9074;2.30888;	20.2162	+	SPTBN1	ENST00000356805	exon	30	Other exon	spectrin beta, non-erythrocytic 1
chr2	54657988	54657989	0.788855;	0.788855	+	SPTBN1	ENST00000356805	exon	30	Other exon	spectrin beta, non-erythrocytic 1
chr2	54659160	54659161	5.30736;	5.30736	+	SPTBN1	ENST00000356805	exon	31	Other exon	spectrin beta, non-erythrocytic 1
chr2	54659180	54659181	2.40005;	2.40005	+	SPTBN1	ENST00000356805	exon	31	Other exon	spectrin beta, non-erythrocytic 1
chr2	54659943	54659944	20.3369;	20.3369	+	SPTBN1	ENST00000356805	exon	32	Other exon	spectrin beta, non-erythrocytic 1
chr2	54659984	54659985	2.80143;	2.80143	+	SPTBN1	ENST00000356805	exon	32	Other exon	spectrin beta, non-erythrocytic 1
chr2	54664495	54664501	0.776518;0.59364;	1.37016	+	SPTBN1	ENST00000356805	exon	33	Other exon	spectrin beta, non-erythrocytic 1
chr2	54664514	54664515	2.35699;	2.35699	+	SPTBN1	ENST00000356805	exon	33	Other exon	spectrin beta, non-erythrocytic 1
chr2	54664553	54664560	7.97206;5.69167;	13.6637	+	SPTBN1	ENST00000356805	exon	33	Other exon	spectrin beta, non-erythrocytic 1
chr2	54665943	54665949	11.2761;8.30289;	19.579	+	SPTBN1	ENST00000356805	exon	34	Other exon	spectrin beta, non-erythrocytic 1
chr2	54665973	54665974	4.82564;	4.82564	+	SPTBN1	ENST00000356805	exon	34	Other exon	spectrin beta, non-erythrocytic 1
chr2	54666084	54666085	4.59193;	4.59193	+	SPTBN1	ENST00000356805	exon	34	Other exon	spectrin beta, non-erythrocytic 1
chr2	54667605	54667609	23.635;3.05064;	26.6856	+	SPTBN1	ENST00000356805	exon	35	Other exon	spectrin beta, non-erythrocytic 1
chr2	54667636	54667637	13.5027;	13.5027	+	SPTBN1	ENST00000356805	exon	35	Other exon	spectrin beta, non-erythrocytic 1
chr2	54668442	54668443	13.9717;	13.9717	+	SPTBN1	ENST00000356805	exon	36	Other exon	spectrin beta, non-erythrocytic 1
chr2	54668481	54668488	2.41943;0.0122173;	2.43165	+	SPTBN1	ENST00000356805	exon	36	Other exon	spectrin beta, non-erythrocytic 1
chr2	54668502	54668503	0.86581;	0.86581	+	SPTBN1	ENST00000356805	exon	36	Other exon	spectrin beta, non-erythrocytic 1
chr2	55050224	55050228	1.55013;6.74321;	8.29334	-	RTN4	ENST00000394611	intron	1	1st intron	reticulon 4
chr2	55232682	55232688	7.01887;24.4773;24.4743;	55.9705	+	RPS27A	ENST00000402285	intron	1	1st intron	ribosomal protein S27a
chr2	55233376	55233382	15.6088;5.39686;28.2416;	49.2472	+	RPS27A	ENST00000272317	exon	3	Other exon	ribosomal protein S27a
chr2	55233390	55233391	36.2742;	36.2742	+	RPS27A	ENST00000272317	exon	3	Other exon	ribosomal protein S27a
chr2	55234176	55234177	7.72635;	7.72635	+	RPS27A	ENST00000272317	exon	4	Other exon	ribosomal protein S27a
chr2	55234191	55234199	7.27899;31.1633;31.1174;	69.5598	+	RPS27A	ENST00000272317	exon	4	Other exon	ribosomal protein S27a
chr2	55234934	55234935	17.1465;	17.1465	+	RPS27A	ENST00000272317	exon	5	Other exon	ribosomal protein S27a
chr2	55234953	55234959	12.093;9.5457;4.51282;	26.1516	+	RPS27A	ENST00000272317	exon	5	Other exon	ribosomal protein S27a
chr2	55244083	55244086	3.45246;22.4172;	25.8697	-	MTIF2	ENST00000418823	intron	3	Other intron	mitochondrial translational initiation factor 2
chr2	55244122	55244123	1.78411;	1.78411	-	MTIF2	ENST00000418823	intron	3	Other intron	mitochondrial translational initiation factor 2
chr2	55295742	55295743	3.44679;	3.44679	-	CCDC88A	ENST00000263630	exon	30	Other exon	coiled-coil domain containing 88A
chr2	55295752	55295753	5.67163;	5.67163	-	CCDC88A	ENST00000263630	exon	30	Other exon	coiled-coil domain containing 88A
chr2	55296018	55296019	6.66952;	6.66952	-	CCDC88A	ENST00000263630	exon	30	Other exon	coiled-coil domain containing 88A
chr2	55301980	55301981	13.7046;	13.7046	-	CCDC88A	ENST00000444458	intron	2	Other intron	coiled-coil domain containing 88A
chr2	55308886	55308887	6.31872;	6.31872	-	CCDC88A	ENST00000263630	exon	25	Other exon	coiled-coil domain containing 88A
chr2	55308921	55308922	18.7321;	18.7321	-	CCDC88A	ENST00000263630	exon	25	Other exon	coiled-coil domain containing 88A
chr2	55308936	55308940	5.98804;16.0534;	22.0414	-	CCDC88A	ENST00000263630	exon	25	Other exon	coiled-coil domain containing 88A
chr2	55308984	55308985	12.6036;	12.6036	-	CCDC88A	ENST00000263630	exon	25	Other exon	coiled-coil domain containing 88A
chr2	55312553	55312554	24.3281;	24.3281	-	CCDC88A	ENST00000263630	exon	23	Other exon	coiled-coil domain containing 88A
chr2	55312574	55312575	22.2048;	22.2048	-	CCDC88A	ENST00000263630	exon	23	Other exon	coiled-coil domain containing 88A
chr2	55316012	55316013	4.51528;	4.51528	-	CCDC88A	ENST00000263630	exon	22	Other exon	coiled-coil domain containing 88A
chr2	55316087	55316088	7.70326;	7.70326	-	CCDC88A	ENST00000263630	exon	22	Other exon	coiled-coil domain containing 88A
chr2	55317329	55317335	0.367369;5.21551;	5.58288	-	CCDC88A	ENST00000642563	intron	6	Other intron	coiled-coil domain containing 88A
chr2	55317347	55317348	0.787748;	0.787748	-	CCDC88A	ENST00000642563	intron	6	Other intron	coiled-coil domain containing 88A
chr2	55317580	55317583	5.73013;0.779771;	6.50991	-	CCDC88A	ENST00000263630	exon	20	Other exon	coiled-coil domain containing 88A
chr2	55317624	55317625	14.78;	14.78	-	CCDC88A	ENST00000263630	exon	20	Other exon	coiled-coil domain containing 88A
chr2	55317761	55317762	1.22799;	1.22799	-	CCDC88A	ENST00000263630	exon	20	Other exon	coiled-coil domain containing 88A
chr2	55318865	55318866	4.43598;	4.43598	-	CCDC88A	ENST00000263630	exon	19	Other exon	coiled-coil domain containing 88A
chr2	55318875	55318876	20.2579;	20.2579	-	CCDC88A	ENST00000263630	exon	19	Other exon	coiled-coil domain containing 88A
chr2	55318888	55318889	18.0001;	18.0001	-	CCDC88A	ENST00000263630	exon	19	Other exon	coiled-coil domain containing 88A
chr2	55318907	55318908	3.13045;	3.13045	-	CCDC88A	ENST00000263630	exon	19	Other exon	coiled-coil domain containing 88A
chr2	55318935	55318939	2.8895;30.5932;	33.4827	-	CCDC88A	ENST00000263630	exon	19	Other exon	coiled-coil domain containing 88A
chr2	55319004	55319005	26.323;	26.323	-	CCDC88A	ENST00000263630	exon	19	Other exon	coiled-coil domain containing 88A
chr2	55322537	55322538	8.37947;	8.37947	-	CCDC88A	ENST00000456975	intron	1	1st intron	coiled-coil domain containing 88A
chr2	55322546	55322547	9.44373;	9.44373	-	CCDC88A	ENST00000456975	intron	1	1st intron	coiled-coil domain containing 88A
chr2	55322605	55322609	5.84907;13.7902;	19.6393	-	CCDC88A	ENST00000456975	intron	1	1st intron	coiled-coil domain containing 88A
chr2	55322637	55322638	38.3153;	38.3153	-	CCDC88A	ENST00000456975	intron	1	1st intron	coiled-coil domain containing 88A
chr2	55322679	55322680	46.7954;	46.7954	-	CCDC88A	ENST00000456975	intron	1	1st intron	coiled-coil domain containing 88A
chr2	55328395	55328396	8.73683;	8.73683	-	CCDC88A	ENST00000263630	exon	17	Other exon	coiled-coil domain containing 88A
chr2	55328408	55328409	8.8586;	8.8586	-	CCDC88A	ENST00000263630	exon	17	Other exon	coiled-coil domain containing 88A
chr2	55332610	55332611	0.00175982;	0.00175982	-	CCDC88A	ENST00000263630	exon	16	Other exon	coiled-coil domain containing 88A
chr2	55332637	55332638	5.34811;	5.34811	-	CCDC88A	ENST00000263630	exon	16	Other exon	coiled-coil domain containing 88A
chr2	55332654	55332655	7.36561;	7.36561	-	CCDC88A	ENST00000263630	exon	16	Other exon	coiled-coil domain containing 88A
chr2	55332665	55332666	7.77129;	7.77129	-	CCDC88A	ENST00000263630	exon	16	Other exon	coiled-coil domain containing 88A
chr2	55334105	55334107	22.5131;0.116775;	22.6299	-	CCDC88A	ENST00000263630	exon	15	Other exon	coiled-coil domain containing 88A
chr2	55334118	55334121	6.0306;11.1465;	17.1771	-	CCDC88A	ENST00000263630	exon	15	Other exon	coiled-coil domain containing 88A
chr2	55334192	55334195	10.04;24.1895;	34.2295	-	CCDC88A	ENST00000263630	exon	15	Other exon	coiled-coil domain containing 88A
chr2	55334222	55334223	24.111;	24.111	-	CCDC88A	ENST00000263630	exon	15	Other exon	coiled-coil domain containing 88A
chr2	55334306	55334307	14.3854;	14.3854	-	CCDC88A	ENST00000263630	exon	15	Other exon	coiled-coil domain containing 88A
chr2	55334364	55334365	1.0487;	1.0487	-	CCDC88A	ENST00000263630	exon	15	Other exon	coiled-coil domain containing 88A
chr2	55334386	55334387	6.20467;	6.20467	-	CCDC88A	ENST00000263630	exon	15	Other exon	coiled-coil domain containing 88A
chr2	55334440	55334441	7.85183;	7.85183	-	CCDC88A	ENST00000263630	exon	15	Other exon	coiled-coil domain containing 88A
chr2	55334583	55334584	11.4369;	11.4369	-	CCDC88A	ENST00000263630	exon	15	Other exon	coiled-coil domain containing 88A
chr2	55334609	55334610	2.09328;	2.09328	-	CCDC88A	ENST00000263630	exon	15	Other exon	coiled-coil domain containing 88A
chr2	55334631	55334640	0.426503;3.20877;	3.63528	-	CCDC88A	ENST00000263630	exon	15	Other exon	coiled-coil domain containing 88A
chr2	55334691	55334692	16.7127;	16.7127	-	CCDC88A	ENST00000263630	exon	15	Other exon	coiled-coil domain containing 88A
chr2	55334709	55334710	32.2164;	32.2164	-	CCDC88A	ENST00000263630	exon	15	Other exon	coiled-coil domain containing 88A
chr2	55334787	55334788	19.923;	19.923	-	CCDC88A	ENST00000263630	exon	15	Other exon	coiled-coil domain containing 88A
chr2	55334960	55334963	10.1927;15.3319;	25.5245	-	CCDC88A	ENST00000263630	exon	15	Other exon	coiled-coil domain containing 88A
chr2	55335093	55335094	15.5967;	15.5967	-	CCDC88A	ENST00000263630	exon	15	Other exon	coiled-coil domain containing 88A
chr2	55335127	55335128	24.7102;	24.7102	-	CCDC88A	ENST00000263630	exon	15	Other exon	coiled-coil domain containing 88A
chr2	55335148	55335162	4.15127;8.63721;7.78577;	20.5742	-	CCDC88A	ENST00000263630	exon	15	Other exon	coiled-coil domain containing 88A
chr2	55336711	55336715	3.30102;13.678;	16.979	-	CCDC88A	ENST00000263630	exon	14	Other exon	coiled-coil domain containing 88A
chr2	55339480	55339481	4.25236;	4.25236	-	CCDC88A	ENST00000263630	exon	13	Other exon	coiled-coil domain containing 88A
chr2	55339517	55339518	2.37954;	2.37954	-	CCDC88A	ENST00000263630	exon	13	Other exon	coiled-coil domain containing 88A
chr2	55339554	55339555	4.17564;	4.17564	-	CCDC88A	ENST00000263630	exon	13	Other exon	coiled-coil domain containing 88A
chr2	55343674	55343678	10.6208;0.698505;	11.3193	-	CCDC88A	ENST00000263630	exon	12	Other exon	coiled-coil domain containing 88A
chr2	55343700	55343701	5.16899;	5.16899	-	CCDC88A	ENST00000263630	exon	12	Other exon	coiled-coil domain containing 88A
chr2	55346280	55346281	28.1929;	28.1929	-	CCDC88A	ENST00000263630	exon	10	Other exon	coiled-coil domain containing 88A
chr2	55349522	55349526	0.643928;21.9687;	22.6126	-	CCDC88A	ENST00000644033	intron	7	Other intron	coiled-coil domain containing 88A
chr2	55349535	55349543	21.0096;4.95196;	25.9615	-	CCDC88A	ENST00000644033	intron	7	Other intron	coiled-coil domain containing 88A
chr2	55349552	55349553	17.5648;	17.5648	-	CCDC88A	ENST00000644033	intron	7	Other intron	coiled-coil domain containing 88A
chr2	55355702	55355703	2.99018;	2.99018	-	CCDC88A	ENST00000644033	intron	7	Other intron	coiled-coil domain containing 88A
chr2	55543967	55543968	13.2659;	13.2659	+	CFAP36	ENST00000407816	intron	7	Other intron	cilia and flagella associated protein 36
chr2	55544264	55544265	6.50945;	6.50945	+	CFAP36	ENST00000349456	exon	9	Other exon	cilia and flagella associated protein 36
chr2	55558825	55558826	6.61274;	6.61274	-	PPP4R3B	ENST00000616288	exon	15	Other exon	protein phosphatase 4 regulatory subunit 3B
chr2	55558848	55558849	7.68471;	7.68471	-	PPP4R3B	ENST00000616288	exon	15	Other exon	protein phosphatase 4 regulatory subunit 3B
chr2	55558864	55558865	0.809834;	0.809834	-	PPP4R3B	ENST00000616288	exon	15	Other exon	protein phosphatase 4 regulatory subunit 3B
chr2	55617180	55617181	11.579;	11.579	-	PPP4R3B	ENST00000616288	exon	1	1st exon	protein phosphatase 4 regulatory subunit 3B
chr2	55640670	55640676	0.635206;18.8708;1.20862;	20.7146	-	PNPT1	ENST00000447944	exon	26	Other exon	polyribonucleotide nucleotidyltransferase 1
chr2	55640687	55640688	0.711599;	0.711599	-	PNPT1	ENST00000447944	exon	26	Other exon	polyribonucleotide nucleotidyltransferase 1
chr2	55645330	55645332	0.463815;12.9909;	13.4547	-	PNPT1	ENST00000447944	intron	22	Other intron	polyribonucleotide nucleotidyltransferase 1
chr2	55647403	55647404	2.95538;	2.95538	-	PNPT1	ENST00000447944	exon	19	Other exon	polyribonucleotide nucleotidyltransferase 1
chr2	55647419	55647420	10.7526;	10.7526	-	PNPT1	ENST00000447944	exon	19	Other exon	polyribonucleotide nucleotidyltransferase 1
chr2	55656188	55656189	10.189;	10.189	-	PNPT1	ENST00000447944	exon	17	Other exon	polyribonucleotide nucleotidyltransferase 1
chr2	60553235	60553237	3.45949;11.0153;	14.4748	-	BCL11A	ENST00000642384	exon	1	1st exon	BAF chromatin remodeling complex subunit BCL11A
chr2	60553254	60553255	4.95108;	4.95108	-	BCL11A	ENST00000642384	exon	1	1st exon	BAF chromatin remodeling complex subunit BCL11A
chr2	60756428	60756429	2.04993;	2.04993	+	PAPOLG	ENST00000238714	exon	1	1st exon	poly(A) polymerase gamma
chr2	60894525	60894526	6.11833;	6.11833	+	REL	ENST00000295025	exon	3	Other exon	REL proto-oncogene, NF-kB subunit
chr2	61035401	61035402	2.51253;	2.51253	+	PEX13	ENST00000295030	intron	2	Other intron	peroxisomal biogenesis factor 13
chr2	61035441	61035442	12.9581;	12.9581	+	PEX13	ENST00000295030	intron	2	Other intron	peroxisomal biogenesis factor 13
chr2	61036522	61036523	0.235344;	0.235344	+	PEX13	ENST00000295030	intron	2	Other intron	peroxisomal biogenesis factor 13
chr2	61036547	61036548	5.40892;	5.40892	+	PEX13	ENST00000295030	intron	2	Other intron	peroxisomal biogenesis factor 13
chr2	61037249	61037250	0.711714;	0.711714	+	PEX13	ENST00000295030	intron	2	Other intron	peroxisomal biogenesis factor 13
chr2	61038303	61038304	6.19119;	6.19119	+	PEX13	ENST00000295030	intron	2	Other intron	peroxisomal biogenesis factor 13
chr2	61038356	61038357	5.77635;	5.77635	+	PEX13	ENST00000295030	intron	2	Other intron	peroxisomal biogenesis factor 13
chr2	61038520	61038521	3.82883;	3.82883	+	PEX13	ENST00000295030	intron	2	Other intron	peroxisomal biogenesis factor 13
chr2	61038937	61038938	1.41901;	1.41901	+	PEX13	ENST00000295030	intron	2	Other intron	peroxisomal biogenesis factor 13
chr2	61178977	61178978	8.89309;	8.89309						intergenic
chr2	61179090	61179091	7.74765;	7.74765						intergenic
chr2	61179140	61179141	1.55492;	1.55492						intergenic
chr2	61181364	61181365	8.6052;	8.6052						intergenic
chr2	61181400	61181401	4.78244;	4.78244						intergenic
chr2	61184715	61184721	8.75015;5.99027;20.9792;	35.7196						intergenic
chr2	61184755	61184756	10.5115;	10.5115						intergenic
chr2	61184769	61184770	6.68553;	6.68553						intergenic
chr2	61184780	61184781	5.46807;	5.46807						intergenic
chr2	61188621	61188622	13.9142;	13.9142	-	USP34	ENST00000398571	exon	80	Other exon	ubiquitin specific peptidase 34
chr2	61188686	61188687	12.8266;	12.8266	-	USP34	ENST00000398571	exon	80	Other exon	ubiquitin specific peptidase 34
chr2	61204318	61204319	1.02411;	1.02411	-	USP34	ENST00000411912	intron	21	Other intron	ubiquitin specific peptidase 34
chr2	61204365	61204366	2.197;	2.197	-	USP34	ENST00000411912	intron	21	Other intron	ubiquitin specific peptidase 34
chr2	61301397	61301403	1.13478;3.68233;	4.81711	-	USP34	ENST00000398571	exon	28	Other exon	ubiquitin specific peptidase 34
chr2	61311578	61311579	12.0104;	12.0104	-	USP34	ENST00000398571	exon	27	Other exon	ubiquitin specific peptidase 34
chr2	61311833	61311834	5.23645;	5.23645	-	USP34	ENST00000398571	exon	26	Other exon	ubiquitin specific peptidase 34
chr2	61311847	61311848	10.4391;	10.4391	-	USP34	ENST00000398571	exon	26	Other exon	ubiquitin specific peptidase 34
chr2	61348169	61348170	0.732414;	0.732414	-	USP34	ENST00000398571	exon	15	Other exon	ubiquitin specific peptidase 34
chr2	61348246	61348247	11.1373;	11.1373	-	USP34	ENST00000398571	exon	15	Other exon	ubiquitin specific peptidase 34
chr2	61348375	61348376	6.63638;	6.63638	-	USP34	ENST00000398571	exon	15	Other exon	ubiquitin specific peptidase 34
chr2	61348384	61348385	9.54138;	9.54138	-	USP34	ENST00000398571	exon	15	Other exon	ubiquitin specific peptidase 34
chr2	61348759	61348760	11.0879;	11.0879	-	USP34	ENST00000398571	exon	14	Other exon	ubiquitin specific peptidase 34
chr2	61348775	61348776	0.844338;	0.844338	-	USP34	ENST00000398571	exon	14	Other exon	ubiquitin specific peptidase 34
chr2	61348788	61348798	32.2972;32.9155;12.2694;	77.4821	-	USP34	ENST00000398571	exon	14	Other exon	ubiquitin specific peptidase 34
chr2	61348838	61348839	15.9859;	15.9859	-	USP34	ENST00000398571	exon	14	Other exon	ubiquitin specific peptidase 34
chr2	61350610	61350611	5.01257;	5.01257	-	USP34	ENST00000398571	exon	11	Other exon	ubiquitin specific peptidase 34
chr2	61350668	61350669	5.61043;	5.61043	-	USP34	ENST00000398571	exon	11	Other exon	ubiquitin specific peptidase 34
chr2	61370347	61370348	0.542032;	0.542032	-	USP34	ENST00000398571	exon	10	Other exon	ubiquitin specific peptidase 34
chr2	61370407	61370411	9.60505;17.2061;	26.8111	-	USP34	ENST00000398571	exon	10	Other exon	ubiquitin specific peptidase 34
chr2	61370503	61370506	1.07669;1.07185;	2.14854	-	USP34	ENST00000398571	exon	9	Other exon	ubiquitin specific peptidase 34
chr2	61380207	61380208	4.90551;	4.90551	-	USP34	ENST00000398571	exon	7	Other exon	ubiquitin specific peptidase 34
chr2	61380249	61380250	1.72172;	1.72172	-	USP34	ENST00000398571	exon	7	Other exon	ubiquitin specific peptidase 34
chr2	61380351	61380356	3.20716;3.02773;	6.2349	-	USP34	ENST00000398571	exon	7	Other exon	ubiquitin specific peptidase 34
chr2	61470725	61470736	22.588;18.2246;25.6886;0.62806;3.02216;	70.1515	-	USP34	ENST00000398571	exon	1	1st exon	ubiquitin specific peptidase 34
chr2	61492708	61492709	1.96526;	1.96526	-	XPO1	ENST00000401558	exon	14	Other exon	exportin 1
chr2	61495543	61495544	1.07709;	1.07709	-	XPO1	ENST00000401558	exon	11	Other exon	exportin 1
chr2	61495555	61495556	13.275;	13.275	-	XPO1	ENST00000401558	exon	11	Other exon	exportin 1
chr2	61495602	61495603	16.5706;	16.5706	-	XPO1	ENST00000401558	exon	11	Other exon	exportin 1
chr2	61496909	61496910	4.29034;	4.29034	-	XPO1	ENST00000401558	exon	10	Other exon	exportin 1
chr2	61496993	61496994	0.598454;	0.598454	-	XPO1	ENST00000401558	exon	10	Other exon	exportin 1
chr2	61498677	61498678	11.3551;	11.3551	-	XPO1	ENST00000401558	exon	9	Other exon	exportin 1
chr2	61498687	61498688	0.762451;	0.762451	-	XPO1	ENST00000401558	exon	9	Other exon	exportin 1
chr2	61502278	61502282	6.19146;6.12902;	12.3205	-	XPO1	ENST00000401558	exon	5	Other exon	exportin 1
chr2	61502298	61502299	11.3568;	11.3568	-	XPO1	ENST00000401558	exon	5	Other exon	exportin 1
chr2	61522645	61522646	20.8612;	20.8612	-	XPO1	ENST00000401558	exon	4	Other exon	exportin 1
chr2	61522670	61522671	10.2731;	10.2731	-	XPO1	ENST00000401558	exon	4	Other exon	exportin 1
chr2	61522679	61522683	20.9543;8.89394;11.124;	40.9723	-	XPO1	ENST00000401558	exon	4	Other exon	exportin 1
chr2	61526481	61526490	24.3851;11.6693;	36.0544	-	XPO1	ENST00000401558	exon	3	Other exon	exportin 1
chr2	61526501	61526502	11.6485;	11.6485	-	XPO1	ENST00000401558	exon	3	Other exon	exportin 1
chr2	61526520	61526521	24.0405;	24.0405	-	XPO1	ENST00000401558	exon	3	Other exon	exportin 1
chr2	61533810	61533818	13.4273;26.1439;18.992;	58.5633	-	XPO1	ENST00000401558	exon	2	Other exon	exportin 1
chr2	61533880	61533886	4.33267;4.75022;	9.08289	-	XPO1	ENST00000401558	exon	2	Other exon	exportin 1
chr2	62859165	62859173	0.829115;2.79836;	3.62748	+	EHBP1	ENST00000263991	exon	9	Other exon	EH domain binding protein 1
chr2	62859184	62859185	9.51411;	9.51411	+	EHBP1	ENST00000263991	exon	9	Other exon	EH domain binding protein 1
chr2	62859261	62859262	11.5692;	11.5692	+	EHBP1	ENST00000263991	exon	9	Other exon	EH domain binding protein 1
chr2	62864800	62864801	1.33113;	1.33113	+	EHBP1	ENST00000263991	exon	10	Other exon	EH domain binding protein 1
chr2	68158033	68158034	3.12158;	3.12158	+	PNO1	ENST00000263657	exon	1	1st exon	partner of NOB1 homolog
chr2	68158079	68158080	10.6124;	10.6124	+	PNO1	ENST00000263657	exon	1	1st exon	partner of NOB1 homolog
chr2	68158455	68158460	6.15177;1.07748;	7.22926	+	PNO1	ENST00000263657	exon	2	Other exon	partner of NOB1 homolog
chr2	68380736	68380740	3.91769;1.32199;	5.23968	+	PLEK	ENST00000234313	exon	3	Other exon	pleckstrin
chr2	68380752	68380753	3.39548;	3.39548	+	PLEK	ENST00000234313	exon	3	Other exon	pleckstrin
chr2	68380823	68380830	10.4398;13.0818;	23.5216	+	PLEK	ENST00000234313	exon	3	Other exon	pleckstrin
chr2	68822536	68822537	3.91002;	3.91002	+	ARHGAP25	ENST00000409202	exon	10	Other exon	Rho GTPase activating protein 25
chr2	68822650	68822651	0.345226;	0.345226	+	ARHGAP25	ENST00000409202	exon	10	Other exon	Rho GTPase activating protein 25
chr2	68822728	68822729	2.33251;	2.33251	+	ARHGAP25	ENST00000409202	exon	10	Other exon	Rho GTPase activating protein 25
chr2	68822791	68822792	2.68365;	2.68365	+	ARHGAP25	ENST00000409202	exon	10	Other exon	Rho GTPase activating protein 25
chr2	68822852	68822853	11.1311;	11.1311	+	ARHGAP25	ENST00000409202	exon	10	Other exon	Rho GTPase activating protein 25
chr2	68826002	68826003	20.8598;	20.8598	+	ARHGAP25	ENST00000409202	exon	11	Other exon	Rho GTPase activating protein 25
chr2	68826088	68826089	5.06799;	5.06799	+	ARHGAP25	ENST00000409202	exon	11	Other exon	Rho GTPase activating protein 25
chr2	68826160	68826161	6.32703;	6.32703	+	ARHGAP25	ENST00000409202	exon	11	Other exon	Rho GTPase activating protein 25
chr2	69363645	69363646	0.380719;	0.380719	-	GFPT1	ENST00000361060	exon	4	Other exon	glutamine--fructose-6-phosphate transaminase 1
chr2	69507523	69507524	3.556;	3.556	-	AAK1	ENST00000409068	intron	14	Other intron	AP2 associated kinase 1
chr2	69514496	69514497	5.2676;	5.2676	-	AAK1	ENST00000409085	exon	13	Other exon	AP2 associated kinase 1
chr2	69514553	69514554	1.50545;	1.50545	-	AAK1	ENST00000409085	exon	13	Other exon	AP2 associated kinase 1
chr2	69514622	69514623	3.46838;	3.46838	-	AAK1	ENST00000409085	exon	13	Other exon	AP2 associated kinase 1
chr2	69514688	69514689	1.47102;	1.47102	-	AAK1	ENST00000409085	exon	13	Other exon	AP2 associated kinase 1
chr2	69514717	69514718	11.6406;	11.6406	-	AAK1	ENST00000409085	exon	13	Other exon	AP2 associated kinase 1
chr2	69514745	69514746	3.14511;	3.14511	-	AAK1	ENST00000409085	exon	13	Other exon	AP2 associated kinase 1
chr2	69518982	69518983	19.1933;	19.1933	-	AAK1	ENST00000409085	exon	12	Other exon	AP2 associated kinase 1
chr2	69519003	69519004	2.02661;	2.02661	-	AAK1	ENST00000409085	exon	12	Other exon	AP2 associated kinase 1
chr2	69519105	69519106	3.75036;	3.75036	-	AAK1	ENST00000409085	exon	12	Other exon	AP2 associated kinase 1
chr2	69519156	69519157	1.30916;	1.30916	-	AAK1	ENST00000409085	exon	12	Other exon	AP2 associated kinase 1
chr2	69520907	69520908	1.26355;	1.26355	-	AAK1	ENST00000409085	exon	11	Other exon	AP2 associated kinase 1
chr2	69520917	69520918	3.13727;	3.13727	-	AAK1	ENST00000409085	exon	11	Other exon	AP2 associated kinase 1
chr2	69520949	69520956	18.3596;12.851;	31.2106	-	AAK1	ENST00000409085	exon	11	Other exon	AP2 associated kinase 1
chr2	69525103	69525104	17.5984;	17.5984	-	AAK1	ENST00000409085	exon	10	Other exon	AP2 associated kinase 1
chr2	69525114	69525115	5.11407;	5.11407	-	AAK1	ENST00000409085	intron	9	Other intron	AP2 associated kinase 1
chr2	69556863	69556864	6.30148;	6.30148	-	AAK1	ENST00000409085	exon	3	Other exon	AP2 associated kinase 1
chr2	69643082	69643083	0.742375;	0.742375	-	AAK1	ENST00000409085	exon	2	Other exon	AP2 associated kinase 1
chr2	69895114	69895115	25.5661;	25.5661	+	SNRNP27	ENST00000244227	exon	2	Other exon	small nuclear ribonucleoprotein U4/U6.U5 subunit 27
chr2	69895140	69895141	4.81934;	4.81934	+	SNRNP27	ENST00000244227	exon	2	Other exon	small nuclear ribonucleoprotein U4/U6.U5 subunit 27
chr2	69896440	69896451	0.477754;5.32678;17.9741;	23.7786	+	SNRNP27	ENST00000244227	exon	3	Other exon	small nuclear ribonucleoprotein U4/U6.U5 subunit 27
chr2	69896521	69896529	11.0261;3.72504;	14.7512	+	SNRNP27	ENST00000244227	exon	3	Other exon	small nuclear ribonucleoprotein U4/U6.U5 subunit 27
chr2	69915326	69915327	4.62669;	4.62669	+	MXD1	ENST00000435990	intron	3	Other intron	MAX dimerization protein 1
chr2	69921732	69921753	6.39627;1.23821;1.08126;24.6819;24.4236;6.4379;	64.2592	+	MXD1	ENST00000540449	intron	2	Other intron	MAX dimerization protein 1
chr2	69935347	69935348	26.8597;	26.8597	+	MXD1	ENST00000540449	intron	2	Other intron	MAX dimerization protein 1
chr2	69935369	69935370	1.68511;	1.68511	+	MXD1	ENST00000264444	exon	4	Other exon	MAX dimerization protein 1
chr2	69935458	69935461	8.09782;35.7043;	43.8021	+	MXD1	ENST00000264444	exon	4	Other exon	MAX dimerization protein 1
chr2	69937238	69937239	11.6761;	11.6761	+	MXD1	ENST00000264444	exon	5	Other exon	MAX dimerization protein 1
chr2	69937251	69937252	22.8803;	22.8803	+	MXD1	ENST00000264444	exon	5	Other exon	MAX dimerization protein 1
chr2	69937285	69937286	26.1889;	26.1889	+	MXD1	ENST00000264444	exon	5	Other exon	MAX dimerization protein 1
chr2	69937347	69937354	41.3328;5.33624;	46.669	+	MXD1	ENST00000264444	exon	5	Other exon	MAX dimerization protein 1
chr2	69937389	69937390	1.72364;	1.72364	+	MXD1	ENST00000264444	exon	5	Other exon	MAX dimerization protein 1
chr2	70087475	70087481	13.3147;17.6309;	30.9456	+	PCBP1	ENST00000303577	exon	1	1st exon	poly(rC) binding protein 1
chr2	70087587	70087588	19.5588;	19.5588	+	PCBP1	ENST00000303577	exon	1	1st exon	poly(rC) binding protein 1
chr2	70087703	70087707	24.4395;7.12301;	31.5625	+	PCBP1	ENST00000303577	exon	1	1st exon	poly(rC) binding protein 1
chr2	70087826	70087827	28.9594;	28.9594	+	PCBP1	ENST00000303577	exon	1	1st exon	poly(rC) binding protein 1
chr2	70087850	70087851	27.9398;	27.9398	+	PCBP1	ENST00000303577	exon	1	1st exon	poly(rC) binding protein 1
chr2	70087916	70087917	24.0741;	24.0741	+	PCBP1	ENST00000303577	exon	1	1st exon	poly(rC) binding protein 1
chr2	70087949	70087950	25.2693;	25.2693	+	PCBP1	ENST00000303577	exon	1	1st exon	poly(rC) binding protein 1
chr2	70087988	70087989	25.8637;	25.8637	+	PCBP1	ENST00000303577	exon	1	1st exon	poly(rC) binding protein 1
chr2	70088009	70088010	13.0602;	13.0602	+	PCBP1	ENST00000303577	exon	1	1st exon	poly(rC) binding protein 1
chr2	70088024	70088025	23.4426;	23.4426	+	PCBP1	ENST00000303577	exon	1	1st exon	poly(rC) binding protein 1
chr2	70088265	70088266	4.06524;	4.06524	+	PCBP1	ENST00000303577	exon	1	1st exon	poly(rC) binding protein 1
chr2	70088297	70088298	2.50768;	2.50768	+	PCBP1	ENST00000303577	exon	1	1st exon	poly(rC) binding protein 1
chr2	70088318	70088319	7.42853;	7.42853	+	PCBP1	ENST00000303577	exon	1	1st exon	poly(rC) binding protein 1
chr2	70088376	70088377	5.60694;	5.60694	+	PCBP1	ENST00000303577	exon	1	1st exon	poly(rC) binding protein 1
chr2	70088415	70088416	2.9334;	2.9334	+	PCBP1	ENST00000303577	exon	1	1st exon	poly(rC) binding protein 1
chr2	70088429	70088430	15.8531;	15.8531	+	PCBP1	ENST00000303577	exon	1	1st exon	poly(rC) binding protein 1
chr2	70088475	70088482	10.5121;4.49469;	15.0068	+	PCBP1	ENST00000303577	exon	1	1st exon	poly(rC) binding protein 1
chr2	70088611	70088612	0.539242;	0.539242	+	PCBP1	ENST00000303577	exon	1	1st exon	poly(rC) binding protein 1
chr2	71134670	71134671	5.37843;	5.37843	+	MPHOSPH10	ENST00000244230	exon	4	Other exon	M-phase phosphoprotein 10
chr2	71138567	71138568	10.2647;	10.2647	+	MPHOSPH10	ENST00000244230	exon	5	Other exon	M-phase phosphoprotein 10
chr2	71138584	71138585	2.47881;	2.47881	+	MPHOSPH10	ENST00000244230	exon	5	Other exon	M-phase phosphoprotein 10
chr2	71138606	71138607	5.47137;	5.47137	+	MPHOSPH10	ENST00000244230	exon	5	Other exon	M-phase phosphoprotein 10
chr2	71349112	71349113	1.4281;	1.4281	+	ZNF638	ENST00000494621	intron	1	1st intron	zinc finger protein 638
chr2	71349233	71349234	2.32053;	2.32053	+	ZNF638	ENST00000494621	intron	1	1st intron	zinc finger protein 638
chr2	71349320	71349321	28.7013;	28.7013	+	ZNF638	ENST00000494621	intron	1	1st intron	zinc finger protein 638
chr2	71349347	71349348	10.5016;	10.5016	+	ZNF638	ENST00000494621	intron	1	1st intron	zinc finger protein 638
chr2	71349358	71349361	5.72415;5.68252;	11.4067	+	ZNF638	ENST00000494621	intron	1	1st intron	zinc finger protein 638
chr2	71349764	71349765	0.319229;	0.319229	+	ZNF638	ENST00000494621	intron	1	1st intron	zinc finger protein 638
chr2	71350229	71350230	0.716013;	0.716013	+	ZNF638	ENST00000494621	intron	1	1st intron	zinc finger protein 638
chr2	71363151	71363152	1.64053;	1.64053	+	ZNF638	ENST00000466975	intron	1	1st intron	zinc finger protein 638
chr2	71363181	71363185	6.55713;11.6539;	18.211	+	ZNF638	ENST00000409544	exon	4	Other exon	zinc finger protein 638
chr2	71363977	71363978	1.06229;	1.06229	+	ZNF638	ENST00000409544	exon	5	Other exon	zinc finger protein 638
chr2	71364007	71364008	0.758078;	0.758078	+	ZNF638	ENST00000409544	exon	5	Other exon	zinc finger protein 638
chr2	71364074	71364077	7.72994;15.0641;	22.7941	+	ZNF638	ENST00000409544	exon	5	Other exon	zinc finger protein 638
chr2	71364180	71364182	4.97159;0.373223;	5.34481	+	ZNF638	ENST00000409544	exon	5	Other exon	zinc finger protein 638
chr2	71364211	71364212	0.738591;	0.738591	+	ZNF638	ENST00000409544	exon	5	Other exon	zinc finger protein 638
chr2	71365443	71365444	2.83875;	2.83875	+	ZNF638	ENST00000409544	exon	6	Other exon	zinc finger protein 638
chr2	71365483	71365487	2.42646;22.495;	24.9215	+	ZNF638	ENST00000409544	exon	6	Other exon	zinc finger protein 638
chr2	71365605	71365606	9.24992;	9.24992	+	ZNF638	ENST00000409544	exon	6	Other exon	zinc finger protein 638
chr2	71365666	71365671	21.4498;1.35467;	22.8044	+	ZNF638	ENST00000409544	exon	6	Other exon	zinc finger protein 638
chr2	71368424	71368425	8.04923;	8.04923	+	ZNF638	ENST00000409544	exon	7	Other exon	zinc finger protein 638
chr2	71368518	71368519	2.2346;	2.2346	+	ZNF638	ENST00000409544	exon	7	Other exon	zinc finger protein 638
chr2	71369955	71369956	6.57383;	6.57383	+	ZNF638	ENST00000409544	exon	8	Other exon	zinc finger protein 638
chr2	71393431	71393432	0.206416;	0.206416	+	ZNF638	ENST00000409544	intron	10	Other intron	zinc finger protein 638
chr2	71393536	71393540	2.54807;0.0934569;	2.64152	+	ZNF638	ENST00000409544	intron	10	Other intron	zinc finger protein 638
chr2	71393567	71393568	0.500995;	0.500995	+	ZNF638	ENST00000409544	intron	10	Other intron	zinc finger protein 638
chr2	71398709	71398710	4.93018;	4.93018	+	ZNF638	ENST00000409544	exon	12	Other exon	zinc finger protein 638
chr2	71398752	71398753	7.26497;	7.26497	+	ZNF638	ENST00000409544	exon	12	Other exon	zinc finger protein 638
chr2	71399558	71399559	0.481784;	0.481784	+	ZNF638	ENST00000409544	intron	12	Other intron	zinc finger protein 638
chr2	71399613	71399614	11.9376;	11.9376	+	ZNF638	ENST00000409544	exon	13	Other exon	zinc finger protein 638
chr2	71399622	71399626	1.95455;2.06831;	4.02286	+	ZNF638	ENST00000409544	exon	13	Other exon	zinc finger protein 638
chr2	71400123	71400124	0.44319;	0.44319	+	ZNF638	ENST00000409544	exon	14	Other exon	zinc finger protein 638
chr2	71403886	71403887	10.571;	10.571	+	ZNF638	ENST00000409544	exon	17	Other exon	zinc finger protein 638
chr2	71403917	71403918	2.40658;	2.40658	+	ZNF638	ENST00000409544	exon	17	Other exon	zinc finger protein 638
chr2	71403987	71403988	6.19366;	6.19366	+	ZNF638	ENST00000409544	exon	17	Other exon	zinc finger protein 638
chr2	71406132	71406133	0.500401;	0.500401	+	ZNF638	ENST00000409544	exon	19	Other exon	zinc finger protein 638
chr2	71406245	71406250	0.0814165;7.81081;	7.89223	+	ZNF638	ENST00000409544	exon	19	Other exon	zinc finger protein 638
chr2	71422977	71422978	5.5812;	5.5812	+	ZNF638	ENST00000409544	exon	22	Other exon	zinc finger protein 638
chr2	71423081	71423087	3.67842;3.69924;	7.37766	+	ZNF638	ENST00000409544	exon	22	Other exon	zinc finger protein 638
chr2	71423170	71423171	7.54077;	7.54077	+	ZNF638	ENST00000409544	exon	22	Other exon	zinc finger protein 638
chr2	71423317	71423318	17.9271;	17.9271	+	ZNF638	ENST00000409544	exon	22	Other exon	zinc finger protein 638
chr2	71423350	71423351	12.5365;	12.5365	+	ZNF638	ENST00000409544	exon	22	Other exon	zinc finger protein 638
chr2	71423361	71423362	7.73973;	7.73973	+	ZNF638	ENST00000409544	exon	22	Other exon	zinc finger protein 638
chr2	71423431	71423432	6.71075;	6.71075	+	ZNF638	ENST00000409544	exon	22	Other exon	zinc finger protein 638
chr2	71423458	71423464	5.95391;5.97472;0.772305;	12.7009	+	ZNF638	ENST00000409544	exon	22	Other exon	zinc finger protein 638
chr2	71423521	71423522	17.5395;	17.5395	+	ZNF638	ENST00000409544	exon	22	Other exon	zinc finger protein 638
chr2	71423973	71423979	20.8808;9.24652;	30.1274	+	ZNF638	ENST00000409544	exon	22	Other exon	zinc finger protein 638
chr2	71424010	71424011	0.804161;	0.804161	+	ZNF638	ENST00000409544	exon	22	Other exon	zinc finger protein 638
chr2	71426604	71426605	7.37733;	7.37733	+	ZNF638	ENST00000409544	exon	24	Other exon	zinc finger protein 638
chr2	71426655	71426656	3.90594;	3.90594	+	ZNF638	ENST00000409544	exon	24	Other exon	zinc finger protein 638
chr2	71426670	71426671	4.36926;	4.36926	+	ZNF638	ENST00000409544	exon	24	Other exon	zinc finger protein 638
chr2	71426811	71426820	5.88398;20.8726;	26.7566	+	ZNF638	ENST00000409544	exon	24	Other exon	zinc finger protein 638
chr2	71426830	71426831	5.3939;	5.3939	+	ZNF638	ENST00000409544	exon	24	Other exon	zinc finger protein 638
chr2	71426893	71426894	3.04055;	3.04055	+	ZNF638	ENST00000409544	exon	24	Other exon	zinc finger protein 638
chr2	71426986	71426990	2.89062;7.96491;	10.8555	+	ZNF638	ENST00000409544	exon	24	Other exon	zinc finger protein 638
chr2	71427041	71427042	8.27107;	8.27107	+	ZNF638	ENST00000409544	exon	24	Other exon	zinc finger protein 638
chr2	71427111	71427112	13.0298;	13.0298	+	ZNF638	ENST00000409544	exon	24	Other exon	zinc finger protein 638
chr2	71427404	71427409	2.19754;2.3113;	4.50884	+	ZNF638	ENST00000409544	exon	24	Other exon	zinc finger protein 638
chr2	71428559	71428560	6.37231;	6.37231	+	ZNF638	ENST00000493576	intron	1	1st intron	zinc finger protein 638
chr2	71428574	71428575	5.8992;	5.8992	+	ZNF638	ENST00000493576	intron	1	1st intron	zinc finger protein 638
chr2	71428591	71428592	13.6954;	13.6954	+	ZNF638	ENST00000493576	intron	1	1st intron	zinc finger protein 638
chr2	71431410	71431411	3.79616;	3.79616	+	ZNF638	ENST00000409544	exon	26	Other exon	zinc finger protein 638
chr2	73844832	73844833	1.22203;	1.22203	+	STAMBP	ENST00000394070	exon	3	Other exon	STAM binding protein
chr2	73844846	73844847	3.68233;	3.68233	+	STAMBP	ENST00000394070	exon	3	Other exon	STAM binding protein
chr2	73845170	73845171	25.329;	25.329	+	STAMBP	ENST00000394070	exon	4	Other exon	STAM binding protein
chr2	73847396	73847397	15.6308;	15.6308	+	STAMBP	ENST00000394070	exon	5	Other exon	STAM binding protein
chr2	73847415	73847416	0.681609;	0.681609	+	STAMBP	ENST00000394070	exon	5	Other exon	STAM binding protein
chr2	73847449	73847450	20.1674;	20.1674	+	STAMBP	ENST00000394070	exon	5	Other exon	STAM binding protein
chr2	73847464	73847477	14.4047;26.9002;4.29771;6.78282;	52.3854	+	STAMBP	ENST00000394070	exon	5	Other exon	STAM binding protein
chr2	73847491	73847492	12.481;	12.481	+	STAMBP	ENST00000394070	exon	5	Other exon	STAM binding protein
chr2	74369325	74369326	2.03563;	2.03563	-	DCTN1	ENST00000361874	exon	14	Other exon	dynactin subunit 1
chr2	74369376	74369377	12.3785;	12.3785	-	DCTN1	ENST00000361874	exon	14	Other exon	dynactin subunit 1
chr2	74369413	74369414	7.38119;	7.38119	-	DCTN1	ENST00000361874	exon	14	Other exon	dynactin subunit 1
chr2	74369441	74369442	0.660046;	0.660046	-	DCTN1	ENST00000361874	exon	14	Other exon	dynactin subunit 1
chr2	74369475	74369476	9.91194;	9.91194	-	DCTN1	ENST00000361874	exon	14	Other exon	dynactin subunit 1
chr2	74370063	74370068	3.45798;3.49255;	6.95053	-	DCTN1	ENST00000361874	exon	13	Other exon	dynactin subunit 1
chr2	74370308	74370309	6.27872;	6.27872	-	DCTN1	ENST00000361874	exon	12	Other exon	dynactin subunit 1
chr2	84905653	84905656	52.7853;57.1947;43.0927;	153.073						intergenic
chr2	84905666	84905667	12.9711;	12.9711	+	TMSB10	ENST00000233143	exon	1	1st exon	thymosin beta 10
chr2	84906010	84906011	31.4577;	31.4577	+	TMSB10	ENST00000233143	exon	2	Other exon	thymosin beta 10
chr2	84906025	84906026	1.16437;	1.16437	+	TMSB10	ENST00000233143	exon	2	Other exon	thymosin beta 10
chr2	84906034	84906035	12.1959;	12.1959	+	TMSB10	ENST00000233143	exon	2	Other exon	thymosin beta 10
chr2	84906058	84906059	31.3014;	31.3014	+	TMSB10	ENST00000233143	exon	2	Other exon	thymosin beta 10
chr2	84906068	84906069	14.8117;	14.8117	+	TMSB10	ENST00000233143	exon	2	Other exon	thymosin beta 10
chr2	84906078	84906079	9.27348;	9.27348	+	TMSB10	ENST00000233143	exon	2	Other exon	thymosin beta 10
chr2	84906097	84906098	30.2799;	30.2799	+	TMSB10	ENST00000233143	exon	2	Other exon	thymosin beta 10
chr2	84906109	84906110	29.6312;	29.6312	+	TMSB10	ENST00000233143	exon	2	Other exon	thymosin beta 10
chr2	84906389	84906397	28.9477;28.8145;	57.7622	+	TMSB10	ENST00000233143	exon	3	Other exon	thymosin beta 10
chr2	84906420	84906421	9.16473;	9.16473	+	TMSB10	ENST00000233143	exon	3	Other exon	thymosin beta 10
chr2	84906440	84906441	26.064;	26.064	+	TMSB10	ENST00000233143	exon	3	Other exon	thymosin beta 10
chr2	84906510	84906522	18.7916;2.97702;10.593;	32.3615	+	TMSB10	ENST00000233143	exon	3	Other exon	thymosin beta 10
chr2	85326569	85326570	8.45289;	8.45289	-	TGOLN2	ENST00000377386	exon	2	Other exon	trans-golgi network protein 2
chr2	85326678	85326679	12.4932;	12.4932	-	TGOLN2	ENST00000377386	exon	2	Other exon	trans-golgi network protein 2
chr2	85326739	85326742	21.38;8.64219;	30.0221	-	TGOLN2	ENST00000377386	exon	2	Other exon	trans-golgi network protein 2
chr2	85326981	85326982	4.53716;	4.53716	-	TGOLN2	ENST00000377386	exon	2	Other exon	trans-golgi network protein 2
chr2	85327036	85327037	25.5683;	25.5683	-	TGOLN2	ENST00000377386	exon	2	Other exon	trans-golgi network protein 2
chr2	85327054	85327055	6.33477;	6.33477	-	TGOLN2	ENST00000377386	exon	2	Other exon	trans-golgi network protein 2
chr2	85327065	85327066	1.03847;	1.03847	-	TGOLN2	ENST00000377386	exon	2	Other exon	trans-golgi network protein 2
chr2	85327107	85327108	6.47945;	6.47945	-	TGOLN2	ENST00000377386	exon	2	Other exon	trans-golgi network protein 2
chr2	85327149	85327153	2.91968;26.0152;	28.9349	-	TGOLN2	ENST00000377386	exon	2	Other exon	trans-golgi network protein 2
chr2	85327191	85327195	16.7495;40.9867;	57.7363	-	TGOLN2	ENST00000377386	exon	2	Other exon	trans-golgi network protein 2
chr2	85327284	85327285	4.59017;	4.59017	-	TGOLN2	ENST00000377386	exon	2	Other exon	trans-golgi network protein 2
chr2	85327298	85327299	1.65576;	1.65576	-	TGOLN2	ENST00000377386	exon	2	Other exon	trans-golgi network protein 2
chr2	85327314	85327318	6.06966;3.69996;	9.76963	-	TGOLN2	ENST00000377386	exon	2	Other exon	trans-golgi network protein 2
chr2	85327326	85327327	8.70089;	8.70089	-	TGOLN2	ENST00000377386	exon	2	Other exon	trans-golgi network protein 2
chr2	85327404	85327405	16.6355;	16.6355	-	TGOLN2	ENST00000377386	exon	2	Other exon	trans-golgi network protein 2
chr2	85327485	85327486	29.6317;	29.6317	-	TGOLN2	ENST00000377386	exon	2	Other exon	trans-golgi network protein 2
chr2	85327536	85327537	1.66392;	1.66392	-	TGOLN2	ENST00000377386	exon	2	Other exon	trans-golgi network protein 2
chr2	85327569	85327570	1.0672;	1.0672	-	TGOLN2	ENST00000377386	exon	2	Other exon	trans-golgi network protein 2
chr2	85327621	85327622	0.534769;	0.534769	-	TGOLN2	ENST00000377386	exon	2	Other exon	trans-golgi network protein 2
chr2	85327953	85327954	14.821;	14.821	-	TGOLN2	ENST00000377386	exon	1	1st exon	trans-golgi network protein 2
chr2	85327965	85327966	7.10934;	7.10934	-	TGOLN2	ENST00000377386	exon	1	1st exon	trans-golgi network protein 2
chr2	85327989	85327990	18.1532;	18.1532	-	TGOLN2	ENST00000377386	exon	1	1st exon	trans-golgi network protein 2
chr2	85399213	85399214	23.053;	23.053	-	CAPG	ENST00000263867	exon	6	Other exon	capping actin protein, gelsolin like
chr2	85399252	85399253	0.541573;	0.541573	-	CAPG	ENST00000263867	exon	6	Other exon	capping actin protein, gelsolin like
chr2	85399282	85399283	7.38201;	7.38201	-	CAPG	ENST00000263867	exon	6	Other exon	capping actin protein, gelsolin like
chr2	85401272	85401273	13.2738;	13.2738	-	CAPG	ENST00000263867	exon	5	Other exon	capping actin protein, gelsolin like
chr2	85401302	85401303	9.375;	9.375	-	CAPG	ENST00000263867	exon	5	Other exon	capping actin protein, gelsolin like
chr2	85401312	85401313	4.93382;	4.93382	-	CAPG	ENST00000263867	exon	5	Other exon	capping actin protein, gelsolin like
chr2	85401824	85401825	9.68709;	9.68709	-	CAPG	ENST00000263867	exon	3	Other exon	capping actin protein, gelsolin like
chr2	85401874	85401875	9.54548;	9.54548	-	CAPG	ENST00000263867	exon	3	Other exon	capping actin protein, gelsolin like
chr2	85402141	85402142	8.79863;	8.79863	-	CAPG	ENST00000263867	exon	2	Other exon	capping actin protein, gelsolin like
chr2	85539220	85539221	7.0668;	7.0668	+	MAT2A	ENST00000306434	exon	1	1st exon	methionine adenosyltransferase 2A
chr2	85539258	85539259	2.16573;	2.16573	+	MAT2A	ENST00000306434	exon	1	1st exon	methionine adenosyltransferase 2A
chr2	85539283	85539287	7.62834;18.1246;	25.7529	+	MAT2A	ENST00000306434	exon	1	1st exon	methionine adenosyltransferase 2A
chr2	85539336	85539337	6.68684;	6.68684	+	MAT2A	ENST00000306434	exon	1	1st exon	methionine adenosyltransferase 2A
chr2	85541363	85541364	5.79585;	5.79585	+	MAT2A	ENST00000306434	exon	3	Other exon	methionine adenosyltransferase 2A
chr2	85541687	85541688	4.99271;	4.99271	+	MAT2A	ENST00000306434	exon	4	Other exon	methionine adenosyltransferase 2A
chr2	85541896	85541897	4.93771;	4.93771	+	MAT2A	ENST00000306434	exon	5	Other exon	methionine adenosyltransferase 2A
chr2	85542168	85542169	2.54614;	2.54614	+	MAT2A	ENST00000306434	exon	6	Other exon	methionine adenosyltransferase 2A
chr2	85542251	85542252	0.309966;	0.309966	+	MAT2A	ENST00000306434	exon	6	Other exon	methionine adenosyltransferase 2A
chr2	85542269	85542270	15.2016;	15.2016	+	MAT2A	ENST00000306434	exon	6	Other exon	methionine adenosyltransferase 2A
chr2	85542337	85542338	8.23848;	8.23848	+	MAT2A	ENST00000306434	exon	6	Other exon	methionine adenosyltransferase 2A
chr2	85542363	85542364	4.29368;	4.29368	+	MAT2A	ENST00000306434	exon	6	Other exon	methionine adenosyltransferase 2A
chr2	85542681	85542682	0.314773;	0.314773	+	MAT2A	ENST00000306434	exon	7	Other exon	methionine adenosyltransferase 2A
chr2	85577577	85577578	1.41271;	1.41271	+	VAMP8	ENST00000432071	intron	1	1st intron	vesicle associated membrane protein 8
chr2	85579079	85579083	12.9239;31.809;	44.7328	+	VAMP8	ENST00000263864	exon	2	Other exon	vesicle associated membrane protein 8
chr2	85579142	85579143	24.1758;	24.1758	+	VAMP8	ENST00000263864	exon	2	Other exon	vesicle associated membrane protein 8
chr2	85581594	85581595	11.307;	11.307	+	VAMP8	ENST00000263864	exon	3	Other exon	vesicle associated membrane protein 8
chr2	86030264	86030265	0.009729;	0.009729	-	POLR1A	ENST00000263857	exon	31	Other exon	RNA polymerase I subunit A
chr2	86033721	86033722	3.80858;	3.80858	-	POLR1A	ENST00000263857	exon	28	Other exon	RNA polymerase I subunit A
chr2	86121505	86121506	2.94349;	2.94349	+	PTCD3	ENST00000254630	exon	8	Other exon	pentatricopeptide repeat domain 3
chr2	86125003	86125004	13.8728;	13.8728	+	PTCD3	ENST00000254630	exon	10	Other exon	pentatricopeptide repeat domain 3
chr2	86146103	86146111	8.44677;3.57077;	12.0175	-	IMMT	ENST00000620815	intron	7	Other intron	inner membrane mitochondrial protein
chr2	86146163	86146164	3.72949;	3.72949	-	IMMT	ENST00000620815	intron	7	Other intron	inner membrane mitochondrial protein
chr2	86147733	86147734	7.60518;	7.60518	-	IMMT	ENST00000620815	intron	7	Other intron	inner membrane mitochondrial protein
chr2	86147790	86147799	6.68748;1.52473;	8.21221	-	IMMT	ENST00000620815	intron	7	Other intron	inner membrane mitochondrial protein
chr2	86147831	86147832	8.01892;	8.01892	-	IMMT	ENST00000620815	intron	7	Other intron	inner membrane mitochondrial protein
chr2	86151339	86151340	10.504;	10.504	-	IMMT	ENST00000620815	intron	7	Other intron	inner membrane mitochondrial protein
chr2	86151478	86151479	9.88712;	9.88712	-	IMMT	ENST00000620815	intron	7	Other intron	inner membrane mitochondrial protein
chr2	86158626	86158627	1.31603;	1.31603	-	IMMT	ENST00000620815	intron	7	Other intron	inner membrane mitochondrial protein
chr2	86442103	86442104	0.605401;	0.605401	+	KDM3A	ENST00000409556	exon	3	Other exon	lysine demethylase 3A
chr2	86442135	86442136	2.5702;	2.5702	+	KDM3A	ENST00000409556	exon	3	Other exon	lysine demethylase 3A
chr2	86442214	86442215	0.338591;	0.338591	+	KDM3A	ENST00000409556	exon	3	Other exon	lysine demethylase 3A
chr2	86466687	86466688	0.303595;	0.303595	+	KDM3A	ENST00000409556	exon	11	Other exon	lysine demethylase 3A
chr2	86466712	86466713	0.334664;	0.334664	+	KDM3A	ENST00000409556	exon	11	Other exon	lysine demethylase 3A
chr2	86466869	86466870	6.16114;	6.16114	+	KDM3A	ENST00000409556	exon	11	Other exon	lysine demethylase 3A
chr2	86474829	86474830	0.44319;	0.44319	+	KDM3A	ENST00000409556	exon	13	Other exon	lysine demethylase 3A
chr2	86474941	86474942	1.28648;	1.28648	+	KDM3A	ENST00000409556	exon	13	Other exon	lysine demethylase 3A
chr2	86477911	86477912	0.645679;	0.645679	+	KDM3A	ENST00000409556	exon	14	Other exon	lysine demethylase 3A
chr2	86480254	86480262	2.90891;5.41483;	8.32374	+	KDM3A	ENST00000409556	exon	17	Other exon	lysine demethylase 3A
chr2	86480276	86480277	13.5472;	13.5472	+	KDM3A	ENST00000409556	exon	17	Other exon	lysine demethylase 3A
chr2	86480311	86480312	8.50592;	8.50592	+	KDM3A	ENST00000409556	exon	17	Other exon	lysine demethylase 3A
chr2	86480328	86480329	3.49704;	3.49704	+	KDM3A	ENST00000409556	exon	17	Other exon	lysine demethylase 3A
chr2	86482053	86482057	0.0304878;0.257711;	0.288199	+	KDM3A	ENST00000409556	exon	18	Other exon	lysine demethylase 3A
chr2	86482477	86482478	5.83748;	5.83748	+	KDM3A	ENST00000409556	exon	19	Other exon	lysine demethylase 3A
chr2	86482576	86482577	11.9886;	11.9886	+	KDM3A	ENST00000409556	exon	19	Other exon	lysine demethylase 3A
chr2	86485846	86485849	2.90232;2.86061;	5.76293	+	KDM3A	ENST00000409556	exon	22	Other exon	lysine demethylase 3A
chr2	86489365	86489366	10.872;	10.872	+	KDM3A	ENST00000409556	exon	23	Other exon	lysine demethylase 3A
chr2	86489427	86489428	19.7355;	19.7355	+	KDM3A	ENST00000409556	exon	23	Other exon	lysine demethylase 3A
chr2	86489536	86489537	17.9217;	17.9217	+	KDM3A	ENST00000409556	exon	24	Other exon	lysine demethylase 3A
chr2	95104712	95104713	1.10897;	1.10897	-	MRPS5	ENST00000272418	exon	7	Other exon	mitochondrial ribosomal protein S5
chr2	95106429	95106430	3.556;	3.556	-	MRPS5	ENST00000272418	exon	6	Other exon	mitochondrial ribosomal protein S5
chr2	95108257	95108259	7.90787;0.738834;	8.6467	-	MRPS5	ENST00000272418	exon	5	Other exon	mitochondrial ribosomal protein S5
chr2	95108288	95108289	13.849;	13.849	-	MRPS5	ENST00000272418	exon	5	Other exon	mitochondrial ribosomal protein S5
chr2	95108318	95108319	2.59097;	2.59097	-	MRPS5	ENST00000272418	exon	5	Other exon	mitochondrial ribosomal protein S5
chr2	95108348	95108349	5.04987;	5.04987	-	MRPS5	ENST00000272418	exon	5	Other exon	mitochondrial ribosomal protein S5
chr2	95108365	95108366	8.09672;	8.09672	-	MRPS5	ENST00000272418	exon	5	Other exon	mitochondrial ribosomal protein S5
chr2	95815918	95815922	6.26168;1.09584;	7.35751						intergenic
chr2	95816172	95816173	4.23155;	4.23155						intergenic
chr2	95816506	95816509	5.7427;10.7753;	16.518						intergenic
chr2	95816518	95816519	2.88667;	2.88667						intergenic
chr2	95816563	95816564	0.652133;	0.652133						intergenic
chr2	95817176	95817177	7.13038;	7.13038						intergenic
chr2	95817186	95817187	5.406;	5.406						intergenic
chr2	95817381	95817382	28.7719;	28.7719						intergenic
chr2	95817421	95817422	1.67505;	1.67505						intergenic
chr2	95817452	95817453	2.84639;	2.84639						intergenic
chr2	95817770	95817771	6.23932;	6.23932						intergenic
chr2	95817782	95817783	1.3428;	1.3428						intergenic
chr2	95817852	95817853	5.49241;	5.49241						intergenic
chr2	95817958	95817959	2.42352;	2.42352						intergenic
chr2	95818359	95818360	26.2427;	26.2427						intergenic
chr2	95818371	95818372	26.1179;	26.1179						intergenic
chr2	95818500	95818501	1.22477;	1.22477						intergenic
chr2	95818514	95818515	6.38683;	6.38683						intergenic
chr2	95818551	95818552	0.733807;	0.733807						intergenic
chr2	95818977	95818978	1.33113;	1.33113						intergenic
chr2	95819062	95819063	18.9475;	18.9475						intergenic
chr2	95819187	95819192	4.73153;12.5222;	17.2537						intergenic
chr2	95819218	95819219	12.1288;	12.1288						intergenic
chr2	95819469	95819470	23.5889;	23.5889						intergenic
chr2	95819497	95819498	3.8435;	3.8435						intergenic
chr2	95819575	95819576	4.57659;	4.57659						intergenic
chr2	95819631	95819635	7.12333;4.38895;	11.5123						intergenic
chr2	95819734	95819735	17.6671;	17.6671						intergenic
chr2	95820203	95820204	1.24323;	1.24323						intergenic
chr2	95820343	95820344	1.7835;	1.7835						intergenic
chr2	95820428	95820429	4.67927;	4.67927						intergenic
chr2	95820488	95820489	13.7762;	13.7762						intergenic
chr2	95820552	95820553	12.0967;	12.0967						intergenic
chr2	95820610	95820611	4.3608;	4.3608						intergenic
chr2	95820820	95820829	6.14882;0.69541;	6.84423						intergenic
chr2	95821182	95821183	0.699995;	0.699995						intergenic
chr2	95821214	95821220	8.03715;2.97737;	11.0145						intergenic
chr2	95822422	95822423	22.3053;	22.3053						intergenic
chr2	95824560	95824561	0.16886;	0.16886						intergenic
chr2	95824576	95824577	2.06831;	2.06831						intergenic
chr2	95824595	95824596	4.2635;	4.2635						intergenic
chr2	95824628	95824629	6.89286;	6.89286						intergenic
chr2	95824707	95824711	4.45289;4.43208;	8.88497						intergenic
chr2	95824752	95824753	3.69523;	3.69523						intergenic
chr2	95824849	95824864	40.82;2.63141;28.0083;	71.4598						intergenic
chr2	95825041	95825044	7.29407;9.90407;	17.1981						intergenic
chr2	95825061	95825062	9.61526;	9.61526						intergenic
chr2	95825206	95825217	17.8347;5.71463;56.794;43.5536;12.6378;	136.535						intergenic
chr2	95825449	95825454	26.8429;26.8417;4.23096;11.9246;	69.8401						intergenic
chr2	95825712	95825716	5.3455;18.4616;	23.8071						intergenic
chr2	95825739	95825740	5.70439;	5.70439						intergenic
chr2	95825857	95825858	12.8219;	12.8219						intergenic
chr2	95826890	95826891	0.97087;	0.97087						intergenic
chr2	95826924	95826925	34.3006;	34.3006						intergenic
chr2	95826990	95826991	10.9997;	10.9997						intergenic
chr2	95827029	95827030	5.14988;	5.14988						intergenic
chr2	95827103	95827104	21.2122;	21.2122						intergenic
chr2	95827116	95827117	2.65608;	2.65608						intergenic
chr2	95827128	95827129	5.5553;	5.5553						intergenic
chr2	95827528	95827529	6.65189;	6.65189						intergenic
chr2	95827698	95827699	6.55817;	6.55817						intergenic
chr2	95827726	95827727	5.86163;	5.86163						intergenic
chr2	95827805	95827806	2.77527;	2.77527						intergenic
chr2	95827822	95827823	11.9236;	11.9236						intergenic
chr2	95827870	95827878	7.69184;15.1304;2.1839;	25.0061						intergenic
chr2	95828304	95828310	7.78012;23.125;	30.9051						intergenic
chr2	95828321	95828327	7.82175;5.2742;	13.096						intergenic
chr2	95828441	95828442	26.0723;	26.0723						intergenic
chr2	95828484	95828487	4.27869;4.15397;	8.43266						intergenic
chr2	95828540	95828541	14.824;	14.824						intergenic
chr2	95828572	95828573	2.90622;	2.90622						intergenic
chr2	95828637	95828638	4.36424;	4.36424						intergenic
chr2	95828726	95828729	3.07983;2.92183;	6.00166						intergenic
chr2	95828795	95828796	3.65357;	3.65357						intergenic
chr2	95828867	95828868	1.64308;	1.64308						intergenic
chr2	95837063	95837064	3.91068;	3.91068						intergenic
chr2	95853760	95853761	12.923;	12.923	-	ANKRD36C	ENST00000456556	exon	64	Other exon	ankyrin repeat domain 36C
chr2	95853816	95853817	15.4093;	15.4093	-	ANKRD36C	ENST00000456556	exon	64	Other exon	ankyrin repeat domain 36C
chr2	95853833	95853834	18.6551;	18.6551	-	ANKRD36C	ENST00000456556	exon	64	Other exon	ankyrin repeat domain 36C
chr2	95855294	95855295	0.574032;	0.574032	-	ANKRD36C	ENST00000456556	exon	63	Other exon	ankyrin repeat domain 36C
chr2	95855353	95855354	2.81217;	2.81217	-	ANKRD36C	ENST00000456556	exon	63	Other exon	ankyrin repeat domain 36C
chr2	95855424	95855425	1.38105;	1.38105	-	ANKRD36C	ENST00000456556	exon	63	Other exon	ankyrin repeat domain 36C
chr2	95855530	95855531	5.48483;	5.48483	-	ANKRD36C	ENST00000456556	exon	63	Other exon	ankyrin repeat domain 36C
chr2	95855542	95855548	8.43155;0.611672;	9.04322	-	ANKRD36C	ENST00000456556	exon	63	Other exon	ankyrin repeat domain 36C
chr2	95859961	95859962	0.566409;	0.566409	-	ANKRD36C	ENST00000456556	exon	61	Other exon	ankyrin repeat domain 36C
chr2	95908700	95908701	0.675316;	0.675316	-	ANKRD36C	ENST00000456556	intron	42	Other intron	ankyrin repeat domain 36C
chr2	95938989	95938995	3.33661;8.38354;24.751;	36.4711	-	ANKRD36C	ENST00000456556	exon	21	Other exon	ankyrin repeat domain 36C
chr2	95939003	95939004	2.85115;	2.85115	-	ANKRD36C	ENST00000456556	exon	21	Other exon	ankyrin repeat domain 36C
chr2	96278275	96278276	1.40936;	1.40936	-	SNRNP200	ENST00000323853	exon	39	Other exon	small nuclear ribonucleoprotein U5 subunit 200
chr2	96278570	96278571	14.803;	14.803	-	SNRNP200	ENST00000323853	exon	38	Other exon	small nuclear ribonucleoprotein U5 subunit 200
chr2	96287448	96287449	19.4648;	19.4648	-	SNRNP200	ENST00000323853	exon	26	Other exon	small nuclear ribonucleoprotein U5 subunit 200
chr2	96287557	96287558	8.22353;	8.22353	-	SNRNP200	ENST00000323853	exon	26	Other exon	small nuclear ribonucleoprotein U5 subunit 200
chr2	96287904	96287907	4.2635;9.34014;	13.6036	-	SNRNP200	ENST00000323853	exon	25	Other exon	small nuclear ribonucleoprotein U5 subunit 200
chr2	96289247	96289248	0.918589;	0.918589	-	SNRNP200	ENST00000323853	exon	22	Other exon	small nuclear ribonucleoprotein U5 subunit 200
chr2	96289819	96289825	3.43803;1.10775;	4.54578	-	SNRNP200	ENST00000323853	exon	21	Other exon	small nuclear ribonucleoprotein U5 subunit 200
chr2	96289843	96289844	0.580873;	0.580873	-	SNRNP200	ENST00000323853	exon	21	Other exon	small nuclear ribonucleoprotein U5 subunit 200
chr2	96289961	96289962	3.65089;	3.65089	-	SNRNP200	ENST00000323853	exon	21	Other exon	small nuclear ribonucleoprotein U5 subunit 200
chr2	96290752	96290756	16.6001;16.6626;	33.2627	-	SNRNP200	ENST00000323853	exon	19	Other exon	small nuclear ribonucleoprotein U5 subunit 200
chr2	96291793	96291794	13.7202;	13.7202	-	SNRNP200	ENST00000323853	exon	17	Other exon	small nuclear ribonucleoprotein U5 subunit 200
chr2	96291859	96291860	0.341796;	0.341796	-	SNRNP200	ENST00000323853	exon	17	Other exon	small nuclear ribonucleoprotein U5 subunit 200
chr2	96291902	96291903	5.27148;	5.27148	-	SNRNP200	ENST00000323853	intron	16	Other intron	small nuclear ribonucleoprotein U5 subunit 200
chr2	96296598	96296599	3.32315;	3.32315	-	SNRNP200	ENST00000323853	exon	13	Other exon	small nuclear ribonucleoprotein U5 subunit 200
chr2	96297403	96297404	5.16956;	5.16956	-	SNRNP200	ENST00000323853	exon	11	Other exon	small nuclear ribonucleoprotein U5 subunit 200
chr2	96297464	96297465	0.679222;	0.679222	-	SNRNP200	ENST00000323853	exon	11	Other exon	small nuclear ribonucleoprotein U5 subunit 200
chr2	96298304	96298311	3.76615;11.4254;	15.1916	-	SNRNP200	ENST00000323853	exon	9	Other exon	small nuclear ribonucleoprotein U5 subunit 200
chr2	96298902	96298911	8.92302;1.28036;1.30118;	11.5046	-	SNRNP200	ENST00000323853	exon	7	Other exon	small nuclear ribonucleoprotein U5 subunit 200
chr2	96299406	96299412	4.67745;7.2366;4.08148;1.39225;	17.3878	-	SNRNP200	ENST00000323853	exon	6	Other exon	small nuclear ribonucleoprotein U5 subunit 200
chr2	96301527	96301528	7.02092;	7.02092	-	SNRNP200	ENST00000323853	exon	4	Other exon	small nuclear ribonucleoprotein U5 subunit 200
chr2	96301669	96301670	11.0965;	11.0965	-	SNRNP200	ENST00000323853	exon	4	Other exon	small nuclear ribonucleoprotein U5 subunit 200
chr2	96303221	96303222	17.3342;	17.3342	-	SNRNP200	ENST00000323853	exon	3	Other exon	small nuclear ribonucleoprotein U5 subunit 200
chr2	96303278	96303279	1.35398;	1.35398	-	SNRNP200	ENST00000323853	exon	3	Other exon	small nuclear ribonucleoprotein U5 subunit 200
chr2	96303293	96303294	27.3067;	27.3067	-	SNRNP200	ENST00000323853	exon	3	Other exon	small nuclear ribonucleoprotein U5 subunit 200
chr2	96550217	96550220	8.38503;3.31074;	11.6958	+	ARID5A	ENST00000357485	exon	5	Other exon	AT-rich interaction domain 5A
chr2	97142808	97142809	20.1896;	20.1896	+	ANKRD36	ENST00000639293	intron	7	Other intron	ankyrin repeat domain 36
chr2	97164293	97164294	1.07748;	1.07748	+	ANKRD36	ENST00000652721	exon	19	Other exon	ankyrin repeat domain 36
chr2	97164302	97164308	3.97181;1.54375;18.8479;	24.3635	+	ANKRD36	ENST00000652721	exon	19	Other exon	ankyrin repeat domain 36
chr2	97275184	97275185	13.8996;	13.8996						intergenic
chr2	97432775	97432776	13.8996;	13.8996						intergenic
chr2	97538199	97538200	0.282502;	0.282502	-	ANKRD36B	ENST00000258459	exon	32	Other exon	ankyrin repeat domain 36B
chr2	97589555	97589556	14.6408;	14.6408	-	ANKRD36B	ENST00000258459	exon	1	1st exon	ankyrin repeat domain 36B
chr2	97757182	97757185	11.292;1.10178;	12.3938	-	TMEM131	ENST00000186436	exon	41	Other exon	transmembrane protein 131
chr2	97757249	97757250	7.54841;	7.54841	-	TMEM131	ENST00000186436	exon	41	Other exon	transmembrane protein 131
chr2	97757278	97757279	5.00802;	5.00802	-	TMEM131	ENST00000186436	exon	41	Other exon	transmembrane protein 131
chr2	97757311	97757312	0.705545;	0.705545	-	TMEM131	ENST00000186436	exon	41	Other exon	transmembrane protein 131
chr2	97757371	97757372	5.38594;	5.38594	-	TMEM131	ENST00000186436	exon	41	Other exon	transmembrane protein 131
chr2	97760832	97760833	1.23061;	1.23061	-	TMEM131	ENST00000186436	exon	37	Other exon	transmembrane protein 131
chr2	97762140	97762146	26.6247;16.3595;	42.9842	-	TMEM131	ENST00000186436	exon	36	Other exon	transmembrane protein 131
chr2	97766189	97766190	10.3761;	10.3761	-	TMEM131	ENST00000186436	exon	35	Other exon	transmembrane protein 131
chr2	97766203	97766204	7.56018;	7.56018	-	TMEM131	ENST00000186436	exon	35	Other exon	transmembrane protein 131
chr2	97766240	97766241	1.81195;	1.81195	-	TMEM131	ENST00000186436	exon	35	Other exon	transmembrane protein 131
chr2	97766527	97766528	3.72332;	3.72332	-	TMEM131	ENST00000186436	exon	34	Other exon	transmembrane protein 131
chr2	97766541	97766546	15.4798;0.56383;	16.0436	-	TMEM131	ENST00000186436	exon	34	Other exon	transmembrane protein 131
chr2	97766561	97766562	0.457539;	0.457539	-	TMEM131	ENST00000186436	exon	34	Other exon	transmembrane protein 131
chr2	97775899	97775900	7.83619;	7.83619	-	TMEM131	ENST00000186436	exon	32	Other exon	transmembrane protein 131
chr2	97775937	97775938	14.5554;	14.5554	-	TMEM131	ENST00000186436	exon	32	Other exon	transmembrane protein 131
chr2	97775973	97775974	12.9;	12.9	-	TMEM131	ENST00000186436	exon	32	Other exon	transmembrane protein 131
chr2	97776000	97776001	16.8251;	16.8251	-	TMEM131	ENST00000186436	exon	32	Other exon	transmembrane protein 131
chr2	97792415	97792423	7.73356;5.30202;0.439553;	13.4751	-	TMEM131	ENST00000186436	exon	31	Other exon	transmembrane protein 131
chr2	97792464	97792465	1.29213;	1.29213	-	TMEM131	ENST00000186436	exon	31	Other exon	transmembrane protein 131
chr2	97792485	97792486	1.2112;	1.2112	-	TMEM131	ENST00000186436	exon	31	Other exon	transmembrane protein 131
chr2	97792534	97792535	1.29206;	1.29206	-	TMEM131	ENST00000186436	exon	31	Other exon	transmembrane protein 131
chr2	97792622	97792623	9.59363;	9.59363	-	TMEM131	ENST00000186436	exon	31	Other exon	transmembrane protein 131
chr2	97792644	97792653	0.312013;2.60501;	2.91702	-	TMEM131	ENST00000186436	exon	31	Other exon	transmembrane protein 131
chr2	97792729	97792730	0.451531;	0.451531	-	TMEM131	ENST00000186436	exon	31	Other exon	transmembrane protein 131
chr2	98552888	98552889	3.63448;	3.63448	+	INPP4A	ENST00000409463	intron	5	Other intron	inositol polyphosphate-4-phosphatase type I A
chr2	99173965	99173966	3.94497;	3.94497	+	AC092587.1	ENST00000410042	intron	2	Other intron
chr2	99174005	99174006	1.58633;	1.58633	+	AC092587.1	ENST00000410042	intron	2	Other intron
chr2	99337392	99337393	8.05957;	8.05957	-	TXNDC9	ENST00000409705	intron	2	Other intron	thioredoxin domain containing 9
chr2	99337421	99337424	21.5507;22.5636;	44.1143	-	TXNDC9	ENST00000409705	intron	2	Other intron	thioredoxin domain containing 9
chr2	99337441	99337442	2.15251;	2.15251	-	TXNDC9	ENST00000409705	intron	2	Other intron	thioredoxin domain containing 9
chr2	99337518	99337519	9.92151;	9.92151	-	TXNDC9	ENST00000409705	intron	2	Other intron	thioredoxin domain containing 9
chr2	99337548	99337549	27.2344;	27.2344	-	TXNDC9	ENST00000409705	intron	2	Other intron	thioredoxin domain containing 9
chr2	99337566	99337581	21.2776;17.2123;0.309309;	38.7992	-	TXNDC9	ENST00000409705	intron	2	Other intron	thioredoxin domain containing 9
chr2	99360247	99360248	2.25728;	2.25728	+	EIF5B	ENST00000289371	exon	2	Other exon	eukaryotic translation initiation factor 5B
chr2	99360276	99360277	39.431;	39.431	+	EIF5B	ENST00000289371	exon	2	Other exon	eukaryotic translation initiation factor 5B
chr2	99360350	99360351	30.2785;	30.2785	+	EIF5B	ENST00000289371	exon	2	Other exon	eukaryotic translation initiation factor 5B
chr2	99360463	99360464	11.9388;	11.9388	+	EIF5B	ENST00000617677	intron	2	Other intron	eukaryotic translation initiation factor 5B
chr2	99360473	99360474	16.747;	16.747	+	EIF5B	ENST00000289371	exon	3	Other exon	eukaryotic translation initiation factor 5B
chr2	99360487	99360488	4.09066;	4.09066	+	EIF5B	ENST00000289371	exon	3	Other exon	eukaryotic translation initiation factor 5B
chr2	99361216	99361217	0.947984;	0.947984	+	EIF5B	ENST00000289371	exon	4	Other exon	eukaryotic translation initiation factor 5B
chr2	99361374	99361375	10.173;	10.173	+	EIF5B	ENST00000289371	exon	4	Other exon	eukaryotic translation initiation factor 5B
chr2	99361422	99361423	2.19192;	2.19192	+	EIF5B	ENST00000289371	exon	4	Other exon	eukaryotic translation initiation factor 5B
chr2	99361460	99361461	4.78338;	4.78338	+	EIF5B	ENST00000289371	exon	4	Other exon	eukaryotic translation initiation factor 5B
chr2	99361510	99361519	26.192;14.005;	40.197	+	EIF5B	ENST00000289371	exon	4	Other exon	eukaryotic translation initiation factor 5B
chr2	99361535	99361536	8.33256;	8.33256	+	EIF5B	ENST00000289371	exon	4	Other exon	eukaryotic translation initiation factor 5B
chr2	99361575	99361576	21.7787;	21.7787	+	EIF5B	ENST00000289371	exon	4	Other exon	eukaryotic translation initiation factor 5B
chr2	99361643	99361644	4.9871;	4.9871	+	EIF5B	ENST00000289371	exon	4	Other exon	eukaryotic translation initiation factor 5B
chr2	99361676	99361677	10.7945;	10.7945	+	EIF5B	ENST00000289371	exon	4	Other exon	eukaryotic translation initiation factor 5B
chr2	99361705	99361706	0.53211;	0.53211	+	EIF5B	ENST00000289371	exon	4	Other exon	eukaryotic translation initiation factor 5B
chr2	99361742	99361750	8.82844;6.64548;	15.4739	+	EIF5B	ENST00000289371	exon	4	Other exon	eukaryotic translation initiation factor 5B
chr2	99363675	99363676	26.219;	26.219	+	EIF5B	ENST00000289371	exon	5	Other exon	eukaryotic translation initiation factor 5B
chr2	99363747	99363758	6.91566;10.8186;6.23122;	23.9654	+	EIF5B	ENST00000289371	exon	5	Other exon	eukaryotic translation initiation factor 5B
chr2	99364359	99364360	2.05587;	2.05587	+	EIF5B	ENST00000289371	exon	6	Other exon	eukaryotic translation initiation factor 5B
chr2	99364411	99364418	4.78815;7.75119;	12.5393	+	EIF5B	ENST00000289371	exon	6	Other exon	eukaryotic translation initiation factor 5B
chr2	99369400	99369401	5.0481;	5.0481	+	EIF5B	ENST00000289371	exon	8	Other exon	eukaryotic translation initiation factor 5B
chr2	99369409	99369410	22.4573;	22.4573	+	EIF5B	ENST00000289371	exon	8	Other exon	eukaryotic translation initiation factor 5B
chr2	99369428	99369429	21.318;	21.318	+	EIF5B	ENST00000289371	exon	8	Other exon	eukaryotic translation initiation factor 5B
chr2	99371652	99371653	9.12938;	9.12938	+	EIF5B	ENST00000289371	intron	8	Other intron	eukaryotic translation initiation factor 5B
chr2	99371668	99371669	11.0487;	11.0487	+	EIF5B	ENST00000289371	exon	9	Other exon	eukaryotic translation initiation factor 5B
chr2	99376346	99376347	5.44888;	5.44888	+	EIF5B	ENST00000617677	intron	10	Other intron	eukaryotic translation initiation factor 5B
chr2	99376367	99376374	8.51707;30.9143;	39.4313	+	EIF5B	ENST00000289371	exon	10	Other exon	eukaryotic translation initiation factor 5B
chr2	99376463	99376464	8.98191;	8.98191	+	EIF5B	ENST00000289371	exon	10	Other exon	eukaryotic translation initiation factor 5B
chr2	99376545	99376546	34.0359;	34.0359	+	EIF5B	ENST00000289371	exon	10	Other exon	eukaryotic translation initiation factor 5B
chr2	99376570	99376571	25.1471;	25.1471	+	EIF5B	ENST00000289371	exon	10	Other exon	eukaryotic translation initiation factor 5B
chr2	99376614	99376620	0.985666;11.7821;	12.7678	+	EIF5B	ENST00000289371	exon	10	Other exon	eukaryotic translation initiation factor 5B
chr2	99379038	99379039	23.242;	23.242	+	EIF5B	ENST00000289371	exon	11	Other exon	eukaryotic translation initiation factor 5B
chr2	99379061	99379062	9.73019;	9.73019	+	EIF5B	ENST00000289371	exon	11	Other exon	eukaryotic translation initiation factor 5B
chr2	99379118	99379119	11.5908;	11.5908	+	EIF5B	ENST00000289371	exon	11	Other exon	eukaryotic translation initiation factor 5B
chr2	99390572	99390573	8.95931;	8.95931	+	EIF5B	ENST00000289371	exon	17	Other exon	eukaryotic translation initiation factor 5B
chr2	99392972	99392973	0.867979;	0.867979	+	EIF5B	ENST00000289371	exon	18	Other exon	eukaryotic translation initiation factor 5B
chr2	99392983	99392992	0.666495;0.59516;	1.26165	+	EIF5B	ENST00000289371	exon	18	Other exon	eukaryotic translation initiation factor 5B
chr2	99396770	99396771	3.4251;	3.4251	+	EIF5B	ENST00000289371	exon	22	Other exon	eukaryotic translation initiation factor 5B
chr2	99396810	99396811	5.53366;	5.53366	+	EIF5B	ENST00000289371	exon	22	Other exon	eukaryotic translation initiation factor 5B
chr2	99403754	99403755	0.890479;	0.890479	-	REV1	ENST00000258428	exon	19	Other exon	REV1 DNA directed polymerase
chr2	100006652	100006653	3.64577;	3.64577	-	AFF3	ENST00000409579	exon	7	Other exon	AF4/FMR2 family member 3
chr2	100007011	100007012	1.26143;	1.26143	-	AFF3	ENST00000409579	exon	7	Other exon	AF4/FMR2 family member 3
chr2	100007211	100007212	3.88852;	3.88852	-	AFF3	ENST00000409579	exon	6	Other exon	AF4/FMR2 family member 3
chr2	100007379	100007387	15.4915;0.0566472;2.6042;	18.1523	-	AFF3	ENST00000409579	exon	6	Other exon	AF4/FMR2 family member 3
chr2	100007408	100007409	0.736911;	0.736911	-	AFF3	ENST00000409579	exon	6	Other exon	AF4/FMR2 family member 3
chr2	100008847	100008848	8.76065;	8.76065	-	AFF3	ENST00000409579	exon	5	Other exon	AF4/FMR2 family member 3
chr2	100008876	100008877	0.601413;	0.601413	-	AFF3	ENST00000409579	exon	5	Other exon	AF4/FMR2 family member 3
chr2	100008916	100008917	4.35722;	4.35722	-	AFF3	ENST00000409579	exon	5	Other exon	AF4/FMR2 family member 3
chr2	100562966	100562967	8.04167;	8.04167						intergenic
chr2	100563001	100563002	6.96851;	6.96851	+	PDCL3	ENST00000264254	exon	1	1st exon	phosducin like 3
chr2	100563011	100563012	4.63859;	4.63859	+	PDCL3	ENST00000264254	exon	1	1st exon	phosducin like 3
chr2	100568954	100568955	0.259431;	0.259431	+	PDCL3	ENST00000264254	exon	3	Other exon	phosducin like 3
chr2	100568984	100568989	1.89169;6.82439;1.36022;	10.0763	+	PDCL3	ENST00000264254	exon	3	Other exon	phosducin like 3
chr2	100569016	100569017	2.55595;	2.55595	+	PDCL3	ENST00000264254	exon	3	Other exon	phosducin like 3
chr2	101002290	101002302	51.0468;53.7454;41.3262;34.5113;14.7617;	195.391	+	RPL31	ENST00000264258	exon	1	1st exon	ribosomal protein L31
chr2	101002711	101002712	35.6944;	35.6944	+	RPL31	ENST00000264258	exon	2	Other exon	ribosomal protein L31
chr2	101002751	101002752	36.2387;	36.2387	+	RPL31	ENST00000264258	exon	2	Other exon	ribosomal protein L31
chr2	101002781	101002791	36.1195;36.083;36.027;35.9957;	144.225	+	RPL31	ENST00000264258	exon	2	Other exon	ribosomal protein L31
chr2	101002800	101002801	35.8061;	35.8061	+	RPL31	ENST00000264258	exon	2	Other exon	ribosomal protein L31
chr2	101004163	101004164	38.6893;	38.6893	+	RPL31	ENST00000264258	exon	3	Other exon	ribosomal protein L31
chr2	101004244	101004248	33.2334;33.0401;	66.2735	+	RPL31	ENST00000264258	exon	3	Other exon	ribosomal protein L31
chr2	101004256	101004257	32.4645;	32.4645	+	RPL31	ENST00000264258	exon	3	Other exon	ribosomal protein L31
chr2	101004278	101004280	39.9819;37.7146;	77.6964	+	RPL31	ENST00000264258	exon	3	Other exon	ribosomal protein L31
chr2	101005975	101005976	29.3156;	29.3156	+	RPL31	ENST00000264258	exon	4	Other exon	ribosomal protein L31
chr2	101006029	101006034	40.4118;10.4642;36.7821;29.9527;	117.611	+	RPL31	ENST00000264258	exon	4	Other exon	ribosomal protein L31
chr2	101006046	101006047	29.9062;	29.9062	+	RPL31	ENST00000264258	exon	4	Other exon	ribosomal protein L31
chr2	101006352	101006363	9.21794;6.69121;9.1555;	25.0647	+	RPL31	ENST00000409038	intron	4	Other intron	ribosomal protein L31
chr2	101011535	101011536	6.03954;	6.03954	+	RPL31	ENST00000409038	intron	4	Other intron	ribosomal protein L31
chr2	101021699	101021704	0.591122;3.00692;3.04855;	6.64659	+	RPL31	ENST00000441435	intron	3	Other intron	ribosomal protein L31
chr2	101028060	101028061	11.5908;	11.5908	-	TBC1D8	ENST00000376840	exon	14	Other exon	TBC1 domain family member 8
chr2	101028103	101028104	8.06674;	8.06674	-	TBC1D8	ENST00000376840	exon	14	Other exon	TBC1 domain family member 8
chr2	101028332	101028333	4.51261;	4.51261	-	TBC1D8	ENST00000376840	exon	13	Other exon	TBC1 domain family member 8
chr2	101028370	101028377	2.91085;3.11643;	6.02728	-	TBC1D8	ENST00000376840	exon	13	Other exon	TBC1 domain family member 8
chr2	101428966	101428967	13.8971;	13.8971	-	RFX8	ENST00000428343	intron	2	Other intron	RFX family member 8, lacking RFX DNA binding domain
chr2	101428982	101428983	1.1556;	1.1556	-	RFX8	ENST00000428343	intron	2	Other intron	RFX family member 8, lacking RFX DNA binding domain
chr2	101439380	101439381	11.0249;	11.0249	-	RFX8	ENST00000428343	intron	2	Other intron	RFX family member 8, lacking RFX DNA binding domain
chr2	101454585	101454586	10.8281;	10.8281	-	RFX8	ENST00000428343	intron	2	Other intron	RFX family member 8, lacking RFX DNA binding domain
chr2	101454641	101454642	7.89156;	7.89156	-	RFX8	ENST00000428343	intron	2	Other intron	RFX family member 8, lacking RFX DNA binding domain
chr2	101454743	101454748	19.8565;9.64468;	29.5012	-	RFX8	ENST00000428343	intron	2	Other intron	RFX family member 8, lacking RFX DNA binding domain
chr2	101454851	101454852	2.70959;	2.70959	-	RFX8	ENST00000428343	intron	2	Other intron	RFX family member 8, lacking RFX DNA binding domain
chr2	101454860	101454867	0.182851;10.3522;2.68877;	13.2239	-	RFX8	ENST00000428343	intron	2	Other intron	RFX family member 8, lacking RFX DNA binding domain
chr2	101455329	101455330	7.1573;	7.1573	-	RFX8	ENST00000428343	intron	2	Other intron	RFX family member 8, lacking RFX DNA binding domain
chr2	101455377	101455378	0.78889;	0.78889	-	RFX8	ENST00000428343	intron	2	Other intron	RFX family member 8, lacking RFX DNA binding domain
chr2	101455945	101455946	5.22445;	5.22445	-	RFX8	ENST00000428343	intron	2	Other intron	RFX family member 8, lacking RFX DNA binding domain
chr2	101456040	101456043	9.4132;9.49647;	18.9097	-	RFX8	ENST00000428343	intron	2	Other intron	RFX family member 8, lacking RFX DNA binding domain
chr2	101456330	101456331	1.55278;	1.55278	-	RFX8	ENST00000428343	intron	2	Other intron	RFX family member 8, lacking RFX DNA binding domain
chr2	101456355	101456356	1.4424;	1.4424	-	RFX8	ENST00000428343	intron	2	Other intron	RFX family member 8, lacking RFX DNA binding domain
chr2	101456573	101456581	7.43302;29.7822;	37.2152	-	RFX8	ENST00000428343	intron	2	Other intron	RFX family member 8, lacking RFX DNA binding domain
chr2	101456648	101456649	7.25102;	7.25102	-	RFX8	ENST00000428343	intron	2	Other intron	RFX family member 8, lacking RFX DNA binding domain
chr2	101456659	101456660	4.96449;	4.96449	-	RFX8	ENST00000428343	intron	2	Other intron	RFX family member 8, lacking RFX DNA binding domain
chr2	101456776	101456777	0.573226;	0.573226	-	RFX8	ENST00000428343	intron	2	Other intron	RFX family member 8, lacking RFX DNA binding domain
chr2	101457059	101457060	2.41719;	2.41719	-	RFX8	ENST00000428343	intron	2	Other intron	RFX family member 8, lacking RFX DNA binding domain
chr2	101457108	101457109	3.25927;	3.25927	-	RFX8	ENST00000428343	intron	2	Other intron	RFX family member 8, lacking RFX DNA binding domain
chr2	101457578	101457579	0.962607;	0.962607	-	RFX8	ENST00000428343	intron	2	Other intron	RFX family member 8, lacking RFX DNA binding domain
chr2	101457782	101457788	7.53931;7.6226;	15.1619	-	RFX8	ENST00000428343	intron	2	Other intron	RFX family member 8, lacking RFX DNA binding domain
chr2	101458118	101458119	15.5006;	15.5006	-	RFX8	ENST00000428343	intron	2	Other intron	RFX family member 8, lacking RFX DNA binding domain
chr2	101458159	101458160	4.22275;	4.22275	-	RFX8	ENST00000428343	intron	2	Other intron	RFX family member 8, lacking RFX DNA binding domain
chr2	101458185	101458186	9.34802;	9.34802	-	RFX8	ENST00000428343	intron	2	Other intron	RFX family member 8, lacking RFX DNA binding domain
chr2	101458207	101458208	9.97037;	9.97037	-	RFX8	ENST00000428343	intron	2	Other intron	RFX family member 8, lacking RFX DNA binding domain
chr2	101458316	101458317	4.45838;	4.45838	-	RFX8	ENST00000428343	intron	2	Other intron	RFX family member 8, lacking RFX DNA binding domain
chr2	101458409	101458410	6.13548;	6.13548	-	RFX8	ENST00000428343	intron	2	Other intron	RFX family member 8, lacking RFX DNA binding domain
chr2	101458730	101458731	0.88736;	0.88736	-	RFX8	ENST00000428343	intron	2	Other intron	RFX family member 8, lacking RFX DNA binding domain
chr2	101458786	101458787	7.31355;	7.31355	-	RFX8	ENST00000428343	intron	2	Other intron	RFX family member 8, lacking RFX DNA binding domain
chr2	101458808	101458809	21.234;	21.234	-	RFX8	ENST00000428343	intron	2	Other intron	RFX family member 8, lacking RFX DNA binding domain
chr2	101458864	101458865	23.7613;	23.7613	-	RFX8	ENST00000428343	intron	2	Other intron	RFX family member 8, lacking RFX DNA binding domain
chr2	101458911	101458912	11.8514;	11.8514	-	RFX8	ENST00000428343	intron	2	Other intron	RFX family member 8, lacking RFX DNA binding domain
chr2	101459070	101459071	3.15146;	3.15146	-	RFX8	ENST00000428343	intron	2	Other intron	RFX family member 8, lacking RFX DNA binding domain
chr2	101459082	101459083	0.56228;	0.56228	-	RFX8	ENST00000428343	intron	2	Other intron	RFX family member 8, lacking RFX DNA binding domain
chr2	101459166	101459167	9.91632;	9.91632	-	RFX8	ENST00000428343	intron	2	Other intron	RFX family member 8, lacking RFX DNA binding domain
chr2	101459245	101459246	30.0177;	30.0177	-	RFX8	ENST00000428343	intron	2	Other intron	RFX family member 8, lacking RFX DNA binding domain
chr2	101459296	101459304	2.78818;5.71348;	8.50166	-	RFX8	ENST00000428343	intron	2	Other intron	RFX family member 8, lacking RFX DNA binding domain
chr2	101459321	101459327	30.7771;12.7401;	43.5172	-	RFX8	ENST00000428343	intron	2	Other intron	RFX family member 8, lacking RFX DNA binding domain
chr2	101459343	101459346	15.0132;14.7081;	29.7212	-	RFX8	ENST00000428343	intron	2	Other intron	RFX family member 8, lacking RFX DNA binding domain
chr2	101459439	101459440	0.135624;	0.135624	-	RFX8	ENST00000428343	intron	2	Other intron	RFX family member 8, lacking RFX DNA binding domain
chr2	101459478	101459487	0.266824;2.91043;	3.17725	-	RFX8	ENST00000428343	intron	2	Other intron	RFX family member 8, lacking RFX DNA binding domain
chr2	101459532	101459533	7.28442;	7.28442	-	RFX8	ENST00000428343	intron	2	Other intron	RFX family member 8, lacking RFX DNA binding domain
chr2	101459561	101459562	5.02097;	5.02097	-	RFX8	ENST00000428343	intron	2	Other intron	RFX family member 8, lacking RFX DNA binding domain
chr2	101459802	101459803	1.20074;	1.20074	-	RFX8	ENST00000428343	intron	2	Other intron	RFX family member 8, lacking RFX DNA binding domain
chr2	101460586	101460587	8.18251;	8.18251	-	RFX8	ENST00000428343	intron	2	Other intron	RFX family member 8, lacking RFX DNA binding domain
chr2	101823964	101823965	1.98121;	1.98121	+	MAP4K4	ENST00000350878	exon	4	Other exon	mitogen-activated protein kinase kinase kinase kinase 4
chr2	101823999	101824003	4.34362;4.36444;	8.70806	+	MAP4K4	ENST00000350878	exon	4	Other exon	mitogen-activated protein kinase kinase kinase kinase 4
chr2	101825405	101825406	7.83772;	7.83772	+	MAP4K4	ENST00000350878	exon	5	Other exon	mitogen-activated protein kinase kinase kinase kinase 4
chr2	101831769	101831770	4.50994;	4.50994	+	MAP4K4	ENST00000302217	intron	6	Other intron	mitogen-activated protein kinase kinase kinase kinase 4
chr2	101835909	101835914	2.37148;9.87595;	12.2474	+	MAP4K4	ENST00000302217	intron	6	Other intron	mitogen-activated protein kinase kinase kinase kinase 4
chr2	101839938	101839939	8.02284;	8.02284	+	MAP4K4	ENST00000302217	intron	6	Other intron	mitogen-activated protein kinase kinase kinase kinase 4
chr2	101839961	101839962	13.8904;	13.8904	+	MAP4K4	ENST00000302217	intron	6	Other intron	mitogen-activated protein kinase kinase kinase kinase 4
chr2	101842619	101842620	12.3968;	12.3968	+	MAP4K4	ENST00000350878	exon	11	Other exon	mitogen-activated protein kinase kinase kinase kinase 4
chr2	101842664	101842665	38.7117;	38.7117	+	MAP4K4	ENST00000350878	exon	11	Other exon	mitogen-activated protein kinase kinase kinase kinase 4
chr2	101842677	101842678	17.5763;	17.5763	+	MAP4K4	ENST00000350878	exon	11	Other exon	mitogen-activated protein kinase kinase kinase kinase 4
chr2	101844166	101844167	33.0392;	33.0392	+	MAP4K4	ENST00000350878	exon	12	Other exon	mitogen-activated protein kinase kinase kinase kinase 4
chr2	101844206	101844207	33.8414;	33.8414	+	MAP4K4	ENST00000350878	exon	12	Other exon	mitogen-activated protein kinase kinase kinase kinase 4
chr2	101844236	101844246	5.95919;35.6736;12.653;	54.2858	+	MAP4K4	ENST00000350878	exon	12	Other exon	mitogen-activated protein kinase kinase kinase kinase 4
chr2	101844263	101844264	25.2648;	25.2648	+	MAP4K4	ENST00000350878	exon	12	Other exon	mitogen-activated protein kinase kinase kinase kinase 4
chr2	101844290	101844291	38.8336;	38.8336	+	MAP4K4	ENST00000350878	exon	12	Other exon	mitogen-activated protein kinase kinase kinase kinase 4
chr2	101855979	101855980	23.8109;	23.8109	+	MAP4K4	ENST00000350878	exon	13	Other exon	mitogen-activated protein kinase kinase kinase kinase 4
chr2	101856006	101856010	1.31113;5.97903;	7.29016	+	MAP4K4	ENST00000350878	exon	13	Other exon	mitogen-activated protein kinase kinase kinase kinase 4
chr2	101856021	101856025	17.8408;12.6934;	30.5342	+	MAP4K4	ENST00000350878	exon	13	Other exon	mitogen-activated protein kinase kinase kinase kinase 4
chr2	101856036	101856037	31.16;	31.16	+	MAP4K4	ENST00000350878	exon	13	Other exon	mitogen-activated protein kinase kinase kinase kinase 4
chr2	101856103	101856104	21.6497;	21.6497	+	MAP4K4	ENST00000350878	exon	13	Other exon	mitogen-activated protein kinase kinase kinase kinase 4
chr2	101856124	101856125	7.60462;	7.60462	+	MAP4K4	ENST00000350878	exon	13	Other exon	mitogen-activated protein kinase kinase kinase kinase 4
chr2	101858992	101859004	13.8205;23.317;38.5137;30.6296;	106.281	+	MAP4K4	ENST00000350878	exon	14	Other exon	mitogen-activated protein kinase kinase kinase kinase 4
chr2	101859077	101859078	13.4812;	13.4812	+	MAP4K4	ENST00000350878	exon	14	Other exon	mitogen-activated protein kinase kinase kinase kinase 4
chr2	101859743	101859744	8.12029;	8.12029	+	MAP4K4	ENST00000350878	exon	15	Other exon	mitogen-activated protein kinase kinase kinase kinase 4
chr2	101859789	101859790	10.7902;	10.7902	+	MAP4K4	ENST00000350878	exon	15	Other exon	mitogen-activated protein kinase kinase kinase kinase 4
chr2	101864945	101864946	3.6491;	3.6491	+	MAP4K4	ENST00000350878	exon	17	Other exon	mitogen-activated protein kinase kinase kinase kinase 4
chr2	101866513	101866514	8.29204;	8.29204	+	MAP4K4	ENST00000350878	exon	18	Other exon	mitogen-activated protein kinase kinase kinase kinase 4
chr2	101866545	101866546	11.6228;	11.6228	+	MAP4K4	ENST00000350878	exon	18	Other exon	mitogen-activated protein kinase kinase kinase kinase 4
chr2	101869682	101869691	21.9986;3.90361;	25.9022	+	MAP4K4	ENST00000350878	exon	20	Other exon	mitogen-activated protein kinase kinase kinase kinase 4
chr2	101869701	101869702	1.24889;	1.24889	+	MAP4K4	ENST00000350878	exon	20	Other exon	mitogen-activated protein kinase kinase kinase kinase 4
chr2	101869793	101869794	13.8528;	13.8528	+	MAP4K4	ENST00000350878	exon	20	Other exon	mitogen-activated protein kinase kinase kinase kinase 4
chr2	101870359	101870360	12.8447;	12.8447	+	MAP4K4	ENST00000350878	exon	21	Other exon	mitogen-activated protein kinase kinase kinase kinase 4
chr2	101870400	101870402	7.89564;0.691367;	8.587	+	MAP4K4	ENST00000350878	exon	21	Other exon	mitogen-activated protein kinase kinase kinase kinase 4
chr2	101877023	101877024	1.31504;	1.31504	+	MAP4K4	ENST00000350878	exon	25	Other exon	mitogen-activated protein kinase kinase kinase kinase 4
chr2	101877048	101877049	10.6407;	10.6407	+	MAP4K4	ENST00000350878	exon	25	Other exon	mitogen-activated protein kinase kinase kinase kinase 4
chr2	101877110	101877111	1.69767;	1.69767	+	MAP4K4	ENST00000350878	exon	25	Other exon	mitogen-activated protein kinase kinase kinase kinase 4
chr2	105342916	105342919	1.0089;18.8001;	19.809	+	C2orf49	ENST00000258457	exon	3	Other exon	chromosome 2 open reading frame 49
chr2	105342933	105342934	3.43499;	3.43499	+	C2orf49	ENST00000258457	exon	3	Other exon	chromosome 2 open reading frame 49
chr2	105745049	105745050	8.39172;	8.39172	+	NCK2	ENST00000233154	exon	1	1st exon	NCK adaptor protein 2
chr2	105816433	105816434	5.01936;	5.01936	+	NCK2	ENST00000233154	exon	2	Other exon	NCK adaptor protein 2
chr2	105816445	105816446	1.36009;	1.36009	+	NCK2	ENST00000233154	exon	2	Other exon	NCK adaptor protein 2
chr2	105816555	105816556	0.581512;	0.581512	+	NCK2	ENST00000233154	exon	2	Other exon	NCK adaptor protein 2
chr2	105855085	105855086	8.41047;	8.41047	+	NCK2	ENST00000233154	exon	3	Other exon	NCK adaptor protein 2
chr2	105855099	105855102	19.7386;4.50538;	24.2439	+	NCK2	ENST00000233154	exon	3	Other exon	NCK adaptor protein 2
chr2	105855131	105855132	19.4165;	19.4165	+	NCK2	ENST00000233154	exon	3	Other exon	NCK adaptor protein 2
chr2	105855140	105855141	9.46536;	9.46536	+	NCK2	ENST00000233154	exon	3	Other exon	NCK adaptor protein 2
chr2	105855200	105855201	8.93112;	8.93112	+	NCK2	ENST00000233154	exon	3	Other exon	NCK adaptor protein 2
chr2	105855210	105855211	28.635;	28.635	+	NCK2	ENST00000233154	exon	3	Other exon	NCK adaptor protein 2
chr2	105855225	105855226	5.7071;	5.7071	+	NCK2	ENST00000233154	exon	3	Other exon	NCK adaptor protein 2
chr2	105855242	105855243	0.208961;	0.208961	+	NCK2	ENST00000233154	exon	3	Other exon	NCK adaptor protein 2
chr2	105881324	105881325	13.6171;	13.6171	+	NCK2	ENST00000233154	intron	3	Other intron	NCK adaptor protein 2
chr2	105881905	105881912	0.634014;2.88829;	3.52231	+	NCK2	ENST00000451463	intron	3	Other intron	NCK adaptor protein 2
chr2	108469702	108469703	6.12175;	6.12175	+	GCC2	ENST00000309863	exon	6	Other exon	GRIP and coiled-coil domain containing 2
chr2	108469878	108469879	4.90088;	4.90088	+	GCC2	ENST00000309863	exon	6	Other exon	GRIP and coiled-coil domain containing 2
chr2	108469941	108469942	0.376295;	0.376295	+	GCC2	ENST00000309863	exon	6	Other exon	GRIP and coiled-coil domain containing 2
chr2	108470055	108470056	1.4509;	1.4509	+	GCC2	ENST00000309863	exon	6	Other exon	GRIP and coiled-coil domain containing 2
chr2	108470761	108470767	5.503;10.2818;	15.7848	+	GCC2	ENST00000309863	exon	6	Other exon	GRIP and coiled-coil domain containing 2
chr2	108470799	108470800	1.29213;	1.29213	+	GCC2	ENST00000309863	exon	6	Other exon	GRIP and coiled-coil domain containing 2
chr2	108470830	108470831	10.7077;	10.7077	+	GCC2	ENST00000309863	exon	6	Other exon	GRIP and coiled-coil domain containing 2
chr2	108470877	108470878	1.24981;	1.24981	+	GCC2	ENST00000309863	exon	6	Other exon	GRIP and coiled-coil domain containing 2
chr2	108470897	108470898	2.52176;	2.52176	+	GCC2	ENST00000309863	exon	6	Other exon	GRIP and coiled-coil domain containing 2
chr2	108471131	108471132	2.2412;	2.2412	+	GCC2	ENST00000309863	exon	6	Other exon	GRIP and coiled-coil domain containing 2
chr2	108471271	108471275	6.1781;3.65137;	9.82947	+	GCC2	ENST00000309863	exon	6	Other exon	GRIP and coiled-coil domain containing 2
chr2	108471593	108471594	4.25247;	4.25247	+	GCC2	ENST00000309863	exon	6	Other exon	GRIP and coiled-coil domain containing 2
chr2	108471631	108471632	3.60874;	3.60874	+	GCC2	ENST00000309863	exon	6	Other exon	GRIP and coiled-coil domain containing 2
chr2	108471753	108471761	3.81355;6.30117;	10.1147	+	GCC2	ENST00000309863	exon	6	Other exon	GRIP and coiled-coil domain containing 2
chr2	108471879	108471884	2.17652;4.76571;	6.94223	+	GCC2	ENST00000309863	exon	6	Other exon	GRIP and coiled-coil domain containing 2
chr2	108475615	108475616	22.2233;	22.2233	+	GCC2	ENST00000309863	exon	8	Other exon	GRIP and coiled-coil domain containing 2
chr2	108481796	108481797	3.19323;	3.19323	+	GCC2	ENST00000309863	exon	10	Other exon	GRIP and coiled-coil domain containing 2
chr2	108482306	108482307	5.89398;	5.89398	+	GCC2	ENST00000309863	exon	11	Other exon	GRIP and coiled-coil domain containing 2
chr2	108482374	108482375	10.6651;	10.6651	+	GCC2	ENST00000309863	exon	11	Other exon	GRIP and coiled-coil domain containing 2
chr2	108483064	108483078	8.47622;1.5039;4.09308;	14.0732	+	GCC2	ENST00000309863	exon	12	Other exon	GRIP and coiled-coil domain containing 2
chr2	108483109	108483110	1.93729;	1.93729	+	GCC2	ENST00000309863	exon	12	Other exon	GRIP and coiled-coil domain containing 2
chr2	108485678	108485685	3.49199;3.48754;	6.97954	+	GCC2	ENST00000309863	exon	14	Other exon	GRIP and coiled-coil domain containing 2
chr2	108485730	108485731	0.595425;	0.595425	+	GCC2	ENST00000309863	exon	14	Other exon	GRIP and coiled-coil domain containing 2
chr2	108492589	108492590	1.45792;	1.45792	+	GCC2	ENST00000309863	exon	19	Other exon	GRIP and coiled-coil domain containing 2
chr2	108492704	108492705	0.778055;	0.778055	+	GCC2	ENST00000309863	exon	19	Other exon	GRIP and coiled-coil domain containing 2
chr2	108492767	108492768	2.26609;	2.26609	+	GCC2	ENST00000309863	exon	19	Other exon	GRIP and coiled-coil domain containing 2
chr2	108492784	108492785	8.06199;	8.06199	+	GCC2	ENST00000309863	exon	19	Other exon	GRIP and coiled-coil domain containing 2
chr2	108644574	108644575	6.16869;	6.16869	+	LIMS1	ENST00000544547	intron	1	1st intron	LIM zinc finger domain containing 1
chr2	108645880	108645881	1.30471;	1.30471	+	LIMS1	ENST00000544547	intron	1	1st intron	LIM zinc finger domain containing 1
chr2	108647611	108647617	3.62624;1.47039;	5.09663	+	LIMS1	ENST00000544547	intron	1	1st intron	LIM zinc finger domain containing 1
chr2	108751914	108751919	5.62751;0.517698;	6.1452	+	RANBP2	ENST00000283195	exon	12	Other exon	RAN binding protein 2
chr2	108751967	108751968	5.4337;	5.4337	+	RANBP2	ENST00000283195	exon	12	Other exon	RAN binding protein 2
chr2	108751985	108751986	6.00146;	6.00146	+	RANBP2	ENST00000283195	exon	12	Other exon	RAN binding protein 2
chr2	108763440	108763441	1.35839;	1.35839	+	RANBP2	ENST00000283195	exon	20	Other exon	RAN binding protein 2
chr2	108763510	108763511	2.38447;	2.38447	+	RANBP2	ENST00000283195	exon	20	Other exon	RAN binding protein 2
chr2	108763608	108763609	1.69514;	1.69514	+	RANBP2	ENST00000283195	exon	20	Other exon	RAN binding protein 2
chr2	108763617	108763618	1.69514;	1.69514	+	RANBP2	ENST00000283195	exon	20	Other exon	RAN binding protein 2
chr2	108763649	108763650	2.21001;	2.21001	+	RANBP2	ENST00000283195	exon	20	Other exon	RAN binding protein 2
chr2	108763977	108763978	3.63035;	3.63035	+	RANBP2	ENST00000283195	exon	20	Other exon	RAN binding protein 2
chr2	108764005	108764006	3.59333;	3.59333	+	RANBP2	ENST00000283195	exon	20	Other exon	RAN binding protein 2
chr2	108764194	108764195	1.98121;	1.98121	+	RANBP2	ENST00000283195	exon	20	Other exon	RAN binding protein 2
chr2	108764236	108764237	6.35584;	6.35584	+	RANBP2	ENST00000283195	exon	20	Other exon	RAN binding protein 2
chr2	108764353	108764354	0.102232;	0.102232	+	RANBP2	ENST00000283195	exon	20	Other exon	RAN binding protein 2
chr2	108764751	108764752	0.71505;	0.71505	+	RANBP2	ENST00000283195	exon	20	Other exon	RAN binding protein 2
chr2	108764815	108764816	0.32441;	0.32441	+	RANBP2	ENST00000283195	exon	20	Other exon	RAN binding protein 2
chr2	108764833	108764834	10.4599;	10.4599	+	RANBP2	ENST00000283195	exon	20	Other exon	RAN binding protein 2
chr2	108765009	108765010	20.5111;	20.5111	+	RANBP2	ENST00000283195	exon	20	Other exon	RAN binding protein 2
chr2	108765028	108765029	0.0373013;	0.0373013	+	RANBP2	ENST00000283195	exon	20	Other exon	RAN binding protein 2
chr2	108765220	108765221	19.7959;	19.7959	+	RANBP2	ENST00000283195	exon	20	Other exon	RAN binding protein 2
chr2	108765248	108765249	15.3277;	15.3277	+	RANBP2	ENST00000283195	exon	20	Other exon	RAN binding protein 2
chr2	108765290	108765291	8.52588;	8.52588	+	RANBP2	ENST00000283195	exon	20	Other exon	RAN binding protein 2
chr2	108765658	108765659	2.67021;	2.67021	+	RANBP2	ENST00000283195	exon	20	Other exon	RAN binding protein 2
chr2	108765742	108765743	15.058;	15.058	+	RANBP2	ENST00000283195	exon	20	Other exon	RAN binding protein 2
chr2	108765764	108765765	1.66549;	1.66549	+	RANBP2	ENST00000283195	exon	20	Other exon	RAN binding protein 2
chr2	108765795	108765796	3.78649;	3.78649	+	RANBP2	ENST00000283195	exon	20	Other exon	RAN binding protein 2
chr2	108765842	108765843	9.9487;	9.9487	+	RANBP2	ENST00000283195	exon	20	Other exon	RAN binding protein 2
chr2	108766260	108766261	3.88569;	3.88569	+	RANBP2	ENST00000283195	exon	20	Other exon	RAN binding protein 2
chr2	108766535	108766536	0.611382;	0.611382	+	RANBP2	ENST00000283195	exon	20	Other exon	RAN binding protein 2
chr2	108766547	108766548	10.4047;	10.4047	+	RANBP2	ENST00000283195	exon	20	Other exon	RAN binding protein 2
chr2	108766582	108766583	0.0915068;	0.0915068	+	RANBP2	ENST00000283195	exon	20	Other exon	RAN binding protein 2
chr2	108766780	108766781	6.57973;	6.57973	+	RANBP2	ENST00000283195	exon	20	Other exon	RAN binding protein 2
chr2	108766815	108766816	15.9764;	15.9764	+	RANBP2	ENST00000283195	exon	20	Other exon	RAN binding protein 2
chr2	108767671	108767672	18.4369;	18.4369	+	RANBP2	ENST00000283195	exon	20	Other exon	RAN binding protein 2
chr2	108767695	108767696	8.08399;	8.08399	+	RANBP2	ENST00000283195	exon	20	Other exon	RAN binding protein 2
chr2	108768290	108768293	3.60242;1.06735;	4.66977	+	RANBP2	ENST00000283195	exon	20	Other exon	RAN binding protein 2
chr2	108768371	108768372	4.4918;	4.4918	+	RANBP2	ENST00000283195	exon	20	Other exon	RAN binding protein 2
chr2	108771754	108771764	6.97665;2.41673;2.45646;4.19179;	16.0416	+	RANBP2	ENST00000283195	exon	21	Other exon	RAN binding protein 2
chr2	108772532	108772533	20.1739;	20.1739	+	RANBP2	ENST00000283195	exon	22	Other exon	RAN binding protein 2
chr2	108782168	108782169	11.2559;	11.2559	+	RANBP2	ENST00000283195	exon	27	Other exon	RAN binding protein 2
chr2	108782255	108782256	3.12914;	3.12914	+	RANBP2	ENST00000283195	exon	27	Other exon	RAN binding protein 2
chr2	110672703	110672704	2.59164;	2.59164	-	BUB1	ENST00000302759	exon	4	Other exon	BUB1 mitotic checkpoint serine/threonine kinase
chr2	110678063	110678064	8.30025;	8.30025	-	BUB1	ENST00000302759	exon	1	1st exon	BUB1 mitotic checkpoint serine/threonine kinase
chr2	112236606	112236607	13.1184;	13.1184	-	ZC3H8	ENST00000409573	exon	4	Other exon	zinc finger CCCH-type containing 8
chr2	112236629	112236630	2.65701;	2.65701	-	ZC3H8	ENST00000409573	exon	4	Other exon	zinc finger CCCH-type containing 8
chr2	112236644	112236645	0.233074;	0.233074	-	ZC3H8	ENST00000409573	exon	4	Other exon	zinc finger CCCH-type containing 8
chr2	112238391	112238396	4.55526;14.8877;	19.443	-	ZC3H8	ENST00000409573	exon	3	Other exon	zinc finger CCCH-type containing 8
chr2	112238450	112238451	0.207226;	0.207226	-	ZC3H8	ENST00000409573	exon	3	Other exon	zinc finger CCCH-type containing 8
chr2	112238460	112238461	0.647973;	0.647973	-	ZC3H8	ENST00000409573	exon	3	Other exon	zinc finger CCCH-type containing 8
chr2	112303230	112303231	24.5756;	24.5756	+	ZC3H6	ENST00000409871	exon	3	Other exon	zinc finger CCCH-type containing 6
chr2	112309956	112309957	6.76284;	6.76284	+	ZC3H6	ENST00000409871	exon	4	Other exon	zinc finger CCCH-type containing 6
chr2	112311894	112311895	6.6877;	6.6877	+	ZC3H6	ENST00000409871	exon	5	Other exon	zinc finger CCCH-type containing 6
chr2	112325080	112325081	2.81335;	2.81335	+	ZC3H6	ENST00000409871	exon	11	Other exon	zinc finger CCCH-type containing 6
chr2	112331218	112331222	5.32319;2.94463;	8.26782	+	ZC3H6	ENST00000409871	exon	12	Other exon	zinc finger CCCH-type containing 6
chr2	112756338	112756341	0.754088;18.7007;	19.4548	-	CKAP2L	ENST00000302450	exon	4	Other exon	cytoskeleton associated protein 2 like
chr2	113199145	113199146	4.60399;	4.60399	+	PSD4	ENST00000245796	exon	16	Other exon	pleckstrin and Sec7 domain containing 4
chr2	113201175	113201176	5.90144;	5.90144	+	PSD4	ENST00000245796	exon	17	Other exon	pleckstrin and Sec7 domain containing 4
chr2	113437931	113437940	4.62814;20.3512;6.78079;	31.7601	+	CBWD2	ENST00000416503	exon	1	1st exon	COBW domain containing 2
chr2	113488197	113488198	11.3502;	11.3502	+	CBWD2	ENST00000259199	intron	11	Other intron	COBW domain containing 2
chr2	113488329	113488330	4.25692;	4.25692	+	CBWD2	ENST00000259199	intron	11	Other intron	COBW domain containing 2
chr2	113488344	113488345	3.52694;	3.52694	+	CBWD2	ENST00000259199	intron	11	Other intron	COBW domain containing 2
chr2	113488363	113488367	10.7104;18.2906;	29.001	+	CBWD2	ENST00000259199	intron	11	Other intron	COBW domain containing 2
chr2	113488406	113488407	4.89025;	4.89025	+	CBWD2	ENST00000259199	intron	11	Other intron	COBW domain containing 2
chr2	113488441	113488442	2.50532;	2.50532	+	CBWD2	ENST00000259199	intron	11	Other intron	COBW domain containing 2
chr2	113489266	113489267	2.35328;	2.35328	+	CBWD2	ENST00000259199	intron	11	Other intron	COBW domain containing 2
chr2	113489324	113489325	7.72948;	7.72948	+	CBWD2	ENST00000259199	intron	11	Other intron	COBW domain containing 2
chr2	113489543	113489544	3.32315;	3.32315	+	CBWD2	ENST00000259199	intron	11	Other intron	COBW domain containing 2
chr2	113489642	113489643	2.7471;	2.7471	+	CBWD2	ENST00000259199	intron	11	Other intron	COBW domain containing 2
chr2	113490214	113490215	1.7065;	1.7065	+	CBWD2	ENST00000259199	intron	11	Other intron	COBW domain containing 2
chr2	113490328	113490329	10.2742;	10.2742	+	CBWD2	ENST00000259199	intron	11	Other intron	COBW domain containing 2
chr2	113490348	113490349	9.62925;	9.62925	+	CBWD2	ENST00000259199	intron	11	Other intron	COBW domain containing 2
chr2	113490373	113490374	9.8583;	9.8583	+	CBWD2	ENST00000259199	intron	11	Other intron	COBW domain containing 2
chr2	113490566	113490567	3.82767;	3.82767	+	CBWD2	ENST00000259199	intron	11	Other intron	COBW domain containing 2
chr2	117817562	117817563	13.5465;	13.5465	+	DDX18	ENST00000263239	exon	2	Other exon	DEAD-box helicase 18
chr2	117817608	117817609	12.193;	12.193	+	DDX18	ENST00000263239	exon	2	Other exon	DEAD-box helicase 18
chr2	117817653	117817654	2.60115;	2.60115	+	DDX18	ENST00000263239	exon	2	Other exon	DEAD-box helicase 18
chr2	117819660	117819674	5.74976;0.114924;22.3476;	28.2123	+	DDX18	ENST00000263239	exon	3	Other exon	DEAD-box helicase 18
chr2	117819724	117819725	2.21868;	2.21868	+	DDX18	ENST00000263239	exon	3	Other exon	DEAD-box helicase 18
chr2	117819742	117819743	5.16042;	5.16042	+	DDX18	ENST00000263239	exon	3	Other exon	DEAD-box helicase 18
chr2	117819754	117819755	5.77742;	5.77742	+	DDX18	ENST00000263239	exon	3	Other exon	DEAD-box helicase 18
chr2	117931060	117931066	0.345088;31.0578;	31.4028	-	CCDC93	ENST00000376300	exon	23	Other exon	coiled-coil domain containing 93
chr2	117931121	117931127	4.23155;1.69615;	5.9277	-	CCDC93	ENST00000376300	exon	23	Other exon	coiled-coil domain containing 93
chr2	117944030	117944031	7.32415;	7.32415	-	CCDC93	ENST00000376300	exon	18	Other exon	coiled-coil domain containing 93
chr2	117944041	117944044	7.06668;2.07565;	9.14233	-	CCDC93	ENST00000376300	exon	18	Other exon	coiled-coil domain containing 93
chr2	117944065	117944066	2.37556;	2.37556	-	CCDC93	ENST00000376300	exon	18	Other exon	coiled-coil domain containing 93
chr2	117952390	117952391	7.50779;	7.50779	-	CCDC93	ENST00000376300	exon	13	Other exon	coiled-coil domain containing 93
chr2	117952399	117952402	4.32817;7.89984;	12.228	-	CCDC93	ENST00000376300	exon	13	Other exon	coiled-coil domain containing 93
chr2	117958396	117958401	14.0181;21.1847;	35.2028	-	CCDC93	ENST00000376300	exon	12	Other exon	coiled-coil domain containing 93
chr2	117958426	117958427	1.68588;	1.68588	-	CCDC93	ENST00000376300	exon	12	Other exon	coiled-coil domain containing 93
chr2	117973980	117973981	6.00441;	6.00441	-	CCDC93	ENST00000376300	exon	11	Other exon	coiled-coil domain containing 93
chr2	117986042	117986045	12.488;14.994;	27.482	-	CCDC93	ENST00000376300	exon	7	Other exon	coiled-coil domain containing 93
chr2	117995461	117995462	10.9034;	10.9034	-	CCDC93	ENST00000376300	exon	6	Other exon	coiled-coil domain containing 93
chr2	117995488	117995489	8.37663;	8.37663	-	CCDC93	ENST00000376300	exon	6	Other exon	coiled-coil domain containing 93
chr2	117996275	117996276	15.1254;	15.1254	-	CCDC93	ENST00000376300	exon	5	Other exon	coiled-coil domain containing 93
chr2	117996324	117996325	4.78637;	4.78637	-	CCDC93	ENST00000376300	exon	5	Other exon	coiled-coil domain containing 93
chr2	117996336	117996337	3.00658;	3.00658	-	CCDC93	ENST00000376300	exon	5	Other exon	coiled-coil domain containing 93
chr2	119368216	119368217	7.82175;	7.82175	+	DBI	ENST00000355857	exon	2	Other exon	diazepam binding inhibitor, acyl-CoA binding protein
chr2	119368225	119368226	4.91957;	4.91957	+	DBI	ENST00000355857	exon	2	Other exon	diazepam binding inhibitor, acyl-CoA binding protein
chr2	119368300	119368301	23.2046;	23.2046	+	DBI	ENST00000355857	exon	2	Other exon	diazepam binding inhibitor, acyl-CoA binding protein
chr2	119370736	119370742	29.5714;6.03675;	35.6082	+	DBI	ENST00000355857	intron	2	Other intron	diazepam binding inhibitor, acyl-CoA binding protein
chr2	120286039	120286044	0.946964;1.20609;	2.15306	+	RALB	ENST00000272519	exon	3	Other exon	RAS like proto-oncogene B
chr2	120289576	120289577	13.4353;	13.4353	+	RALB	ENST00000447591	intron	3	Other intron	RAS like proto-oncogene B
chr2	120289612	120289613	26.3143;	26.3143	+	RALB	ENST00000272519	exon	4	Other exon	RAS like proto-oncogene B
chr2	120289639	120289644	0.383365;2.93092;	3.31428	+	RALB	ENST00000272519	exon	4	Other exon	RAS like proto-oncogene B
chr2	120289703	120289704	0.130628;	0.130628	+	RALB	ENST00000272519	exon	4	Other exon	RAS like proto-oncogene B
chr2	120289712	120289713	10.721;	10.721	+	RALB	ENST00000272519	exon	4	Other exon	RAS like proto-oncogene B
chr2	121348634	121348635	10.7226;	10.7226	-	CLASP1	ENST00000541377	exon	37	Other exon	cytoplasmic linker associated protein 1
chr2	121448955	121448956	6.91479;	6.91479	-	CLASP1	ENST00000541377	exon	17	Other exon	cytoplasmic linker associated protein 1
chr2	121448965	121448966	18.9166;	18.9166	-	CLASP1	ENST00000541377	exon	17	Other exon	cytoplasmic linker associated protein 1
chr2	121449046	121449047	8.0267;	8.0267	-	CLASP1	ENST00000541377	exon	17	Other exon	cytoplasmic linker associated protein 1
chr2	121449065	121449066	3.44905;	3.44905	-	CLASP1	ENST00000541377	exon	17	Other exon	cytoplasmic linker associated protein 1
chr2	121450963	121450964	4.92678;	4.92678	-	CLASP1	ENST00000541377	exon	16	Other exon	cytoplasmic linker associated protein 1
chr2	121670673	121670674	1.30501;	1.30501						intergenic
chr2	121672073	121672074	8.64595;	8.64595						intergenic
chr2	121728529	121728530	17.6321;	17.6321	-	NIFK	ENST00000423105	intron	1	1st intron	nucleolar protein interacting with the FHA domain of MKI67
chr2	121731009	121731010	3.83684;	3.83684	-	NIFK	ENST00000285814	exon	4	Other exon	nucleolar protein interacting with the FHA domain of MKI67
chr2	127288834	127288835	0.342233;	0.342233	-	ERCC3	ENST00000647496	intron	4	Other intron	ERCC excision repair 3, TFIIH core complex helicase subunit
chr2	127293563	127293564	20.8739;	20.8739	-	ERCC3	ENST00000285398	exon	2	Other exon	ERCC excision repair 3, TFIIH core complex helicase subunit
chr2	127293580	127293581	7.85092;	7.85092	-	ERCC3	ENST00000285398	exon	2	Other exon	ERCC excision repair 3, TFIIH core complex helicase subunit
chr2	127294088	127294089	9.86081;	9.86081	-	ERCC3	ENST00000285398	exon	1	1st exon	ERCC excision repair 3, TFIIH core complex helicase subunit
chr2	127294144	127294145	26.4748;	26.4748	-	ERCC3	ENST00000285398	exon	1	1st exon	ERCC excision repair 3, TFIIH core complex helicase subunit
chr2	127489190	127489191	1.33597;	1.33597	-	IWS1	ENST00000295321	exon	12	Other exon	interacts with SUPT6H, CTD assembly factor 1
chr2	127489216	127489217	13.7905;	13.7905	-	IWS1	ENST00000295321	exon	12	Other exon	interacts with SUPT6H, CTD assembly factor 1
chr2	127489844	127489845	0.206416;	0.206416	-	IWS1	ENST00000295321	exon	11	Other exon	interacts with SUPT6H, CTD assembly factor 1
chr2	127489891	127489892	0.768786;	0.768786	-	IWS1	ENST00000295321	exon	11	Other exon	interacts with SUPT6H, CTD assembly factor 1
chr2	127496057	127496058	21.19;	21.19	-	IWS1	ENST00000295321	exon	7	Other exon	interacts with SUPT6H, CTD assembly factor 1
chr2	127496147	127496149	2.17248;2.21155;	4.38403	-	IWS1	ENST00000295321	exon	7	Other exon	interacts with SUPT6H, CTD assembly factor 1
chr2	127502835	127502836	8.67192;	8.67192	-	IWS1	ENST00000295321	exon	5	Other exon	interacts with SUPT6H, CTD assembly factor 1
chr2	127502854	127502855	3.47027;	3.47027	-	IWS1	ENST00000295321	exon	5	Other exon	interacts with SUPT6H, CTD assembly factor 1
chr2	127503436	127503437	0.616395;	0.616395	-	IWS1	ENST00000295321	exon	4	Other exon	interacts with SUPT6H, CTD assembly factor 1
chr2	127503505	127503506	2.30059;	2.30059	-	IWS1	ENST00000295321	exon	4	Other exon	interacts with SUPT6H, CTD assembly factor 1
chr2	127503530	127503533	0.32441;0.236699;	0.56111	-	IWS1	ENST00000295321	exon	4	Other exon	interacts with SUPT6H, CTD assembly factor 1
chr2	127505671	127505679	2.03563;7.0891;	9.12472	-	IWS1	ENST00000295321	exon	3	Other exon	interacts with SUPT6H, CTD assembly factor 1
chr2	127523706	127523707	0.409;	0.409	-	IWS1	ENST00000295321	exon	2	Other exon	interacts with SUPT6H, CTD assembly factor 1
chr2	127523724	127523728	2.41237;2.50572;	4.9181	-	IWS1	ENST00000295321	exon	2	Other exon	interacts with SUPT6H, CTD assembly factor 1
chr2	127523767	127523768	10.2609;	10.2609	-	IWS1	ENST00000295321	exon	2	Other exon	interacts with SUPT6H, CTD assembly factor 1
chr2	127721973	127721979	3.52117;5.96062;	9.48178	-	WDR33	ENST00000322313	exon	15	Other exon	WD repeat domain 33
chr2	127722687	127722688	5.37788;	5.37788	-	WDR33	ENST00000322313	exon	14	Other exon	WD repeat domain 33
chr2	127950343	127950344	8.41306;	8.41306	-	SAP130	ENST00000643581	exon	17	Other exon	Sin3A associated protein 130
chr2	128173886	128173887	6.2758;	6.2758	+	UGGT1	ENST00000259253	exon	30	Other exon	UDP-glucose glycoprotein glucosyltransferase 1
chr2	128177844	128177845	1.1035;	1.1035	+	UGGT1	ENST00000259253	exon	33	Other exon	UDP-glucose glycoprotein glucosyltransferase 1
chr2	128178533	128178539	2.61354;7.87433;	10.4879	+	UGGT1	ENST00000259253	exon	34	Other exon	UDP-glucose glycoprotein glucosyltransferase 1
chr2	132255551	132255552	0.247672;	0.247672						intergenic
chr2	132255565	132255571	13.9115;13.7478;22.1431;1.48214;	51.2846						intergenic
chr2	134953491	134953492	0.741645;	0.741645	+	CCNT2	ENST00000264157	exon	9	Other exon	cyclin T2
chr2	134953517	134953518	5.58959;	5.58959	+	CCNT2	ENST00000264157	exon	9	Other exon	cyclin T2
chr2	135135702	135135703	10.6738;	10.6738	+	RAB3GAP1	ENST00000442034	exon	17	Other exon	RAB3 GTPase activating protein catalytic subunit 1
chr2	135135849	135135850	26.311;	26.311	+	RAB3GAP1	ENST00000442034	exon	17	Other exon	RAB3 GTPase activating protein catalytic subunit 1
chr2	135135898	135135899	4.86895;	4.86895	+	RAB3GAP1	ENST00000442034	exon	17	Other exon	RAB3 GTPase activating protein catalytic subunit 1
chr2	135602664	135602665	7.69705;	7.69705	+	R3HDM1	ENST00000409606	exon	2	Other exon	R3H domain containing 1
chr2	135604956	135604957	6.96991;	6.96991	+	R3HDM1	ENST00000410054	intron	2	Other intron	R3H domain containing 1
chr2	135605005	135605006	3.57166;	3.57166	+	R3HDM1	ENST00000410054	intron	2	Other intron	R3H domain containing 1
chr2	135621512	135621513	7.70326;	7.70326	+	R3HDM1	ENST00000436436	intron	3	Other intron	R3H domain containing 1
chr2	135636119	135636128	7.60145;14.913;	22.5145	+	R3HDM1	ENST00000409606	exon	11	Other exon	R3H domain containing 1
chr2	135636147	135636148	2.7323;	2.7323	+	R3HDM1	ENST00000409606	exon	11	Other exon	R3H domain containing 1
chr2	135636177	135636178	2.54524;	2.54524	+	R3HDM1	ENST00000409606	exon	11	Other exon	R3H domain containing 1
chr2	135638649	135638650	19.2758;	19.2758	+	R3HDM1	ENST00000409606	exon	12	Other exon	R3H domain containing 1
chr2	135638742	135638748	8.97651;11.3776;	20.3541	+	R3HDM1	ENST00000409606	exon	13	Other exon	R3H domain containing 1
chr2	135638769	135638770	9.16895;	9.16895	+	R3HDM1	ENST00000409606	exon	13	Other exon	R3H domain containing 1
chr2	135638901	135638902	11.5716;	11.5716	+	R3HDM1	ENST00000409606	exon	14	Other exon	R3H domain containing 1
chr2	135638935	135638944	0.730191;5.47459;	6.20478	+	R3HDM1	ENST00000409606	exon	14	Other exon	R3H domain containing 1
chr2	135638972	135638973	9.19379;	9.19379	+	R3HDM1	ENST00000409606	exon	14	Other exon	R3H domain containing 1
chr2	135661357	135661358	0.790785;	0.790785	+	R3HDM1	ENST00000409606	exon	18	Other exon	R3H domain containing 1
chr2	135755670	135755671	21.8501;	21.8501	+	UBXN4	ENST00000272638	exon	5	Other exon	UBX domain protein 4
chr2	135755680	135755686	11.1563;21.8403;	32.9966	+	UBXN4	ENST00000272638	exon	5	Other exon	UBX domain protein 4
chr2	135761814	135761815	23.4715;	23.4715	+	UBXN4	ENST00000272638	intron	5	Other intron	UBX domain protein 4
chr2	135761834	135761835	19.6781;	19.6781	+	UBXN4	ENST00000272638	exon	6	Other exon	UBX domain protein 4
chr2	135761849	135761850	1.693;	1.693	+	UBXN4	ENST00000272638	exon	6	Other exon	UBX domain protein 4
chr2	135761868	135761869	2.56697;	2.56697	+	UBXN4	ENST00000272638	exon	6	Other exon	UBX domain protein 4
chr2	135770649	135770650	23.7732;	23.7732	+	UBXN4	ENST00000272638	exon	8	Other exon	UBX domain protein 4
chr2	135770677	135770678	26.3242;	26.3242	+	UBXN4	ENST00000272638	exon	8	Other exon	UBX domain protein 4
chr2	135770688	135770696	0.931925;8.83979;	9.77171	+	UBXN4	ENST00000272638	exon	8	Other exon	UBX domain protein 4
chr2	135770715	135770724	31.0017;6.39217;16.9938;	54.3877	+	UBXN4	ENST00000272638	exon	8	Other exon	UBX domain protein 4
chr2	135772417	135772418	21.9825;	21.9825	+	UBXN4	ENST00000272638	intron	8	Other intron	UBX domain protein 4
chr2	135772453	135772454	9.86304;	9.86304	+	UBXN4	ENST00000272638	exon	9	Other exon	UBX domain protein 4
chr2	135911443	135911444	0.15168;	0.15168	-	DARS1	ENST00000264161	exon	14	Other exon	aspartyl-tRNA synthetase 1
chr2	135911466	135911467	0.607739;	0.607739	-	DARS1	ENST00000264161	exon	14	Other exon	aspartyl-tRNA synthetase 1
chr2	135933940	135933941	1.16672;	1.16672	-	DARS1	ENST00000264161	exon	6	Other exon	aspartyl-tRNA synthetase 1
chr2	135933950	135933951	23.8682;	23.8682	-	DARS1	ENST00000264161	exon	6	Other exon	aspartyl-tRNA synthetase 1
chr2	135933986	135933987	8.84214;	8.84214	-	DARS1	ENST00000264161	exon	6	Other exon	aspartyl-tRNA synthetase 1
chr2	135938323	135938324	1.3665;	1.3665	-	DARS1	ENST00000264161	intron	5	Other intron	aspartyl-tRNA synthetase 1
chr2	135943453	135943454	8.20244;	8.20244	-	DARS1	ENST00000264161	exon	5	Other exon	aspartyl-tRNA synthetase 1
chr2	135961482	135961483	6.64977;	6.64977	-	DARS1	ENST00000264161	exon	4	Other exon	aspartyl-tRNA synthetase 1
chr2	135961492	135961493	2.12768;	2.12768	-	DARS1	ENST00000264161	exon	4	Other exon	aspartyl-tRNA synthetase 1
chr2	135979283	135979288	13.1767;3.17471;	16.3514	-	DARS1	ENST00000264161	exon	3	Other exon	aspartyl-tRNA synthetase 1
chr2	136115771	136115779	2.62264;0.271623;	2.89426	-	CXCR4	ENST00000241393	exon	2	Other exon	C-X-C motif chemokine receptor 4
chr2	137992766	137992767	0.461608;	0.461608	+	HNMT	ENST00000410115	intron	3	Other intron	histamine N-methyltransferase
chr2	137992896	137992897	1.26675;	1.26675	+	HNMT	ENST00000410115	intron	3	Other intron	histamine N-methyltransferase
chr2	137994636	137994637	0.303595;	0.303595	+	HNMT	ENST00000410115	intron	3	Other intron	histamine N-methyltransferase
chr2	143129421	143129422	3.2271;	3.2271	+	ARHGAP15	ENST00000409869	intron	2	Other intron	Rho GTPase activating protein 15
chr2	143155486	143155490	12.1117;1.71708;	13.8288	+	ARHGAP15	ENST00000295095	exon	2	Other exon	Rho GTPase activating protein 15
chr2	143155503	143155504	10.4257;	10.4257	+	ARHGAP15	ENST00000295095	exon	2	Other exon	Rho GTPase activating protein 15
chr2	143155513	143155514	4.36279;	4.36279	+	ARHGAP15	ENST00000295095	exon	2	Other exon	Rho GTPase activating protein 15
chr2	143202134	143202135	8.06964;	8.06964	+	ARHGAP15	ENST00000295095	exon	3	Other exon	Rho GTPase activating protein 15
chr2	143202191	143202197	0.206272;7.87862;	8.0849	+	ARHGAP15	ENST00000295095	exon	3	Other exon	Rho GTPase activating protein 15
chr2	143216401	143216402	1.27303;	1.27303	+	ARHGAP15	ENST00000295095	exon	4	Other exon	Rho GTPase activating protein 15
chr2	143216415	143216416	11.3875;	11.3875	+	ARHGAP15	ENST00000295095	exon	4	Other exon	Rho GTPase activating protein 15
chr2	143228634	143228635	0.9447;	0.9447	+	ARHGAP15	ENST00000295095	exon	5	Other exon	Rho GTPase activating protein 15
chr2	143228647	143228651	7.41727;13.031;	20.4483	+	ARHGAP15	ENST00000295095	exon	5	Other exon	Rho GTPase activating protein 15
chr2	143436949	143436954	9.94265;4.59025;	14.5329	+	ARHGAP15	ENST00000295095	exon	8	Other exon	Rho GTPase activating protein 15
chr2	143436995	143436996	2.10835;	2.10835	+	ARHGAP15	ENST00000295095	exon	8	Other exon	Rho GTPase activating protein 15
chr2	143437006	143437007	0.172349;	0.172349	+	ARHGAP15	ENST00000295095	exon	8	Other exon	Rho GTPase activating protein 15
chr2	143624184	143624185	0.00419816;	0.00419816	+	ARHGAP15	ENST00000295095	exon	12	Other exon	Rho GTPase activating protein 15
chr2	144389401	144389408	5.26993;0.407899;	5.67783	-	ZEB2	ENST00000639389	intron	1	1st intron	zinc finger E-box binding homeobox 2
chr2	144389435	144389436	4.24161;	4.24161	-	ZEB2	ENST00000639389	intron	1	1st intron	zinc finger E-box binding homeobox 2
chr2	144389449	144389450	3.93813;	3.93813	-	ZEB2	ENST00000639389	intron	1	1st intron	zinc finger E-box binding homeobox 2
chr2	144389519	144389520	0.0928436;	0.0928436	-	ZEB2	ENST00000639389	intron	1	1st intron	zinc finger E-box binding homeobox 2
chr2	144389553	144389554	2.86451;	2.86451	-	ZEB2	ENST00000639389	intron	1	1st intron	zinc finger E-box binding homeobox 2
chr2	144389582	144389589	38.6465;7.73619;0.748356;	47.131	-	ZEB2	ENST00000639389	intron	1	1st intron	zinc finger E-box binding homeobox 2
chr2	144389663	144389664	15.8281;	15.8281	-	ZEB2	ENST00000639389	intron	1	1st intron	zinc finger E-box binding homeobox 2
chr2	144389693	144389694	0.609792;	0.609792	-	ZEB2	ENST00000639389	intron	1	1st intron	zinc finger E-box binding homeobox 2
chr2	144389747	144389751	1.51316;31.2207;	32.7339	-	ZEB2	ENST00000639389	intron	1	1st intron	zinc finger E-box binding homeobox 2
chr2	144389852	144389858	3.24256;10.897;	14.1396	-	ZEB2	ENST00000639389	intron	1	1st intron	zinc finger E-box binding homeobox 2
chr2	144389867	144389868	0.806882;	0.806882	-	ZEB2	ENST00000639389	intron	1	1st intron	zinc finger E-box binding homeobox 2
chr2	144396505	144396506	3.90764;	3.90764	-	ZEB2	ENST00000419938	intron	5	Other intron	zinc finger E-box binding homeobox 2
chr2	144396514	144396515	3.7626;	3.7626	-	ZEB2	ENST00000419938	intron	5	Other intron	zinc finger E-box binding homeobox 2
chr2	144396544	144396545	3.33941;	3.33941	-	ZEB2	ENST00000419938	intron	5	Other intron	zinc finger E-box binding homeobox 2
chr2	144398311	144398312	25.3003;	25.3003	-	ZEB2	ENST00000419938	intron	5	Other intron	zinc finger E-box binding homeobox 2
chr2	144398342	144398343	23.3875;	23.3875	-	ZEB2	ENST00000419938	intron	5	Other intron	zinc finger E-box binding homeobox 2
chr2	144398503	144398504	5.75059;	5.75059	-	ZEB2	ENST00000419938	intron	5	Other intron	zinc finger E-box binding homeobox 2
chr2	144398531	144398532	12.0993;	12.0993	-	ZEB2	ENST00000419938	intron	5	Other intron	zinc finger E-box binding homeobox 2
chr2	144398695	144398696	7.23474;	7.23474	-	ZEB2	ENST00000419938	intron	5	Other intron	zinc finger E-box binding homeobox 2
chr2	144398829	144398830	7.80717;	7.80717	-	ZEB2	ENST00000419938	intron	5	Other intron	zinc finger E-box binding homeobox 2
chr2	144399003	144399004	2.23792;	2.23792	-	ZEB2	ENST00000419938	intron	5	Other intron	zinc finger E-box binding homeobox 2
chr2	144399103	144399104	16.706;	16.706	-	ZEB2	ENST00000419938	intron	5	Other intron	zinc finger E-box binding homeobox 2
chr2	144399133	144399134	1.42111;	1.42111	-	ZEB2	ENST00000419938	intron	5	Other intron	zinc finger E-box binding homeobox 2
chr2	144399188	144399189	2.30083;	2.30083	-	ZEB2	ENST00000419938	intron	5	Other intron	zinc finger E-box binding homeobox 2
chr2	144399293	144399294	3.77324;	3.77324	-	ZEB2	ENST00000419938	intron	5	Other intron	zinc finger E-box binding homeobox 2
chr2	144399337	144399338	1.70669;	1.70669	-	ZEB2	ENST00000419938	intron	5	Other intron	zinc finger E-box binding homeobox 2
chr2	144399407	144399408	0.53211;	0.53211	-	ZEB2	ENST00000419938	intron	5	Other intron	zinc finger E-box binding homeobox 2
chr2	144399498	144399499	0.804692;	0.804692	-	ZEB2	ENST00000419938	intron	5	Other intron	zinc finger E-box binding homeobox 2
chr2	144399597	144399598	5.92537;	5.92537	-	ZEB2	ENST00000419938	intron	5	Other intron	zinc finger E-box binding homeobox 2
chr2	144399665	144399666	9.95525;	9.95525	-	ZEB2	ENST00000419938	intron	5	Other intron	zinc finger E-box binding homeobox 2
chr2	144399716	144399717	5.27299;	5.27299	-	ZEB2	ENST00000419938	intron	5	Other intron	zinc finger E-box binding homeobox 2
chr2	144400177	144400178	3.36975;	3.36975	-	ZEB2	ENST00000419938	intron	5	Other intron	zinc finger E-box binding homeobox 2
chr2	144400193	144400194	8.10354;	8.10354	-	ZEB2	ENST00000419938	intron	5	Other intron	zinc finger E-box binding homeobox 2
chr2	144400258	144400259	4.93771;	4.93771	-	ZEB2	ENST00000419938	intron	5	Other intron	zinc finger E-box binding homeobox 2
chr2	144401235	144401238	16.976;11.9226;	28.8986	-	ZEB2	ENST00000627532	exon	7	Other exon	zinc finger E-box binding homeobox 2
chr2	144401309	144401310	12.3514;	12.3514	-	ZEB2	ENST00000638087	intron	5	Other intron	zinc finger E-box binding homeobox 2
chr2	144403978	144403979	2.78107;	2.78107	-	ZEB2	ENST00000627532	exon	6	Other exon	zinc finger E-box binding homeobox 2
chr2	144404032	144404033	5.99664;	5.99664	-	ZEB2	ENST00000627532	exon	6	Other exon	zinc finger E-box binding homeobox 2
chr2	144404062	144404063	3.07986;	3.07986	-	ZEB2	ENST00000627532	exon	6	Other exon	zinc finger E-box binding homeobox 2
chr2	144404097	144404098	12.1938;	12.1938	-	ZEB2	ENST00000627532	exon	6	Other exon	zinc finger E-box binding homeobox 2
chr2	144404121	144404122	1.93387;	1.93387	-	ZEB2	ENST00000627532	exon	6	Other exon	zinc finger E-box binding homeobox 2
chr2	144404131	144404132	5.70101;	5.70101	-	ZEB2	ENST00000638087	intron	4	Other intron	zinc finger E-box binding homeobox 2
chr2	144404872	144404873	14.0168;	14.0168	-	ZEB2	ENST00000419938	intron	3	Other intron	zinc finger E-box binding homeobox 2
chr2	144404905	144404906	17.3401;	17.3401	-	ZEB2	ENST00000419938	intron	3	Other intron	zinc finger E-box binding homeobox 2
chr2	144404925	144404926	0.0750999;	0.0750999	-	ZEB2	ENST00000419938	intron	3	Other intron	zinc finger E-box binding homeobox 2
chr2	144424805	144424809	8.03731;10.8724;	18.9098	-	ZEB2	ENST00000419938	intron	3	Other intron	zinc finger E-box binding homeobox 2
chr2	144424841	144424850	5.05701;4.70382;	9.76083	-	ZEB2	ENST00000419938	intron	3	Other intron	zinc finger E-box binding homeobox 2
chr2	144429779	144429780	5.47812;	5.47812	-	ZEB2	ENST00000627532	exon	3	Other exon	zinc finger E-box binding homeobox 2
chr2	144429789	144429790	8.40416;	8.40416	-	ZEB2	ENST00000627532	exon	3	Other exon	zinc finger E-box binding homeobox 2
chr2	144429799	144429803	3.30412;9.07613;	12.3803	-	ZEB2	ENST00000627532	exon	3	Other exon	zinc finger E-box binding homeobox 2
chr2	144429821	144429822	10.1855;	10.1855	-	ZEB2	ENST00000627532	exon	3	Other exon	zinc finger E-box binding homeobox 2
chr2	144429873	144429874	29.4678;	29.4678	-	ZEB2	ENST00000627532	exon	3	Other exon	zinc finger E-box binding homeobox 2
chr2	144429901	144429902	11.3368;	11.3368	-	ZEB2	ENST00000627532	exon	3	Other exon	zinc finger E-box binding homeobox 2
chr2	144429940	144429947	14.7879;14.4469;	29.2348	-	ZEB2	ENST00000627532	exon	3	Other exon	zinc finger E-box binding homeobox 2
chr2	144429959	144429960	0.413344;	0.413344	-	ZEB2	ENST00000627532	exon	3	Other exon	zinc finger E-box binding homeobox 2
chr2	144430012	144430013	16.2136;	16.2136	-	ZEB2	ENST00000627532	exon	3	Other exon	zinc finger E-box binding homeobox 2
chr2	144517301	144517302	11.9911;	11.9911	-	ZEB2	ENST00000627532	exon	2	Other exon	zinc finger E-box binding homeobox 2
chr2	144517314	144517315	3.25065;	3.25065	-	ZEB2	ENST00000627532	exon	2	Other exon	zinc finger E-box binding homeobox 2
chr2	144517349	144517352	28.4734;0.490018;	28.9634	-	ZEB2	ENST00000627532	exon	2	Other exon	zinc finger E-box binding homeobox 2
chr2	144517416	144517417	2.27124;	2.27124	-	ZEB2	ENST00000627532	exon	2	Other exon	zinc finger E-box binding homeobox 2
chr2	148087080	148087081	1.06614;	1.06614	+	MBD5	ENST00000407073	intron	2	Other intron	methyl-CpG binding domain protein 5
chr2	148087298	148087299	4.88855;	4.88855	+	MBD5	ENST00000407073	intron	2	Other intron	methyl-CpG binding domain protein 5
chr2	148087431	148087432	0.550743;	0.550743	+	MBD5	ENST00000407073	intron	2	Other intron	methyl-CpG binding domain protein 5
chr2	148087451	148087452	0.061033;	0.061033	+	MBD5	ENST00000407073	intron	2	Other intron	methyl-CpG binding domain protein 5
chr2	148087590	148087591	1.49581;	1.49581	+	MBD5	ENST00000407073	intron	2	Other intron	methyl-CpG binding domain protein 5
chr2	148087821	148087822	4.16904;	4.16904	+	MBD5	ENST00000407073	intron	2	Other intron	methyl-CpG binding domain protein 5
chr2	148088099	148088100	3.38041;	3.38041	+	MBD5	ENST00000407073	intron	2	Other intron	methyl-CpG binding domain protein 5
chr2	148088351	148088352	4.48862;	4.48862	+	MBD5	ENST00000407073	intron	2	Other intron	methyl-CpG binding domain protein 5
chr2	148088423	148088424	4.86977;	4.86977	+	MBD5	ENST00000407073	intron	2	Other intron	methyl-CpG binding domain protein 5
chr2	148088497	148088498	1.95455;	1.95455	+	MBD5	ENST00000407073	intron	2	Other intron	methyl-CpG binding domain protein 5
chr2	148088871	148088872	1.44567;	1.44567	+	MBD5	ENST00000407073	intron	2	Other intron	methyl-CpG binding domain protein 5
chr2	148089247	148089248	9.10057;	9.10057	+	MBD5	ENST00000407073	intron	2	Other intron	methyl-CpG binding domain protein 5
chr2	148089370	148089371	0.815677;	0.815677	+	MBD5	ENST00000407073	intron	2	Other intron	methyl-CpG binding domain protein 5
chr2	148089481	148089487	0.560667;0.602298;8.12006;	9.28303	+	MBD5	ENST00000407073	intron	2	Other intron	methyl-CpG binding domain protein 5
chr2	148089554	148089559	1.79355;12.0373;	13.8309	+	MBD5	ENST00000407073	intron	2	Other intron	methyl-CpG binding domain protein 5
chr2	148089932	148089933	3.45704;	3.45704	+	MBD5	ENST00000407073	intron	2	Other intron	methyl-CpG binding domain protein 5
chr2	148090127	148090128	4.00844;	4.00844	+	MBD5	ENST00000407073	intron	2	Other intron	methyl-CpG binding domain protein 5
chr2	148090257	148090258	0.509112;	0.509112	+	MBD5	ENST00000407073	intron	2	Other intron	methyl-CpG binding domain protein 5
chr2	148090284	148090285	0.658734;	0.658734	+	MBD5	ENST00000407073	intron	2	Other intron	methyl-CpG binding domain protein 5
chr2	148090698	148090699	2.70763;	2.70763	+	MBD5	ENST00000407073	intron	2	Other intron	methyl-CpG binding domain protein 5
chr2	148090732	148090736	1.84139;1.7164;	3.55779	+	MBD5	ENST00000407073	intron	2	Other intron	methyl-CpG binding domain protein 5
chr2	148090782	148090783	7.48018;	7.48018	+	MBD5	ENST00000407073	intron	2	Other intron	methyl-CpG binding domain protein 5
chr2	148090861	148090862	5.05653;	5.05653	+	MBD5	ENST00000407073	intron	2	Other intron	methyl-CpG binding domain protein 5
chr2	148091076	148091077	4.27891;	4.27891	+	MBD5	ENST00000407073	intron	2	Other intron	methyl-CpG binding domain protein 5
chr2	148091131	148091132	0.665225;	0.665225	+	MBD5	ENST00000407073	intron	2	Other intron	methyl-CpG binding domain protein 5
chr2	148091351	148091352	0.826592;	0.826592	+	MBD5	ENST00000407073	intron	2	Other intron	methyl-CpG binding domain protein 5
chr2	148091370	148091371	5.38814;	5.38814	+	MBD5	ENST00000407073	intron	2	Other intron	methyl-CpG binding domain protein 5
chr2	148091480	148091481	2.94463;	2.94463	+	MBD5	ENST00000407073	intron	2	Other intron	methyl-CpG binding domain protein 5
chr2	148091502	148091503	5.74283;	5.74283	+	MBD5	ENST00000407073	intron	2	Other intron	methyl-CpG binding domain protein 5
chr2	148091804	148091805	0.390333;	0.390333	+	MBD5	ENST00000407073	intron	2	Other intron	methyl-CpG binding domain protein 5
chr2	148091963	148091964	0.810712;	0.810712	+	MBD5	ENST00000407073	intron	2	Other intron	methyl-CpG binding domain protein 5
chr2	148092159	148092160	7.62639;	7.62639	+	MBD5	ENST00000407073	intron	2	Other intron	methyl-CpG binding domain protein 5
chr2	148092224	148092225	2.13963;	2.13963	+	MBD5	ENST00000407073	intron	2	Other intron	methyl-CpG binding domain protein 5
chr2	148092305	148092306	0.246009;	0.246009	+	MBD5	ENST00000407073	intron	2	Other intron	methyl-CpG binding domain protein 5
chr2	148644946	148644947	3.15389;	3.15389	+	EPC2	ENST00000457184	intron	1	1st intron	enhancer of polycomb homolog 2
chr2	148645022	148645023	4.83368;	4.83368	+	EPC2	ENST00000457184	intron	1	1st intron	enhancer of polycomb homolog 2
chr2	148645058	148645059	13.2229;	13.2229	+	EPC2	ENST00000258484	exon	1	1st exon	enhancer of polycomb homolog 2
chr2	148645134	148645135	3.40263;	3.40263	+	EPC2	ENST00000258484	exon	1	1st exon	enhancer of polycomb homolog 2
chr2	148706789	148706790	5.63754;	5.63754	+	EPC2	ENST00000457184	intron	3	Other intron	enhancer of polycomb homolog 2
chr2	148707307	148707308	0.357508;	0.357508	+	EPC2	ENST00000457184	intron	3	Other intron	enhancer of polycomb homolog 2
chr2	148708240	148708241	1.45303;	1.45303	+	EPC2	ENST00000457184	intron	3	Other intron	enhancer of polycomb homolog 2
chr2	148710163	148710164	1.00424;	1.00424	+	EPC2	ENST00000457184	intron	3	Other intron	enhancer of polycomb homolog 2
chr2	148710190	148710191	0.00893992;	0.00893992	+	EPC2	ENST00000457184	intron	3	Other intron	enhancer of polycomb homolog 2
chr2	148754047	148754053	6.08893;11.1424;	17.2314	+	EPC2	ENST00000258484	exon	4	Other exon	enhancer of polycomb homolog 2
chr2	148754078	148754081	6.10975;1.09791;	7.20766	+	EPC2	ENST00000258484	exon	4	Other exon	enhancer of polycomb homolog 2
chr2	148761867	148761868	3.84753;	3.84753	+	EPC2	ENST00000258484	exon	5	Other exon	enhancer of polycomb homolog 2
chr2	148771192	148771193	0.690899;	0.690899	+	EPC2	ENST00000258484	exon	10	Other exon	enhancer of polycomb homolog 2
chr2	148771328	148771329	7.73517;	7.73517	+	EPC2	ENST00000258484	exon	10	Other exon	enhancer of polycomb homolog 2
chr2	151275526	151275527	6.32278;	6.32278	-	NMI	ENST00000243346	exon	6	Other exon	N-myc and STAT interactor
chr2	151275592	151275593	2.50732;	2.50732	-	NMI	ENST00000243346	exon	6	Other exon	N-myc and STAT interactor
chr2	151457895	151457896	12.5818;	12.5818	+	RIF1	ENST00000243326	exon	23	Other exon	replication timing regulatory factor 1
chr2	151461159	151461166	3.66152;16.2729;	19.9345	+	RIF1	ENST00000243326	exon	26	Other exon	replication timing regulatory factor 1
chr2	151463163	151463164	2.6769;	2.6769	+	RIF1	ENST00000243326	exon	29	Other exon	replication timing regulatory factor 1
chr2	151463215	151463216	2.58715;	2.58715	+	RIF1	ENST00000243326	exon	29	Other exon	replication timing regulatory factor 1
chr2	151463405	151463406	4.38284;	4.38284	+	RIF1	ENST00000243326	exon	29	Other exon	replication timing regulatory factor 1
chr2	151463519	151463520	7.60042;	7.60042	+	RIF1	ENST00000243326	exon	29	Other exon	replication timing regulatory factor 1
chr2	151463680	151463681	0.84235;	0.84235	+	RIF1	ENST00000243326	exon	29	Other exon	replication timing regulatory factor 1
chr2	151463715	151463716	29.8643;	29.8643	+	RIF1	ENST00000243326	exon	29	Other exon	replication timing regulatory factor 1
chr2	151463745	151463746	24.8151;	24.8151	+	RIF1	ENST00000243326	exon	29	Other exon	replication timing regulatory factor 1
chr2	151463760	151463762	8.98129;9.16002;	18.1413	+	RIF1	ENST00000243326	exon	29	Other exon	replication timing regulatory factor 1
chr2	151463851	151463852	11.6129;	11.6129	+	RIF1	ENST00000243326	exon	29	Other exon	replication timing regulatory factor 1
chr2	151463890	151463893	0.333309;13.1524;	13.4857	+	RIF1	ENST00000243326	exon	29	Other exon	replication timing regulatory factor 1
chr2	151464105	151464106	5.95014;	5.95014	+	RIF1	ENST00000243326	exon	29	Other exon	replication timing regulatory factor 1
chr2	151464146	151464147	1.53393;	1.53393	+	RIF1	ENST00000243326	exon	29	Other exon	replication timing regulatory factor 1
chr2	151464195	151464196	0.418739;	0.418739	+	RIF1	ENST00000243326	exon	29	Other exon	replication timing regulatory factor 1
chr2	151464247	151464248	4.86549;	4.86549	+	RIF1	ENST00000243326	exon	29	Other exon	replication timing regulatory factor 1
chr2	151464494	151464495	8.903;	8.903	+	RIF1	ENST00000243326	exon	29	Other exon	replication timing regulatory factor 1
chr2	151464679	151464680	3.60973;	3.60973	+	RIF1	ENST00000243326	exon	29	Other exon	replication timing regulatory factor 1
chr2	151464688	151464689	1.21508;	1.21508	+	RIF1	ENST00000243326	exon	29	Other exon	replication timing regulatory factor 1
chr2	151465281	151465282	21.5813;	21.5813	+	RIF1	ENST00000243326	exon	29	Other exon	replication timing regulatory factor 1
chr2	151465357	151465358	43.6796;	43.6796	+	RIF1	ENST00000243326	exon	29	Other exon	replication timing regulatory factor 1
chr2	151465366	151465367	4.17039;	4.17039	+	RIF1	ENST00000243326	exon	29	Other exon	replication timing regulatory factor 1
chr2	151465464	151465465	10.5257;	10.5257	+	RIF1	ENST00000243326	exon	29	Other exon	replication timing regulatory factor 1
chr2	151465564	151465565	9.33627;	9.33627	+	RIF1	ENST00000243326	exon	29	Other exon	replication timing regulatory factor 1
chr2	151465580	151465581	34.1662;	34.1662	+	RIF1	ENST00000243326	exon	29	Other exon	replication timing regulatory factor 1
chr2	151465823	151465831	0.20241;5.03134;	5.23375	+	RIF1	ENST00000243326	exon	29	Other exon	replication timing regulatory factor 1
chr2	151465850	151465851	22.1249;	22.1249	+	RIF1	ENST00000243326	exon	29	Other exon	replication timing regulatory factor 1
chr2	151465942	151465943	23.8424;	23.8424	+	RIF1	ENST00000243326	exon	29	Other exon	replication timing regulatory factor 1
chr2	151465992	151465993	13.7611;	13.7611	+	RIF1	ENST00000243326	exon	29	Other exon	replication timing regulatory factor 1
chr2	151466053	151466054	4.43228;	4.43228	+	RIF1	ENST00000243326	exon	29	Other exon	replication timing regulatory factor 1
chr2	152657900	152657901	11.1478;	11.1478	-	PRPF40A	ENST00000410080	exon	25	Other exon	pre-mRNA processing factor 40 homolog A
chr2	152657912	152657913	1.92077;	1.92077	-	PRPF40A	ENST00000410080	exon	25	Other exon	pre-mRNA processing factor 40 homolog A
chr2	152657921	152657924	13.3842;6.00267;	19.3869	-	PRPF40A	ENST00000410080	exon	25	Other exon	pre-mRNA processing factor 40 homolog A
chr2	152657941	152657952	13.1648;10.9907;3.34835;12.9236;	40.4274	-	PRPF40A	ENST00000410080	exon	25	Other exon	pre-mRNA processing factor 40 homolog A
chr2	152657960	152657961	1.29316;	1.29316	-	PRPF40A	ENST00000410080	exon	25	Other exon	pre-mRNA processing factor 40 homolog A
chr2	152658020	152658021	4.23891;	4.23891	-	PRPF40A	ENST00000410080	exon	25	Other exon	pre-mRNA processing factor 40 homolog A
chr2	152658953	152658956	14.6178;32.4626;	47.0803	-	PRPF40A	ENST00000410080	exon	24	Other exon	pre-mRNA processing factor 40 homolog A
chr2	152658968	152658969	22.2151;	22.2151	-	PRPF40A	ENST00000410080	exon	24	Other exon	pre-mRNA processing factor 40 homolog A
chr2	152659136	152659144	11.759;1.77398;	13.5329	-	PRPF40A	ENST00000410080	exon	23	Other exon	pre-mRNA processing factor 40 homolog A
chr2	152659178	152659179	2.47967;	2.47967	-	PRPF40A	ENST00000410080	exon	23	Other exon	pre-mRNA processing factor 40 homolog A
chr2	152659286	152659296	8.91358;11.1534;1.91911;	21.9861	-	PRPF40A	ENST00000410080	exon	22	Other exon	pre-mRNA processing factor 40 homolog A
chr2	152659340	152659344	13.0089;4.97273;	17.9817	-	PRPF40A	ENST00000410080	exon	22	Other exon	pre-mRNA processing factor 40 homolog A
chr2	152662681	152662682	16.118;	16.118	-	PRPF40A	ENST00000410080	exon	21	Other exon	pre-mRNA processing factor 40 homolog A
chr2	152662698	152662699	37.5435;	37.5435	-	PRPF40A	ENST00000410080	exon	21	Other exon	pre-mRNA processing factor 40 homolog A
chr2	152663075	152663076	7.27986;	7.27986	-	PRPF40A	ENST00000410080	exon	20	Other exon	pre-mRNA processing factor 40 homolog A
chr2	152663095	152663096	28.6704;	28.6704	-	PRPF40A	ENST00000410080	exon	20	Other exon	pre-mRNA processing factor 40 homolog A
chr2	152663108	152663109	17.1389;	17.1389	-	PRPF40A	ENST00000410080	exon	20	Other exon	pre-mRNA processing factor 40 homolog A
chr2	152663143	152663144	11.1406;	11.1406	-	PRPF40A	ENST00000410080	exon	20	Other exon	pre-mRNA processing factor 40 homolog A
chr2	152663167	152663168	34.0401;	34.0401	-	PRPF40A	ENST00000410080	exon	20	Other exon	pre-mRNA processing factor 40 homolog A
chr2	152663657	152663658	29.5353;	29.5353	-	PRPF40A	ENST00000410080	exon	19	Other exon	pre-mRNA processing factor 40 homolog A
chr2	152663667	152663676	18.8885;30.2167;10.2233;	59.3285	-	PRPF40A	ENST00000410080	exon	19	Other exon	pre-mRNA processing factor 40 homolog A
chr2	152663693	152663694	19.5889;	19.5889	-	PRPF40A	ENST00000410080	exon	19	Other exon	pre-mRNA processing factor 40 homolog A
chr2	152663714	152663715	13.315;	13.315	-	PRPF40A	ENST00000410080	exon	19	Other exon	pre-mRNA processing factor 40 homolog A
chr2	152663768	152663769	31.5693;	31.5693	-	PRPF40A	ENST00000410080	exon	19	Other exon	pre-mRNA processing factor 40 homolog A
chr2	152663891	152663892	11.4663;	11.4663	-	PRPF40A	ENST00000410080	exon	18	Other exon	pre-mRNA processing factor 40 homolog A
chr2	152663937	152663938	25.4471;	25.4471	-	PRPF40A	ENST00000410080	exon	18	Other exon	pre-mRNA processing factor 40 homolog A
chr2	152664156	152664160	1.77084;7.13779;	8.90863	-	PRPF40A	ENST00000410080	exon	17	Other exon	pre-mRNA processing factor 40 homolog A
chr2	152664168	152664169	1.22843;	1.22843	-	PRPF40A	ENST00000410080	exon	17	Other exon	pre-mRNA processing factor 40 homolog A
chr2	152664210	152664211	2.32144;	2.32144	-	PRPF40A	ENST00000410080	exon	17	Other exon	pre-mRNA processing factor 40 homolog A
chr2	152669192	152669193	32.0181;	32.0181	-	PRPF40A	ENST00000410080	exon	16	Other exon	pre-mRNA processing factor 40 homolog A
chr2	152669229	152669232	28.6324;34.6918;	63.3242	-	PRPF40A	ENST00000410080	exon	16	Other exon	pre-mRNA processing factor 40 homolog A
chr2	152669248	152669249	28.7198;	28.7198	-	PRPF40A	ENST00000410080	exon	16	Other exon	pre-mRNA processing factor 40 homolog A
chr2	152670233	152670234	5.24162;	5.24162	-	PRPF40A	ENST00000410080	exon	15	Other exon	pre-mRNA processing factor 40 homolog A
chr2	152670243	152670244	4.52076;	4.52076	-	PRPF40A	ENST00000410080	exon	15	Other exon	pre-mRNA processing factor 40 homolog A
chr2	152670307	152670311	15.5175;29.9952;	45.5127	-	PRPF40A	ENST00000410080	exon	15	Other exon	pre-mRNA processing factor 40 homolog A
chr2	152670331	152670334	14.5321;26.979;	41.511	-	PRPF40A	ENST00000410080	exon	15	Other exon	pre-mRNA processing factor 40 homolog A
chr2	152670368	152670369	4.59017;	4.59017	-	PRPF40A	ENST00000410080	exon	15	Other exon	pre-mRNA processing factor 40 homolog A
chr2	152671283	152671284	3.36854;	3.36854	-	PRPF40A	ENST00000410080	exon	14	Other exon	pre-mRNA processing factor 40 homolog A
chr2	152671310	152671311	19.4738;	19.4738	-	PRPF40A	ENST00000410080	exon	14	Other exon	pre-mRNA processing factor 40 homolog A
chr2	152671333	152671340	38.4666;7.86637;5.38126;	51.7143	-	PRPF40A	ENST00000410080	exon	14	Other exon	pre-mRNA processing factor 40 homolog A
chr2	152671370	152671376	7.21792;16.5254;	23.7433	-	PRPF40A	ENST00000410080	exon	14	Other exon	pre-mRNA processing factor 40 homolog A
chr2	152672489	152672490	19.5379;	19.5379	-	PRPF40A	ENST00000410080	exon	13	Other exon	pre-mRNA processing factor 40 homolog A
chr2	152672529	152672543	19.9379;9.85179;33.0671;33.1979;	96.0547	-	PRPF40A	ENST00000410080	exon	13	Other exon	pre-mRNA processing factor 40 homolog A
chr2	152672570	152672578	21.4178;4.71251;	26.1303	-	PRPF40A	ENST00000410080	exon	13	Other exon	pre-mRNA processing factor 40 homolog A
chr2	152672586	152672587	8.5181;	8.5181	-	PRPF40A	ENST00000410080	exon	13	Other exon	pre-mRNA processing factor 40 homolog A
chr2	152672992	152672998	13.8066;29.4489;16.7439;	59.9994	-	PRPF40A	ENST00000410080	exon	12	Other exon	pre-mRNA processing factor 40 homolog A
chr2	152673609	152673611	35.9735;7.25375;	43.2272	-	PRPF40A	ENST00000410080	exon	11	Other exon	pre-mRNA processing factor 40 homolog A
chr2	152673643	152673644	21.3428;	21.3428	-	PRPF40A	ENST00000410080	exon	11	Other exon	pre-mRNA processing factor 40 homolog A
chr2	152673658	152673659	7.19544;	7.19544	-	PRPF40A	ENST00000410080	exon	11	Other exon	pre-mRNA processing factor 40 homolog A
chr2	152676420	152676421	25.1885;	25.1885	-	PRPF40A	ENST00000410080	exon	10	Other exon	pre-mRNA processing factor 40 homolog A
chr2	152676465	152676466	11.6041;	11.6041	-	PRPF40A	ENST00000410080	exon	10	Other exon	pre-mRNA processing factor 40 homolog A
chr2	152676487	152676496	0.0208188;19.7648;	19.7856	-	PRPF40A	ENST00000410080	exon	10	Other exon	pre-mRNA processing factor 40 homolog A
chr2	152676716	152676717	24.8877;	24.8877	-	PRPF40A	ENST00000410080	exon	10	Other exon	pre-mRNA processing factor 40 homolog A
chr2	152676731	152676737	14.219;11.7339;	25.9528	-	PRPF40A	ENST00000410080	exon	10	Other exon	pre-mRNA processing factor 40 homolog A
chr2	152679373	152679380	25.2621;1.21797;	26.4801	-	PRPF40A	ENST00000410080	exon	7	Other exon	pre-mRNA processing factor 40 homolog A
chr2	152679398	152679399	2.55129;	2.55129	-	PRPF40A	ENST00000410080	exon	7	Other exon	pre-mRNA processing factor 40 homolog A
chr2	152679409	152679410	2.61373;	2.61373	-	PRPF40A	ENST00000410080	exon	7	Other exon	pre-mRNA processing factor 40 homolog A
chr2	152679434	152679435	1.09487;	1.09487	-	PRPF40A	ENST00000410080	exon	7	Other exon	pre-mRNA processing factor 40 homolog A
chr2	152679460	152679461	0.603369;	0.603369	-	PRPF40A	ENST00000410080	exon	7	Other exon	pre-mRNA processing factor 40 homolog A
chr2	152681240	152681241	6.50924;	6.50924	-	PRPF40A	ENST00000448428	intron	3	Other intron	pre-mRNA processing factor 40 homolog A
chr2	152681273	152681274	22.9151;	22.9151	-	PRPF40A	ENST00000448428	intron	3	Other intron	pre-mRNA processing factor 40 homolog A
chr2	152681290	152681291	0.712882;	0.712882	-	PRPF40A	ENST00000448428	intron	3	Other intron	pre-mRNA processing factor 40 homolog A
chr2	156400803	156400804	14.81;	14.81						intergenic
chr2	156400824	156400825	26.0951;	26.0951						intergenic
chr2	157415760	157415761	2.50996;	2.50996	-	CYTIP	ENST00000264192	exon	8	Other exon	cytohesin 1 interacting protein
chr2	157415838	157415839	1.10775;	1.10775	-	CYTIP	ENST00000264192	exon	8	Other exon	cytohesin 1 interacting protein
chr2	157427407	157427408	8.51051;	8.51051	-	CYTIP	ENST00000264192	exon	6	Other exon	cytohesin 1 interacting protein
chr2	157427417	157427418	6.06288;	6.06288	-	CYTIP	ENST00000264192	exon	6	Other exon	cytohesin 1 interacting protein
chr2	157430602	157430603	0.732529;	0.732529	-	CYTIP	ENST00000264192	exon	5	Other exon	cytohesin 1 interacting protein
chr2	157430618	157430619	0.753345;	0.753345	-	CYTIP	ENST00000264192	exon	5	Other exon	cytohesin 1 interacting protein
chr2	158621048	158621049	3.8121;	3.8121	+	PKP4	ENST00000389759	exon	5	Other exon	plakophilin 4
chr2	158621312	158621313	2.79645;	2.79645	+	PKP4	ENST00000389759	exon	6	Other exon	plakophilin 4
chr2	158631881	158631887	0.829206;5.90349;	6.7327	+	PKP4	ENST00000389759	exon	8	Other exon	plakophilin 4
chr2	158662999	158663000	7.71066;	7.71066	+	PKP4	ENST00000389759	exon	14	Other exon	plakophilin 4
chr2	158663026	158663027	3.22073;	3.22073	+	PKP4	ENST00000389759	exon	14	Other exon	plakophilin 4
chr2	159325664	159325665	0.606344;	0.606344	-	BAZ2B	ENST00000392783	exon	35	Other exon	bromodomain adjacent to zinc finger domain 2B
chr2	159325687	159325688	7.26386;	7.26386	-	BAZ2B	ENST00000392783	exon	35	Other exon	bromodomain adjacent to zinc finger domain 2B
chr2	159325716	159325722	19.5873;11.834;	31.4214	-	BAZ2B	ENST00000392783	exon	35	Other exon	bromodomain adjacent to zinc finger domain 2B
chr2	159332648	159332649	3.66929;	3.66929	-	BAZ2B	ENST00000392783	exon	34	Other exon	bromodomain adjacent to zinc finger domain 2B
chr2	159332659	159332660	1.19743;	1.19743	-	BAZ2B	ENST00000392783	exon	34	Other exon	bromodomain adjacent to zinc finger domain 2B
chr2	159332679	159332680	1.68272;	1.68272	-	BAZ2B	ENST00000392783	exon	34	Other exon	bromodomain adjacent to zinc finger domain 2B
chr2	159337605	159337606	3.53578;	3.53578	-	BAZ2B	ENST00000392783	exon	32	Other exon	bromodomain adjacent to zinc finger domain 2B
chr2	159337648	159337649	8.65743;	8.65743	-	BAZ2B	ENST00000392783	exon	32	Other exon	bromodomain adjacent to zinc finger domain 2B
chr2	159337673	159337674	18.4562;	18.4562	-	BAZ2B	ENST00000392783	exon	32	Other exon	bromodomain adjacent to zinc finger domain 2B
chr2	159337746	159337747	15.8185;	15.8185	-	BAZ2B	ENST00000392783	exon	32	Other exon	bromodomain adjacent to zinc finger domain 2B
chr2	159347531	159347532	17.1325;	17.1325	-	BAZ2B	ENST00000392783	exon	31	Other exon	bromodomain adjacent to zinc finger domain 2B
chr2	159347555	159347556	24.9934;	24.9934	-	BAZ2B	ENST00000392783	exon	31	Other exon	bromodomain adjacent to zinc finger domain 2B
chr2	159347596	159347597	25.6214;	25.6214	-	BAZ2B	ENST00000392783	exon	31	Other exon	bromodomain adjacent to zinc finger domain 2B
chr2	159347621	159347622	16.1438;	16.1438	-	BAZ2B	ENST00000392783	exon	31	Other exon	bromodomain adjacent to zinc finger domain 2B
chr2	159348684	159348691	5.22445;0.730932;	5.95538	-	BAZ2B	ENST00000392783	exon	30	Other exon	bromodomain adjacent to zinc finger domain 2B
chr2	159348701	159348702	4.26351;	4.26351	-	BAZ2B	ENST00000392783	exon	30	Other exon	bromodomain adjacent to zinc finger domain 2B
chr2	159348719	159348720	2.6636;	2.6636	-	BAZ2B	ENST00000392783	exon	30	Other exon	bromodomain adjacent to zinc finger domain 2B
chr2	159348790	159348791	1.10194;	1.10194	-	BAZ2B	ENST00000392783	exon	30	Other exon	bromodomain adjacent to zinc finger domain 2B
chr2	159349023	159349024	7.4165;	7.4165	-	BAZ2B	ENST00000392783	exon	29	Other exon	bromodomain adjacent to zinc finger domain 2B
chr2	159349720	159349721	5.50625;	5.50625	-	BAZ2B	ENST00000392783	exon	28	Other exon	bromodomain adjacent to zinc finger domain 2B
chr2	159349950	159349953	4.46195;7.0095;	11.4714	-	BAZ2B	ENST00000392783	exon	28	Other exon	bromodomain adjacent to zinc finger domain 2B
chr2	159350160	159350161	1.35245;	1.35245	-	BAZ2B	ENST00000392783	exon	28	Other exon	bromodomain adjacent to zinc finger domain 2B
chr2	159350203	159350204	7.47762;	7.47762	-	BAZ2B	ENST00000392783	exon	28	Other exon	bromodomain adjacent to zinc finger domain 2B
chr2	159350243	159350244	17.0045;	17.0045	-	BAZ2B	ENST00000392783	exon	28	Other exon	bromodomain adjacent to zinc finger domain 2B
chr2	159350254	159350255	4.04562;	4.04562	-	BAZ2B	ENST00000392783	exon	28	Other exon	bromodomain adjacent to zinc finger domain 2B
chr2	159350263	159350264	11.5172;	11.5172	-	BAZ2B	ENST00000392783	exon	28	Other exon	bromodomain adjacent to zinc finger domain 2B
chr2	159350314	159350315	9.05247;	9.05247	-	BAZ2B	ENST00000392783	exon	28	Other exon	bromodomain adjacent to zinc finger domain 2B
chr2	159350323	159350324	30.172;	30.172	-	BAZ2B	ENST00000392783	exon	28	Other exon	bromodomain adjacent to zinc finger domain 2B
chr2	159350341	159350342	27.8555;	27.8555	-	BAZ2B	ENST00000392783	exon	28	Other exon	bromodomain adjacent to zinc finger domain 2B
chr2	159373067	159373068	19.7786;	19.7786	-	BAZ2B	ENST00000392783	exon	27	Other exon	bromodomain adjacent to zinc finger domain 2B
chr2	159373111	159373114	6.54766;29.472;	36.0197	-	BAZ2B	ENST00000392783	exon	27	Other exon	bromodomain adjacent to zinc finger domain 2B
chr2	159373174	159373175	30.345;	30.345	-	BAZ2B	ENST00000392783	exon	27	Other exon	bromodomain adjacent to zinc finger domain 2B
chr2	159373188	159373189	22.1169;	22.1169	-	BAZ2B	ENST00000392783	exon	27	Other exon	bromodomain adjacent to zinc finger domain 2B
chr2	159374693	159374695	0.764373;28.0679;	28.8323	-	BAZ2B	ENST00000392783	exon	26	Other exon	bromodomain adjacent to zinc finger domain 2B
chr2	159374710	159374711	13.478;	13.478	-	BAZ2B	ENST00000392783	exon	26	Other exon	bromodomain adjacent to zinc finger domain 2B
chr2	159374733	159374734	15.6295;	15.6295	-	BAZ2B	ENST00000392783	exon	26	Other exon	bromodomain adjacent to zinc finger domain 2B
chr2	159374750	159374752	25.4663;0.39823;	25.8645	-	BAZ2B	ENST00000392783	exon	26	Other exon	bromodomain adjacent to zinc finger domain 2B
chr2	159382562	159382563	10.4907;	10.4907	-	BAZ2B	ENST00000392783	exon	25	Other exon	bromodomain adjacent to zinc finger domain 2B
chr2	159382573	159382574	8.68377;	8.68377	-	BAZ2B	ENST00000392783	exon	25	Other exon	bromodomain adjacent to zinc finger domain 2B
chr2	159382645	159382646	3.23825;	3.23825	-	BAZ2B	ENST00000392783	exon	25	Other exon	bromodomain adjacent to zinc finger domain 2B
chr2	159382695	159382696	25.6525;	25.6525	-	BAZ2B	ENST00000392783	exon	25	Other exon	bromodomain adjacent to zinc finger domain 2B
chr2	159382731	159382732	27.5821;	27.5821	-	BAZ2B	ENST00000392783	exon	25	Other exon	bromodomain adjacent to zinc finger domain 2B
chr2	159382757	159382758	28.4784;	28.4784	-	BAZ2B	ENST00000392783	exon	25	Other exon	bromodomain adjacent to zinc finger domain 2B
chr2	159382788	159382789	27.5731;	27.5731	-	BAZ2B	ENST00000392783	exon	25	Other exon	bromodomain adjacent to zinc finger domain 2B
chr2	159382802	159382803	27.9736;	27.9736	-	BAZ2B	ENST00000392783	exon	25	Other exon	bromodomain adjacent to zinc finger domain 2B
chr2	159383616	159383624	31.8139;31.8542;	63.6681	-	BAZ2B	ENST00000392783	exon	24	Other exon	bromodomain adjacent to zinc finger domain 2B
chr2	159383634	159383635	31.6889;	31.6889	-	BAZ2B	ENST00000392783	exon	24	Other exon	bromodomain adjacent to zinc finger domain 2B
chr2	159383655	159383656	18.2777;	18.2777	-	BAZ2B	ENST00000392783	exon	24	Other exon	bromodomain adjacent to zinc finger domain 2B
chr2	159385168	159385172	3.2506;16.3935;	19.6441	-	BAZ2B	ENST00000392783	exon	23	Other exon	bromodomain adjacent to zinc finger domain 2B
chr2	159385243	159385244	16.6878;	16.6878	-	BAZ2B	ENST00000392783	exon	23	Other exon	bromodomain adjacent to zinc finger domain 2B
chr2	159389349	159389355	11.0751;2.52903;	13.6041	-	BAZ2B	ENST00000392783	exon	21	Other exon	bromodomain adjacent to zinc finger domain 2B
chr2	159389402	159389409	29.1596;33.7187;	62.8783	-	BAZ2B	ENST00000392783	exon	21	Other exon	bromodomain adjacent to zinc finger domain 2B
chr2	159389437	159389442	21.8397;5.5591;	27.3988	-	BAZ2B	ENST00000392783	exon	21	Other exon	bromodomain adjacent to zinc finger domain 2B
chr2	159389466	159389467	12.0687;	12.0687	-	BAZ2B	ENST00000392783	exon	21	Other exon	bromodomain adjacent to zinc finger domain 2B
chr2	159395801	159395802	7.94204;	7.94204	-	BAZ2B	ENST00000392783	exon	20	Other exon	bromodomain adjacent to zinc finger domain 2B
chr2	159395830	159395836	18.2162;12.7977;	31.014	-	BAZ2B	ENST00000392783	exon	20	Other exon	bromodomain adjacent to zinc finger domain 2B
chr2	159397076	159397081	32.6418;32.5577;	65.1995	-	BAZ2B	ENST00000392783	intron	19	Other intron	bromodomain adjacent to zinc finger domain 2B
chr2	159397102	159397103	0.170979;	0.170979	-	BAZ2B	ENST00000392783	intron	19	Other intron	bromodomain adjacent to zinc finger domain 2B
chr2	159397367	159397368	29.06;	29.06	-	BAZ2B	ENST00000392783	exon	19	Other exon	bromodomain adjacent to zinc finger domain 2B
chr2	159397378	159397379	29.372;	29.372	-	BAZ2B	ENST00000392783	exon	19	Other exon	bromodomain adjacent to zinc finger domain 2B
chr2	159400632	159400656	34.224;34.3697;14.7905;2.07356;27.3617;2.56373;	115.383	-	BAZ2B	ENST00000392783	exon	17	Other exon	bromodomain adjacent to zinc finger domain 2B
chr2	159404867	159404868	2.98771;	2.98771	-	BAZ2B	ENST00000392783	exon	16	Other exon	bromodomain adjacent to zinc finger domain 2B
chr2	159404906	159404910	7.10831;27.028;	34.1363	-	BAZ2B	ENST00000392783	exon	16	Other exon	bromodomain adjacent to zinc finger domain 2B
chr2	159405024	159405025	6.65878;	6.65878	-	BAZ2B	ENST00000392783	exon	15	Other exon	bromodomain adjacent to zinc finger domain 2B
chr2	159405057	159405058	24.5162;	24.5162	-	BAZ2B	ENST00000392783	exon	15	Other exon	bromodomain adjacent to zinc finger domain 2B
chr2	159405089	159405090	26.1672;	26.1672	-	BAZ2B	ENST00000392783	exon	15	Other exon	bromodomain adjacent to zinc finger domain 2B
chr2	159405110	159405111	26.9391;	26.9391	-	BAZ2B	ENST00000392783	exon	15	Other exon	bromodomain adjacent to zinc finger domain 2B
chr2	159412354	159412355	6.94986;	6.94986	-	BAZ2B	ENST00000392783	exon	14	Other exon	bromodomain adjacent to zinc finger domain 2B
chr2	159412363	159412364	2.41448;	2.41448	-	BAZ2B	ENST00000392783	exon	14	Other exon	bromodomain adjacent to zinc finger domain 2B
chr2	159412444	159412460	13.9324;18.7;36.1538;35.7216;	104.508	-	BAZ2B	ENST00000392783	exon	14	Other exon	bromodomain adjacent to zinc finger domain 2B
chr2	159412479	159412480	4.40695;	4.40695	-	BAZ2B	ENST00000392783	exon	14	Other exon	bromodomain adjacent to zinc finger domain 2B
chr2	159412550	159412551	2.87454;	2.87454	-	BAZ2B	ENST00000392783	intron	13	Other intron	bromodomain adjacent to zinc finger domain 2B
chr2	159427980	159427987	3.81816;19.4039;	23.2221	-	BAZ2B	ENST00000392782	intron	12	Other intron	bromodomain adjacent to zinc finger domain 2B
chr2	159428022	159428023	6.50817;	6.50817	-	BAZ2B	ENST00000392782	intron	12	Other intron	bromodomain adjacent to zinc finger domain 2B
chr2	159428041	159428042	2.60501;	2.60501	-	BAZ2B	ENST00000392782	intron	12	Other intron	bromodomain adjacent to zinc finger domain 2B
chr2	159428314	159428318	6.33483;4.28815;	10.623	-	BAZ2B	ENST00000392783	exon	12	Other exon	bromodomain adjacent to zinc finger domain 2B
chr2	159428357	159428361	11.5299;12.3787;9.85199;	33.7606	-	BAZ2B	ENST00000392783	exon	12	Other exon	bromodomain adjacent to zinc finger domain 2B
chr2	159428398	159428399	27.7536;	27.7536	-	BAZ2B	ENST00000392783	exon	12	Other exon	bromodomain adjacent to zinc finger domain 2B
chr2	159428414	159428415	8.61611;	8.61611	-	BAZ2B	ENST00000392783	exon	12	Other exon	bromodomain adjacent to zinc finger domain 2B
chr2	159430881	159430882	11.8722;	11.8722	-	BAZ2B	ENST00000343439	intron	6	Other intron	bromodomain adjacent to zinc finger domain 2B
chr2	159431019	159431020	12.5386;	12.5386	-	BAZ2B	ENST00000343439	intron	6	Other intron	bromodomain adjacent to zinc finger domain 2B
chr2	159431037	159431038	34.9242;	34.9242	-	BAZ2B	ENST00000343439	intron	6	Other intron	bromodomain adjacent to zinc finger domain 2B
chr2	159431090	159431091	5.47358;	5.47358	-	BAZ2B	ENST00000343439	intron	6	Other intron	bromodomain adjacent to zinc finger domain 2B
chr2	159431128	159431129	5.71509;	5.71509	-	BAZ2B	ENST00000343439	intron	6	Other intron	bromodomain adjacent to zinc finger domain 2B
chr2	159431145	159431149	35.7301;40.1875;	75.9176	-	BAZ2B	ENST00000343439	intron	6	Other intron	bromodomain adjacent to zinc finger domain 2B
chr2	159432766	159432767	42.5113;	42.5113	-	BAZ2B	ENST00000392783	exon	9	Other exon	bromodomain adjacent to zinc finger domain 2B
chr2	159432853	159432857	0.328687;23.4932;	23.8219	-	BAZ2B	ENST00000392783	exon	9	Other exon	bromodomain adjacent to zinc finger domain 2B
chr2	159432869	159432870	36.6593;	36.6593	-	BAZ2B	ENST00000392783	exon	9	Other exon	bromodomain adjacent to zinc finger domain 2B
chr2	159432924	159432942	29.0292;12.8036;9.76314;8.89052;3.6241;	64.1106	-	BAZ2B	ENST00000392783	exon	9	Other exon	bromodomain adjacent to zinc finger domain 2B
chr2	159433217	159433218	6.17003;	6.17003	-	BAZ2B	ENST00000392783	exon	9	Other exon	bromodomain adjacent to zinc finger domain 2B
chr2	159433235	159433236	2.71305;	2.71305	-	BAZ2B	ENST00000392783	exon	9	Other exon	bromodomain adjacent to zinc finger domain 2B
chr2	159433346	159433357	23.4617;47.7085;37.9218;25.0217;	134.114	-	BAZ2B	ENST00000392783	exon	9	Other exon	bromodomain adjacent to zinc finger domain 2B
chr2	159438350	159438357	3.70819;1.72528;	5.43347	-	BAZ2B	ENST00000392783	exon	8	Other exon	bromodomain adjacent to zinc finger domain 2B
chr2	159438390	159438391	19.3767;	19.3767	-	BAZ2B	ENST00000392783	exon	8	Other exon	bromodomain adjacent to zinc finger domain 2B
chr2	159438421	159438422	3.63621;	3.63621	-	BAZ2B	ENST00000392783	exon	8	Other exon	bromodomain adjacent to zinc finger domain 2B
chr2	159438616	159438622	29.0551;17.4058;0.0812005;	46.5421	-	BAZ2B	ENST00000392783	exon	8	Other exon	bromodomain adjacent to zinc finger domain 2B
chr2	159438687	159438698	34.9978;14.1755;29.0638;	78.2371	-	BAZ2B	ENST00000392783	exon	8	Other exon	bromodomain adjacent to zinc finger domain 2B
chr2	159439014	159439026	1.05321;34.6426;34.6759;34.6848;	105.057	-	BAZ2B	ENST00000392783	exon	7	Other exon	bromodomain adjacent to zinc finger domain 2B
chr2	159439074	159439075	5.98883;	5.98883	-	BAZ2B	ENST00000392783	exon	7	Other exon	bromodomain adjacent to zinc finger domain 2B
chr2	159439096	159439097	5.9609;	5.9609	-	BAZ2B	ENST00000392783	exon	7	Other exon	bromodomain adjacent to zinc finger domain 2B
chr2	159439125	159439129	28.8483;32.1786;	61.0269	-	BAZ2B	ENST00000392783	exon	7	Other exon	bromodomain adjacent to zinc finger domain 2B
chr2	159439170	159439177	25.5325;8.77341;	34.3059	-	BAZ2B	ENST00000392783	exon	7	Other exon	bromodomain adjacent to zinc finger domain 2B
chr2	159439195	159439196	30.6461;	30.6461	-	BAZ2B	ENST00000392783	exon	7	Other exon	bromodomain adjacent to zinc finger domain 2B
chr2	159446784	159446791	1.4387;18.7954;	20.2341	-	BAZ2B	ENST00000392783	exon	6	Other exon	bromodomain adjacent to zinc finger domain 2B
chr2	159446837	159446838	28.3982;	28.3982	-	BAZ2B	ENST00000392783	exon	6	Other exon	bromodomain adjacent to zinc finger domain 2B
chr2	159446869	159446878	37.956;18.3773;18.8029;	75.1362	-	BAZ2B	ENST00000392783	exon	6	Other exon	bromodomain adjacent to zinc finger domain 2B
chr2	159446914	159446926	0.447535;4.19115;7.84319;	12.4819	-	BAZ2B	ENST00000392783	exon	6	Other exon	bromodomain adjacent to zinc finger domain 2B
chr2	159448327	159448331	5.58108;8.12863;	13.7097	-	BAZ2B	ENST00000541068	intron	3	Other intron	bromodomain adjacent to zinc finger domain 2B
chr2	159448369	159448370	11.6487;	11.6487	-	BAZ2B	ENST00000541068	intron	3	Other intron	bromodomain adjacent to zinc finger domain 2B
chr2	159453790	159453795	22.1482;21.9897;	44.1379	-	BAZ2B	ENST00000541068	intron	3	Other intron	bromodomain adjacent to zinc finger domain 2B
chr2	159472020	159472021	4.59438;	4.59438	-	BAZ2B	ENST00000541068	intron	3	Other intron	bromodomain adjacent to zinc finger domain 2B
chr2	159472044	159472049	2.81695;0.537046;	3.35399	-	BAZ2B	ENST00000541068	intron	3	Other intron	bromodomain adjacent to zinc finger domain 2B
chr2	159472098	159472099	3.79199;	3.79199	-	BAZ2B	ENST00000541068	intron	3	Other intron	bromodomain adjacent to zinc finger domain 2B
chr2	159472145	159472146	1.25242;	1.25242	-	BAZ2B	ENST00000541068	intron	3	Other intron	bromodomain adjacent to zinc finger domain 2B
chr2	159472187	159472188	36.9391;	36.9391	-	BAZ2B	ENST00000541068	intron	3	Other intron	bromodomain adjacent to zinc finger domain 2B
chr2	159472204	159472205	29.4338;	29.4338	-	BAZ2B	ENST00000541068	intron	3	Other intron	bromodomain adjacent to zinc finger domain 2B
chr2	159472328	159472329	9.27805;	9.27805	-	BAZ2B	ENST00000541068	intron	3	Other intron	bromodomain adjacent to zinc finger domain 2B
chr2	159472368	159472369	0.658406;	0.658406	-	BAZ2B	ENST00000541068	intron	3	Other intron	bromodomain adjacent to zinc finger domain 2B
chr2	159472602	159472603	7.5123;	7.5123	-	BAZ2B	ENST00000541068	intron	3	Other intron	bromodomain adjacent to zinc finger domain 2B
chr2	159472706	159472707	9.25304;	9.25304	-	BAZ2B	ENST00000541068	intron	3	Other intron	bromodomain adjacent to zinc finger domain 2B
chr2	159472788	159472789	8.45565;	8.45565	-	BAZ2B	ENST00000541068	intron	3	Other intron	bromodomain adjacent to zinc finger domain 2B
chr2	159472884	159472885	8.8092;	8.8092	-	BAZ2B	ENST00000541068	intron	3	Other intron	bromodomain adjacent to zinc finger domain 2B
chr2	159472895	159472896	3.70015;	3.70015	-	BAZ2B	ENST00000541068	intron	3	Other intron	bromodomain adjacent to zinc finger domain 2B
chr2	159473126	159473127	20.9807;	20.9807	-	BAZ2B	ENST00000541068	intron	3	Other intron	bromodomain adjacent to zinc finger domain 2B
chr2	159473139	159473142	2.03333;4.66949;	6.70282	-	BAZ2B	ENST00000541068	intron	3	Other intron	bromodomain adjacent to zinc finger domain 2B
chr2	159473177	159473178	6.05267;	6.05267	-	BAZ2B	ENST00000541068	intron	3	Other intron	bromodomain adjacent to zinc finger domain 2B
chr2	159473250	159473251	16.7135;	16.7135	-	BAZ2B	ENST00000541068	intron	3	Other intron	bromodomain adjacent to zinc finger domain 2B
chr2	159473290	159473291	4.01045;	4.01045	-	BAZ2B	ENST00000541068	intron	3	Other intron	bromodomain adjacent to zinc finger domain 2B
chr2	159473303	159473304	1.54981;	1.54981	-	BAZ2B	ENST00000541068	intron	3	Other intron	bromodomain adjacent to zinc finger domain 2B
chr2	159473440	159473441	0.780255;	0.780255	-	BAZ2B	ENST00000541068	intron	3	Other intron	bromodomain adjacent to zinc finger domain 2B
chr2	159473623	159473624	3.82763;	3.82763	-	BAZ2B	ENST00000541068	intron	3	Other intron	bromodomain adjacent to zinc finger domain 2B
chr2	159473697	159473698	3.29533;	3.29533	-	BAZ2B	ENST00000541068	intron	3	Other intron	bromodomain adjacent to zinc finger domain 2B
chr2	159473903	159473904	1.47204;	1.47204	-	BAZ2B	ENST00000541068	intron	3	Other intron	bromodomain adjacent to zinc finger domain 2B
chr2	159473934	159473935	0.371748;	0.371748	-	BAZ2B	ENST00000541068	intron	3	Other intron	bromodomain adjacent to zinc finger domain 2B
chr2	159474039	159474040	12.3551;	12.3551	-	BAZ2B	ENST00000541068	intron	3	Other intron	bromodomain adjacent to zinc finger domain 2B
chr2	159474119	159474120	19.1097;	19.1097	-	BAZ2B	ENST00000541068	intron	3	Other intron	bromodomain adjacent to zinc finger domain 2B
chr2	159474224	159474227	2.41138;24.3009;	26.7123	-	BAZ2B	ENST00000541068	intron	3	Other intron	bromodomain adjacent to zinc finger domain 2B
chr2	159474255	159474256	4.94617;	4.94617	-	BAZ2B	ENST00000541068	intron	3	Other intron	bromodomain adjacent to zinc finger domain 2B
chr2	159474473	159474474	2.91707;	2.91707	-	BAZ2B	ENST00000541068	intron	3	Other intron	bromodomain adjacent to zinc finger domain 2B
chr2	159474568	159474569	2.27071;	2.27071	-	BAZ2B	ENST00000541068	intron	3	Other intron	bromodomain adjacent to zinc finger domain 2B
chr2	159475063	159475064	23.1227;	23.1227	-	BAZ2B	ENST00000541068	intron	3	Other intron	bromodomain adjacent to zinc finger domain 2B
chr2	159475074	159475075	4.19171;	4.19171	-	BAZ2B	ENST00000541068	intron	3	Other intron	bromodomain adjacent to zinc finger domain 2B
chr2	159475130	159475134	9.07757;24.3421;	33.4196	-	BAZ2B	ENST00000541068	intron	3	Other intron	bromodomain adjacent to zinc finger domain 2B
chr2	159475206	159475207	3.89633;	3.89633	-	BAZ2B	ENST00000541068	intron	3	Other intron	bromodomain adjacent to zinc finger domain 2B
chr2	159475248	159475249	6.88888;	6.88888	-	BAZ2B	ENST00000541068	intron	3	Other intron	bromodomain adjacent to zinc finger domain 2B
chr2	159475259	159475260	18.1786;	18.1786	-	BAZ2B	ENST00000541068	intron	3	Other intron	bromodomain adjacent to zinc finger domain 2B
chr2	159475385	159475386	4.03938;	4.03938	-	BAZ2B	ENST00000541068	intron	3	Other intron	bromodomain adjacent to zinc finger domain 2B
chr2	159475506	159475507	13.2672;	13.2672	-	BAZ2B	ENST00000541068	intron	3	Other intron	bromodomain adjacent to zinc finger domain 2B
chr2	159475585	159475589	26.5148;16.512;	43.0268	-	BAZ2B	ENST00000541068	intron	3	Other intron	bromodomain adjacent to zinc finger domain 2B
chr2	159475661	159475662	37.4381;	37.4381	-	BAZ2B	ENST00000541068	intron	3	Other intron	bromodomain adjacent to zinc finger domain 2B
chr2	159475678	159475684	25.6904;2.73349;	28.4238	-	BAZ2B	ENST00000541068	intron	3	Other intron	bromodomain adjacent to zinc finger domain 2B
chr2	159475708	159475709	9.58595;	9.58595	-	BAZ2B	ENST00000541068	intron	3	Other intron	bromodomain adjacent to zinc finger domain 2B
chr2	159475757	159475758	4.93351;	4.93351	-	BAZ2B	ENST00000541068	intron	3	Other intron	bromodomain adjacent to zinc finger domain 2B
chr2	159475853	159475854	2.01213;	2.01213	-	BAZ2B	ENST00000541068	intron	3	Other intron	bromodomain adjacent to zinc finger domain 2B
chr2	159478584	159478597	9.17882;2.46386;0.530038;	12.1727	-	BAZ2B	ENST00000392783	exon	3	Other exon	bromodomain adjacent to zinc finger domain 2B
chr2	159478639	159478640	17.8975;	17.8975	-	BAZ2B	ENST00000392783	exon	3	Other exon	bromodomain adjacent to zinc finger domain 2B
chr2	159478663	159478664	33.1412;	33.1412	-	BAZ2B	ENST00000392783	exon	3	Other exon	bromodomain adjacent to zinc finger domain 2B
chr2	159478677	159478678	6.13827;	6.13827	-	BAZ2B	ENST00000392783	exon	3	Other exon	bromodomain adjacent to zinc finger domain 2B
chr2	159555844	159555845	13.3337;	13.3337	-	BAZ2B	ENST00000392783	exon	2	Other exon	bromodomain adjacent to zinc finger domain 2B
chr2	159555858	159555859	5.91027;	5.91027	-	BAZ2B	ENST00000392783	exon	2	Other exon	bromodomain adjacent to zinc finger domain 2B
chr2	159616245	159616246	4.73823;	4.73823	-	BAZ2B	ENST00000392783	exon	1	1st exon	bromodomain adjacent to zinc finger domain 2B
chr2	159616336	159616337	8.27317;	8.27317	-	BAZ2B	ENST00000392783	exon	1	1st exon	bromodomain adjacent to zinc finger domain 2B
chr2	159616454	159616455	10.4937;	10.4937	-	BAZ2B	ENST00000392783	exon	1	1st exon	bromodomain adjacent to zinc finger domain 2B
chr2	159616524	159616525	10.9375;	10.9375	-	BAZ2B	ENST00000392783	exon	1	1st exon	bromodomain adjacent to zinc finger domain 2B
chr2	159729017	159729018	17.5883;	17.5883	+	MARCHF7	ENST00000409175	exon	4	Other exon	membrane associated ring-CH-type finger 7
chr2	159729038	159729039	8.04937;	8.04937	+	MARCHF7	ENST00000409175	exon	4	Other exon	membrane associated ring-CH-type finger 7
chr2	159729119	159729120	16.6172;	16.6172	+	MARCHF7	ENST00000409175	exon	4	Other exon	membrane associated ring-CH-type finger 7
chr2	159729137	159729138	15.2973;	15.2973	+	MARCHF7	ENST00000409175	exon	4	Other exon	membrane associated ring-CH-type finger 7
chr2	159743067	159743077	16.6784;15.8429;2.64957;	35.1708	+	MARCHF7	ENST00000409175	exon	5	Other exon	membrane associated ring-CH-type finger 7
chr2	159743093	159743094	29.7841;	29.7841	+	MARCHF7	ENST00000409175	exon	5	Other exon	membrane associated ring-CH-type finger 7
chr2	159743121	159743122	22.0704;	22.0704	+	MARCHF7	ENST00000409175	exon	5	Other exon	membrane associated ring-CH-type finger 7
chr2	159747803	159747804	19.5406;	19.5406	+	MARCHF7	ENST00000539065	intron	3	Other intron	membrane associated ring-CH-type finger 7
chr2	159747826	159747832	2.63489;2.42062;1.2485;	6.30401	+	MARCHF7	ENST00000409175	exon	7	Other exon	membrane associated ring-CH-type finger 7
chr2	159747899	159747900	13.2518;	13.2518	+	MARCHF7	ENST00000409175	exon	7	Other exon	membrane associated ring-CH-type finger 7
chr2	159747924	159747928	18.4096;13.6376;	32.0472	+	MARCHF7	ENST00000409175	exon	7	Other exon	membrane associated ring-CH-type finger 7
chr2	159748054	159748060	3.07748;3.21764;	6.29512	+	MARCHF7	ENST00000409175	exon	7	Other exon	membrane associated ring-CH-type finger 7
chr2	159748634	159748635	10.9139;	10.9139	+	MARCHF7	ENST00000409175	exon	7	Other exon	membrane associated ring-CH-type finger 7
chr2	159748665	159748666	18.7566;	18.7566	+	MARCHF7	ENST00000409175	exon	7	Other exon	membrane associated ring-CH-type finger 7
chr2	159748893	159748894	17.9655;	17.9655	+	MARCHF7	ENST00000409175	exon	7	Other exon	membrane associated ring-CH-type finger 7
chr2	161179673	161179674	3.99849;	3.99849	+	TANK	ENST00000259075	exon	2	Other exon	TRAF family member associated NFKB activator
chr2	161179691	161179692	16.2685;	16.2685	+	TANK	ENST00000259075	exon	2	Other exon	TRAF family member associated NFKB activator
chr2	161179741	161179742	1.89227;	1.89227	+	TANK	ENST00000259075	exon	2	Other exon	TRAF family member associated NFKB activator
chr2	161189443	161189444	7.94309;	7.94309	+	TANK	ENST00000432002	intron	2	Other intron	TRAF family member associated NFKB activator
chr2	161203495	161203496	10.3613;	10.3613	+	TANK	ENST00000259075	exon	3	Other exon	TRAF family member associated NFKB activator
chr2	161203548	161203549	7.39162;	7.39162	+	TANK	ENST00000259075	exon	3	Other exon	TRAF family member associated NFKB activator
chr2	161204701	161204702	3.33513;	3.33513	+	TANK	ENST00000259075	exon	4	Other exon	TRAF family member associated NFKB activator
chr2	162273808	162273809	12.445;	12.445	-	IFIH1	ENST00000649979	exon	12	Other exon	interferon induced with helicase C domain 1
chr2	162273845	162273846	2.34631;	2.34631	-	IFIH1	ENST00000649979	exon	12	Other exon	interferon induced with helicase C domain 1
chr2	162273900	162273901	5.26402;	5.26402	-	IFIH1	ENST00000649979	exon	12	Other exon	interferon induced with helicase C domain 1
chr2	162273946	162273947	4.58154;	4.58154	-	IFIH1	ENST00000649979	intron	11	Other intron	interferon induced with helicase C domain 1
chr2	162276695	162276696	5.02608;	5.02608	-	IFIH1	ENST00000649979	exon	11	Other exon	interferon induced with helicase C domain 1
chr2	162276796	162276797	42.3639;	42.3639	-	IFIH1	ENST00000649979	exon	11	Other exon	interferon induced with helicase C domain 1
chr2	162276818	162276819	15.8243;	15.8243	-	IFIH1	ENST00000649979	exon	11	Other exon	interferon induced with helicase C domain 1
chr2	162276859	162276868	2.95271;16.7189;	19.6716	-	IFIH1	ENST00000649979	exon	11	Other exon	interferon induced with helicase C domain 1
chr2	162276879	162276880	25.7408;	25.7408	-	IFIH1	ENST00000649979	exon	11	Other exon	interferon induced with helicase C domain 1
chr2	162276938	162276939	0.294632;	0.294632	-	IFIH1	ENST00000649979	exon	11	Other exon	interferon induced with helicase C domain 1
chr2	162277439	162277444	4.55225;2.60681;	7.15906	-	IFIH1	ENST00000649979	exon	10	Other exon	interferon induced with helicase C domain 1
chr2	162277497	162277498	5.57579;	5.57579	-	IFIH1	ENST00000649979	exon	10	Other exon	interferon induced with helicase C domain 1
chr2	162277619	162277620	8.85057;	8.85057	-	IFIH1	ENST00000649979	exon	10	Other exon	interferon induced with helicase C domain 1
chr2	162277637	162277640	7.73551;2.28789;	10.0234	-	IFIH1	ENST00000649979	exon	10	Other exon	interferon induced with helicase C domain 1
chr2	162277673	162277674	24.7853;	24.7853	-	IFIH1	ENST00000649979	exon	10	Other exon	interferon induced with helicase C domain 1
chr2	162278236	162278238	34.8412;17.1809;	52.0222	-	IFIH1	ENST00000649979	exon	9	Other exon	interferon induced with helicase C domain 1
chr2	162278273	162278274	12.4815;	12.4815	-	IFIH1	ENST00000649979	exon	9	Other exon	interferon induced with helicase C domain 1
chr2	162280039	162280046	2.24474;4.79568;12.5469;	19.5873	-	IFIH1	ENST00000648433	intron	7	Other intron	interferon induced with helicase C domain 1
chr2	162280082	162280083	18.325;	18.325	-	IFIH1	ENST00000648433	intron	7	Other intron	interferon induced with helicase C domain 1
chr2	162281331	162281332	14.1176;	14.1176	-	IFIH1	ENST00000649979	exon	7	Other exon	interferon induced with helicase C domain 1
chr2	162281388	162281389	0.744131;	0.744131	-	IFIH1	ENST00000649979	exon	7	Other exon	interferon induced with helicase C domain 1
chr2	162281426	162281427	12.6979;	12.6979	-	IFIH1	ENST00000649979	exon	7	Other exon	interferon induced with helicase C domain 1
chr2	162281438	162281446	23.0304;1.03165;	24.062	-	IFIH1	ENST00000649979	exon	7	Other exon	interferon induced with helicase C domain 1
chr2	162281489	162281490	0.445099;	0.445099	-	IFIH1	ENST00000649979	exon	7	Other exon	interferon induced with helicase C domain 1
chr2	162281504	162281505	20.0047;	20.0047	-	IFIH1	ENST00000649979	exon	7	Other exon	interferon induced with helicase C domain 1
chr2	162281528	162281529	14.3823;	14.3823	-	IFIH1	ENST00000649979	exon	7	Other exon	interferon induced with helicase C domain 1
chr2	162282374	162282375	7.03433;	7.03433	-	IFIH1	ENST00000649979	exon	6	Other exon	interferon induced with helicase C domain 1
chr2	162282510	162282511	9.68527;	9.68527	-	IFIH1	ENST00000649979	exon	6	Other exon	interferon induced with helicase C domain 1
chr2	162288150	162288151	1.32634;	1.32634	-	IFIH1	ENST00000649979	exon	5	Other exon	interferon induced with helicase C domain 1
chr2	162288221	162288222	4.38851;	4.38851	-	IFIH1	ENST00000649979	exon	5	Other exon	interferon induced with helicase C domain 1
chr2	162288237	162288238	10.7116;	10.7116	-	IFIH1	ENST00000649979	exon	5	Other exon	interferon induced with helicase C domain 1
chr2	162288251	162288258	14.9581;2.26194;17.5752;	34.7952	-	IFIH1	ENST00000649979	exon	5	Other exon	interferon induced with helicase C domain 1
chr2	162288295	162288296	1.44377;	1.44377	-	IFIH1	ENST00000649979	exon	5	Other exon	interferon induced with helicase C domain 1
chr2	162293600	162293607	9.61309;4.45554;	14.0686	-	IFIH1	ENST00000649979	exon	4	Other exon	interferon induced with helicase C domain 1
chr2	162306751	162306752	4.67596;	4.67596	-	IFIH1	ENST00000649979	exon	3	Other exon	interferon induced with helicase C domain 1
chr2	162306794	162306795	9.41956;	9.41956	-	IFIH1	ENST00000649979	exon	3	Other exon	interferon induced with helicase C domain 1
chr2	162310886	162310887	2.58058;	2.58058	-	IFIH1	ENST00000649979	exon	2	Other exon	interferon induced with helicase C domain 1
chr2	162310895	162310896	2.82818;	2.82818	-	IFIH1	ENST00000649979	exon	2	Other exon	interferon induced with helicase C domain 1
chr2	162317899	162317900	0.0320075;	0.0320075	-	IFIH1	ENST00000649979	exon	1	1st exon	interferon induced with helicase C domain 1
chr2	162317967	162317968	10.3325;	10.3325	-	IFIH1	ENST00000649979	exon	1	1st exon	interferon induced with helicase C domain 1
chr2	162318027	162318028	2.58052;	2.58052	-	IFIH1	ENST00000649979	exon	1	1st exon	interferon induced with helicase C domain 1
chr2	162318088	162318089	16.3392;	16.3392	-	IFIH1	ENST00000649979	exon	1	1st exon	interferon induced with helicase C domain 1
chr2	162318131	162318132	1.41182;	1.41182	-	IFIH1	ENST00000649979	exon	1	1st exon	interferon induced with helicase C domain 1
chr2	162318270	162318271	4.17646;	4.17646	-	IFIH1	ENST00000649979	exon	1	1st exon	interferon induced with helicase C domain 1
chr2	162318404	162318405	6.60097;	6.60097	-	IFIH1	ENST00000649979	exon	1	1st exon	interferon induced with helicase C domain 1
chr2	162318555	162318556	1.43208;	1.43208	-	IFIH1	ENST00000649979	exon	1	1st exon	interferon induced with helicase C domain 1
chr2	162318578	162318586	1.0247;8.62598;	9.65069	-	IFIH1	ENST00000649979	exon	1	1st exon	interferon induced with helicase C domain 1
chr2	169630774	169630775	21.6932;	21.6932	+	PPIG	ENST00000260970	exon	10	Other exon	peptidylprolyl isomerase G
chr2	169630856	169630857	2.43361;	2.43361	+	PPIG	ENST00000260970	exon	10	Other exon	peptidylprolyl isomerase G
chr2	169631808	169631809	11.946;	11.946	+	PPIG	ENST00000260970	exon	11	Other exon	peptidylprolyl isomerase G
chr2	169805476	169805477	4.46172;	4.46172	+	SSB	ENST00000409333	exon	3	Other exon	small RNA binding exonuclease protection factor La
chr2	169805525	169805526	8.00995;	8.00995	+	SSB	ENST00000409333	exon	3	Other exon	small RNA binding exonuclease protection factor La
chr2	169805534	169805535	5.75271;	5.75271	+	SSB	ENST00000409333	exon	3	Other exon	small RNA binding exonuclease protection factor La
chr2	169805661	169805662	1.854;	1.854	+	SSB	ENST00000422006	intron	3	Other intron	small RNA binding exonuclease protection factor La
chr2	169805678	169805679	1.02005;	1.02005	+	SSB	ENST00000409333	exon	4	Other exon	small RNA binding exonuclease protection factor La
chr2	169805693	169805694	0.114924;	0.114924	+	SSB	ENST00000409333	exon	4	Other exon	small RNA binding exonuclease protection factor La
chr2	169805723	169805724	1.87052;	1.87052	+	SSB	ENST00000409333	exon	4	Other exon	small RNA binding exonuclease protection factor La
chr2	169805754	169805755	30.3259;	30.3259	+	SSB	ENST00000409333	exon	4	Other exon	small RNA binding exonuclease protection factor La
chr2	169805835	169805836	8.89116;	8.89116	+	SSB	ENST00000409333	exon	4	Other exon	small RNA binding exonuclease protection factor La
chr2	169806879	169806880	4.12654;	4.12654	+	SSB	ENST00000409333	exon	5	Other exon	small RNA binding exonuclease protection factor La
chr2	169806888	169806889	11.8132;	11.8132	+	SSB	ENST00000409333	exon	5	Other exon	small RNA binding exonuclease protection factor La
chr2	169806999	169807000	12.7798;	12.7798	+	SSB	ENST00000409333	exon	6	Other exon	small RNA binding exonuclease protection factor La
chr2	169807061	169807062	2.13212;	2.13212	+	SSB	ENST00000409333	exon	6	Other exon	small RNA binding exonuclease protection factor La
chr2	169808523	169808524	1.97262;	1.97262	+	SSB	ENST00000409333	exon	7	Other exon	small RNA binding exonuclease protection factor La
chr2	169808858	169808864	4.94393;4.85528;	9.79921	+	SSB	ENST00000409333	exon	8	Other exon	small RNA binding exonuclease protection factor La
chr2	169808882	169808883	26.6505;	26.6505	+	SSB	ENST00000409333	exon	8	Other exon	small RNA binding exonuclease protection factor La
chr2	169810331	169810332	6.70586;	6.70586	+	SSB	ENST00000409333	exon	9	Other exon	small RNA binding exonuclease protection factor La
chr2	169810378	169810379	8.49082;	8.49082	+	SSB	ENST00000409333	exon	9	Other exon	small RNA binding exonuclease protection factor La
chr2	169810388	169810397	4.25787;1.94035;2.31668;	8.5149	+	SSB	ENST00000409333	exon	9	Other exon	small RNA binding exonuclease protection factor La
chr2	169810415	169810416	4.19448;	4.19448	+	SSB	ENST00000409333	exon	9	Other exon	small RNA binding exonuclease protection factor La
chr2	169810871	169810872	7.69846;	7.69846	-	METTL5	ENST00000409837	intron	7	Other intron	methyltransferase like 5
chr2	169810916	169810917	6.26505;	6.26505	-	METTL5	ENST00000409837	intron	7	Other intron	methyltransferase like 5
chr2	169810933	169810941	10.8517;24.291;	35.1427	-	METTL5	ENST00000409837	intron	7	Other intron	methyltransferase like 5
chr2	169810963	169810964	21.5284;	21.5284	-	METTL5	ENST00000409837	intron	7	Other intron	methyltransferase like 5
chr2	169811027	169811028	18.6221;	18.6221	-	METTL5	ENST00000409837	intron	7	Other intron	methyltransferase like 5
chr2	169811038	169811039	8.2559;	8.2559	-	METTL5	ENST00000409837	intron	7	Other intron	methyltransferase like 5
chr2	169811186	169811193	5.32206;21.797;	27.119	-	METTL5	ENST00000409837	intron	7	Other intron	methyltransferase like 5
chr2	169811213	169811214	26.202;	26.202	-	METTL5	ENST00000409837	intron	7	Other intron	methyltransferase like 5
chr2	169811237	169811238	11.1891;	11.1891	-	METTL5	ENST00000409837	intron	7	Other intron	methyltransferase like 5
chr2	169811269	169811270	12.4781;	12.4781	-	METTL5	ENST00000409837	intron	7	Other intron	methyltransferase like 5
chr2	169811301	169811307	17.2078;5.56246;	22.7702	-	METTL5	ENST00000409837	intron	7	Other intron	methyltransferase like 5
chr2	169811682	169811683	27.6254;	27.6254	-	METTL5	ENST00000409837	intron	7	Other intron	methyltransferase like 5
chr2	169811694	169811699	8.12975;2.88747;	11.0172	-	METTL5	ENST00000409837	intron	7	Other intron	methyltransferase like 5
chr2	169811730	169811731	0.319098;	0.319098	-	METTL5	ENST00000409837	intron	7	Other intron	methyltransferase like 5
chr2	169949914	169949915	5.94215;	5.94215	+	UBR3	ENST00000272793	exon	23	Other exon	ubiquitin protein ligase E3 component n-recognin 3
chr2	169950053	169950054	7.2351;	7.2351	+	UBR3	ENST00000272793	exon	23	Other exon	ubiquitin protein ligase E3 component n-recognin 3
chr2	171049900	171049901	4.58579;	4.58579	-	TLK1	ENST00000431350	exon	10	Other exon	tousled like kinase 1
chr2	171049914	171049915	2.29581;	2.29581	-	TLK1	ENST00000431350	exon	10	Other exon	tousled like kinase 1
chr2	171050102	171050107	13.3312;7.40821;	20.7394	-	TLK1	ENST00000431350	exon	9	Other exon	tousled like kinase 1
chr2	171050117	171050118	1.94697;	1.94697	-	TLK1	ENST00000431350	exon	9	Other exon	tousled like kinase 1
chr2	171053811	171053815	5.3512;2.80365;	8.15485	-	TLK1	ENST00000431350	exon	8	Other exon	tousled like kinase 1
chr2	171690159	171690160	6.11889;	6.11889	+	DYNC1I2	ENST00000340296	exon	2	Other exon	dynein cytoplasmic 1 intermediate chain 2
chr2	171690174	171690175	18.6538;	18.6538	+	DYNC1I2	ENST00000340296	exon	2	Other exon	dynein cytoplasmic 1 intermediate chain 2
chr2	171690193	171690194	16.4857;	16.4857	+	DYNC1I2	ENST00000340296	exon	2	Other exon	dynein cytoplasmic 1 intermediate chain 2
chr2	171725705	171725709	14.4286;1.90554;	16.3342	+	DYNC1I2	ENST00000340296	exon	6	Other exon	dynein cytoplasmic 1 intermediate chain 2
chr2	171976300	171976305	0.77612;6.04989;	6.82601	+	HAT1	ENST00000264108	exon	9	Other exon	histone acetyltransferase 1
chr2	171979335	171979336	2.07167;	2.07167	+	HAT1	ENST00000264108	exon	10	Other exon	histone acetyltransferase 1
chr2	171979357	171979360	5.02144;5.23224;	10.2537	+	HAT1	ENST00000264108	exon	10	Other exon	histone acetyltransferase 1
chr2	173955310	173955311	0.706145;	0.706145	-	SP3	ENST00000310015	exon	4	Other exon	Sp3 transcription factor
chr2	174348715	174348716	9.28958;	9.28958	-	CIR1	ENST00000342016	exon	10	Other exon	corepressor interacting with RBPJ, CIR1
chr2	174348757	174348758	1.06282;	1.06282	-	CIR1	ENST00000342016	exon	10	Other exon	corepressor interacting with RBPJ, CIR1
chr2	174348828	174348834	9.65454;7.1278;	16.7823	-	CIR1	ENST00000342016	exon	10	Other exon	corepressor interacting with RBPJ, CIR1
chr2	174348937	174348946	1.88155;4.34651;6.76016;	12.9882	-	CIR1	ENST00000342016	exon	10	Other exon	corepressor interacting with RBPJ, CIR1
chr2	174348958	174348959	7.31489;	7.31489	-	CIR1	ENST00000342016	exon	10	Other exon	corepressor interacting with RBPJ, CIR1
chr2	174380685	174380688	0.47505;8.07608;	8.55112	-	CIR1	ENST00000342016	exon	5	Other exon	corepressor interacting with RBPJ, CIR1
chr2	174380704	174380705	8.24338;	8.24338	-	CIR1	ENST00000342016	exon	5	Other exon	corepressor interacting with RBPJ, CIR1
chr2	174387775	174387776	1.17933;	1.17933	-	CIR1	ENST00000342016	exon	2	Other exon	corepressor interacting with RBPJ, CIR1
chr2	174567894	174567895	26.5984;	26.5984	-	WIPF1	ENST00000392547	exon	6	Other exon	WAS/WASL interacting protein family member 1
chr2	174571891	174571894	8.85347;8.91592;	17.7694	-	WIPF1	ENST00000392547	exon	5	Other exon	WAS/WASL interacting protein family member 1
chr2	174571934	174571935	16.2345;	16.2345	-	WIPF1	ENST00000392547	exon	5	Other exon	WAS/WASL interacting protein family member 1
chr2	174572384	174572386	2.77901;5.15462;	7.93363	-	WIPF1	ENST00000392547	exon	5	Other exon	WAS/WASL interacting protein family member 1
chr2	174572447	174572448	8.80622;	8.80622	-	WIPF1	ENST00000392547	intron	4	Other intron	WAS/WASL interacting protein family member 1
chr2	174575375	174575376	2.8582;	2.8582	-	WIPF1	ENST00000392547	exon	4	Other exon	WAS/WASL interacting protein family member 1
chr2	174581331	174581338	0.986648;3.81355;	4.8002	-	WIPF1	ENST00000392547	exon	3	Other exon	WAS/WASL interacting protein family member 1
chr2	174581353	174581354	2.6042;	2.6042	-	WIPF1	ENST00000392547	exon	3	Other exon	WAS/WASL interacting protein family member 1
chr2	174581373	174581374	2.03648;	2.03648	-	WIPF1	ENST00000392547	exon	3	Other exon	WAS/WASL interacting protein family member 1
chr2	174581407	174581413	25.2101;2.08754;	27.2977	-	WIPF1	ENST00000392547	exon	3	Other exon	WAS/WASL interacting protein family member 1
chr2	174585576	174585577	7.69517;	7.69517	-	WIPF1	ENST00000392547	exon	2	Other exon	WAS/WASL interacting protein family member 1
chr2	174585607	174585608	5.57681;	5.57681	-	WIPF1	ENST00000392547	exon	2	Other exon	WAS/WASL interacting protein family member 1
chr2	175114785	175114786	6.01369;	6.01369	-	ATF2	ENST00000409499	intron	4	Other intron	activating transcription factor 2
chr2	175964518	175964519	0.939405;	0.939405	-	LNPK	ENST00000272748	exon	7	Other exon	lunapark, ER junction formation factor
chr2	175964545	175964546	20.7955;	20.7955	-	LNPK	ENST00000272748	exon	7	Other exon	lunapark, ER junction formation factor
chr2	175964589	175964590	6.4576;	6.4576	-	LNPK	ENST00000272748	exon	7	Other exon	lunapark, ER junction formation factor
chr2	177231034	177231038	2.57372;26.4;	28.9737	-	NFE2L2	ENST00000458603	intron	1	1st intron	nuclear factor, erythroid 2 like 2
chr2	177231112	177231113	4.13783;	4.13783	-	NFE2L2	ENST00000458603	intron	1	1st intron	nuclear factor, erythroid 2 like 2
chr2	177234057	177234063	1.72732;6.87036;	8.59768	-	NFE2L2	ENST00000449627	intron	2	Other intron	nuclear factor, erythroid 2 like 2
chr2	177234209	177234210	1.28144;	1.28144	-	NFE2L2	ENST00000430047	intron	2	Other intron	nuclear factor, erythroid 2 like 2
chr2	177234233	177234234	19.8851;	19.8851	-	NFE2L2	ENST00000430047	intron	2	Other intron	nuclear factor, erythroid 2 like 2
chr2	177264659	177264660	3.92357;	3.92357	-	NFE2L2	ENST00000588123	intron	2	Other intron	nuclear factor, erythroid 2 like 2
chr2	177370569	177370570	3.31663;	3.31663	-	NFE2L2	ENST00000464747	intron	1	1st intron	nuclear factor, erythroid 2 like 2
chr2	177371817	177371820	1.00329;1.02411;	2.0274	-	NFE2L2	ENST00000464747	intron	1	1st intron	nuclear factor, erythroid 2 like 2
chr2	179945244	179945249	10.6661;0.660793;	11.3269	-	CWC22	ENST00000410053	exon	20	Other exon	CWC22 spliceosome associated protein homolog
chr2	179945281	179945282	10.3793;	10.3793	-	CWC22	ENST00000410053	exon	20	Other exon	CWC22 spliceosome associated protein homolog
chr2	179945335	179945336	0.744683;	0.744683	-	CWC22	ENST00000410053	exon	20	Other exon	CWC22 spliceosome associated protein homolog
chr2	179945349	179945350	5.87898;	5.87898	-	CWC22	ENST00000410053	exon	20	Other exon	CWC22 spliceosome associated protein homolog
chr2	179945413	179945415	2.2795;4.69933;	6.97883	-	CWC22	ENST00000410053	exon	20	Other exon	CWC22 spliceosome associated protein homolog
chr2	179945446	179945447	5.41386;	5.41386	-	CWC22	ENST00000410053	exon	20	Other exon	CWC22 spliceosome associated protein homolog
chr2	179945462	179945463	0.0425486;	0.0425486	-	CWC22	ENST00000410053	exon	20	Other exon	CWC22 spliceosome associated protein homolog
chr2	179945494	179945495	3.38935;	3.38935	-	CWC22	ENST00000410053	exon	20	Other exon	CWC22 spliceosome associated protein homolog
chr2	179945610	179945611	18.5277;	18.5277	-	CWC22	ENST00000410053	exon	20	Other exon	CWC22 spliceosome associated protein homolog
chr2	179950659	179950665	0.194953;6.42454;	6.6195	-	CWC22	ENST00000410053	exon	19	Other exon	CWC22 spliceosome associated protein homolog
chr2	179965962	179965963	1.52836;	1.52836	-	CWC22	ENST00000410053	exon	12	Other exon	CWC22 spliceosome associated protein homolog
chr2	179970507	179970511	1.15891;20.0421;	21.201	-	CWC22	ENST00000410053	exon	11	Other exon	CWC22 spliceosome associated protein homolog
chr2	179981898	179981899	17.7664;	17.7664	-	CWC22	ENST00000410053	exon	5	Other exon	CWC22 spliceosome associated protein homolog
chr2	179981957	179981958	8.46925;	8.46925	-	CWC22	ENST00000410053	exon	5	Other exon	CWC22 spliceosome associated protein homolog
chr2	181457653	181457654	0.460969;	0.460969	+	ITGA4	ENST00000397033	exon	1	1st exon	integrin subunit alpha 4
chr2	181458264	181458271	6.35906;1.29584;	7.65489	+	ITGA4	ENST00000397033	exon	2	Other exon	integrin subunit alpha 4
chr2	181482522	181482523	0.440153;	0.440153	+	ITGA4	ENST00000397033	exon	9	Other exon	integrin subunit alpha 4
chr2	181524178	181524179	20.8295;	20.8295	+	ITGA4	ENST00000397033	exon	20	Other exon	integrin subunit alpha 4
chr2	181891910	181891920	0.555148;2.90193;13.1195;	16.5766	+	ITPRID2	ENST00000431877	exon	1	1st exon	ITPR interacting domain containing 2
chr2	181892196	181892197	21.5612;	21.5612	+	ITPRID2	ENST00000431877	exon	1	1st exon	ITPR interacting domain containing 2
chr2	181892618	181892619	2.79692;	2.79692	+	ITPRID2	ENST00000431877	exon	2	Other exon	ITPR interacting domain containing 2
chr2	181892641	181892649	12.6482;5.15571;	17.8039	+	ITPRID2	ENST00000431877	exon	2	Other exon	ITPR interacting domain containing 2
chr2	181896057	181896063	12.7957;0.297729;	13.0934	+	ITPRID2	ENST00000431877	exon	3	Other exon	ITPR interacting domain containing 2
chr2	181902302	181902303	9.52718;	9.52718	+	ITPRID2	ENST00000431877	exon	8	Other exon	ITPR interacting domain containing 2
chr2	184648359	184648360	2.38385;	2.38385	+	ZNF804A	ENST00000302277	intron	1	1st intron	zinc finger protein 804A
chr2	184648865	184648866	1.86104;	1.86104	+	ZNF804A	ENST00000302277	intron	1	1st intron	zinc finger protein 804A
chr2	184650043	184650044	3.55084;	3.55084	+	ZNF804A	ENST00000302277	intron	1	1st intron	zinc finger protein 804A
chr2	184650109	184650110	0.477754;	0.477754	+	ZNF804A	ENST00000302277	intron	1	1st intron	zinc finger protein 804A
chr2	184650328	184650329	2.75981;	2.75981	+	ZNF804A	ENST00000302277	intron	1	1st intron	zinc finger protein 804A
chr2	186486323	186486324	13.9059;	13.9059	+	ZC3H15	ENST00000337859	exon	1	1st exon	zinc finger CCCH-type containing 15
chr2	186486342	186486343	16.8981;	16.8981	+	ZC3H15	ENST00000337859	exon	1	1st exon	zinc finger CCCH-type containing 15
chr2	186486352	186486353	6.20169;	6.20169	+	ZC3H15	ENST00000337859	exon	1	1st exon	zinc finger CCCH-type containing 15
chr2	186486397	186486398	28.4654;	28.4654	+	ZC3H15	ENST00000337859	exon	1	1st exon	zinc finger CCCH-type containing 15
chr2	186486450	186486454	14.7407;2.58269;	17.3234	+	ZC3H15	ENST00000337859	exon	1	1st exon	zinc finger CCCH-type containing 15
chr2	186495234	186495235	25.9707;	25.9707	+	ZC3H15	ENST00000337859	exon	2	Other exon	zinc finger CCCH-type containing 15
chr2	186495255	186495256	27.8294;	27.8294	+	ZC3H15	ENST00000337859	exon	2	Other exon	zinc finger CCCH-type containing 15
chr2	186495282	186495286	10.878;0.750251;	11.6283	+	ZC3H15	ENST00000337859	exon	2	Other exon	zinc finger CCCH-type containing 15
chr2	186495306	186495307	33.2832;	33.2832	+	ZC3H15	ENST00000337859	exon	2	Other exon	zinc finger CCCH-type containing 15
chr2	186495316	186495320	9.90629;5.72544;	15.6317	+	ZC3H15	ENST00000337859	exon	2	Other exon	zinc finger CCCH-type containing 15
chr2	186500178	186500192	14.1147;18.5368;2.78938;1.90196;	37.3428	+	ZC3H15	ENST00000337859	exon	3	Other exon	zinc finger CCCH-type containing 15
chr2	186500208	186500209	2.00556;	2.00556	+	ZC3H15	ENST00000337859	exon	3	Other exon	zinc finger CCCH-type containing 15
chr2	186500245	186500246	2.38676;	2.38676	+	ZC3H15	ENST00000337859	exon	3	Other exon	zinc finger CCCH-type containing 15
chr2	186500258	186500259	10.6468;	10.6468	+	ZC3H15	ENST00000337859	exon	3	Other exon	zinc finger CCCH-type containing 15
chr2	186500284	186500289	18.5675;11.8858;	30.4533	+	ZC3H15	ENST00000337859	exon	3	Other exon	zinc finger CCCH-type containing 15
chr2	186501382	186501383	3.73686;	3.73686	+	ZC3H15	ENST00000337859	exon	4	Other exon	zinc finger CCCH-type containing 15
chr2	186502525	186502526	2.04389;	2.04389	+	ZC3H15	ENST00000337859	exon	5	Other exon	zinc finger CCCH-type containing 15
chr2	186502541	186502542	22.2992;	22.2992	+	ZC3H15	ENST00000337859	exon	5	Other exon	zinc finger CCCH-type containing 15
chr2	186504063	186504064	0.422375;	0.422375	+	ZC3H15	ENST00000337859	exon	6	Other exon	zinc finger CCCH-type containing 15
chr2	186506786	186506787	3.33156;	3.33156	+	ZC3H15	ENST00000337859	exon	9	Other exon	zinc finger CCCH-type containing 15
chr2	186508612	186508613	4.88162;	4.88162	+	ZC3H15	ENST00000337859	exon	10	Other exon	zinc finger CCCH-type containing 15
chr2	189475287	189475288	7.91268;	7.91268	+	WDR75	ENST00000314761	exon	21	Other exon	WD repeat domain 75
chr2	189475337	189475338	5.01489;	5.01489	+	WDR75	ENST00000314761	exon	21	Other exon	WD repeat domain 75
chr2	190974922	190974928	4.42836;1.79595;	6.22431	-	STAT1	ENST00000361099	exon	24	Other exon	signal transducer and activator of transcription 1
chr2	190975809	190975810	6.51669;	6.51669	-	STAT1	ENST00000673816	intron	23	Other intron	signal transducer and activator of transcription 1
chr2	190975840	190975844	13.2521;18.3264;	31.5785	-	STAT1	ENST00000361099	exon	23	Other exon	signal transducer and activator of transcription 1
chr2	190976882	190976883	7.27323;	7.27323	-	STAT1	ENST00000361099	exon	22	Other exon	signal transducer and activator of transcription 1
chr2	190976945	190976948	14.0849;29.2565;	43.3415	-	STAT1	ENST00000361099	exon	22	Other exon	signal transducer and activator of transcription 1
chr2	190982404	190982405	1.35208;	1.35208	-	STAT1	ENST00000361099	exon	18	Other exon	signal transducer and activator of transcription 1
chr2	190983665	190983668	5.14233;2.72855;	7.87088	-	STAT1	ENST00000361099	exon	17	Other exon	signal transducer and activator of transcription 1
chr2	190983723	190983724	7.12417;	7.12417	-	STAT1	ENST00000361099	exon	17	Other exon	signal transducer and activator of transcription 1
chr2	190984322	190984323	4.97703;	4.97703	-	STAT1	ENST00000361099	exon	16	Other exon	signal transducer and activator of transcription 1
chr2	190984344	190984345	5.99459;	5.99459	-	STAT1	ENST00000361099	exon	16	Other exon	signal transducer and activator of transcription 1
chr2	190984357	190984358	26.8303;	26.8303	-	STAT1	ENST00000361099	exon	16	Other exon	signal transducer and activator of transcription 1
chr2	190986880	190986887	28.3553;19.8558;14.9061;	63.1172	-	STAT1	ENST00000361099	exon	14	Other exon	signal transducer and activator of transcription 1
chr2	190986901	190986902	9.3743;	9.3743	-	STAT1	ENST00000361099	exon	14	Other exon	signal transducer and activator of transcription 1
chr2	190986943	190986944	13.5151;	13.5151	-	STAT1	ENST00000361099	exon	14	Other exon	signal transducer and activator of transcription 1
chr2	190987044	190987048	18.6153;0.886524;	19.5018	-	STAT1	ENST00000361099	exon	13	Other exon	signal transducer and activator of transcription 1
chr2	190987068	190987069	28.4999;	28.4999	-	STAT1	ENST00000361099	exon	13	Other exon	signal transducer and activator of transcription 1
chr2	190991232	190991233	1.81464;	1.81464	-	STAT1	ENST00000361099	exon	11	Other exon	signal transducer and activator of transcription 1
chr2	190991258	190991262	3.57277;11.3999;	14.9727	-	STAT1	ENST00000361099	exon	11	Other exon	signal transducer and activator of transcription 1
chr2	190991276	190991277	5.74591;	5.74591	-	STAT1	ENST00000361099	exon	11	Other exon	signal transducer and activator of transcription 1
chr2	190991311	190991313	1.33274;1.21861;	2.55134	-	STAT1	ENST00000361099	exon	11	Other exon	signal transducer and activator of transcription 1
chr2	190995064	190995065	27.635;	27.635	-	STAT1	ENST00000361099	exon	10	Other exon	signal transducer and activator of transcription 1
chr2	190995102	190995114	10.45;0.725727;6.4504;	17.6261	-	STAT1	ENST00000361099	exon	10	Other exon	signal transducer and activator of transcription 1
chr2	190995139	190995152	1.09834;10.6889;0.292066;	12.0793	-	STAT1	ENST00000361099	exon	10	Other exon	signal transducer and activator of transcription 1
chr2	190995210	190995211	2.47267;	2.47267	-	STAT1	ENST00000361099	exon	10	Other exon	signal transducer and activator of transcription 1
chr2	190997988	190997991	19.989;15.7032;	35.6922	-	STAT1	ENST00000361099	exon	9	Other exon	signal transducer and activator of transcription 1
chr2	190998225	190998226	27.5745;	27.5745	-	STAT1	ENST00000361099	exon	8	Other exon	signal transducer and activator of transcription 1
chr2	190998269	190998270	29.2419;	29.2419	-	STAT1	ENST00000361099	exon	8	Other exon	signal transducer and activator of transcription 1
chr2	190998286	190998306	29.514;29.5263;29.5399;20.6772;1.90711;	111.165	-	STAT1	ENST00000361099	exon	8	Other exon	signal transducer and activator of transcription 1
chr2	190999629	190999630	40.2451;	40.2451	-	STAT1	ENST00000361099	exon	7	Other exon	signal transducer and activator of transcription 1
chr2	190999650	190999659	38.3964;25.1468;	63.5433	-	STAT1	ENST00000361099	exon	7	Other exon	signal transducer and activator of transcription 1
chr2	190999667	190999670	37.3916;37.7796;	75.1712	-	STAT1	ENST00000361099	exon	7	Other exon	signal transducer and activator of transcription 1
chr2	190999699	190999701	25.5289;42.2902;	67.8191	-	STAT1	ENST00000361099	exon	7	Other exon	signal transducer and activator of transcription 1
chr2	191001090	191001091	24.5225;	24.5225	-	STAT1	ENST00000424722	intron	5	Other intron	signal transducer and activator of transcription 1
chr2	191001103	191001104	24.5372;	24.5372	-	STAT1	ENST00000424722	intron	5	Other intron	signal transducer and activator of transcription 1
chr2	191001124	191001125	24.4127;	24.4127	-	STAT1	ENST00000424722	intron	5	Other intron	signal transducer and activator of transcription 1
chr2	191001144	191001145	24.1589;	24.1589	-	STAT1	ENST00000424722	intron	5	Other intron	signal transducer and activator of transcription 1
chr2	191001165	191001166	16.7128;	16.7128	-	STAT1	ENST00000424722	intron	5	Other intron	signal transducer and activator of transcription 1
chr2	191007568	191007569	34.5845;	34.5845	-	STAT1	ENST00000361099	exon	5	Other exon	signal transducer and activator of transcription 1
chr2	191007609	191007610	3.22425;	3.22425	-	STAT1	ENST00000361099	exon	5	Other exon	signal transducer and activator of transcription 1
chr2	191007618	191007619	20.6745;	20.6745	-	STAT1	ENST00000361099	exon	5	Other exon	signal transducer and activator of transcription 1
chr2	191007636	191007642	32.3896;32.7278;	65.1174	-	STAT1	ENST00000361099	exon	5	Other exon	signal transducer and activator of transcription 1
chr2	191008977	191008978	3.75945;	3.75945	-	STAT1	ENST00000361099	exon	4	Other exon	signal transducer and activator of transcription 1
chr2	191008988	191008990	12.2744;22.5166;	34.791	-	STAT1	ENST00000361099	exon	4	Other exon	signal transducer and activator of transcription 1
chr2	191009062	191009064	19.9525;2.04192;	21.9944	-	STAT1	ENST00000361099	exon	4	Other exon	signal transducer and activator of transcription 1
chr2	191009083	191009084	2.42527;	2.42527	-	STAT1	ENST00000361099	exon	4	Other exon	signal transducer and activator of transcription 1
chr2	191009108	191009109	5.13187;	5.13187	-	STAT1	ENST00000673816	intron	3	Other intron	signal transducer and activator of transcription 1
chr2	191009882	191009883	18.4099;	18.4099	-	STAT1	ENST00000361099	exon	3	Other exon	signal transducer and activator of transcription 1
chr2	191009909	191009910	10.1674;	10.1674	-	STAT1	ENST00000361099	exon	3	Other exon	signal transducer and activator of transcription 1
chr2	191009939	191009940	19.7575;	19.7575	-	STAT1	ENST00000361099	exon	3	Other exon	signal transducer and activator of transcription 1
chr2	191009996	191009997	3.5574;	3.5574	-	STAT1	ENST00000361099	exon	3	Other exon	signal transducer and activator of transcription 1
chr2	191013614	191013615	5.59448;	5.59448	-	STAT1	ENST00000540176	intron	1	1st intron	signal transducer and activator of transcription 1
chr2	195713476	195713477	8.58445;	8.58445	+	SLC39A10	ENST00000409086	exon	6	Other exon	solute carrier family 39 member 10
chr2	196171380	196171381	0.496882;	0.496882	-	STK17B	ENST00000420683	intron	2	Other intron	serine/threonine kinase 17b
chr2	196171434	196171435	4.83038;	4.83038	-	STK17B	ENST00000420683	intron	2	Other intron	serine/threonine kinase 17b
chr2	196791400	196791401	15.1351;	15.1351	-	GTF3C3	ENST00000263956	exon	4	Other exon	general transcription factor IIIC subunit 3
chr2	196792959	196792964	3.04342;0.814927;	3.85834	-	GTF3C3	ENST00000263956	exon	3	Other exon	general transcription factor IIIC subunit 3
chr2	196792998	196792999	2.38286;	2.38286	-	GTF3C3	ENST00000263956	exon	3	Other exon	general transcription factor IIIC subunit 3
chr2	196793119	196793120	1.46307;	1.46307	-	GTF3C3	ENST00000263956	exon	3	Other exon	general transcription factor IIIC subunit 3
chr2	196793142	196793146	2.36303;7.18117;	9.54421	-	GTF3C3	ENST00000263956	exon	3	Other exon	general transcription factor IIIC subunit 3
chr2	196797879	196797886	17.7284;7.48425;12.4964;	37.7091	-	GTF3C3	ENST00000263956	exon	2	Other exon	general transcription factor IIIC subunit 3
chr2	196799611	196799612	23.3527;	23.3527	-	GTF3C3	ENST00000263956	exon	1	1st exon	general transcription factor IIIC subunit 3
chr2	197310686	197310687	1.0665;	1.0665	-	ANKRD44	ENST00000443014	intron	1	1st intron	ankyrin repeat domain 44
chr2	197398555	197398559	5.50306;36.3987;	41.9017	-	SF3B1	ENST00000335508	exon	21	Other exon	splicing factor 3b subunit 1
chr2	197398573	197398574	6.36636;	6.36636	-	SF3B1	ENST00000335508	exon	21	Other exon	splicing factor 3b subunit 1
chr2	197400101	197400102	0.121598;	0.121598	-	SF3B1	ENST00000335508	exon	20	Other exon	splicing factor 3b subunit 1
chr2	197400126	197400133	9.88793;4.87609;	14.764	-	SF3B1	ENST00000335508	exon	20	Other exon	splicing factor 3b subunit 1
chr2	197400426	197400427	3.6862;	3.6862	-	SF3B1	ENST00000335508	exon	19	Other exon	splicing factor 3b subunit 1
chr2	197400761	197400762	6.72545;	6.72545	-	SF3B1	ENST00000335508	exon	18	Other exon	splicing factor 3b subunit 1
chr2	197400807	197400808	18.093;	18.093	-	SF3B1	ENST00000335508	exon	18	Other exon	splicing factor 3b subunit 1
chr2	197400840	197400841	7.18724;	7.18724	-	SF3B1	ENST00000335508	exon	18	Other exon	splicing factor 3b subunit 1
chr2	197400884	197400886	30.0378;2.19705;	32.2348	-	SF3B1	ENST00000335508	exon	18	Other exon	splicing factor 3b subunit 1
chr2	197400906	197400911	2.29204;6.64474;	8.93678	-	SF3B1	ENST00000335508	exon	18	Other exon	splicing factor 3b subunit 1
chr2	197400930	197400931	0.429156;	0.429156	-	SF3B1	ENST00000335508	exon	18	Other exon	splicing factor 3b subunit 1
chr2	197401407	197401408	0.139262;	0.139262	-	SF3B1	ENST00000335508	exon	17	Other exon	splicing factor 3b subunit 1
chr2	197401417	197401418	14.3136;	14.3136	-	SF3B1	ENST00000335508	exon	17	Other exon	splicing factor 3b subunit 1
chr2	197401450	197401451	14.204;	14.204	-	SF3B1	ENST00000335508	exon	17	Other exon	splicing factor 3b subunit 1
chr2	197401779	197401780	6.40351;	6.40351	-	SF3B1	ENST00000335508	exon	16	Other exon	splicing factor 3b subunit 1
chr2	197401816	197401817	3.2531;	3.2531	-	SF3B1	ENST00000335508	exon	16	Other exon	splicing factor 3b subunit 1
chr2	197402575	197402576	3.82208;	3.82208	-	SF3B1	ENST00000335508	exon	14	Other exon	splicing factor 3b subunit 1
chr2	197403707	197403708	0.935512;	0.935512	-	SF3B1	ENST00000335508	exon	12	Other exon	splicing factor 3b subunit 1
chr2	197405284	197405285	1.075;	1.075	-	SF3B1	ENST00000335508	exon	10	Other exon	splicing factor 3b subunit 1
chr2	197405355	197405356	2.32326;	2.32326	-	SF3B1	ENST00000335508	exon	10	Other exon	splicing factor 3b subunit 1
chr2	197405391	197405392	9.28982;	9.28982	-	SF3B1	ENST00000335508	exon	10	Other exon	splicing factor 3b subunit 1
chr2	197405439	197405451	2.39775;16.4741;27.7914;	46.6632	-	SF3B1	ENST00000335508	exon	10	Other exon	splicing factor 3b subunit 1
chr2	197408092	197408093	22.0944;	22.0944	-	SF3B1	ENST00000335508	exon	9	Other exon	splicing factor 3b subunit 1
chr2	197408109	197408113	22.1388;5.09101;	27.2298	-	SF3B1	ENST00000335508	exon	9	Other exon	splicing factor 3b subunit 1
chr2	197408375	197408376	3.18086;	3.18086	-	SF3B1	ENST00000335508	exon	8	Other exon	splicing factor 3b subunit 1
chr2	197408489	197408490	11.1914;	11.1914	-	SF3B1	ENST00000335508	exon	8	Other exon	splicing factor 3b subunit 1
chr2	197408519	197408520	5.01982;	5.01982	-	SF3B1	ENST00000335508	exon	8	Other exon	splicing factor 3b subunit 1
chr2	197408538	197408539	36.1369;	36.1369	-	SF3B1	ENST00000335508	exon	8	Other exon	splicing factor 3b subunit 1
chr2	197408579	197408580	4.7962;	4.7962	-	SF3B1	ENST00000335508	exon	8	Other exon	splicing factor 3b subunit 1
chr2	197409777	197409778	7.19913;	7.19913	-	SF3B1	ENST00000335508	exon	7	Other exon	splicing factor 3b subunit 1
chr2	197409800	197409801	11.3131;	11.3131	-	SF3B1	ENST00000335508	exon	7	Other exon	splicing factor 3b subunit 1
chr2	197409891	197409892	29.1132;	29.1132	-	SF3B1	ENST00000335508	exon	7	Other exon	splicing factor 3b subunit 1
chr2	197409984	197409985	20.5118;	20.5118	-	SF3B1	ENST00000335508	exon	7	Other exon	splicing factor 3b subunit 1
chr2	197416759	197416763	14.8629;20.5799;	35.4428	-	SF3B1	ENST00000335508	exon	6	Other exon	splicing factor 3b subunit 1
chr2	197416790	197416791	17.6373;	17.6373	-	SF3B1	ENST00000335508	exon	6	Other exon	splicing factor 3b subunit 1
chr2	197416820	197416829	7.1465;36.8589;35.2003;	79.2058	-	SF3B1	ENST00000335508	exon	6	Other exon	splicing factor 3b subunit 1
chr2	197416864	197416865	14.9163;	14.9163	-	SF3B1	ENST00000335508	exon	6	Other exon	splicing factor 3b subunit 1
chr2	197416902	197416903	8.84547;	8.84547	-	SF3B1	ENST00000335508	exon	6	Other exon	splicing factor 3b subunit 1
chr2	197418517	197418518	23.4501;	23.4501	-	SF3B1	ENST00000335508	exon	5	Other exon	splicing factor 3b subunit 1
chr2	197418556	197418557	1.72727;	1.72727	-	SF3B1	ENST00000335508	exon	5	Other exon	splicing factor 3b subunit 1
chr2	197420513	197420514	2.61265;	2.61265	-	SF3B1	ENST00000335508	exon	4	Other exon	splicing factor 3b subunit 1
chr2	197420541	197420545	6.82745;11.6407;	18.4681	-	SF3B1	ENST00000335508	intron	3	Other intron	splicing factor 3b subunit 1
chr2	197421119	197421125	2.87353;24.4908;5.57279;	32.9371	-	SF3B1	ENST00000335508	exon	3	Other exon	splicing factor 3b subunit 1
chr2	197489044	197489049	12.2407;7.38235;	19.623	-	HSPD1	ENST00000345042	exon	9	Other exon	heat shock protein family D (Hsp60) member 1
chr2	197489063	197489071	1.87054;9.49236;	11.3629	-	HSPD1	ENST00000345042	exon	9	Other exon	heat shock protein family D (Hsp60) member 1
chr2	197489143	197489144	4.25443;	4.25443	-	HSPD1	ENST00000345042	exon	9	Other exon	heat shock protein family D (Hsp60) member 1
chr2	197490214	197490221	15.7436;5.92891;	21.6725	-	HSPD1	ENST00000345042	exon	8	Other exon	heat shock protein family D (Hsp60) member 1
chr2	197490241	197490242	3.08682;	3.08682	-	HSPD1	ENST00000345042	exon	8	Other exon	heat shock protein family D (Hsp60) member 1
chr2	197493474	197493475	1.15264;	1.15264	-	HSPD1	ENST00000345042	exon	7	Other exon	heat shock protein family D (Hsp60) member 1
chr2	197494161	197494162	2.26201;	2.26201	-	HSPD1	ENST00000345042	exon	6	Other exon	heat shock protein family D (Hsp60) member 1
chr2	197494735	197494736	6.34941;	6.34941	-	HSPD1	ENST00000345042	exon	5	Other exon	heat shock protein family D (Hsp60) member 1
chr2	197497207	197497211	0.433993;3.072;	3.50599	-	HSPD1	ENST00000345042	exon	3	Other exon	heat shock protein family D (Hsp60) member 1
chr2	197497248	197497249	5.19547;	5.19547	-	HSPD1	ENST00000345042	exon	3	Other exon	heat shock protein family D (Hsp60) member 1
chr2	199272279	199272280	0.127229;	0.127229	-	SATB2	ENST00000417098	exon	11	Other exon	SATB homeobox 2
chr2	199272339	199272348	6.11961;11.7839;6.09816;0.580597;	24.5822	-	SATB2	ENST00000417098	exon	11	Other exon	SATB homeobox 2
chr2	199272432	199272433	7.3244;	7.3244	-	SATB2	ENST00000417098	exon	11	Other exon	SATB homeobox 2
chr2	199272505	199272513	10.3549;0.369615;	10.7245	-	SATB2	ENST00000417098	exon	11	Other exon	SATB homeobox 2
chr2	199272558	199272559	2.75749;	2.75749	-	SATB2	ENST00000417098	exon	11	Other exon	SATB homeobox 2
chr2	199272624	199272625	3.43096;	3.43096	-	SATB2	ENST00000417098	exon	11	Other exon	SATB homeobox 2
chr2	199272656	199272666	0.71913;1.03363;13.1333;2.11185;	16.9979	-	SATB2	ENST00000417098	exon	11	Other exon	SATB homeobox 2
chr2	199308833	199308834	13.1596;	13.1596	-	SATB2	ENST00000417098	exon	10	Other exon	SATB homeobox 2
chr2	199308913	199308914	12.4079;	12.4079	-	SATB2	ENST00000417098	exon	10	Other exon	SATB homeobox 2
chr2	199308959	199308960	18.1769;	18.1769	-	SATB2	ENST00000614512	intron	7	Other intron	SATB homeobox 2
chr2	199323811	199323816	4.34138;32.3478;	36.6892	-	SATB2	ENST00000417098	exon	9	Other exon	SATB homeobox 2
chr2	199323840	199323841	0.164063;	0.164063	-	SATB2	ENST00000417098	exon	9	Other exon	SATB homeobox 2
chr2	199323898	199323899	0.164063;	0.164063	-	SATB2	ENST00000417098	exon	9	Other exon	SATB homeobox 2
chr2	199328708	199328709	0.702424;	0.702424	-	SATB2	ENST00000417098	exon	8	Other exon	SATB homeobox 2
chr2	199328751	199328755	30.2559;0.579407;	30.8353	-	SATB2	ENST00000417098	exon	8	Other exon	SATB homeobox 2
chr2	199328783	199328784	7.34807;	7.34807	-	SATB2	ENST00000417098	exon	8	Other exon	SATB homeobox 2
chr2	199328809	199328818	1.51133;3.47061;	4.98194	-	SATB2	ENST00000417098	exon	8	Other exon	SATB homeobox 2
chr2	199328845	199328849	7.24588;15.5884;	22.8343	-	SATB2	ENST00000417098	exon	8	Other exon	SATB homeobox 2
chr2	199348706	199348707	6.65189;	6.65189	-	SATB2	ENST00000417098	exon	7	Other exon	SATB homeobox 2
chr2	199348774	199348775	8.52409;	8.52409	-	SATB2	ENST00000417098	exon	7	Other exon	SATB homeobox 2
chr2	199348835	199348842	11.5408;9.25425;	20.7951	-	SATB2	ENST00000417098	exon	7	Other exon	SATB homeobox 2
chr2	199348923	199348924	1.67109;	1.67109	-	SATB2	ENST00000417098	exon	7	Other exon	SATB homeobox 2
chr2	199348942	199348946	11.9706;12.0631;	24.0337	-	SATB2	ENST00000417098	exon	7	Other exon	SATB homeobox 2
chr2	199349020	199349027	6.80099;4.15915;	10.9601	-	SATB2	ENST00000417098	exon	7	Other exon	SATB homeobox 2
chr2	199349102	199349103	16.301;	16.301	-	SATB2	ENST00000417098	exon	7	Other exon	SATB homeobox 2
chr2	199380384	199380385	0.698504;	0.698504	-	SATB2	ENST00000614512	intron	4	Other intron	SATB homeobox 2
chr2	199380424	199380425	26.9839;	26.9839	-	SATB2	ENST00000614512	intron	4	Other intron	SATB homeobox 2
chr2	199380446	199380447	26.8466;	26.8466	-	SATB2	ENST00000614512	intron	4	Other intron	SATB homeobox 2
chr2	199455926	199455927	5.77613;	5.77613	-	SATB2	ENST00000417098	exon	2	Other exon	SATB homeobox 2
chr2	199455951	199455953	16.218;5.98819;	22.2062	-	SATB2	ENST00000417098	exon	2	Other exon	SATB homeobox 2
chr2	199457661	199457662	2.31383;	2.31383	-	SATB2	ENST00000614512	intron	2	Other intron	SATB homeobox 2
chr2	200412348	200412357	3.7889;8.81974;	12.6086	+	SPATS2L	ENST00000409140	exon	4	Other exon	spermatogenesis associated serine rich 2 like
chr2	200412384	200412385	9.01721;	9.01721	+	SPATS2L	ENST00000409140	exon	4	Other exon	spermatogenesis associated serine rich 2 like
chr2	200419269	200419270	0.732414;	0.732414	+	SPATS2L	ENST00000409140	exon	6	Other exon	spermatogenesis associated serine rich 2 like
chr2	200419293	200419294	1.43208;	1.43208	+	SPATS2L	ENST00000409140	exon	6	Other exon	spermatogenesis associated serine rich 2 like
chr2	200419360	200419361	37.0305;	37.0305	+	SPATS2L	ENST00000409140	exon	6	Other exon	spermatogenesis associated serine rich 2 like
chr2	200419424	200419432	5.14412;5.42117;	10.5653	+	SPATS2L	ENST00000409140	exon	6	Other exon	spermatogenesis associated serine rich 2 like
chr2	200440754	200440755	13.5529;	13.5529	+	SPATS2L	ENST00000409140	exon	8	Other exon	spermatogenesis associated serine rich 2 like
chr2	200853382	200853383	14.4802;	14.4802	-	CLK1	ENST00000321356	exon	13	Other exon	CDC like kinase 1
chr2	200853397	200853398	9.66454;	9.66454	-	CLK1	ENST00000321356	exon	13	Other exon	CDC like kinase 1
chr2	200854627	200854635	8.18894;8.17776;	16.3667	-	CLK1	ENST00000321356	exon	11	Other exon	CDC like kinase 1
chr2	200855010	200855011	5.77433;	5.77433	-	CLK1	ENST00000321356	exon	10	Other exon	CDC like kinase 1
chr2	200856933	200856934	2.25176;	2.25176	-	CLK1	ENST00000321356	exon	8	Other exon	CDC like kinase 1
chr2	200856951	200856952	7.41684;	7.41684	-	CLK1	ENST00000321356	exon	8	Other exon	CDC like kinase 1
chr2	200856961	200856962	5.15251;	5.15251	-	CLK1	ENST00000321356	exon	8	Other exon	CDC like kinase 1
chr2	200857808	200857809	0.290531;	0.290531	-	CLK1	ENST00000321356	exon	7	Other exon	CDC like kinase 1
chr2	200857861	200857862	1.15887;	1.15887	-	CLK1	ENST00000321356	exon	7	Other exon	CDC like kinase 1
chr2	200858046	200858047	16.0948;	16.0948	-	CLK1	ENST00000321356	exon	6	Other exon	CDC like kinase 1
chr2	200859686	200859687	3.62852;	3.62852	-	CLK1	ENST00000321356	exon	5	Other exon	CDC like kinase 1
chr2	200859727	200859728	2.21967;	2.21967	-	CLK1	ENST00000321356	exon	5	Other exon	CDC like kinase 1
chr2	200861278	200861279	2.13006;	2.13006	-	CLK1	ENST00000321356	exon	3	Other exon	CDC like kinase 1
chr2	200861288	200861289	11.0871;	11.0871	-	CLK1	ENST00000321356	exon	3	Other exon	CDC like kinase 1
chr2	200861399	200861400	22.9853;	22.9853	-	CLK1	ENST00000321356	exon	3	Other exon	CDC like kinase 1
chr2	200861411	200861412	17.8486;	17.8486	-	CLK1	ENST00000321356	exon	3	Other exon	CDC like kinase 1
chr2	200861424	200861429	1.43287;30.1771;3.508;	35.118	-	CLK1	ENST00000321356	exon	3	Other exon	CDC like kinase 1
chr2	200861461	200861462	6.80019;	6.80019	-	CLK1	ENST00000321356	exon	3	Other exon	CDC like kinase 1
chr2	200861715	200861716	7.20114;	7.20114	-	CLK1	ENST00000321356	exon	2	Other exon	CDC like kinase 1
chr2	200861724	200861727	3.54548;6.79012;	10.3356	-	CLK1	ENST00000321356	exon	2	Other exon	CDC like kinase 1
chr2	200861759	200861760	2.21856;	2.21856	-	CLK1	ENST00000321356	exon	2	Other exon	CDC like kinase 1
chr2	200861778	200861779	24.8228;	24.8228	-	CLK1	ENST00000321356	exon	2	Other exon	CDC like kinase 1
chr2	200861855	200861856	31.6585;	31.6585	-	CLK1	ENST00000321356	exon	2	Other exon	CDC like kinase 1
chr2	200864657	200864658	9.38516;	9.38516	-	CLK1	ENST00000321356	exon	1	1st exon	CDC like kinase 1
chr2	201145382	201145383	15.5991;	15.5991	+	CFLAR	ENST00000340870	intron	3	Other intron	CASP8 and FADD like apoptosis regulator
chr2	201145409	201145410	5.24828;	5.24828	+	CFLAR	ENST00000340870	intron	3	Other intron	CASP8 and FADD like apoptosis regulator
chr2	201149001	201149011	15.9777;5.84989;3.4401;	25.2676	+	CFLAR	ENST00000341582	intron	5	Other intron	CASP8 and FADD like apoptosis regulator
chr2	201160792	201160793	0.642355;	0.642355	+	CFLAR	ENST00000309955	exon	9	Other exon	CASP8 and FADD like apoptosis regulator
chr2	201168905	201168906	3.17115;	3.17115	+	CFLAR	ENST00000309955	exon	10	Other exon	CASP8 and FADD like apoptosis regulator
chr2	201272662	201272663	2.59915;	2.59915	+	CASP8	ENST00000358485	exon	4	Other exon	caspase 8
chr2	201272753	201272758	9.58735;2.16102;	11.7484	+	CASP8	ENST00000358485	exon	4	Other exon	caspase 8
chr2	201274905	201274907	3.94432;8.98266;	12.927	+	CASP8	ENST00000447616	intron	4	Other intron	caspase 8
chr2	202297420	202297421	2.10382;	2.10382	+	NOP58	ENST00000264279	exon	11	Other exon	NOP58 ribonucleoprotein
chr2	202297451	202297452	6.67039;	6.67039	+	NOP58	ENST00000264279	exon	11	Other exon	NOP58 ribonucleoprotein
chr2	202297891	202297901	8.57856;21.2537;13.1773;35.9205;	78.9301	+	NOP58	ENST00000264279	exon	12	Other exon	NOP58 ribonucleoprotein
chr2	202300232	202300238	8.50971;0.744795;	9.25451	+	NOP58	ENST00000264279	exon	13	Other exon	NOP58 ribonucleoprotein
chr2	202300246	202300249	7.72832;2.69566;	10.424	+	NOP58	ENST00000264279	exon	13	Other exon	NOP58 ribonucleoprotein
chr2	202300311	202300312	2.42118;	2.42118	+	NOP58	ENST00000264279	exon	13	Other exon	NOP58 ribonucleoprotein
chr2	202300362	202300363	20.5015;	20.5015	+	NOP58	ENST00000264279	exon	13	Other exon	NOP58 ribonucleoprotein
chr2	202302920	202302921	11.0249;	11.0249	+	NOP58	ENST00000264279	intron	13	Other intron	NOP58 ribonucleoprotein
chr2	202303000	202303006	0.66732;10.7488;7.98647;	19.4026	+	NOP58	ENST00000264279	exon	14	Other exon	NOP58 ribonucleoprotein
chr2	202303034	202303035	21.5668;	21.5668	+	NOP58	ENST00000264279	exon	14	Other exon	NOP58 ribonucleoprotein
chr2	202303049	202303050	35.6654;	35.6654	+	NOP58	ENST00000264279	exon	14	Other exon	NOP58 ribonucleoprotein
chr2	202303433	202303437	3.69591;3.32066;	7.01657	+	NOP58	ENST00000264279	exon	15	Other exon	NOP58 ribonucleoprotein
chr2	202303447	202303456	9.52228;8.9823;	18.5046	+	NOP58	ENST00000264279	exon	15	Other exon	NOP58 ribonucleoprotein
chr2	202303468	202303480	6.52485;9.40266;4.68541;	20.6129	+	NOP58	ENST00000264279	exon	15	Other exon	NOP58 ribonucleoprotein
chr2	202303501	202303502	0.502098;	0.502098	+	NOP58	ENST00000264279	exon	15	Other exon	NOP58 ribonucleoprotein
chr2	206009620	206009621	5.76033;	5.76033	-	INO80D	ENST00000403263	exon	9	Other exon	INO80 complex subunit D
chr2	206009695	206009696	8.68796;	8.68796	-	INO80D	ENST00000403263	exon	9	Other exon	INO80 complex subunit D
chr2	206028144	206028147	0.809706;8.47857;	9.28828	-	INO80D	ENST00000403263	exon	6	Other exon	INO80 complex subunit D
chr2	206056505	206056506	1.72531;	1.72531	-	INO80D	ENST00000403263	exon	4	Other exon	INO80 complex subunit D
chr2	206056590	206056591	4.04778;	4.04778	-	INO80D	ENST00000403263	exon	4	Other exon	INO80 complex subunit D
chr2	206159896	206159897	0.0873186;	0.0873186	+	EEF1B2	ENST00000392221	intron	1	1st intron	eukaryotic translation elongation factor 1 beta 2
chr2	206159925	206159926	14.6827;	14.6827	+	EEF1B2	ENST00000236957	intron	1	1st intron	eukaryotic translation elongation factor 1 beta 2
chr2	206159968	206159969	24.9573;	24.9573	+	EEF1B2	ENST00000392221	exon	2	Other exon	eukaryotic translation elongation factor 1 beta 2
chr2	206160050	206160051	7.60062;	7.60062	+	EEF1B2	ENST00000392221	exon	2	Other exon	eukaryotic translation elongation factor 1 beta 2
chr2	206160616	206160617	11.3999;	11.3999	+	EEF1B2	ENST00000392221	exon	3	Other exon	eukaryotic translation elongation factor 1 beta 2
chr2	206160664	206160665	27.5021;	27.5021	+	EEF1B2	ENST00000392221	exon	3	Other exon	eukaryotic translation elongation factor 1 beta 2
chr2	206160683	206160684	10.8952;	10.8952	+	EEF1B2	ENST00000392221	exon	3	Other exon	eukaryotic translation elongation factor 1 beta 2
chr2	206160692	206160693	12.0445;	12.0445	+	EEF1B2	ENST00000392221	exon	3	Other exon	eukaryotic translation elongation factor 1 beta 2
chr2	206161419	206161427	2.23407;37.6676;22.4048;	62.3065	+	EEF1B2	ENST00000392221	exon	4	Other exon	eukaryotic translation elongation factor 1 beta 2
chr2	206162226	206162227	4.76868;	4.76868	+	EEF1B2	ENST00000236957	intron	5	Other intron	eukaryotic translation elongation factor 1 beta 2
chr2	206162255	206162257	20.7125;20.7123;	41.4248	+	EEF1B2	ENST00000236957	intron	5	Other intron	eukaryotic translation elongation factor 1 beta 2
chr2	206162518	206162522	23.6632;14.7328;	38.396	+	EEF1B2	ENST00000392221	exon	6	Other exon	eukaryotic translation elongation factor 1 beta 2
chr2	206162563	206162564	9.63645;	9.63645	+	EEF1B2	ENST00000392221	exon	6	Other exon	eukaryotic translation elongation factor 1 beta 2
chr2	206162576	206162577	3.14413;	3.14413	+	EEF1B2	ENST00000392221	exon	6	Other exon	eukaryotic translation elongation factor 1 beta 2
chr2	208248514	208248515	5.08301;	5.08301	-	IDH1	ENST00000415913	exon	4	Other exon	isocitrate dehydrogenase (NADP(+)) 1
chr2	208251461	208251462	0.919791;	0.919791	-	IDH1	ENST00000415913	exon	3	Other exon	isocitrate dehydrogenase (NADP(+)) 1
chr2	208251473	208251474	11.054;	11.054	-	IDH1	ENST00000415913	exon	3	Other exon	isocitrate dehydrogenase (NADP(+)) 1
chr2	208251488	208251489	18.6684;	18.6684	-	IDH1	ENST00000415913	exon	3	Other exon	isocitrate dehydrogenase (NADP(+)) 1
chr2	208251536	208251537	3.2271;	3.2271	-	IDH1	ENST00000415913	exon	3	Other exon	isocitrate dehydrogenase (NADP(+)) 1
chr2	208271533	208271534	5.81404;	5.81404	+	PIKFYVE	ENST00000264380	exon	2	Other exon	phosphoinositide kinase, FYVE-type zinc finger containing
chr2	208335359	208335360	4.31024;	4.31024	+	PIKFYVE	ENST00000264380	exon	25	Other exon	phosphoinositide kinase, FYVE-type zinc finger containing
chr2	208335376	208335377	14.5535;	14.5535	+	PIKFYVE	ENST00000264380	exon	25	Other exon	phosphoinositide kinase, FYVE-type zinc finger containing
chr2	208336162	208336163	0.48082;	0.48082	+	PIKFYVE	ENST00000264380	exon	27	Other exon	phosphoinositide kinase, FYVE-type zinc finger containing
chr2	208336856	208336857	23.5567;	23.5567	+	PIKFYVE	ENST00000264380	exon	28	Other exon	phosphoinositide kinase, FYVE-type zinc finger containing
chr2	208336867	208336868	10.5577;	10.5577	+	PIKFYVE	ENST00000264380	exon	28	Other exon	phosphoinositide kinase, FYVE-type zinc finger containing
chr2	208338508	208338515	5.27867;0.135624;	5.41429	+	PIKFYVE	ENST00000264380	exon	29	Other exon	phosphoinositide kinase, FYVE-type zinc finger containing
chr2	208338552	208338553	20.611;	20.611	+	PIKFYVE	ENST00000264380	exon	29	Other exon	phosphoinositide kinase, FYVE-type zinc finger containing
chr2	208339429	208339433	0.973098;21.1168;	22.0899	+	PIKFYVE	ENST00000264380	exon	30	Other exon	phosphoinositide kinase, FYVE-type zinc finger containing
chr2	208345184	208345188	1.426;3.98839;	5.41439	+	PIKFYVE	ENST00000264380	exon	33	Other exon	phosphoinositide kinase, FYVE-type zinc finger containing
chr2	216122242	216122244	42.9544;10.41;	53.3644	+	XRCC5	ENST00000392133	exon	8	Other exon	X-ray repair cross complementing 5
chr2	216127626	216127627	1.37687;	1.37687	+	XRCC5	ENST00000392133	exon	10	Other exon	X-ray repair cross complementing 5
chr2	216138159	216138175	10.3375;2.91108;2.903;	16.1516	+	XRCC5	ENST00000392133	exon	14	Other exon	X-ray repair cross complementing 5
chr2	216141183	216141184	0.832855;	0.832855	+	XRCC5	ENST00000392133	intron	14	Other intron	X-ray repair cross complementing 5
chr2	216148142	216148143	5.05307;	5.05307	+	XRCC5	ENST00000392133	exon	16	Other exon	X-ray repair cross complementing 5
chr2	216148203	216148204	14.3709;	14.3709	+	XRCC5	ENST00000392133	exon	16	Other exon	X-ray repair cross complementing 5
chr2	216160096	216160103	31.3125;7.70077;	39.0133	+	XRCC5	ENST00000392133	exon	17	Other exon	X-ray repair cross complementing 5
chr2	216160124	216160128	2.79752;0.249972;	3.0475	+	XRCC5	ENST00000392133	exon	17	Other exon	X-ray repair cross complementing 5
chr2	216161980	216161981	2.79827;	2.79827	+	XRCC5	ENST00000392133	exon	18	Other exon	X-ray repair cross complementing 5
chr2	216162014	216162016	15.0262;7.40487;	22.4311	+	XRCC5	ENST00000392133	exon	18	Other exon	X-ray repair cross complementing 5
chr2	216190246	216190247	3.79909;	3.79909	+	XRCC5	ENST00000392133	exon	19	Other exon	X-ray repair cross complementing 5
chr2	216190285	216190286	12.0451;	12.0451	+	XRCC5	ENST00000392133	exon	19	Other exon	X-ray repair cross complementing 5
chr2	216190295	216190296	0.0488904;	0.0488904	+	XRCC5	ENST00000392133	exon	19	Other exon	X-ray repair cross complementing 5
chr2	216192642	216192643	5.42084;	5.42084	+	XRCC5	ENST00000392133	exon	20	Other exon	X-ray repair cross complementing 5
chr2	216192710	216192711	12.309;	12.309	+	XRCC5	ENST00000392133	exon	20	Other exon	X-ray repair cross complementing 5
chr2	216194925	216194926	1.12269;	1.12269	+	XRCC5	ENST00000392133	exon	21	Other exon	X-ray repair cross complementing 5
chr2	216194937	216194938	11.1727;	11.1727	+	XRCC5	ENST00000392133	exon	21	Other exon	X-ray repair cross complementing 5
chr2	216204338	216204344	3.28008;15.7969;	19.077	+	XRCC5	ENST00000392133	exon	22	Other exon	X-ray repair cross complementing 5
chr2	216498841	216498844	6.79049;11.0768;11.0768;	28.9441						intergenic
chr2	216498873	216498874	14.3803;	14.3803	+	RPL37A	ENST00000491306	exon	1	1st exon	ribosomal protein L37a
chr2	216499277	216499278	5.39711;	5.39711	+	RPL37A	ENST00000491306	exon	2	Other exon	ribosomal protein L37a
chr2	216499301	216499302	26.9501;	26.9501	+	RPL37A	ENST00000491306	exon	2	Other exon	ribosomal protein L37a
chr2	216499317	216499320	27.8135;5.13652;	32.95	+	RPL37A	ENST00000491306	exon	2	Other exon	ribosomal protein L37a
chr2	216499352	216499359	6.94027;29.8323;	36.7725	+	RPL37A	ENST00000491306	exon	2	Other exon	ribosomal protein L37a
chr2	216499981	216499984	30.6883;29.8032;	60.4915	+	RPL37A	ENST00000491306	exon	3	Other exon	ribosomal protein L37a
chr2	216499996	216499997	15.5307;	15.5307	+	RPL37A	ENST00000491306	exon	3	Other exon	ribosomal protein L37a
chr2	216500026	216500027	26.7287;	26.7287	+	RPL37A	ENST00000491306	exon	3	Other exon	ribosomal protein L37a
chr2	216501339	216501344	6.08726;6.08726;10.2764;	22.4509	+	RPL37A	ENST00000427280	intron	2	Other intron	ribosomal protein L37a
chr2	216501355	216501361	1.62982;6.05437;	7.68419	+	RPL37A	ENST00000427280	intron	2	Other intron	ribosomal protein L37a
chr2	217804294	217804295	3.90517;	3.90517	-	TNS1	ENST00000646520	exon	33	Other exon	tensin 1
chr2	217804436	217804437	1.24281;	1.24281	-	TNS1	ENST00000646520	exon	33	Other exon	tensin 1
chr2	217809878	217809879	0.919175;	0.919175	-	TNS1	ENST00000646520	exon	30	Other exon	tensin 1
chr2	217812375	217812376	0.73253;	0.73253	-	TNS1	ENST00000646520	exon	28	Other exon	tensin 1
chr2	217812389	217812390	5.56259;	5.56259	-	TNS1	ENST00000646520	exon	28	Other exon	tensin 1
chr2	217812410	217812411	0.753345;	0.753345	-	TNS1	ENST00000646520	exon	28	Other exon	tensin 1
chr2	217814938	217814945	1.02411;3.74516;	4.76927	-	TNS1	ENST00000646520	exon	25	Other exon	tensin 1
chr2	217848947	217848948	3.30479;	3.30479	-	TNS1	ENST00000646520	exon	19	Other exon	tensin 1
chr2	217885085	217885086	1.64682;	1.64682	-	TNS1	ENST00000646520	exon	16	Other exon	tensin 1
chr2	217885149	217885150	4.67525;	4.67525	-	TNS1	ENST00000646520	exon	16	Other exon	tensin 1
chr2	217885779	217885783	3.27088;13.4195;	16.6903	-	TNS1	ENST00000646520	exon	15	Other exon	tensin 1
chr2	217885815	217885816	14.5083;	14.5083	-	TNS1	ENST00000646520	exon	15	Other exon	tensin 1
chr2	217886055	217886056	9.55525;	9.55525	-	TNS1	ENST00000646520	exon	14	Other exon	tensin 1
chr2	217886540	217886541	8.15971;	8.15971	-	TNS1	ENST00000646520	exon	13	Other exon	tensin 1
chr2	217886594	217886598	0.537724;13.1722;	13.7099	-	TNS1	ENST00000646520	exon	13	Other exon	tensin 1
chr2	217890984	217890985	16.5956;	16.5956	-	TNS1	ENST00000646520	exon	12	Other exon	tensin 1
chr2	217890996	217890997	6.17458;	6.17458	-	TNS1	ENST00000646520	exon	12	Other exon	tensin 1
chr2	217891018	217891019	1.35194;	1.35194	-	TNS1	ENST00000646520	exon	12	Other exon	tensin 1
chr2	217893486	217893487	2.52044;	2.52044	-	TNS1	ENST00000646520	exon	10	Other exon	tensin 1
chr2	217897832	217897833	0.753229;	0.753229	-	TNS1	ENST00000646520	exon	8	Other exon	tensin 1
chr2	217897878	217897882	3.45246;1.04577;	4.49823	-	TNS1	ENST00000646520	exon	8	Other exon	tensin 1
chr2	217897965	217897972	9.65615;4.27684;	13.933	-	TNS1	ENST00000646520	exon	8	Other exon	tensin 1
chr2	217901729	217901733	0.483967;5.723;	6.20697	-	TNS1	ENST00000310858	intron	1	1st intron	tensin 1
chr2	218245504	218245505	12.385;	12.385	+	ARPC2	ENST00000295685	exon	7	Other exon	actin related protein 2/3 complex subunit 2
chr2	218245535	218245539	6.05389;8.60849;	14.6624	+	ARPC2	ENST00000295685	exon	7	Other exon	actin related protein 2/3 complex subunit 2
chr2	218249914	218249915	3.97892;	3.97892	+	ARPC2	ENST00000295685	exon	9	Other exon	actin related protein 2/3 complex subunit 2
chr2	218253974	218253975	3.35959;	3.35959	+	ARPC2	ENST00000295685	exon	10	Other exon	actin related protein 2/3 complex subunit 2
chr2	218254041	218254042	0.888673;	0.888673	+	ARPC2	ENST00000295685	exon	10	Other exon	actin related protein 2/3 complex subunit 2
chr2	219230318	219230319	13.3757;	13.3757	+	ANKZF1	ENST00000453432	intron	1	1st intron	ankyrin repeat and zinc finger peptidyl tRNA hydrolase 1
chr2	219232268	219232270	4.89503;12.4693;	17.3643	+	ANKZF1	ENST00000409849	intron	1	1st intron	ankyrin repeat and zinc finger peptidyl tRNA hydrolase 1
chr2	219232296	219232297	13.7334;	13.7334	+	ANKZF1	ENST00000409849	intron	1	1st intron	ankyrin repeat and zinc finger peptidyl tRNA hydrolase 1
chr2	219232342	219232343	0.357291;	0.357291	+	ANKZF1	ENST00000409849	intron	1	1st intron	ankyrin repeat and zinc finger peptidyl tRNA hydrolase 1
chr2	219232486	219232487	0.911294;	0.911294	+	ANKZF1	ENST00000409849	intron	1	1st intron	ankyrin repeat and zinc finger peptidyl tRNA hydrolase 1
chr2	219232532	219232533	4.47119;	4.47119	+	ANKZF1	ENST00000323348	exon	5	Other exon	ankyrin repeat and zinc finger peptidyl tRNA hydrolase 1
chr2	219232597	219232598	1.74613;	1.74613	+	ANKZF1	ENST00000323348	exon	5	Other exon	ankyrin repeat and zinc finger peptidyl tRNA hydrolase 1
chr2	219232650	219232651	5.10205;	5.10205	+	ANKZF1	ENST00000323348	exon	5	Other exon	ankyrin repeat and zinc finger peptidyl tRNA hydrolase 1
chr2	219233085	219233086	6.31343;	6.31343	+	ANKZF1	ENST00000323348	exon	6	Other exon	ankyrin repeat and zinc finger peptidyl tRNA hydrolase 1
chr2	219234858	219234859	0.866556;	0.866556	+	ANKZF1	ENST00000323348	exon	10	Other exon	ankyrin repeat and zinc finger peptidyl tRNA hydrolase 1
chr2	219234946	219234947	12.7817;	12.7817	+	ANKZF1	ENST00000323348	exon	10	Other exon	ankyrin repeat and zinc finger peptidyl tRNA hydrolase 1
chr2	219235001	219235002	3.31074;	3.31074	+	ANKZF1	ENST00000323348	exon	10	Other exon	ankyrin repeat and zinc finger peptidyl tRNA hydrolase 1
chr2	219235575	219235576	2.58798;	2.58798	+	ANKZF1	ENST00000323348	exon	11	Other exon	ankyrin repeat and zinc finger peptidyl tRNA hydrolase 1
chr2	219235717	219235718	3.21752;	3.21752	+	ANKZF1	ENST00000323348	exon	12	Other exon	ankyrin repeat and zinc finger peptidyl tRNA hydrolase 1
chr2	219235794	219235795	2.09049;	2.09049	+	ANKZF1	ENST00000323348	exon	12	Other exon	ankyrin repeat and zinc finger peptidyl tRNA hydrolase 1
chr2	219236089	219236090	24.4099;	24.4099	+	ANKZF1	ENST00000323348	exon	13	Other exon	ankyrin repeat and zinc finger peptidyl tRNA hydrolase 1
chr2	223894302	223894306	0.130864;5.22597;	5.35683	-	WDFY1	ENST00000233055	exon	8	Other exon	WD repeat and FYVE domain containing 1
chr2	223894339	223894340	10.714;	10.714	-	WDFY1	ENST00000233055	exon	8	Other exon	WD repeat and FYVE domain containing 1
chr2	223895556	223895557	15.0717;	15.0717	-	WDFY1	ENST00000233055	exon	7	Other exon	WD repeat and FYVE domain containing 1
chr2	224481910	224481911	5.63786;	5.63786	-	CUL3	ENST00000451538	intron	2	Other intron	cullin 3
chr2	224585071	224585072	18.1699;	18.1699	-	CUL3	ENST00000264414	exon	1	1st exon	cullin 3
chr2	224765777	224765782	0.285431;7.92809;	8.21352	-	DOCK10	ENST00000409592	exon	56	Other exon	dedicator of cytokinesis 10
chr2	224765797	224765798	13.0384;	13.0384	-	DOCK10	ENST00000409592	exon	56	Other exon	dedicator of cytokinesis 10
chr2	224770252	224770255	27.5937;1.56209;	29.1557	-	DOCK10	ENST00000409592	exon	55	Other exon	dedicator of cytokinesis 10
chr2	224770278	224770279	0.324396;	0.324396	-	DOCK10	ENST00000409592	exon	55	Other exon	dedicator of cytokinesis 10
chr2	224770297	224770298	5.48263;	5.48263	-	DOCK10	ENST00000409592	exon	55	Other exon	dedicator of cytokinesis 10
chr2	224770334	224770341	21.4843;3.12242;	24.6067	-	DOCK10	ENST00000409592	exon	55	Other exon	dedicator of cytokinesis 10
chr2	224770568	224770577	2.28802;27.4561;27.7845;	57.5287	-	DOCK10	ENST00000409592	exon	54	Other exon	dedicator of cytokinesis 10
chr2	224770642	224770643	4.62282;	4.62282	-	DOCK10	ENST00000409592	exon	54	Other exon	dedicator of cytokinesis 10
chr2	224773183	224773184	5.25756;	5.25756	-	DOCK10	ENST00000409592	exon	53	Other exon	dedicator of cytokinesis 10
chr2	224773195	224773196	11.1859;	11.1859	-	DOCK10	ENST00000409592	exon	53	Other exon	dedicator of cytokinesis 10
chr2	224773299	224773314	10.1382;2.32971;20.1001;1.67536;1.40442;	35.6477	-	DOCK10	ENST00000409592	exon	53	Other exon	dedicator of cytokinesis 10
chr2	224773346	224773347	2.64434;	2.64434	-	DOCK10	ENST00000409592	exon	53	Other exon	dedicator of cytokinesis 10
chr2	224774956	224774957	30.0032;	30.0032	-	DOCK10	ENST00000409592	exon	52	Other exon	dedicator of cytokinesis 10
chr2	224774998	224775004	23.6188;21.4354;11.6441;	56.6982	-	DOCK10	ENST00000409592	exon	52	Other exon	dedicator of cytokinesis 10
chr2	224775066	224775067	34.3406;	34.3406	-	DOCK10	ENST00000409592	exon	52	Other exon	dedicator of cytokinesis 10
chr2	224775075	224775088	22.9404;0.611967;19.966;1.30507;	44.8235	-	DOCK10	ENST00000409592	exon	52	Other exon	dedicator of cytokinesis 10
chr2	224778167	224778168	0.851917;	0.851917	-	DOCK10	ENST00000409592	exon	51	Other exon	dedicator of cytokinesis 10
chr2	224778182	224778191	5.49601;18.983;	24.479	-	DOCK10	ENST00000409592	exon	51	Other exon	dedicator of cytokinesis 10
chr2	224778236	224778237	8.13496;	8.13496	-	DOCK10	ENST00000409592	exon	51	Other exon	dedicator of cytokinesis 10
chr2	224778245	224778246	4.75384;	4.75384	-	DOCK10	ENST00000409592	exon	51	Other exon	dedicator of cytokinesis 10
chr2	224787029	224787030	0.250809;	0.250809	-	DOCK10	ENST00000409592	exon	50	Other exon	dedicator of cytokinesis 10
chr2	224787100	224787101	1.693;	1.693	-	DOCK10	ENST00000409592	exon	50	Other exon	dedicator of cytokinesis 10
chr2	224787127	224787128	1.04866;	1.04866	-	DOCK10	ENST00000409592	exon	50	Other exon	dedicator of cytokinesis 10
chr2	224787316	224787317	0.750353;	0.750353	-	DOCK10	ENST00000409592	exon	49	Other exon	dedicator of cytokinesis 10
chr2	224789083	224789084	31.9511;	31.9511	-	DOCK10	ENST00000409592	exon	48	Other exon	dedicator of cytokinesis 10
chr2	224792993	224792994	2.02484;	2.02484	-	DOCK10	ENST00000409592	exon	47	Other exon	dedicator of cytokinesis 10
chr2	224793046	224793047	0.982982;	0.982982	-	DOCK10	ENST00000409592	exon	47	Other exon	dedicator of cytokinesis 10
chr2	224793436	224793443	1.80431;11.8399;	13.6442	-	DOCK10	ENST00000409592	exon	46	Other exon	dedicator of cytokinesis 10
chr2	224795010	224795011	1.43554;	1.43554	-	DOCK10	ENST00000409592	exon	45	Other exon	dedicator of cytokinesis 10
chr2	224795050	224795051	4.95194;	4.95194	-	DOCK10	ENST00000409592	exon	45	Other exon	dedicator of cytokinesis 10
chr2	224796985	224796993	2.48059;10.3106;	12.7912	-	DOCK10	ENST00000409592	exon	43	Other exon	dedicator of cytokinesis 10
chr2	224797020	224797021	12.1839;	12.1839	-	DOCK10	ENST00000409592	exon	43	Other exon	dedicator of cytokinesis 10
chr2	224797084	224797085	0.832855;	0.832855	-	DOCK10	ENST00000409592	exon	43	Other exon	dedicator of cytokinesis 10
chr2	224797896	224797897	9.32208;	9.32208	-	DOCK10	ENST00000409592	exon	42	Other exon	dedicator of cytokinesis 10
chr2	224801980	224801981	19.9432;	19.9432	-	DOCK10	ENST00000409592	exon	40	Other exon	dedicator of cytokinesis 10
chr2	224802020	224802021	6.36635;	6.36635	-	DOCK10	ENST00000409592	exon	40	Other exon	dedicator of cytokinesis 10
chr2	224804129	224804133	10.4084;3.1797;	13.5881	-	DOCK10	ENST00000409592	exon	39	Other exon	dedicator of cytokinesis 10
chr2	224804149	224804150	3.22386;	3.22386	-	DOCK10	ENST00000409592	exon	39	Other exon	dedicator of cytokinesis 10
chr2	224804170	224804176	10.58;12.8404;	23.4204	-	DOCK10	ENST00000409592	exon	39	Other exon	dedicator of cytokinesis 10
chr2	224804194	224804195	28.1967;	28.1967	-	DOCK10	ENST00000409592	exon	39	Other exon	dedicator of cytokinesis 10
chr2	224805087	224805093	1.21915;6.51654;	7.7357	-	DOCK10	ENST00000409592	exon	37	Other exon	dedicator of cytokinesis 10
chr2	224805109	224805110	11.2724;	11.2724	-	DOCK10	ENST00000409592	exon	37	Other exon	dedicator of cytokinesis 10
chr2	224805224	224805228	31.9697;32.2473;	64.217	-	DOCK10	ENST00000409592	exon	36	Other exon	dedicator of cytokinesis 10
chr2	224805458	224805459	0.64094;	0.64094	-	DOCK10	ENST00000409592	exon	35	Other exon	dedicator of cytokinesis 10
chr2	224805471	224805472	2.6648;	2.6648	-	DOCK10	ENST00000409592	exon	35	Other exon	dedicator of cytokinesis 10
chr2	224805501	224805505	1.80992;11.654;	13.4639	-	DOCK10	ENST00000409592	exon	35	Other exon	dedicator of cytokinesis 10
chr2	224806139	224806140	8.06199;	8.06199	-	DOCK10	ENST00000409592	exon	34	Other exon	dedicator of cytokinesis 10
chr2	224806200	224806201	18.3834;	18.3834	-	DOCK10	ENST00000409592	exon	34	Other exon	dedicator of cytokinesis 10
chr2	224807679	224807680	3.75185;	3.75185	-	DOCK10	ENST00000409592	exon	33	Other exon	dedicator of cytokinesis 10
chr2	224807688	224807689	8.60135;	8.60135	-	DOCK10	ENST00000409592	exon	33	Other exon	dedicator of cytokinesis 10
chr2	224812210	224812217	1.83049;12.1961;	14.0266	-	DOCK10	ENST00000409592	intron	31	Other intron	dedicator of cytokinesis 10
chr2	224812232	224812233	1.63191;	1.63191	-	DOCK10	ENST00000409592	intron	31	Other intron	dedicator of cytokinesis 10
chr2	224834183	224834184	0.787748;	0.787748	-	DOCK10	ENST00000409592	exon	26	Other exon	dedicator of cytokinesis 10
chr2	224839965	224839972	4.52292;7.15121;4.73824;	16.4124	-	DOCK10	ENST00000409592	exon	24	Other exon	dedicator of cytokinesis 10
chr2	224840043	224840044	0.477754;	0.477754	-	DOCK10	ENST00000409592	exon	24	Other exon	dedicator of cytokinesis 10
chr2	224845564	224845565	3.08492;	3.08492	-	DOCK10	ENST00000409592	exon	20	Other exon	dedicator of cytokinesis 10
chr2	224845584	224845585	5.53518;	5.53518	-	DOCK10	ENST00000409592	exon	20	Other exon	dedicator of cytokinesis 10
chr2	224849529	224849530	9.4132;	9.4132	-	DOCK10	ENST00000409592	exon	19	Other exon	dedicator of cytokinesis 10
chr2	224849592	224849593	19.7208;	19.7208	-	DOCK10	ENST00000409592	exon	19	Other exon	dedicator of cytokinesis 10
chr2	224852404	224852413	5.82096;8.56141;	14.3824	-	DOCK10	ENST00000409592	exon	18	Other exon	dedicator of cytokinesis 10
chr2	224852428	224852434	18.6603;8.47692;3.40263;	30.5398	-	DOCK10	ENST00000409592	exon	18	Other exon	dedicator of cytokinesis 10
chr2	224852960	224852965	1.20609;3.93797;	5.14406	-	DOCK10	ENST00000409592	exon	17	Other exon	dedicator of cytokinesis 10
chr2	224852973	224852974	15.9717;	15.9717	-	DOCK10	ENST00000409592	exon	17	Other exon	dedicator of cytokinesis 10
chr2	224853081	224853082	10.6366;	10.6366	-	DOCK10	ENST00000409592	exon	17	Other exon	dedicator of cytokinesis 10
chr2	224855008	224855015	0.355479;7.86785;	8.22333	-	DOCK10	ENST00000409592	exon	16	Other exon	dedicator of cytokinesis 10
chr2	224855031	224855032	3.15272;	3.15272	-	DOCK10	ENST00000409592	exon	16	Other exon	dedicator of cytokinesis 10
chr2	224856864	224856875	5.33932;0.840215;20.1993;	26.3789	-	DOCK10	ENST00000409592	exon	15	Other exon	dedicator of cytokinesis 10
chr2	224856906	224856907	2.74143;	2.74143	-	DOCK10	ENST00000409592	exon	15	Other exon	dedicator of cytokinesis 10
chr2	224862677	224862678	2.36935;	2.36935	-	DOCK10	ENST00000409592	exon	14	Other exon	dedicator of cytokinesis 10
chr2	224862686	224862692	1.19069;4.05515;	5.24583	-	DOCK10	ENST00000409592	exon	14	Other exon	dedicator of cytokinesis 10
chr2	224862704	224862705	8.21052;	8.21052	-	DOCK10	ENST00000409592	exon	14	Other exon	dedicator of cytokinesis 10
chr2	224862715	224862716	11.021;	11.021	-	DOCK10	ENST00000409592	exon	14	Other exon	dedicator of cytokinesis 10
chr2	224864639	224864640	8.2766;	8.2766	-	DOCK10	ENST00000409592	exon	13	Other exon	dedicator of cytokinesis 10
chr2	224864650	224864651	8.72737;	8.72737	-	DOCK10	ENST00000409592	exon	13	Other exon	dedicator of cytokinesis 10
chr2	224864661	224864662	2.49045;	2.49045	-	DOCK10	ENST00000409592	exon	13	Other exon	dedicator of cytokinesis 10
chr2	224865007	224865008	2.88487;	2.88487	-	DOCK10	ENST00000409592	exon	12	Other exon	dedicator of cytokinesis 10
chr2	224874317	224874318	1.18528;	1.18528	-	DOCK10	ENST00000409592	exon	10	Other exon	dedicator of cytokinesis 10
chr2	224874719	224874720	5.4961;	5.4961	-	DOCK10	ENST00000409592	exon	9	Other exon	dedicator of cytokinesis 10
chr2	224874732	224874741	6.20634;13.3739;	19.5802	-	DOCK10	ENST00000409592	exon	9	Other exon	dedicator of cytokinesis 10
chr2	224876100	224876101	12.2954;	12.2954	-	DOCK10	ENST00000409592	exon	8	Other exon	dedicator of cytokinesis 10
chr2	224876156	224876157	3.71581;	3.71581	-	DOCK10	ENST00000409592	exon	8	Other exon	dedicator of cytokinesis 10
chr2	224885685	224885686	4.08329;	4.08329	-	DOCK10	ENST00000409592	exon	7	Other exon	dedicator of cytokinesis 10
chr2	224885721	224885722	1.23226;	1.23226	-	DOCK10	ENST00000409592	exon	7	Other exon	dedicator of cytokinesis 10
chr2	224885741	224885742	11.4007;	11.4007	-	DOCK10	ENST00000409592	exon	7	Other exon	dedicator of cytokinesis 10
chr2	224885751	224885752	4.19815;	4.19815	-	DOCK10	ENST00000409592	exon	7	Other exon	dedicator of cytokinesis 10
chr2	224886467	224886469	2.05215;17.2077;	19.2599	-	DOCK10	ENST00000409592	exon	5	Other exon	dedicator of cytokinesis 10
chr2	224886481	224886482	8.17596;	8.17596	-	DOCK10	ENST00000409592	exon	5	Other exon	dedicator of cytokinesis 10
chr2	224886499	224886500	3.01908;	3.01908	-	DOCK10	ENST00000409592	exon	5	Other exon	dedicator of cytokinesis 10
chr2	224886521	224886522	4.83268;	4.83268	-	DOCK10	ENST00000409592	exon	5	Other exon	dedicator of cytokinesis 10
chr2	224896300	224896301	2.52861;	2.52861	-	DOCK10	ENST00000409592	exon	4	Other exon	dedicator of cytokinesis 10
chr2	224896331	224896332	6.30751;	6.30751	-	DOCK10	ENST00000409592	exon	4	Other exon	dedicator of cytokinesis 10
chr2	224896362	224896363	4.92026;	4.92026	-	DOCK10	ENST00000409592	exon	4	Other exon	dedicator of cytokinesis 10
chr2	224916782	224916785	1.62711;8.88706;	10.5142	-	DOCK10	ENST00000409592	exon	3	Other exon	dedicator of cytokinesis 10
chr2	224931563	224931564	12.4247;	12.4247	-	DOCK10	ENST00000409592	exon	2	Other exon	dedicator of cytokinesis 10
chr2	224931598	224931599	2.7543;	2.7543	-	DOCK10	ENST00000409592	exon	2	Other exon	dedicator of cytokinesis 10
chr2	224931623	224931624	12.9527;	12.9527	-	DOCK10	ENST00000409592	exon	2	Other exon	dedicator of cytokinesis 10
chr2	224931634	224931635	41.8507;	41.8507	-	DOCK10	ENST00000409592	exon	2	Other exon	dedicator of cytokinesis 10
chr2	224946852	224946859	0.397923;5.97383;	6.37176	-	DOCK10	ENST00000645028	intron	1	1st intron	dedicator of cytokinesis 10
chr2	224946872	224946873	9.77478;	9.77478	-	DOCK10	ENST00000645028	intron	1	1st intron	dedicator of cytokinesis 10
chr2	224946927	224946928	18.2896;	18.2896	-	DOCK10	ENST00000645028	intron	1	1st intron	dedicator of cytokinesis 10
chr2	224946941	224946942	1.06991;	1.06991	-	DOCK10	ENST00000645028	intron	1	1st intron	dedicator of cytokinesis 10
chr2	224947050	224947051	20.7279;	20.7279	-	DOCK10	ENST00000645028	intron	1	1st intron	dedicator of cytokinesis 10
chr2	229774222	229774223	8.32107;	8.32107	-	TRIP12	ENST00000389045	exon	35	Other exon	thyroid hormone receptor interactor 12
chr2	229777323	229777329	6.36851;6.68538;	13.0539	-	TRIP12	ENST00000389045	exon	34	Other exon	thyroid hormone receptor interactor 12
chr2	229777363	229777364	7.01536;	7.01536	-	TRIP12	ENST00000389045	exon	34	Other exon	thyroid hormone receptor interactor 12
chr2	229777445	229777452	0.229156;20.9506;2.50665;	23.6864	-	TRIP12	ENST00000389045	exon	34	Other exon	thyroid hormone receptor interactor 12
chr2	229778463	229778464	6.21173;	6.21173	-	TRIP12	ENST00000389045	exon	33	Other exon	thyroid hormone receptor interactor 12
chr2	229791183	229791184	1.30722;	1.30722	-	TRIP12	ENST00000389045	exon	27	Other exon	thyroid hormone receptor interactor 12
chr2	229791957	229791958	0.0970707;	0.0970707	-	TRIP12	ENST00000389045	exon	26	Other exon	thyroid hormone receptor interactor 12
chr2	229791977	229791978	11.2647;	11.2647	-	TRIP12	ENST00000389045	exon	26	Other exon	thyroid hormone receptor interactor 12
chr2	229792165	229792166	6.92345;	6.92345	-	TRIP12	ENST00000389045	exon	25	Other exon	thyroid hormone receptor interactor 12
chr2	229792213	229792214	7.6243;	7.6243	-	TRIP12	ENST00000389045	exon	25	Other exon	thyroid hormone receptor interactor 12
chr2	229793077	229793078	5.79329;	5.79329	-	TRIP12	ENST00000389045	exon	24	Other exon	thyroid hormone receptor interactor 12
chr2	229795210	229795211	5.92411;	5.92411	-	TRIP12	ENST00000389045	exon	23	Other exon	thyroid hormone receptor interactor 12
chr2	229795230	229795231	5.82268;	5.82268	-	TRIP12	ENST00000389045	exon	23	Other exon	thyroid hormone receptor interactor 12
chr2	229798937	229798949	14.1491;9.29317;11.7781;	35.2204	-	TRIP12	ENST00000389045	exon	20	Other exon	thyroid hormone receptor interactor 12
chr2	229799038	229799039	15.6244;	15.6244	-	TRIP12	ENST00000389045	exon	20	Other exon	thyroid hormone receptor interactor 12
chr2	229799347	229799348	10.6169;	10.6169	-	TRIP12	ENST00000389045	exon	19	Other exon	thyroid hormone receptor interactor 12
chr2	229799374	229799378	1.13179;0.885922;	2.01771	-	TRIP12	ENST00000389045	exon	19	Other exon	thyroid hormone receptor interactor 12
chr2	229802302	229802303	1.91835;	1.91835	-	TRIP12	ENST00000389045	exon	18	Other exon	thyroid hormone receptor interactor 12
chr2	229802410	229802411	0.952282;	0.952282	-	TRIP12	ENST00000389045	exon	18	Other exon	thyroid hormone receptor interactor 12
chr2	229802425	229802432	9.51174;6.82073;	16.3325	-	TRIP12	ENST00000389045	exon	18	Other exon	thyroid hormone receptor interactor 12
chr2	229836894	229836895	1.53447;	1.53447	-	TRIP12	ENST00000389045	exon	3	Other exon	thyroid hormone receptor interactor 12
chr2	229836908	229836909	6.13442;	6.13442	-	TRIP12	ENST00000389045	exon	3	Other exon	thyroid hormone receptor interactor 12
chr2	229836962	229836963	16.8396;	16.8396	-	TRIP12	ENST00000389045	exon	3	Other exon	thyroid hormone receptor interactor 12
chr2	229840826	229840830	15.4754;18.1853;	33.6607	-	TRIP12	ENST00000389045	intron	2	Other intron	thyroid hormone receptor interactor 12
chr2	229840852	229840853	0.646376;	0.646376	-	TRIP12	ENST00000389045	intron	2	Other intron	thyroid hormone receptor interactor 12
chr2	229840911	229840914	11.9072;1.42306;	13.3302	-	TRIP12	ENST00000389045	intron	2	Other intron	thyroid hormone receptor interactor 12
chr2	229840923	229840924	17.8982;	17.8982	-	TRIP12	ENST00000389045	intron	2	Other intron	thyroid hormone receptor interactor 12
chr2	229858776	229858777	3.96899;	3.96899	-	TRIP12	ENST00000389045	intron	2	Other intron	thyroid hormone receptor interactor 12
chr2	229858809	229858810	9.07815;	9.07815	-	TRIP12	ENST00000389045	intron	2	Other intron	thyroid hormone receptor interactor 12
chr2	229858823	229858824	0.616457;	0.616457	-	TRIP12	ENST00000389045	intron	2	Other intron	thyroid hormone receptor interactor 12
chr2	229858848	229858849	17.758;	17.758	-	TRIP12	ENST00000389045	intron	2	Other intron	thyroid hormone receptor interactor 12
chr2	229858916	229858917	13.3843;	13.3843	-	TRIP12	ENST00000389045	intron	2	Other intron	thyroid hormone receptor interactor 12
chr2	229858990	229858991	9.54308;	9.54308	-	TRIP12	ENST00000389045	intron	2	Other intron	thyroid hormone receptor interactor 12
chr2	229859019	229859020	21.9016;	21.9016	-	TRIP12	ENST00000389045	intron	2	Other intron	thyroid hormone receptor interactor 12
chr2	229859096	229859097	6.64989;	6.64989	-	TRIP12	ENST00000389045	intron	2	Other intron	thyroid hormone receptor interactor 12
chr2	229859114	229859115	21.1038;	21.1038	-	TRIP12	ENST00000389045	intron	2	Other intron	thyroid hormone receptor interactor 12
chr2	229859202	229859203	26.7223;	26.7223	-	TRIP12	ENST00000389045	intron	2	Other intron	thyroid hormone receptor interactor 12
chr2	229859279	229859287	0.814087;30.2577;30.3389;	61.4107	-	TRIP12	ENST00000389045	intron	2	Other intron	thyroid hormone receptor interactor 12
chr2	229859340	229859346	14.9107;14.5417;	29.4524	-	TRIP12	ENST00000389045	intron	2	Other intron	thyroid hormone receptor interactor 12
chr2	229859429	229859435	2.22777;26.5857;12.9444;	41.7579	-	TRIP12	ENST00000389045	intron	2	Other intron	thyroid hormone receptor interactor 12
chr2	229859471	229859472	27.7531;	27.7531	-	TRIP12	ENST00000389045	intron	2	Other intron	thyroid hormone receptor interactor 12
chr2	229859493	229859494	2.30394;	2.30394	-	TRIP12	ENST00000389045	intron	2	Other intron	thyroid hormone receptor interactor 12
chr2	229859547	229859548	31.8816;	31.8816	-	TRIP12	ENST00000389045	intron	2	Other intron	thyroid hormone receptor interactor 12
chr2	229860410	229860411	10.3375;	10.3375	-	TRIP12	ENST00000389045	intron	2	Other intron	thyroid hormone receptor interactor 12
chr2	229880030	229880031	0.159258;	0.159258	-	TRIP12	ENST00000389045	exon	2	Other exon	thyroid hormone receptor interactor 12
chr2	230177316	230177317	5.25154;	5.25154	-	SP110	ENST00000258381	intron	14	Other intron	SP110 nuclear body protein
chr2	230177568	230177578	35.978;36.2766;15.911;	88.1656	-	SP110	ENST00000258381	exon	14	Other exon	SP110 nuclear body protein
chr2	230177595	230177596	34.1149;	34.1149	-	SP110	ENST00000258381	exon	14	Other exon	SP110 nuclear body protein
chr2	230177637	230177638	18.8853;	18.8853	-	SP110	ENST00000258381	exon	14	Other exon	SP110 nuclear body protein
chr2	230177663	230177664	13.4894;	13.4894	-	SP110	ENST00000258381	exon	14	Other exon	SP110 nuclear body protein
chr2	230177681	230177682	28.9282;	28.9282	-	SP110	ENST00000258381	intron	13	Other intron	SP110 nuclear body protein
chr2	230178159	230178165	31.7827;31.5188;	63.3015	-	SP110	ENST00000258381	exon	13	Other exon	SP110 nuclear body protein
chr2	230178175	230178180	4.36743;7.29193;32.3468;	44.0062	-	SP110	ENST00000258381	exon	13	Other exon	SP110 nuclear body protein
chr2	230178247	230178248	30.0317;	30.0317	-	SP110	ENST00000258381	exon	13	Other exon	SP110 nuclear body protein
chr2	230183577	230183586	42.9219;10.0935;10.0685;23.195;	86.2789	-	SP110	ENST00000258381	exon	12	Other exon	SP110 nuclear body protein
chr2	230183612	230183621	9.05174;22.8758;	31.9275	-	SP110	ENST00000258381	exon	12	Other exon	SP110 nuclear body protein
chr2	230186003	230186004	3.13534;	3.13534	-	SP110	ENST00000258381	exon	11	Other exon	SP110 nuclear body protein
chr2	230186021	230186022	26.6086;	26.6086	-	SP110	ENST00000258381	exon	11	Other exon	SP110 nuclear body protein
chr2	230186083	230186084	8.38789;	8.38789	-	SP110	ENST00000258381	exon	11	Other exon	SP110 nuclear body protein
chr2	230186116	230186117	2.34087;	2.34087	-	SP110	ENST00000258381	exon	11	Other exon	SP110 nuclear body protein
chr2	230186133	230186134	33.828;	33.828	-	SP110	ENST00000258381	exon	11	Other exon	SP110 nuclear body protein
chr2	230186631	230186632	0.962607;	0.962607	-	SP110	ENST00000258381	intron	10	Other intron	SP110 nuclear body protein
chr2	230186672	230186673	0.235344;	0.235344	-	SP110	ENST00000258381	intron	10	Other intron	SP110 nuclear body protein
chr2	230187317	230187320	0.99712;1.01913;	2.01625	-	SP110	ENST00000258381	intron	10	Other intron	SP110 nuclear body protein
chr2	230187389	230187390	1.89022;	1.89022	-	SP110	ENST00000258381	intron	10	Other intron	SP110 nuclear body protein
chr2	230187408	230187409	18.9014;	18.9014	-	SP110	ENST00000258381	intron	10	Other intron	SP110 nuclear body protein
chr2	230187445	230187446	6.9646;	6.9646	-	SP110	ENST00000258381	intron	10	Other intron	SP110 nuclear body protein
chr2	230187488	230187494	11.9895;1.56165;	13.5512	-	SP110	ENST00000258381	intron	10	Other intron	SP110 nuclear body protein
chr2	230187512	230187513	5.06302;	5.06302	-	SP110	ENST00000258381	intron	10	Other intron	SP110 nuclear body protein
chr2	230187593	230187594	7.49896;	7.49896	-	SP110	ENST00000258381	intron	10	Other intron	SP110 nuclear body protein
chr2	230187603	230187604	2.61071;	2.61071	-	SP110	ENST00000258381	intron	10	Other intron	SP110 nuclear body protein
chr2	230187635	230187636	11.2374;	11.2374	-	SP110	ENST00000258381	intron	10	Other intron	SP110 nuclear body protein
chr2	230187736	230187737	0.416758;	0.416758	-	SP110	ENST00000258381	intron	10	Other intron	SP110 nuclear body protein
chr2	230187862	230187863	1.33175;	1.33175	-	SP110	ENST00000258381	intron	10	Other intron	SP110 nuclear body protein
chr2	230188177	230188178	11.8642;	11.8642	-	SP110	ENST00000258381	intron	10	Other intron	SP110 nuclear body protein
chr2	230188367	230188368	2.19256;	2.19256	-	SP110	ENST00000258381	intron	10	Other intron	SP110 nuclear body protein
chr2	230188522	230188523	5.03415;	5.03415	-	SP110	ENST00000258381	intron	10	Other intron	SP110 nuclear body protein
chr2	230188559	230188560	14.2571;	14.2571	-	SP110	ENST00000258381	intron	10	Other intron	SP110 nuclear body protein
chr2	230188585	230188586	3.64242;	3.64242	-	SP110	ENST00000258381	intron	10	Other intron	SP110 nuclear body protein
chr2	230188616	230188617	6.32103;	6.32103	-	SP110	ENST00000258381	intron	10	Other intron	SP110 nuclear body protein
chr2	230188629	230188630	4.11418;	4.11418	-	SP110	ENST00000258381	intron	10	Other intron	SP110 nuclear body protein
chr2	230188909	230188910	0.789896;	0.789896	-	SP110	ENST00000258381	intron	10	Other intron	SP110 nuclear body protein
chr2	230189033	230189034	0.252491;	0.252491	-	SP110	ENST00000258381	intron	10	Other intron	SP110 nuclear body protein
chr2	230189068	230189069	3.18514;	3.18514	-	SP110	ENST00000258381	intron	10	Other intron	SP110 nuclear body protein
chr2	230189404	230189405	1.51123;	1.51123	-	SP110	ENST00000258381	intron	10	Other intron	SP110 nuclear body protein
chr2	230189548	230189556	3.13266;5.67933;0.737845;	9.54983	-	SP110	ENST00000258381	intron	10	Other intron	SP110 nuclear body protein
chr2	230189874	230189878	9.01125;11.5172;	20.5284	-	SP110	ENST00000258381	intron	10	Other intron	SP110 nuclear body protein
chr2	230190214	230190215	2.57685;	2.57685	-	SP110	ENST00000258381	intron	10	Other intron	SP110 nuclear body protein
chr2	230190232	230190236	6.10817;3.65461;	9.76279	-	SP110	ENST00000258381	intron	10	Other intron	SP110 nuclear body protein
chr2	230190311	230190312	7.2727;	7.2727	-	SP110	ENST00000258381	intron	10	Other intron	SP110 nuclear body protein
chr2	230190325	230190326	10.1731;	10.1731	-	SP110	ENST00000258381	intron	10	Other intron	SP110 nuclear body protein
chr2	230190478	230190479	0.451531;	0.451531	-	SP110	ENST00000258381	intron	10	Other intron	SP110 nuclear body protein
chr2	230190670	230190671	3.59274;	3.59274	-	SP110	ENST00000258381	intron	10	Other intron	SP110 nuclear body protein
chr2	230190801	230190805	3.18501;6.07693;	9.26194	-	SP110	ENST00000258381	intron	10	Other intron	SP110 nuclear body protein
chr2	230190831	230190832	8.58544;	8.58544	-	SP110	ENST00000258381	intron	10	Other intron	SP110 nuclear body protein
chr2	230190914	230190915	3.06393;	3.06393	-	SP110	ENST00000258381	intron	10	Other intron	SP110 nuclear body protein
chr2	230190942	230190943	13.8271;	13.8271	-	SP110	ENST00000258381	intron	10	Other intron	SP110 nuclear body protein
chr2	230190970	230190971	4.5162;	4.5162	-	SP110	ENST00000258381	intron	10	Other intron	SP110 nuclear body protein
chr2	230191004	230191005	0.637272;	0.637272	-	SP110	ENST00000258381	intron	10	Other intron	SP110 nuclear body protein
chr2	230191023	230191024	1.53001;	1.53001	-	SP110	ENST00000258381	intron	10	Other intron	SP110 nuclear body protein
chr2	230191058	230191059	3.43347;	3.43347	-	SP110	ENST00000258381	intron	10	Other intron	SP110 nuclear body protein
chr2	230200887	230200888	30.9506;	30.9506	-	SP110	ENST00000258381	exon	10	Other exon	SP110 nuclear body protein
chr2	230200937	230200942	11.6074;29.5298;	41.1372	-	SP110	ENST00000258381	exon	10	Other exon	SP110 nuclear body protein
chr2	230200958	230200959	6.26552;	6.26552	-	SP110	ENST00000258381	exon	10	Other exon	SP110 nuclear body protein
chr2	230202620	230202621	37.3899;	37.3899	-	SP110	ENST00000258381	exon	9	Other exon	SP110 nuclear body protein
chr2	230202634	230202636	10.7048;41.2338;	51.9386	-	SP110	ENST00000258381	exon	9	Other exon	SP110 nuclear body protein
chr2	230202668	230202669	11.6391;	11.6391	-	SP110	ENST00000258381	exon	9	Other exon	SP110 nuclear body protein
chr2	230202690	230202691	5.90614;	5.90614	-	SP110	ENST00000258381	exon	9	Other exon	SP110 nuclear body protein
chr2	230202701	230202702	14.3004;	14.3004	-	SP110	ENST00000258381	exon	9	Other exon	SP110 nuclear body protein
chr2	230202710	230202711	19.7739;	19.7739	-	SP110	ENST00000258381	exon	9	Other exon	SP110 nuclear body protein
chr2	230209937	230209938	39.9655;	39.9655	+	SP140	ENST00000456542	intron	1	1st intron	SP140 nuclear body protein
chr2	230209963	230209964	2.37024;	2.37024	+	SP140	ENST00000456542	intron	1	1st intron	SP140 nuclear body protein
chr2	230209974	230210005	10.0582;42.6216;24.121;42.4345;0.477945;10.7654;	130.479	+	SP140	ENST00000456542	intron	1	1st intron	SP140 nuclear body protein
chr2	230211493	230211494	0.0249698;	0.0249698	+	SP140	ENST00000456542	intron	1	1st intron	SP140 nuclear body protein
chr2	230211505	230211506	19.878;	19.878	+	SP140	ENST00000456542	intron	1	1st intron	SP140 nuclear body protein
chr2	230211518	230211530	0.845336;29.2521;29.569;	59.6664	+	SP140	ENST00000456542	intron	1	1st intron	SP140 nuclear body protein
chr2	230211542	230211543	8.35417;	8.35417	+	SP140	ENST00000456542	intron	1	1st intron	SP140 nuclear body protein
chr2	230212394	230212420	29.5877;29.7241;28.3431;29.88;20.0417;18.2153;	155.792	+	SP140	ENST00000456542	intron	1	1st intron	SP140 nuclear body protein
chr2	230212785	230212786	8.59571;	8.59571	+	SP140	ENST00000456542	intron	1	1st intron	SP140 nuclear body protein
chr2	230212821	230212822	4.8008;	4.8008	+	SP140	ENST00000456542	intron	1	1st intron	SP140 nuclear body protein
chr2	230212850	230212851	16.8839;	16.8839	+	SP140	ENST00000456542	intron	1	1st intron	SP140 nuclear body protein
chr2	230212894	230212895	24.0056;	24.0056	+	SP140	ENST00000456542	intron	1	1st intron	SP140 nuclear body protein
chr2	230212903	230212908	28.3026;28.3593;	56.6619	+	SP140	ENST00000456542	intron	1	1st intron	SP140 nuclear body protein
chr2	230212984	230212985	19.478;	19.478	+	SP140	ENST00000456542	intron	1	1st intron	SP140 nuclear body protein
chr2	230213015	230213016	0.940333;	0.940333	+	SP140	ENST00000456542	intron	1	1st intron	SP140 nuclear body protein
chr2	230214965	230214968	20.5433;27.0968;	47.6401	+	SP140	ENST00000456542	intron	3	Other intron	SP140 nuclear body protein
chr2	230215002	230215003	26.689;	26.689	+	SP140	ENST00000456542	intron	3	Other intron	SP140 nuclear body protein
chr2	230216795	230216796	13.033;	13.033	+	SP140	ENST00000456542	intron	3	Other intron	SP140 nuclear body protein
chr2	230219888	230219889	0.679222;	0.679222	+	SP140	ENST00000456542	intron	3	Other intron	SP140 nuclear body protein
chr2	230327191	230327199	5.00733;2.21836;	7.22568	+	SP140L	ENST00000415673	exon	1	1st exon	SP140 nuclear body protein like
chr2	230358980	230358981	10.2341;	10.2341	+	SP140L	ENST00000415673	exon	4	Other exon	SP140 nuclear body protein like
chr2	230358997	230358998	1.96527;	1.96527	+	SP140L	ENST00000415673	exon	4	Other exon	SP140 nuclear body protein like
chr2	230361613	230361619	8.74926;0.516231;	9.26549	+	SP140L	ENST00000415673	exon	5	Other exon	SP140 nuclear body protein like
chr2	230361636	230361637	1.75708;	1.75708	+	SP140L	ENST00000415673	exon	5	Other exon	SP140 nuclear body protein like
chr2	230361682	230361690	19.7595;28.5049;	48.2644	+	SP140L	ENST00000415673	exon	5	Other exon	SP140 nuclear body protein like
chr2	230371607	230371617	29.2059;21.6864;29.4969;	80.3893	+	SP140L	ENST00000415673	exon	7	Other exon	SP140 nuclear body protein like
chr2	230383553	230383569	7.44262;15.0645;10.088;15.4175;	48.0126	+	SP140L	ENST00000415673	exon	8	Other exon	SP140 nuclear body protein like
chr2	230385221	230385225	7.67849;12.6303;	20.3087	+	SP140L	ENST00000444636	intron	8	Other intron	SP140 nuclear body protein like
chr2	230385257	230385258	6.00486;	6.00486	+	SP140L	ENST00000415673	exon	9	Other exon	SP140 nuclear body protein like
chr2	230385272	230385273	1.01573;	1.01573	+	SP140L	ENST00000415673	exon	9	Other exon	SP140 nuclear body protein like
chr2	230385293	230385300	9.76749;15.429;	25.1965	+	SP140L	ENST00000415673	exon	9	Other exon	SP140 nuclear body protein like
chr2	230392150	230392151	20.5903;	20.5903	+	SP140L	ENST00000415673	exon	12	Other exon	SP140 nuclear body protein like
chr2	230392170	230392171	26.1969;	26.1969	+	SP140L	ENST00000415673	exon	12	Other exon	SP140 nuclear body protein like
chr2	230416218	230416219	24.9168;	24.9168	+	SP100	ENST00000340126	exon	1	1st exon	SP100 nuclear antigen
chr2	230416259	230416260	19.8178;	19.8178	+	SP100	ENST00000340126	exon	1	1st exon	SP100 nuclear antigen
chr2	230416277	230416278	29.8637;	29.8637	+	SP100	ENST00000340126	exon	1	1st exon	SP100 nuclear antigen
chr2	230417605	230417606	8.83554;	8.83554	+	SP100	ENST00000427101	intron	1	1st intron	SP100 nuclear antigen
chr2	230417616	230417628	8.53841;18.687;0.979016;	28.2044	+	SP100	ENST00000427101	intron	1	1st intron	SP100 nuclear antigen
chr2	230417645	230417646	1.63646;	1.63646	+	SP100	ENST00000427101	intron	1	1st intron	SP100 nuclear antigen
chr2	230442966	230442967	2.64818;	2.64818	+	SP100	ENST00000340126	exon	3	Other exon	SP100 nuclear antigen
chr2	230443008	230443009	11.106;	11.106	+	SP100	ENST00000340126	exon	3	Other exon	SP100 nuclear antigen
chr2	230443031	230443032	5.91896;	5.91896	+	SP100	ENST00000340126	exon	3	Other exon	SP100 nuclear antigen
chr2	230444253	230444258	6.50846;1.63214;	8.1406	+	SP100	ENST00000340126	exon	4	Other exon	SP100 nuclear antigen
chr2	230444323	230444330	0.486822;13.5711;8.83285;	22.8907	+	SP100	ENST00000340126	exon	4	Other exon	SP100 nuclear antigen
chr2	230446818	230446829	10.2044;6.41943;28.1387;	44.7625	+	SP100	ENST00000340126	exon	5	Other exon	SP100 nuclear antigen
chr2	230446887	230446888	32.9724;	32.9724	+	SP100	ENST00000340126	exon	5	Other exon	SP100 nuclear antigen
chr2	230446898	230446899	33.139;	33.139	+	SP100	ENST00000340126	exon	5	Other exon	SP100 nuclear antigen
chr2	230449143	230449144	14.4739;	14.4739	+	SP100	ENST00000340126	exon	6	Other exon	SP100 nuclear antigen
chr2	230449563	230449564	21.3403;	21.3403	+	SP100	ENST00000340126	exon	7	Other exon	SP100 nuclear antigen
chr2	230449605	230449606	22.0151;	22.0151	+	SP100	ENST00000340126	exon	7	Other exon	SP100 nuclear antigen
chr2	230449614	230449615	28.5382;	28.5382	+	SP100	ENST00000340126	exon	7	Other exon	SP100 nuclear antigen
chr2	230449670	230449683	0.0916813;28.8396;3.52696;28.1061;	60.5643	+	SP100	ENST00000340126	exon	7	Other exon	SP100 nuclear antigen
chr2	230450168	230450169	28.8343;	28.8343	+	SP100	ENST00000264052	intron	7	Other intron	SP100 nuclear antigen
chr2	230450182	230450183	28.2274;	28.2274	+	SP100	ENST00000340126	exon	8	Other exon	SP100 nuclear antigen
chr2	230461298	230461299	17.1285;	17.1285	+	SP100	ENST00000340126	exon	9	Other exon	SP100 nuclear antigen
chr2	230461354	230461355	26.4172;	26.4172	+	SP100	ENST00000340126	exon	9	Other exon	SP100 nuclear antigen
chr2	230461408	230461411	23.793;13.9514;	37.7444	+	SP100	ENST00000340126	exon	9	Other exon	SP100 nuclear antigen
chr2	230462431	230462432	14.6835;	14.6835	+	SP100	ENST00000264052	intron	9	Other intron	SP100 nuclear antigen
chr2	230462441	230462442	0.620378;	0.620378	+	SP100	ENST00000340126	exon	10	Other exon	SP100 nuclear antigen
chr2	230462497	230462501	5.71354;21.2645;	26.9781	+	SP100	ENST00000340126	exon	10	Other exon	SP100 nuclear antigen
chr2	230464070	230464074	6.18359;3.82071;29.5456;	39.5499	+	SP100	ENST00000413284	intron	1	1st intron	SP100 nuclear antigen
chr2	230464096	230464097	18.2038;	18.2038	+	SP100	ENST00000413284	intron	1	1st intron	SP100 nuclear antigen
chr2	230464137	230464145	1.649;18.7451;	20.3941	+	SP100	ENST00000413284	intron	1	1st intron	SP100 nuclear antigen
chr2	230466297	230466298	11.3149;	11.3149	+	SP100	ENST00000413284	intron	1	1st intron	SP100 nuclear antigen
chr2	230466327	230466332	21.6107;27.3322;	48.943	+	SP100	ENST00000340126	exon	12	Other exon	SP100 nuclear antigen
chr2	230466343	230466344	27.5289;	27.5289	+	SP100	ENST00000340126	exon	12	Other exon	SP100 nuclear antigen
chr2	230467122	230467128	19.6457;29.5327;	49.1784	+	SP100	ENST00000340126	exon	13	Other exon	SP100 nuclear antigen
chr2	230467170	230467171	24.307;	24.307	+	SP100	ENST00000340126	exon	13	Other exon	SP100 nuclear antigen
chr2	230467183	230467184	0.316959;	0.316959	+	SP100	ENST00000340126	exon	13	Other exon	SP100 nuclear antigen
chr2	230467202	230467203	12.4018;	12.4018	+	SP100	ENST00000340126	exon	13	Other exon	SP100 nuclear antigen
chr2	230469040	230469047	4.49496;0.636664;	5.13163	+	SP100	ENST00000340126	exon	14	Other exon	SP100 nuclear antigen
chr2	230469055	230469068	5.05007;12.6934;5.00825;6.56875;	29.3204	+	SP100	ENST00000340126	exon	14	Other exon	SP100 nuclear antigen
chr2	230470018	230470025	0.345252;36.3482;25.4122;10.1339;	72.2395	+	SP100	ENST00000340126	exon	15	Other exon	SP100 nuclear antigen
chr2	230470045	230470046	34.4353;	34.4353	+	SP100	ENST00000340126	exon	15	Other exon	SP100 nuclear antigen
chr2	230470083	230470084	5.68884;	5.68884	+	SP100	ENST00000340126	exon	15	Other exon	SP100 nuclear antigen
chr2	230473348	230473356	12.8285;7.20653;7.06844;	27.1035	+	SP100	ENST00000452345	intron	6	Other intron	SP100 nuclear antigen
chr2	230473366	230473368	45.3264;15.7181;	61.0445	+	SP100	ENST00000452345	intron	6	Other intron	SP100 nuclear antigen
chr2	230473432	230473434	12.8389;8.00743;	20.8463	+	SP100	ENST00000340126	exon	16	Other exon	SP100 nuclear antigen
chr2	230474391	230474395	4.51939;9.432;	13.9514	+	SP100	ENST00000264052	intron	16	Other intron	SP100 nuclear antigen
chr2	230474412	230474419	24.3574;22.0089;	46.3662	+	SP100	ENST00000340126	exon	17	Other exon	SP100 nuclear antigen
chr2	230494429	230494446	21.731;1.37143;34.3503;6.60822;	64.061	+	SP100	ENST00000340126	exon	18	Other exon	SP100 nuclear antigen
chr2	230498486	230498491	3.4751;8.40932;	11.8844	+	SP100	ENST00000340126	exon	19	Other exon	SP100 nuclear antigen
chr2	230498500	230498501	5.71733;	5.71733	+	SP100	ENST00000340126	exon	19	Other exon	SP100 nuclear antigen
chr2	230498528	230498529	23.8059;	23.8059	+	SP100	ENST00000340126	exon	19	Other exon	SP100 nuclear antigen
chr2	230503073	230503082	0.943529;6.01782;11.0921;	18.0535	+	SP100	ENST00000340126	exon	20	Other exon	SP100 nuclear antigen
chr2	230504218	230504224	3.92365;31.827;20.7698;	56.5204	+	SP100	ENST00000340126	exon	21	Other exon	SP100 nuclear antigen
chr2	230504268	230504271	14.8989;5.47503;5.24314;	25.6171	+	SP100	ENST00000340126	exon	21	Other exon	SP100 nuclear antigen
chr2	230504286	230504287	4.15364;	4.15364	+	SP100	ENST00000340126	exon	21	Other exon	SP100 nuclear antigen
chr2	230506320	230506321	0.343009;	0.343009	+	SP100	ENST00000340126	exon	22	Other exon	SP100 nuclear antigen
chr2	230506333	230506334	4.67012;	4.67012	+	SP100	ENST00000340126	exon	22	Other exon	SP100 nuclear antigen
chr2	230506404	230506408	7.10373;0.0456012;2.34413;	9.49347	+	SP100	ENST00000340126	exon	22	Other exon	SP100 nuclear antigen
chr2	230511130	230511131	1.93396;	1.93396	+	SP100	ENST00000340126	exon	24	Other exon	SP100 nuclear antigen
chr2	230511152	230511153	11.927;	11.927	+	SP100	ENST00000340126	exon	24	Other exon	SP100 nuclear antigen
chr2	230514943	230514944	7.6243;	7.6243	+	SP100	ENST00000264052	intron	24	Other intron	SP100 nuclear antigen
chr2	230515125	230515130	4.51318;2.13882;	6.652	+	SP100	ENST00000340126	intron	24	Other intron	SP100 nuclear antigen
chr2	230515146	230515147	25.7366;	25.7366	+	SP100	ENST00000340126	intron	24	Other intron	SP100 nuclear antigen
chr2	230515302	230515307	7.56778;12.225;	19.7927	+	SP100	ENST00000340126	intron	24	Other intron	SP100 nuclear antigen
chr2	230515353	230515361	2.71368;39.9762;	42.6899	+	SP100	ENST00000340126	intron	24	Other intron	SP100 nuclear antigen
chr2	230515423	230515424	6.78098;	6.78098	+	SP100	ENST00000340126	intron	24	Other intron	SP100 nuclear antigen
chr2	230515484	230515485	1.42144;	1.42144	+	SP100	ENST00000340126	intron	24	Other intron	SP100 nuclear antigen
chr2	230515495	230515496	1.66312;	1.66312	+	SP100	ENST00000340126	intron	24	Other intron	SP100 nuclear antigen
chr2	230515505	230515514	4.5021;2.19068;	6.69279	+	SP100	ENST00000340126	intron	24	Other intron	SP100 nuclear antigen
chr2	230525375	230525376	5.53829;	5.53829	+	SP100	ENST00000340126	intron	24	Other intron	SP100 nuclear antigen
chr2	230525445	230525446	0.747776;	0.747776	+	SP100	ENST00000340126	intron	24	Other intron	SP100 nuclear antigen
chr2	230525580	230525581	3.57582;	3.57582	+	SP100	ENST00000340126	intron	24	Other intron	SP100 nuclear antigen
chr2	230526382	230526383	1.4629;	1.4629	+	SP100	ENST00000340126	intron	24	Other intron	SP100 nuclear antigen
chr2	230526391	230526392	23.4821;	23.4821	+	SP100	ENST00000340126	intron	24	Other intron	SP100 nuclear antigen
chr2	230526419	230526427	8.90045;21.3591;	30.2595	+	SP100	ENST00000340126	intron	24	Other intron	SP100 nuclear antigen
chr2	230526461	230526462	6.50782;	6.50782	+	SP100	ENST00000340126	intron	24	Other intron	SP100 nuclear antigen
chr2	230526490	230526491	10.1369;	10.1369	+	SP100	ENST00000340126	intron	24	Other intron	SP100 nuclear antigen
chr2	230526530	230526534	30.7975;15.3777;	46.1751	+	SP100	ENST00000340126	intron	24	Other intron	SP100 nuclear antigen
chr2	230526599	230526600	0.135624;	0.135624	+	SP100	ENST00000340126	intron	24	Other intron	SP100 nuclear antigen
chr2	230526705	230526706	17.9411;	17.9411	+	SP100	ENST00000340126	intron	24	Other intron	SP100 nuclear antigen
chr2	230526726	230526729	1.68273;11.769;	13.4517	+	SP100	ENST00000340126	intron	24	Other intron	SP100 nuclear antigen
chr2	230526774	230526775	4.93059;	4.93059	+	SP100	ENST00000340126	intron	24	Other intron	SP100 nuclear antigen
chr2	230526882	230526883	21.0944;	21.0944	+	SP100	ENST00000340126	intron	24	Other intron	SP100 nuclear antigen
chr2	230526912	230526913	9.90207;	9.90207	+	SP100	ENST00000340126	intron	24	Other intron	SP100 nuclear antigen
chr2	230527009	230527010	6.6388;	6.6388	+	SP100	ENST00000340126	intron	24	Other intron	SP100 nuclear antigen
chr2	230527035	230527041	6.42311;11.609;	18.0321	+	SP100	ENST00000340126	intron	24	Other intron	SP100 nuclear antigen
chr2	230527116	230527117	9.72502;	9.72502	+	SP100	ENST00000340126	intron	24	Other intron	SP100 nuclear antigen
chr2	230527194	230527195	4.73409;	4.73409	+	SP100	ENST00000340126	intron	24	Other intron	SP100 nuclear antigen
chr2	230527215	230527216	4.34694;	4.34694	+	SP100	ENST00000340126	intron	24	Other intron	SP100 nuclear antigen
chr2	230527363	230527368	1.37921;1.27292;	2.65212	+	SP100	ENST00000340126	intron	24	Other intron	SP100 nuclear antigen
chr2	230527393	230527394	7.97728;	7.97728	+	SP100	ENST00000340126	intron	24	Other intron	SP100 nuclear antigen
chr2	230527454	230527455	4.15084;	4.15084	+	SP100	ENST00000340126	intron	24	Other intron	SP100 nuclear antigen
chr2	230527528	230527529	2.34852;	2.34852	+	SP100	ENST00000340126	intron	24	Other intron	SP100 nuclear antigen
chr2	230527612	230527613	26.7193;	26.7193	+	SP100	ENST00000340126	intron	24	Other intron	SP100 nuclear antigen
chr2	230527867	230527868	1.08794;	1.08794	+	SP100	ENST00000340126	intron	24	Other intron	SP100 nuclear antigen
chr2	230527923	230527924	12.9089;	12.9089	+	SP100	ENST00000340126	intron	24	Other intron	SP100 nuclear antigen
chr2	230528004	230528005	0.246009;	0.246009	+	SP100	ENST00000340126	intron	24	Other intron	SP100 nuclear antigen
chr2	230528090	230528091	1.36362;	1.36362	+	SP100	ENST00000340126	intron	24	Other intron	SP100 nuclear antigen
chr2	230528217	230528218	2.47967;	2.47967	+	SP100	ENST00000340126	intron	24	Other intron	SP100 nuclear antigen
chr2	230528253	230528254	1.49055;	1.49055	+	SP100	ENST00000340126	intron	24	Other intron	SP100 nuclear antigen
chr2	230528462	230528463	4.79283;	4.79283	+	SP100	ENST00000340126	intron	24	Other intron	SP100 nuclear antigen
chr2	230528536	230528537	2.736;	2.736	+	SP100	ENST00000340126	intron	24	Other intron	SP100 nuclear antigen
chr2	230528665	230528670	19.3041;9.17631;	28.4804	+	SP100	ENST00000340126	intron	24	Other intron	SP100 nuclear antigen
chr2	230528820	230528821	1.17752;	1.17752	+	SP100	ENST00000340126	intron	24	Other intron	SP100 nuclear antigen
chr2	230528855	230528856	4.37804;	4.37804	+	SP100	ENST00000340126	intron	24	Other intron	SP100 nuclear antigen
chr2	230529074	230529075	2.7304;	2.7304	+	SP100	ENST00000340126	intron	24	Other intron	SP100 nuclear antigen
chr2	230529208	230529209	3.20694;	3.20694	+	SP100	ENST00000340126	intron	24	Other intron	SP100 nuclear antigen
chr2	230529224	230529228	5.33121;7.89957;	13.2308	+	SP100	ENST00000340126	intron	24	Other intron	SP100 nuclear antigen
chr2	230529290	230529291	10.7966;	10.7966	+	SP100	ENST00000340126	intron	24	Other intron	SP100 nuclear antigen
chr2	230529339	230529340	0.44319;	0.44319	+	SP100	ENST00000340126	intron	24	Other intron	SP100 nuclear antigen
chr2	230529467	230529468	6.60059;	6.60059	+	SP100	ENST00000340126	intron	24	Other intron	SP100 nuclear antigen
chr2	230529496	230529497	2.61357;	2.61357	+	SP100	ENST00000340126	intron	24	Other intron	SP100 nuclear antigen
chr2	230529517	230529518	9.60873;	9.60873	+	SP100	ENST00000340126	intron	24	Other intron	SP100 nuclear antigen
chr2	230529601	230529602	3.90222;	3.90222	+	SP100	ENST00000340126	intron	24	Other intron	SP100 nuclear antigen
chr2	230530343	230530347	7.08745;18.9302;	26.0177	+	SP100	ENST00000340126	intron	24	Other intron	SP100 nuclear antigen
chr2	230530606	230530607	4.19448;	4.19448	+	SP100	ENST00000340126	intron	24	Other intron	SP100 nuclear antigen
chr2	230530624	230530628	1.76939;12.022;	13.7914	+	SP100	ENST00000340126	intron	24	Other intron	SP100 nuclear antigen
chr2	230530695	230530696	5.27808;	5.27808	+	SP100	ENST00000340126	intron	24	Other intron	SP100 nuclear antigen
chr2	230530882	230530887	1.81218;1.71469;	3.52687	+	SP100	ENST00000340126	intron	24	Other intron	SP100 nuclear antigen
chr2	230539282	230539283	2.46597;	2.46597	+	SP100	ENST00000340126	exon	25	Other exon	SP100 nuclear antigen
chr2	230540874	230540875	13.8621;	13.8621	+	SP100	ENST00000340126	intron	25	Other intron	SP100 nuclear antigen
chr2	230540904	230540905	0.253889;	0.253889	+	SP100	ENST00000340126	exon	26	Other exon	SP100 nuclear antigen
chr2	230540936	230540937	0.338591;	0.338591	+	SP100	ENST00000340126	exon	26	Other exon	SP100 nuclear antigen
chr2	230541890	230541894	29.4815;8.47692;	37.9584	+	SP100	ENST00000340126	exon	28	Other exon	SP100 nuclear antigen
chr2	230541915	230541916	4.50944;	4.50944	+	SP100	ENST00000340126	exon	28	Other exon	SP100 nuclear antigen
chr2	230541976	230541977	26.8249;	26.8249	+	SP100	ENST00000340126	exon	28	Other exon	SP100 nuclear antigen
chr2	230542982	230542983	1.97044;	1.97044	+	SP100	ENST00000340126	exon	29	Other exon	SP100 nuclear antigen
chr2	230543074	230543075	5.25714;	5.25714	+	SP100	ENST00000340126	exon	29	Other exon	SP100 nuclear antigen
chr2	230543282	230543288	0.114274;0.206416;	0.32069	+	SP100	ENST00000340126	exon	29	Other exon	SP100 nuclear antigen
chr2	230543384	230543385	0.074452;	0.074452	+	SP100	ENST00000340126	exon	29	Other exon	SP100 nuclear antigen
chr2	230543395	230543396	2.74262;	2.74262	+	SP100	ENST00000340126	exon	29	Other exon	SP100 nuclear antigen
chr2	230543573	230543574	2.35795;	2.35795	+	SP100	ENST00000340126	exon	29	Other exon	SP100 nuclear antigen
chr2	230543906	230543912	2.52633;2.44871;2.44871;	7.42375	+	SP100	ENST00000340126	exon	29	Other exon	SP100 nuclear antigen
chr2	230543964	230543967	1.13962;1.65589;3.63216;	6.42767	+	SP100	ENST00000340126	exon	29	Other exon	SP100 nuclear antigen
chr2	230543993	230543999	0.687593;5.88018;	6.56778	+	SP100	ENST00000340126	exon	29	Other exon	SP100 nuclear antigen
chr2	230544130	230544131	1.49866;	1.49866	+	SP100	ENST00000340126	exon	29	Other exon	SP100 nuclear antigen
chr2	230544246	230544247	4.88021;	4.88021	+	SP100	ENST00000340126	exon	29	Other exon	SP100 nuclear antigen
chr2	230544346	230544347	0.847356;	0.847356	+	SP100	ENST00000340126	exon	29	Other exon	SP100 nuclear antigen
chr2	230544357	230544358	3.65596;	3.65596	+	SP100	ENST00000340126	exon	29	Other exon	SP100 nuclear antigen
chr2	230544383	230544384	10.2908;	10.2908	+	SP100	ENST00000340126	exon	29	Other exon	SP100 nuclear antigen
chr2	231455135	231455136	1.8391;	1.8391	-	NCL	ENST00000322723	exon	14	Other exon	nucleolin
chr2	231455542	231455543	15.0211;	15.0211	-	NCL	ENST00000322723	exon	13	Other exon	nucleolin
chr2	231455602	231455603	18.6067;	18.6067	-	NCL	ENST00000322723	exon	13	Other exon	nucleolin
chr2	231455613	231455614	19.3088;	19.3088	-	NCL	ENST00000322723	exon	13	Other exon	nucleolin
chr2	231456038	231456043	20.8311;0.891062;	21.7222	-	NCL	ENST00000322723	exon	12	Other exon	nucleolin
chr2	231456078	231456079	15.7555;	15.7555	-	NCL	ENST00000322723	exon	12	Other exon	nucleolin
chr2	231456113	231456114	7.64483;	7.64483	-	NCL	ENST00000322723	exon	12	Other exon	nucleolin
chr2	231456136	231456137	3.88683;	3.88683	-	NCL	ENST00000322723	exon	12	Other exon	nucleolin
chr2	231456703	231456704	8.60026;	8.60026	-	NCL	ENST00000322723	exon	11	Other exon	nucleolin
chr2	231457005	231457006	7.3612;	7.3612	-	NCL	ENST00000322723	exon	10	Other exon	nucleolin
chr2	231457035	231457036	5.46137;	5.46137	-	NCL	ENST00000322723	exon	10	Other exon	nucleolin
chr2	231457078	231457079	4.1023;	4.1023	-	NCL	ENST00000322723	exon	10	Other exon	nucleolin
chr2	231457098	231457099	4.62213;	4.62213	-	NCL	ENST00000322723	exon	10	Other exon	nucleolin
chr2	231457117	231457118	0.46583;	0.46583	-	NCL	ENST00000322723	exon	10	Other exon	nucleolin
chr2	231457678	231457679	6.47945;	6.47945	-	NCL	ENST00000322723	exon	9	Other exon	nucleolin
chr2	231457700	231457701	16.794;	16.794	-	NCL	ENST00000322723	exon	9	Other exon	nucleolin
chr2	231457776	231457788	26.4743;32.0919;31.9581;	90.5243	-	NCL	ENST00000322723	exon	9	Other exon	nucleolin
chr2	231458270	231458271	40.1145;	40.1145	-	NCL	ENST00000322723	exon	8	Other exon	nucleolin
chr2	231458316	231458317	0.649212;	0.649212	-	NCL	ENST00000322723	exon	8	Other exon	nucleolin
chr2	231458328	231458329	20.1856;	20.1856	-	NCL	ENST00000322723	exon	8	Other exon	nucleolin
chr2	231458338	231458339	36.4227;	36.4227	-	NCL	ENST00000322723	exon	8	Other exon	nucleolin
chr2	231458373	231458387	15.8371;12.4401;32.9148;	61.192	-	NCL	ENST00000322723	exon	8	Other exon	nucleolin
chr2	231459007	231459011	24.6634;32.2354;	56.8989	-	NCL	ENST00000322723	exon	7	Other exon	nucleolin
chr2	231459038	231459039	0.7268;	0.7268	-	NCL	ENST00000322723	exon	7	Other exon	nucleolin
chr2	231459114	231459115	3.25561;	3.25561	-	NCL	ENST00000322723	exon	7	Other exon	nucleolin
chr2	231459127	231459128	22.6537;	22.6537	-	NCL	ENST00000322723	intron	6	Other intron	nucleolin
chr2	231460159	231460163	8.7425;25.1045;	33.847	-	NCL	ENST00000322723	exon	6	Other exon	nucleolin
chr2	231460240	231460241	9.05506;	9.05506	-	NCL	ENST00000322723	exon	6	Other exon	nucleolin
chr2	231460289	231460290	25.8904;	25.8904	-	NCL	ENST00000322723	exon	6	Other exon	nucleolin
chr2	231460489	231460490	34.545;	34.545	-	NCL	ENST00000322723	exon	5	Other exon	nucleolin
chr2	231460509	231460521	34.2408;34.3265;34.4433;	103.011	-	NCL	ENST00000322723	exon	5	Other exon	nucleolin
chr2	231460537	231460538	33.7255;	33.7255	-	NCL	ENST00000322723	exon	5	Other exon	nucleolin
chr2	231460556	231460557	32.8832;	32.8832	-	NCL	ENST00000322723	exon	5	Other exon	nucleolin
chr2	231460697	231460707	40.455;40.522;5.51047;	86.4874	-	NCL	ENST00000322723	exon	4	Other exon	nucleolin
chr2	231460814	231460815	35.116;	35.116	-	NCL	ENST00000322723	exon	4	Other exon	nucleolin
chr2	231460840	231460841	35.0637;	35.0637	-	NCL	ENST00000322723	exon	4	Other exon	nucleolin
chr2	231460849	231460850	35.0848;	35.0848	-	NCL	ENST00000322723	exon	4	Other exon	nucleolin
chr2	231460867	231460868	18.1752;	18.1752	-	NCL	ENST00000322723	intron	3	Other intron	nucleolin
chr2	231461550	231461559	37.3577;37.2783;37.114;36.769;	148.519	-	NCL	ENST00000322723	exon	3	Other exon	nucleolin
chr2	231461568	231461577	26.1104;15.5695;	41.6798	-	NCL	ENST00000322723	exon	3	Other exon	nucleolin
chr2	231461622	231461623	20.8528;	20.8528	-	NCL	ENST00000322723	exon	3	Other exon	nucleolin
chr2	231461643	231461644	39.5824;	39.5824	-	NCL	ENST00000322723	exon	3	Other exon	nucleolin
chr2	231461672	231461673	8.14796;	8.14796	-	NCL	ENST00000322723	exon	3	Other exon	nucleolin
chr2	231461696	231461697	40.3029;	40.3029	-	NCL	ENST00000322723	exon	3	Other exon	nucleolin
chr2	231461763	231461764	26.0885;	26.0885	-	NCL	ENST00000322723	exon	3	Other exon	nucleolin
chr2	231461783	231461784	34.7587;	34.7587	-	NCL	ENST00000322723	exon	3	Other exon	nucleolin
chr2	231461802	231461803	4.74127;	4.74127	-	NCL	ENST00000322723	exon	3	Other exon	nucleolin
chr2	231461880	231461881	30.4823;	30.4823	-	NCL	ENST00000322723	exon	3	Other exon	nucleolin
chr2	231461922	231461923	32.0758;	32.0758	-	NCL	ENST00000322723	exon	3	Other exon	nucleolin
chr2	231461970	231461971	33.5061;	33.5061	-	NCL	ENST00000322723	exon	3	Other exon	nucleolin
chr2	231462004	231462012	32.1281;23.034;32.5267;	87.6888	-	NCL	ENST00000322723	exon	3	Other exon	nucleolin
chr2	231463251	231463255	42.3729;39.0144;32.1771;	113.564	-	NCL	ENST00000322723	exon	2	Other exon	nucleolin
chr2	231463272	231463273	32.1244;	32.1244	-	NCL	ENST00000322723	exon	2	Other exon	nucleolin
chr2	231463284	231463293	31.5999;7.00253;	38.6025	-	NCL	ENST00000322723	exon	2	Other exon	nucleolin
chr2	231463303	231463311	30.7857;31.1369;	61.9226	-	NCL	ENST00000322723	exon	2	Other exon	nucleolin
chr2	231464353	231464357	29.109;28.9468;	58.0558	-	NCL	ENST00000322723	exon	1	1st exon	nucleolin
chr2	231464420	231464421	30.5749;	30.5749	-	NCL	ENST00000322723	exon	1	1st exon	nucleolin
chr2	231464436	231464437	30.2481;	30.2481	-	NCL	ENST00000322723	exon	1	1st exon	nucleolin
chr2	231464484	231464485	28.1598;	28.1598	-	NCL	ENST00000322723	exon	1	1st exon	nucleolin
chr2	231464494	231464495	27.5906;	27.5906						intergenic
chr2	231708523	231708529	40.1953;37.8684;31.1636;	109.227	+	PTMA	ENST00000409321	intron	1	1st intron	prothymosin alpha
chr2	231708556	231708567	47.6337;47.1125;38.0375;31.0937;	163.877	+	PTMA	ENST00000409321	intron	1	1st intron	prothymosin alpha
chr2	231708667	231708672	5.77246;30.9743;	36.7468	+	PTMA	ENST00000409321	intron	1	1st intron	prothymosin alpha
chr2	231708710	231708727	31.9611;32.0322;42.1217;38.8899;22.639;	167.644	+	PTMA	ENST00000409115	exon	1	1st exon	prothymosin alpha
chr2	231711372	231711373	30.6341;	30.6341	+	PTMA	ENST00000409115	exon	2	Other exon	prothymosin alpha
chr2	231711387	231711389	39.0681;37.2231;	76.2912	+	PTMA	ENST00000409115	exon	2	Other exon	prothymosin alpha
chr2	231711406	231711407	3.59676;	3.59676	+	PTMA	ENST00000409115	exon	2	Other exon	prothymosin alpha
chr2	231711888	231711891	38.4047;38.4791;	76.8838	+	PTMA	ENST00000409321	intron	3	Other intron	prothymosin alpha
chr2	231711918	231711926	39.1435;39.1642;39.2001;	117.508	+	PTMA	ENST00000409115	exon	3	Other exon	prothymosin alpha
chr2	231712460	231712468	44.2433;60.8308;51.0869;	156.161	+	PTMA	ENST00000409115	exon	4	Other exon	prothymosin alpha
chr2	231712491	231712492	43.7865;	43.7865	+	PTMA	ENST00000409115	exon	4	Other exon	prothymosin alpha
chr2	231712870	231712871	25.6392;	25.6392	+	PTMA	ENST00000409115	exon	5	Other exon	prothymosin alpha
chr2	231712923	231712931	24.0484;25.9765;25.9696;	75.9945	+	PTMA	ENST00000409115	exon	5	Other exon	prothymosin alpha
chr2	231712950	231712951	23.2698;	23.2698	+	PTMA	ENST00000409115	exon	5	Other exon	prothymosin alpha
chr2	232550687	232550688	15.1888;	15.1888						intergenic
chr2	232550699	232550700	2.68776;	2.68776	+	EIF4E2	ENST00000258416	exon	1	1st exon	eukaryotic translation initiation factor 4E family member 2
chr2	232550732	232550733	1.75758;	1.75758	+	EIF4E2	ENST00000258416	exon	1	1st exon	eukaryotic translation initiation factor 4E family member 2
chr2	232735186	232735187	0.388184;	0.388184	+	GIGYF2	ENST00000373563	exon	3	Other exon	GRB10 interacting GYF protein 2
chr2	232747646	232747647	10.7611;	10.7611	+	GIGYF2	ENST00000373563	exon	4	Other exon	GRB10 interacting GYF protein 2
chr2	232747699	232747700	5.06799;	5.06799	+	GIGYF2	ENST00000373563	exon	4	Other exon	GRB10 interacting GYF protein 2
chr2	232760567	232760568	17.3886;	17.3886	+	GIGYF2	ENST00000423659	intron	6	Other intron	GRB10 interacting GYF protein 2
chr2	232787219	232787220	4.01728;	4.01728	+	GIGYF2	ENST00000373563	exon	9	Other exon	GRB10 interacting GYF protein 2
chr2	232790833	232790834	6.68538;	6.68538	+	GIGYF2	ENST00000373563	exon	10	Other exon	GRB10 interacting GYF protein 2
chr2	232791013	232791014	10.1985;	10.1985	+	GIGYF2	ENST00000373563	exon	11	Other exon	GRB10 interacting GYF protein 2
chr2	232791132	232791133	4.72853;	4.72853	+	GIGYF2	ENST00000373563	exon	11	Other exon	GRB10 interacting GYF protein 2
chr2	232791277	232791278	3.35415;	3.35415	+	GIGYF2	ENST00000373563	exon	12	Other exon	GRB10 interacting GYF protein 2
chr2	232791287	232791288	0.671251;	0.671251	+	GIGYF2	ENST00000373563	exon	12	Other exon	GRB10 interacting GYF protein 2
chr2	232791302	232791303	0.345453;	0.345453	+	GIGYF2	ENST00000373563	exon	12	Other exon	GRB10 interacting GYF protein 2
chr2	232791411	232791417	13.9947;1.41413;	15.4088	+	GIGYF2	ENST00000373563	exon	12	Other exon	GRB10 interacting GYF protein 2
chr2	232794761	232794763	1.96209;6.98364;	8.94573	+	GIGYF2	ENST00000373563	exon	13	Other exon	GRB10 interacting GYF protein 2
chr2	232794779	232794780	8.71231;	8.71231	+	GIGYF2	ENST00000373563	exon	13	Other exon	GRB10 interacting GYF protein 2
chr2	232811250	232811251	3.45036;	3.45036	+	GIGYF2	ENST00000373563	exon	17	Other exon	GRB10 interacting GYF protein 2
chr2	232812400	232812409	0.711714;0.646794;	1.35851	+	GIGYF2	ENST00000373563	exon	18	Other exon	GRB10 interacting GYF protein 2
chr2	232815684	232815685	5.52659;	5.52659	+	GIGYF2	ENST00000373563	exon	19	Other exon	GRB10 interacting GYF protein 2
chr2	232816892	232816898	8.17887;2.38018;	10.5591	+	GIGYF2	ENST00000373563	exon	20	Other exon	GRB10 interacting GYF protein 2
chr2	232816909	232816910	3.16251;	3.16251	+	GIGYF2	ENST00000373563	exon	20	Other exon	GRB10 interacting GYF protein 2
chr2	232816951	232816955	25.3011;25.4036;	50.7047	+	GIGYF2	ENST00000373563	exon	20	Other exon	GRB10 interacting GYF protein 2
chr2	232816975	232816976	1.41578;	1.41578	+	GIGYF2	ENST00000373563	exon	20	Other exon	GRB10 interacting GYF protein 2
chr2	232819823	232819824	29.6339;	29.6339	+	GIGYF2	ENST00000629305	intron	21	Other intron	GRB10 interacting GYF protein 2
chr2	232819847	232819848	0.701631;	0.701631	+	GIGYF2	ENST00000373563	exon	21	Other exon	GRB10 interacting GYF protein 2
chr2	232819866	232819867	14.9008;	14.9008	+	GIGYF2	ENST00000373563	exon	21	Other exon	GRB10 interacting GYF protein 2
chr2	232819895	232819902	20.1257;5.0722;15.4984;	40.6963	+	GIGYF2	ENST00000373563	exon	21	Other exon	GRB10 interacting GYF protein 2
chr2	232819923	232819924	4.55742;	4.55742	+	GIGYF2	ENST00000373563	exon	21	Other exon	GRB10 interacting GYF protein 2
chr2	232819978	232819979	2.53335;	2.53335	+	GIGYF2	ENST00000373563	exon	21	Other exon	GRB10 interacting GYF protein 2
chr2	232832853	232832854	29.9149;	29.9149	+	GIGYF2	ENST00000629305	intron	22	Other intron	GRB10 interacting GYF protein 2
chr2	232832869	232832870	10.1303;	10.1303	+	GIGYF2	ENST00000373563	exon	22	Other exon	GRB10 interacting GYF protein 2
chr2	232832908	232832909	21.3055;	21.3055	+	GIGYF2	ENST00000373563	exon	22	Other exon	GRB10 interacting GYF protein 2
chr2	232832956	232832957	5.92486;	5.92486	+	GIGYF2	ENST00000373563	exon	22	Other exon	GRB10 interacting GYF protein 2
chr2	232833000	232833001	8.68382;	8.68382	+	GIGYF2	ENST00000373563	exon	22	Other exon	GRB10 interacting GYF protein 2
chr2	232833010	232833011	16.4448;	16.4448	+	GIGYF2	ENST00000373563	exon	22	Other exon	GRB10 interacting GYF protein 2
chr2	232833063	232833064	3.27254;	3.27254	+	GIGYF2	ENST00000373563	exon	22	Other exon	GRB10 interacting GYF protein 2
chr2	232833075	232833076	4.08499;	4.08499	+	GIGYF2	ENST00000373563	exon	22	Other exon	GRB10 interacting GYF protein 2
chr2	232839885	232839886	0.313849;	0.313849	+	GIGYF2	ENST00000373563	exon	23	Other exon	GRB10 interacting GYF protein 2
chr2	232839947	232839948	8.17258;	8.17258	+	GIGYF2	ENST00000373563	exon	23	Other exon	GRB10 interacting GYF protein 2
chr2	232844105	232844106	4.58067;	4.58067	+	GIGYF2	ENST00000373563	exon	24	Other exon	GRB10 interacting GYF protein 2
chr2	232847450	232847451	0.114274;	0.114274	+	GIGYF2	ENST00000373563	exon	27	Other exon	GRB10 interacting GYF protein 2
chr2	232847565	232847566	1.26992;	1.26992	+	GIGYF2	ENST00000373563	exon	27	Other exon	GRB10 interacting GYF protein 2
chr2	232850315	232850316	2.45313;	2.45313	+	GIGYF2	ENST00000373563	exon	28	Other exon	GRB10 interacting GYF protein 2
chr2	232850335	232850336	9.90161;	9.90161	+	GIGYF2	ENST00000373563	exon	28	Other exon	GRB10 interacting GYF protein 2
chr2	232850403	232850404	4.89315;	4.89315	+	GIGYF2	ENST00000373563	exon	28	Other exon	GRB10 interacting GYF protein 2
chr2	233060344	233060345	1.52775;	1.52775	+	INPP5D	ENST00000359570	exon	1	1st exon	inositol polyphosphate-5-phosphatase D
chr2	233060504	233060505	2.3954;	2.3954	+	INPP5D	ENST00000359570	exon	1	1st exon	inositol polyphosphate-5-phosphatase D
chr2	233060516	233060517	4.10532;	4.10532	+	INPP5D	ENST00000359570	exon	1	1st exon	inositol polyphosphate-5-phosphatase D
chr2	233060542	233060547	19.4312;9.38541;	28.8166	+	INPP5D	ENST00000359570	exon	1	1st exon	inositol polyphosphate-5-phosphatase D
chr2	233079349	233079350	3.20687;	3.20687	+	INPP5D	ENST00000359570	exon	2	Other exon	inositol polyphosphate-5-phosphatase D
chr2	233079358	233079359	5.24352;	5.24352	+	INPP5D	ENST00000359570	exon	2	Other exon	inositol polyphosphate-5-phosphatase D
chr2	233079382	233079383	35.8457;	35.8457	+	INPP5D	ENST00000359570	exon	2	Other exon	inositol polyphosphate-5-phosphatase D
chr2	233122103	233122108	24.4768;6.09505;	30.5718	+	INPP5D	ENST00000359570	intron	2	Other intron	inositol polyphosphate-5-phosphatase D
chr2	233122199	233122203	26.7851;16.5839;	43.369	+	INPP5D	ENST00000359570	exon	3	Other exon	inositol polyphosphate-5-phosphatase D
chr2	233125744	233125745	26.5051;	26.5051	+	INPP5D	ENST00000445964	intron	3	Other intron	inositol polyphosphate-5-phosphatase D
chr2	233125777	233125785	2.03678;31.3955;	33.4323	+	INPP5D	ENST00000359570	exon	4	Other exon	inositol polyphosphate-5-phosphatase D
chr2	233125831	233125836	28.4184;0.457228;	28.8756	+	INPP5D	ENST00000359570	exon	4	Other exon	inositol polyphosphate-5-phosphatase D
chr2	233125859	233125860	26.3193;	26.3193	+	INPP5D	ENST00000359570	exon	4	Other exon	inositol polyphosphate-5-phosphatase D
chr2	233125882	233125883	0.0394434;	0.0394434	+	INPP5D	ENST00000359570	exon	4	Other exon	inositol polyphosphate-5-phosphatase D
chr2	233125899	233125900	2.62046;	2.62046	+	INPP5D	ENST00000359570	exon	4	Other exon	inositol polyphosphate-5-phosphatase D
chr2	233130541	233130554	14.3821;4.02355;8.50415;	26.9098	+	INPP5D	ENST00000359570	exon	5	Other exon	inositol polyphosphate-5-phosphatase D
chr2	233146184	233146188	22.9769;17.861;	40.8378	+	INPP5D	ENST00000359570	exon	7	Other exon	inositol polyphosphate-5-phosphatase D
chr2	233146196	233146197	2.72136;	2.72136	+	INPP5D	ENST00000359570	exon	7	Other exon	inositol polyphosphate-5-phosphatase D
chr2	233146217	233146218	6.33085;	6.33085	+	INPP5D	ENST00000359570	exon	7	Other exon	inositol polyphosphate-5-phosphatase D
chr2	233146229	233146230	2.73741;	2.73741	+	INPP5D	ENST00000359570	exon	7	Other exon	inositol polyphosphate-5-phosphatase D
chr2	233146416	233146425	16.1379;9.42021;	25.5581	+	INPP5D	ENST00000359570	exon	8	Other exon	inositol polyphosphate-5-phosphatase D
chr2	233147477	233147478	3.85842;	3.85842	+	INPP5D	ENST00000359570	exon	9	Other exon	inositol polyphosphate-5-phosphatase D
chr2	233147511	233147512	6.73157;	6.73157	+	INPP5D	ENST00000359570	exon	9	Other exon	inositol polyphosphate-5-phosphatase D
chr2	233147541	233147542	2.06277;	2.06277	+	INPP5D	ENST00000359570	exon	9	Other exon	inositol polyphosphate-5-phosphatase D
chr2	233158325	233158326	22.894;	22.894	+	INPP5D	ENST00000359570	exon	10	Other exon	inositol polyphosphate-5-phosphatase D
chr2	233158346	233158347	21.0122;	21.0122	+	INPP5D	ENST00000359570	exon	10	Other exon	inositol polyphosphate-5-phosphatase D
chr2	233158369	233158370	0.639517;	0.639517	+	INPP5D	ENST00000359570	exon	10	Other exon	inositol polyphosphate-5-phosphatase D
chr2	233158389	233158390	0.145243;	0.145243	+	INPP5D	ENST00000359570	exon	10	Other exon	inositol polyphosphate-5-phosphatase D
chr2	233161764	233161773	22.8812;6.55381;	29.435	+	INPP5D	ENST00000359570	exon	11	Other exon	inositol polyphosphate-5-phosphatase D
chr2	233163722	233163723	25.328;	25.328	+	INPP5D	ENST00000359570	exon	12	Other exon	inositol polyphosphate-5-phosphatase D
chr2	233163731	233163732	2.47658;	2.47658	+	INPP5D	ENST00000359570	exon	12	Other exon	inositol polyphosphate-5-phosphatase D
chr2	233163800	233163805	22.7691;22.5166;	45.2857	+	INPP5D	ENST00000359570	exon	12	Other exon	inositol polyphosphate-5-phosphatase D
chr2	233163860	233163861	1.55202;	1.55202	+	INPP5D	ENST00000359570	exon	12	Other exon	inositol polyphosphate-5-phosphatase D
chr2	233164389	233164393	1.44244;1.61124;	3.05368	+	INPP5D	ENST00000359570	exon	13	Other exon	inositol polyphosphate-5-phosphatase D
chr2	233170038	233170047	5.2283;8.00779;5.39202;23.5381;	42.1662	+	INPP5D	ENST00000359570	exon	15	Other exon	inositol polyphosphate-5-phosphatase D
chr2	233170091	233170095	25.6712;15.0059;	40.6771	+	INPP5D	ENST00000359570	exon	15	Other exon	inositol polyphosphate-5-phosphatase D
chr2	233170521	233170529	31.2582;3.06148;2.79942;	37.1191	+	INPP5D	ENST00000359570	exon	16	Other exon	inositol polyphosphate-5-phosphatase D
chr2	233170568	233170569	7.12679;	7.12679	+	INPP5D	ENST00000359570	exon	16	Other exon	inositol polyphosphate-5-phosphatase D
chr2	233171061	233171062	12.9252;	12.9252	+	INPP5D	ENST00000359570	intron	16	Other intron	inositol polyphosphate-5-phosphatase D
chr2	233171122	233171123	8.14652;	8.14652	+	INPP5D	ENST00000359570	exon	17	Other exon	inositol polyphosphate-5-phosphatase D
chr2	233177270	233177273	3.76671;0.973098;	4.7398	+	INPP5D	ENST00000359570	exon	18	Other exon	inositol polyphosphate-5-phosphatase D
chr2	233177312	233177313	2.4128;	2.4128	+	INPP5D	ENST00000359570	exon	18	Other exon	inositol polyphosphate-5-phosphatase D
chr2	233177342	233177343	16.313;	16.313	+	INPP5D	ENST00000359570	exon	18	Other exon	inositol polyphosphate-5-phosphatase D
chr2	233182457	233182462	13.264;2.45867;2.68883;	18.4115	+	INPP5D	ENST00000359570	exon	19	Other exon	inositol polyphosphate-5-phosphatase D
chr2	233184454	233184455	0.393593;	0.393593	+	INPP5D	ENST00000359570	exon	20	Other exon	inositol polyphosphate-5-phosphatase D
chr2	233184471	233184472	5.32231;	5.32231	+	INPP5D	ENST00000359570	exon	20	Other exon	inositol polyphosphate-5-phosphatase D
chr2	233185881	233185882	1.42688;	1.42688	+	INPP5D	ENST00000359570	exon	21	Other exon	inositol polyphosphate-5-phosphatase D
chr2	233185920	233185921	6.89282;	6.89282	+	INPP5D	ENST00000359570	exon	21	Other exon	inositol polyphosphate-5-phosphatase D
chr2	233193821	233193822	25.6361;	25.6361	+	INPP5D	ENST00000359570	exon	23	Other exon	inositol polyphosphate-5-phosphatase D
chr2	233193844	233193845	8.6293;	8.6293	+	INPP5D	ENST00000359570	exon	23	Other exon	inositol polyphosphate-5-phosphatase D
chr2	233193906	233193907	18.9744;	18.9744	+	INPP5D	ENST00000359570	exon	23	Other exon	inositol polyphosphate-5-phosphatase D
chr2	233193917	233193918	16.8448;	16.8448	+	INPP5D	ENST00000359570	exon	23	Other exon	inositol polyphosphate-5-phosphatase D
chr2	233195403	233195404	1.89227;	1.89227	+	INPP5D	ENST00000359570	exon	24	Other exon	inositol polyphosphate-5-phosphatase D
chr2	233195416	233195421	1.13192;0.847527;	1.97945	+	INPP5D	ENST00000359570	exon	24	Other exon	inositol polyphosphate-5-phosphatase D
chr2	233195475	233195476	4.79766;	4.79766	+	INPP5D	ENST00000359570	exon	24	Other exon	inositol polyphosphate-5-phosphatase D
chr2	233198130	233198134	2.28789;1.83174;	4.11963	+	INPP5D	ENST00000359570	exon	25	Other exon	inositol polyphosphate-5-phosphatase D
chr2	233198143	233198146	24.2015;17.3391;	41.5407	+	INPP5D	ENST00000359570	exon	25	Other exon	inositol polyphosphate-5-phosphatase D
chr2	233198236	233198245	2.49083;18.4826;	20.9734	+	INPP5D	ENST00000359570	exon	25	Other exon	inositol polyphosphate-5-phosphatase D
chr2	233198309	233198310	6.04708;	6.04708	+	INPP5D	ENST00000359570	exon	25	Other exon	inositol polyphosphate-5-phosphatase D
chr2	233198327	233198340	2.68641;3.48079;16.6836;17.1217;	39.9725	+	INPP5D	ENST00000359570	exon	25	Other exon	inositol polyphosphate-5-phosphatase D
chr2	233198372	233198373	2.35551;	2.35551	+	INPP5D	ENST00000359570	exon	25	Other exon	inositol polyphosphate-5-phosphatase D
chr2	233204148	233204149	4.76936;	4.76936	+	INPP5D	ENST00000417661	intron	2	Other intron	inositol polyphosphate-5-phosphatase D
chr2	233204165	233204166	1.34938;	1.34938	+	INPP5D	ENST00000417661	intron	2	Other intron	inositol polyphosphate-5-phosphatase D
chr2	233204184	233204185	3.35113;	3.35113	+	INPP5D	ENST00000417661	intron	2	Other intron	inositol polyphosphate-5-phosphatase D
chr2	233204248	233204249	7.04607;	7.04607	+	INPP5D	ENST00000417661	intron	2	Other intron	inositol polyphosphate-5-phosphatase D
chr2	233204338	233204339	13.8073;	13.8073	+	INPP5D	ENST00000417661	intron	2	Other intron	inositol polyphosphate-5-phosphatase D
chr2	233206931	233206932	6.21794;	6.21794	+	INPP5D	ENST00000359570	exon	27	Other exon	inositol polyphosphate-5-phosphatase D
chr2	233265020	233265021	0.874486;	0.874486	+	ATG16L1	ENST00000347464	intron	2	Other intron	autophagy related 16 like 1
chr2	233265050	233265051	3.55084;	3.55084	+	ATG16L1	ENST00000347464	intron	2	Other intron	autophagy related 16 like 1
chr2	233354501	233354507	0.896387;8.21162;	9.10801						intergenic
chr2	233354517	233354518	2.5607;	2.5607	+	DGKD	ENST00000264057	exon	1	1st exon	diacylglycerol kinase delta
chr2	233354557	233354558	4.52551;	4.52551	+	DGKD	ENST00000264057	exon	1	1st exon	diacylglycerol kinase delta
chr2	233354626	233354635	16.7115;1.92317;	18.6347	+	DGKD	ENST00000264057	exon	1	1st exon	diacylglycerol kinase delta
chr2	233388286	233388297	4.84166;2.26952;7.38559;	14.4968	+	DGKD	ENST00000427930	intron	1	1st intron	diacylglycerol kinase delta
chr2	233390407	233390410	8.05796;15.6798;	23.7378	+	DGKD	ENST00000427930	intron	1	1st intron	diacylglycerol kinase delta
chr2	233390473	233390474	6.3687;	6.3687	+	DGKD	ENST00000427930	intron	1	1st intron	diacylglycerol kinase delta
chr2	233841039	233841040	3.13478;	3.13478	-	HJURP	ENST00000411486	exon	8	Other exon	Holliday junction recognition protein
chr2	233841081	233841082	4.52292;	4.52292	-	HJURP	ENST00000411486	exon	8	Other exon	Holliday junction recognition protein
chr2	233841123	233841124	11.9358;	11.9358	-	HJURP	ENST00000411486	exon	8	Other exon	Holliday junction recognition protein
chr2	234495864	234495865	7.9565;	7.9565	-	ARL4C	ENST00000390645	exon	1	1st exon	ADP ribosylation factor like GTPase 4C
chr2	234496009	234496010	9.68709;	9.68709	-	ARL4C	ENST00000390645	exon	1	1st exon	ADP ribosylation factor like GTPase 4C
chr2	234496097	234496098	4.12714;	4.12714	-	ARL4C	ENST00000390645	exon	1	1st exon	ADP ribosylation factor like GTPase 4C
chr2	235494778	235494779	0.817231;	0.817231	+	AGAP1	ENST00000336665	exon	1	1st exon	ArfGAP with GTPase domain, ankyrin repeat and PH domain 1
chr2	237708562	237708563	2.56752;	2.56752	+	LRRFIP1	ENST00000308482	exon	2	Other exon	LRR binding FLII interacting protein 1
chr2	237749209	237749210	39.0719;	39.0719	+	LRRFIP1	ENST00000308482	exon	13	Other exon	LRR binding FLII interacting protein 1
chr2	237749253	237749254	6.64331;	6.64331	+	LRRFIP1	ENST00000308482	exon	13	Other exon	LRR binding FLII interacting protein 1
chr2	237749311	237749312	23.3993;	23.3993	+	LRRFIP1	ENST00000308482	exon	13	Other exon	LRR binding FLII interacting protein 1
chr2	237753337	237753338	1.47372;	1.47372	+	LRRFIP1	ENST00000308482	exon	15	Other exon	LRR binding FLII interacting protein 1
chr2	237753381	237753389	3.11713;5.4461;	8.56323	+	LRRFIP1	ENST00000308482	exon	15	Other exon	LRR binding FLII interacting protein 1
chr2	237753408	237753416	2.87839;2.97995;	5.85833	+	LRRFIP1	ENST00000308482	exon	15	Other exon	LRR binding FLII interacting protein 1
chr2	237753475	237753476	8.23781;	8.23781	+	LRRFIP1	ENST00000308482	exon	15	Other exon	LRR binding FLII interacting protein 1
chr2	237756112	237756121	20.804;2.47582;	23.2798	+	LRRFIP1	ENST00000308482	exon	16	Other exon	LRR binding FLII interacting protein 1
chr2	237756150	237756151	7.00851;	7.00851	+	LRRFIP1	ENST00000308482	exon	16	Other exon	LRR binding FLII interacting protein 1
chr2	237760091	237760092	4.99325;	4.99325	+	LRRFIP1	ENST00000308482	exon	19	Other exon	LRR binding FLII interacting protein 1
chr2	237760125	237760126	1.6091;	1.6091	+	LRRFIP1	ENST00000308482	exon	19	Other exon	LRR binding FLII interacting protein 1
chr2	237760169	237760170	21.6637;	21.6637	+	LRRFIP1	ENST00000308482	exon	19	Other exon	LRR binding FLII interacting protein 1
chr2	237763254	237763260	4.4763;9.93605;	14.4124	+	LRRFIP1	ENST00000308482	intron	19	Other intron	LRR binding FLII interacting protein 1
chr2	237763293	237763294	19.0716;	19.0716	+	LRRFIP1	ENST00000308482	intron	19	Other intron	LRR binding FLII interacting protein 1
chr2	237763350	237763351	4.15869;	4.15869	+	LRRFIP1	ENST00000308482	intron	19	Other intron	LRR binding FLII interacting protein 1
chr2	237763364	237763365	18.1291;	18.1291	+	LRRFIP1	ENST00000308482	intron	19	Other intron	LRR binding FLII interacting protein 1
chr2	237763384	237763385	15.5159;	15.5159	+	LRRFIP1	ENST00000308482	intron	19	Other intron	LRR binding FLII interacting protein 1
chr2	237763457	237763458	2.68318;	2.68318	+	LRRFIP1	ENST00000308482	intron	19	Other intron	LRR binding FLII interacting protein 1
chr2	237763799	237763800	22.1969;	22.1969	+	LRRFIP1	ENST00000308482	intron	19	Other intron	LRR binding FLII interacting protein 1
chr2	237763832	237763833	19.8549;	19.8549	+	LRRFIP1	ENST00000308482	intron	19	Other intron	LRR binding FLII interacting protein 1
chr2	237763851	237763852	0.00794422;	0.00794422	+	LRRFIP1	ENST00000308482	intron	19	Other intron	LRR binding FLII interacting protein 1
chr2	239115171	239115172	6.08174;	6.08174	-	HDAC4	ENST00000345617	exon	13	Other exon	histone deacetylase 4
chr2	239115301	239115308	1.04568;6.18242;	7.2281	-	HDAC4	ENST00000345617	exon	13	Other exon	histone deacetylase 4
chr2	239139716	239139717	1.15146;	1.15146	-	HDAC4	ENST00000345617	exon	9	Other exon	histone deacetylase 4
chr2	239139746	239139753	3.35571;0.654655;15.8018;	19.8121	-	HDAC4	ENST00000345617	exon	9	Other exon	histone deacetylase 4
chr2	239156709	239156710	8.78735;	8.78735	-	HDAC4	ENST00000345617	exon	7	Other exon	histone deacetylase 4
chr2	239176431	239176432	10.8281;	10.8281	-	HDAC4	ENST00000345617	exon	5	Other exon	histone deacetylase 4
chr2	239176556	239176557	8.43021;	8.43021	-	HDAC4	ENST00000345617	exon	5	Other exon	histone deacetylase 4
chr2	239189912	239189913	3.8188;	3.8188	-	HDAC4	ENST00000345617	exon	4	Other exon	histone deacetylase 4
chr2	239189924	239189925	1.5129;	1.5129	-	HDAC4	ENST00000345617	exon	4	Other exon	histone deacetylase 4
chr2	241096195	241096196	10.3403;	10.3403	-	MTERF4	ENST00000495694	intron	2	Other intron	mitochondrial transcription termination factor 4
chr2	241150465	241150466	1.09409;	1.09409	+	PPP1R7	ENST00000438799	intron	1	1st intron	protein phosphatase 1 regulatory subunit 7
chr2	241150494	241150496	27.2071;2.42357;	29.6307	+	PPP1R7	ENST00000438799	intron	1	1st intron	protein phosphatase 1 regulatory subunit 7
chr2	241150507	241150508	17.4081;	17.4081	+	PPP1R7	ENST00000438799	intron	1	1st intron	protein phosphatase 1 regulatory subunit 7
chr2	241150525	241150526	6.98697;	6.98697	+	PPP1R7	ENST00000438799	intron	1	1st intron	protein phosphatase 1 regulatory subunit 7
chr2	241153558	241153559	27.2024;	27.2024	+	PPP1R7	ENST00000402734	intron	1	1st intron	protein phosphatase 1 regulatory subunit 7
chr2	241153594	241153595	0.286302;	0.286302	+	PPP1R7	ENST00000402734	intron	1	1st intron	protein phosphatase 1 regulatory subunit 7
chr2	241158508	241158509	0.832855;	0.832855	+	PPP1R7	ENST00000234038	exon	4	Other exon	protein phosphatase 1 regulatory subunit 7
chr2	241160348	241160350	1.45747;1.30365;	2.76112	+	PPP1R7	ENST00000234038	exon	6	Other exon	protein phosphatase 1 regulatory subunit 7
chr2	241160459	241160460	6.2927;	6.2927	+	PPP1R7	ENST00000234038	exon	6	Other exon	protein phosphatase 1 regulatory subunit 7
chr2	241163305	241163307	2.67999;0.391054;	3.07105	+	PPP1R7	ENST00000234038	exon	7	Other exon	protein phosphatase 1 regulatory subunit 7
chr2	241163356	241163357	0.266824;	0.266824	+	PPP1R7	ENST00000234038	exon	7	Other exon	protein phosphatase 1 regulatory subunit 7
chr2	241229602	241229603	2.7304;	2.7304	-	HDLBP	ENST00000391975	exon	28	Other exon	high density lipoprotein binding protein
chr2	241230218	241230219	9.67668;	9.67668	-	HDLBP	ENST00000391975	exon	26	Other exon	high density lipoprotein binding protein
chr2	241230230	241230231	8.53846;	8.53846	-	HDLBP	ENST00000391975	exon	26	Other exon	high density lipoprotein binding protein
chr2	241230761	241230762	6.13349;	6.13349	-	HDLBP	ENST00000373292	intron	19	Other intron	high density lipoprotein binding protein
chr2	241230773	241230774	0.680426;	0.680426	-	HDLBP	ENST00000373292	intron	19	Other intron	high density lipoprotein binding protein
chr2	241230882	241230883	3.54147;	3.54147	-	HDLBP	ENST00000373292	intron	19	Other intron	high density lipoprotein binding protein
chr2	241233886	241233887	16.7079;	16.7079	-	HDLBP	ENST00000391975	exon	24	Other exon	high density lipoprotein binding protein
chr2	241233906	241233907	11.7108;	11.7108	-	HDLBP	ENST00000391975	exon	24	Other exon	high density lipoprotein binding protein
chr2	241235152	241235153	0.557117;	0.557117	-	HDLBP	ENST00000391975	exon	23	Other exon	high density lipoprotein binding protein
chr2	241235185	241235186	0.472346;	0.472346	-	HDLBP	ENST00000391975	exon	23	Other exon	high density lipoprotein binding protein
chr2	241235213	241235214	0.225193;	0.225193	-	HDLBP	ENST00000391975	exon	23	Other exon	high density lipoprotein binding protein
chr2	241235245	241235246	5.98503;	5.98503	-	HDLBP	ENST00000391975	exon	23	Other exon	high density lipoprotein binding protein
chr2	241235568	241235569	6.01473;	6.01473	-	HDLBP	ENST00000391975	exon	22	Other exon	high density lipoprotein binding protein
chr2	241236668	241236669	10.5345;	10.5345	-	HDLBP	ENST00000391975	exon	21	Other exon	high density lipoprotein binding protein
chr2	241236699	241236701	2.99058;0.689429;	3.68001	-	HDLBP	ENST00000391975	exon	21	Other exon	high density lipoprotein binding protein
chr2	241236761	241236762	1.50011;	1.50011	-	HDLBP	ENST00000391975	exon	21	Other exon	high density lipoprotein binding protein
chr2	241238770	241238771	0.711714;	0.711714	-	HDLBP	ENST00000391975	exon	20	Other exon	high density lipoprotein binding protein
chr2	241239664	241239665	1.58345;	1.58345	-	HDLBP	ENST00000391975	exon	19	Other exon	high density lipoprotein binding protein
chr2	241239963	241239964	13.5821;	13.5821	-	HDLBP	ENST00000391975	exon	18	Other exon	high density lipoprotein binding protein
chr2	241240026	241240027	2.76153;	2.76153	-	HDLBP	ENST00000391975	exon	18	Other exon	high density lipoprotein binding protein
chr2	241240074	241240075	14.2008;	14.2008	-	HDLBP	ENST00000391975	exon	18	Other exon	high density lipoprotein binding protein
chr2	241240116	241240117	0.832854;	0.832854	-	HDLBP	ENST00000391975	exon	18	Other exon	high density lipoprotein binding protein
chr2	241242522	241242523	2.82139;	2.82139	-	HDLBP	ENST00000391975	exon	17	Other exon	high density lipoprotein binding protein
chr2	241242671	241242672	21.6016;	21.6016	-	HDLBP	ENST00000391975	exon	17	Other exon	high density lipoprotein binding protein
chr2	241246766	241246767	11.1686;	11.1686	-	HDLBP	ENST00000391975	exon	16	Other exon	high density lipoprotein binding protein
chr2	241246799	241246800	4.0911;	4.0911	-	HDLBP	ENST00000391975	exon	16	Other exon	high density lipoprotein binding protein
chr2	241246862	241246869	17.4519;28.8085;	46.2604	-	HDLBP	ENST00000391975	exon	16	Other exon	high density lipoprotein binding protein
chr2	241247061	241247065	15.3884;18.5611;	33.9495	-	HDLBP	ENST00000391975	exon	15	Other exon	high density lipoprotein binding protein
chr2	241247085	241247089	23.5892;8.47533;	32.0645	-	HDLBP	ENST00000391975	exon	15	Other exon	high density lipoprotein binding protein
chr2	241247133	241247134	14.5389;	14.5389	-	HDLBP	ENST00000391975	exon	15	Other exon	high density lipoprotein binding protein
chr2	241248247	241248248	6.09775;	6.09775	-	HDLBP	ENST00000391975	exon	13	Other exon	high density lipoprotein binding protein
chr2	241248343	241248344	4.49452;	4.49452	-	HDLBP	ENST00000391975	exon	13	Other exon	high density lipoprotein binding protein
chr2	241249878	241249879	3.00378;	3.00378	-	HDLBP	ENST00000391975	exon	12	Other exon	high density lipoprotein binding protein
chr2	241249890	241249891	14.0132;	14.0132	-	HDLBP	ENST00000391975	exon	12	Other exon	high density lipoprotein binding protein
chr2	241249906	241249907	14.6427;	14.6427	-	HDLBP	ENST00000391975	exon	12	Other exon	high density lipoprotein binding protein
chr2	241249957	241249963	3.38834;13.3172;15.6701;	32.3756	-	HDLBP	ENST00000391975	exon	12	Other exon	high density lipoprotein binding protein
chr2	241249975	241249981	0.790114;6.66918;7.1694;	14.6287	-	HDLBP	ENST00000391975	exon	12	Other exon	high density lipoprotein binding protein
chr2	241253005	241253009	16.8569;14.3511;	31.208	-	HDLBP	ENST00000391975	exon	11	Other exon	high density lipoprotein binding protein
chr2	241253414	241253415	5.63248;	5.63248	-	HDLBP	ENST00000391975	exon	10	Other exon	high density lipoprotein binding protein
chr2	241253467	241253468	18.7082;	18.7082	-	HDLBP	ENST00000391975	exon	10	Other exon	high density lipoprotein binding protein
chr2	241253480	241253481	1.62808;	1.62808	-	HDLBP	ENST00000391975	exon	10	Other exon	high density lipoprotein binding protein
chr2	241253491	241253492	4.79205;	4.79205	-	HDLBP	ENST00000391975	exon	10	Other exon	high density lipoprotein binding protein
chr2	241255061	241255069	14.5354;24.2732;24.554;	63.3627	-	HDLBP	ENST00000391975	exon	9	Other exon	high density lipoprotein binding protein
chr2	241255101	241255102	1.43252;	1.43252	-	HDLBP	ENST00000391975	exon	9	Other exon	high density lipoprotein binding protein
chr2	241255404	241255405	11.1564;	11.1564	-	HDLBP	ENST00000427183	intron	8	Other intron	high density lipoprotein binding protein
chr2	241255428	241255432	6.11485;25.9591;	32.0739	-	HDLBP	ENST00000427183	intron	8	Other intron	high density lipoprotein binding protein
chr2	241255503	241255504	25.7849;	25.7849	-	HDLBP	ENST00000427183	intron	8	Other intron	high density lipoprotein binding protein
chr2	241255523	241255529	24.9226;2.88535;	27.8079	-	HDLBP	ENST00000427183	intron	8	Other intron	high density lipoprotein binding protein
chr2	241256186	241256195	18.9969;0.74272;	19.7396	-	HDLBP	ENST00000391975	exon	7	Other exon	high density lipoprotein binding protein
chr2	241256204	241256205	13.9497;	13.9497	-	HDLBP	ENST00000391975	exon	7	Other exon	high density lipoprotein binding protein
chr2	241256312	241256313	30.7407;	30.7407	-	HDLBP	ENST00000391975	exon	7	Other exon	high density lipoprotein binding protein
chr2	241256331	241256334	30.1639;3.70372;	33.8676	-	HDLBP	ENST00000391975	exon	7	Other exon	high density lipoprotein binding protein
chr2	241256370	241256371	28.034;	28.034	-	HDLBP	ENST00000391975	exon	7	Other exon	high density lipoprotein binding protein
chr2	241256396	241256397	5.23355;	5.23355	-	HDLBP	ENST00000391975	exon	7	Other exon	high density lipoprotein binding protein
chr2	241256614	241256615	20.5781;	20.5781	-	HDLBP	ENST00000391975	exon	6	Other exon	high density lipoprotein binding protein
chr2	241256668	241256669	10.8809;	10.8809	-	HDLBP	ENST00000391975	exon	6	Other exon	high density lipoprotein binding protein
chr2	241256703	241256704	10.0051;	10.0051	-	HDLBP	ENST00000391975	exon	6	Other exon	high density lipoprotein binding protein
chr2	241256808	241256809	2.64282;	2.64282	-	HDLBP	ENST00000391975	intron	5	Other intron	high density lipoprotein binding protein
chr2	241262887	241262894	10.2219;2.37051;	12.5924	-	HDLBP	ENST00000391975	exon	5	Other exon	high density lipoprotein binding protein
chr2	241264453	241264454	2.61354;	2.61354	-	HDLBP	ENST00000391975	exon	4	Other exon	high density lipoprotein binding protein
chr2	241264561	241264564	16.7728;1.42127;	18.1941	-	HDLBP	ENST00000391975	exon	4	Other exon	high density lipoprotein binding protein
chr2	241264589	241264590	18.381;	18.381	-	HDLBP	ENST00000391975	exon	4	Other exon	high density lipoprotein binding protein
chr2	241343888	241343889	13.4819;	13.4819	+	SEPTIN2	ENST00000391973	exon	9	Other exon	septin 2
chr2	241346208	241346209	15.2253;	15.2253	+	SEPTIN2	ENST00000421717	intron	4	Other intron	septin 2
chr2	241348157	241348158	27.4655;	27.4655	+	SEPTIN2	ENST00000391973	exon	11	Other exon	septin 2
chr2	241350090	241350091	2.16401;	2.16401	+	SEPTIN2	ENST00000391973	exon	12	Other exon	septin 2
chr2	241709216	241709225	4.19791;1.03395;	5.23186	+	ING5	ENST00000313552	exon	3	Other exon	inhibitor of growth family member 5
chr2	241709234	241709235	0.360076;	0.360076	+	ING5	ENST00000313552	exon	3	Other exon	inhibitor of growth family member 5
chr2	241709250	241709251	7.16138;	7.16138	+	ING5	ENST00000313552	exon	3	Other exon	inhibitor of growth family member 5
chr2	241709278	241709279	14.4646;	14.4646	+	ING5	ENST00000313552	exon	3	Other exon	inhibitor of growth family member 5
chr2	241709337	241709338	4.38757;	4.38757	+	ING5	ENST00000313552	exon	3	Other exon	inhibitor of growth family member 5
chr2	241711381	241711382	11.5167;	11.5167	+	ING5	ENST00000313552	exon	4	Other exon	inhibitor of growth family member 5
chr3	2819509	2819510	13.9679;	13.9679	+	CNTN4	ENST00000397461	exon	6	Other exon	contactin 4
chr3	2883171	2883172	20.761;	20.761	+	CNTN4	ENST00000397461	exon	8	Other exon	contactin 4
chr3	3043064	3043065	13.5424;	13.5424	+	CNTN4	ENST00000397461	exon	21	Other exon	contactin 4
chr3	3043104	3043105	29.9017;	29.9017	+	CNTN4	ENST00000397461	exon	21	Other exon	contactin 4
chr3	3043136	3043137	0.0574539;	0.0574539	+	CNTN4	ENST00000397461	exon	21	Other exon	contactin 4
chr3	3053856	3053857	8.20381;	8.20381	+	CNTN4	ENST00000397461	exon	23	Other exon	contactin 4
chr3	3053903	3053916	2.57083;7.77248;2.61493;	12.9582	+	CNTN4	ENST00000397461	exon	23	Other exon	contactin 4
chr3	4493536	4493537	11.5908;	11.5908						intergenic
chr3	4627841	4627842	1.96239;	1.96239	+	ITPR1	ENST00000648309	exon	3	Other exon	inositol 1,4,5-trisphosphate receptor type 1
chr3	4627868	4627869	0.498569;	0.498569	+	ITPR1	ENST00000648309	exon	3	Other exon	inositol 1,4,5-trisphosphate receptor type 1
chr3	4644194	4644195	6.79593;	6.79593	+	ITPR1	ENST00000648309	exon	6	Other exon	inositol 1,4,5-trisphosphate receptor type 1
chr3	4644214	4644215	1.60254;	1.60254	+	ITPR1	ENST00000648309	exon	6	Other exon	inositol 1,4,5-trisphosphate receptor type 1
chr3	4645459	4645463	1.30118;26.8272;	28.1284	+	ITPR1	ENST00000648309	exon	7	Other exon	inositol 1,4,5-trisphosphate receptor type 1
chr3	4645650	4645654	3.78747;11.4301;	15.2176	+	ITPR1	ENST00000648309	exon	8	Other exon	inositol 1,4,5-trisphosphate receptor type 1
chr3	4662124	4662125	12.6747;	12.6747	+	ITPR1	ENST00000544951	intron	12	Other intron	inositol 1,4,5-trisphosphate receptor type 1
chr3	4663115	4663116	0.438931;	0.438931	+	ITPR1	ENST00000544951	intron	12	Other intron	inositol 1,4,5-trisphosphate receptor type 1
chr3	4663151	4663152	5.28974;	5.28974	+	ITPR1	ENST00000544951	intron	12	Other intron	inositol 1,4,5-trisphosphate receptor type 1
chr3	4665165	4665166	17.9844;	17.9844	+	ITPR1	ENST00000544951	intron	12	Other intron	inositol 1,4,5-trisphosphate receptor type 1
chr3	4665261	4665262	1.8231;	1.8231	+	ITPR1	ENST00000544951	intron	12	Other intron	inositol 1,4,5-trisphosphate receptor type 1
chr3	4667391	4667392	1.22503;	1.22503	+	ITPR1	ENST00000544951	intron	12	Other intron	inositol 1,4,5-trisphosphate receptor type 1
chr3	4667492	4667493	2.36904;	2.36904	+	ITPR1	ENST00000544951	intron	12	Other intron	inositol 1,4,5-trisphosphate receptor type 1
chr3	4669725	4669726	2.85115;	2.85115	+	ITPR1	ENST00000544951	intron	12	Other intron	inositol 1,4,5-trisphosphate receptor type 1
chr3	4670752	4670753	5.09349;	5.09349	+	ITPR1	ENST00000544951	intron	12	Other intron	inositol 1,4,5-trisphosphate receptor type 1
chr3	4670778	4670779	16.4864;	16.4864	+	ITPR1	ENST00000544951	intron	12	Other intron	inositol 1,4,5-trisphosphate receptor type 1
chr3	4670851	4670852	3.8188;	3.8188	+	ITPR1	ENST00000544951	intron	12	Other intron	inositol 1,4,5-trisphosphate receptor type 1
chr3	4670918	4670922	14.8937;7.48526;	22.379	+	ITPR1	ENST00000544951	intron	12	Other intron	inositol 1,4,5-trisphosphate receptor type 1
chr3	4673178	4673179	7.47804;	7.47804	+	ITPR1	ENST00000544951	intron	12	Other intron	inositol 1,4,5-trisphosphate receptor type 1
chr3	4673189	4673190	3.21205;	3.21205	+	ITPR1	ENST00000544951	intron	12	Other intron	inositol 1,4,5-trisphosphate receptor type 1
chr3	4673200	4673201	22.127;	22.127	+	ITPR1	ENST00000544951	intron	12	Other intron	inositol 1,4,5-trisphosphate receptor type 1
chr3	4673257	4673258	0.144521;	0.144521	+	ITPR1	ENST00000544951	intron	12	Other intron	inositol 1,4,5-trisphosphate receptor type 1
chr3	4673285	4673295	5.85576;8.67431;1.43784;14.2693;	30.2372	+	ITPR1	ENST00000544951	intron	12	Other intron	inositol 1,4,5-trisphosphate receptor type 1
chr3	4674227	4674235	2.30364;4.74516;14.9175;2.35176;	24.3181	+	ITPR1	ENST00000544951	intron	12	Other intron	inositol 1,4,5-trisphosphate receptor type 1
chr3	4675131	4675136	0.438934;2.9449;	3.38384	+	ITPR1	ENST00000544951	intron	12	Other intron	inositol 1,4,5-trisphosphate receptor type 1
chr3	4676632	4676637	0.851623;8.24828;	9.0999	+	ITPR1	ENST00000544951	intron	12	Other intron	inositol 1,4,5-trisphosphate receptor type 1
chr3	4676732	4676733	18.6946;	18.6946	+	ITPR1	ENST00000544951	intron	12	Other intron	inositol 1,4,5-trisphosphate receptor type 1
chr3	4680633	4680634	7.54671;	7.54671	+	ITPR1	ENST00000544951	intron	12	Other intron	inositol 1,4,5-trisphosphate receptor type 1
chr3	4680646	4680647	0.280941;	0.280941	+	ITPR1	ENST00000544951	intron	12	Other intron	inositol 1,4,5-trisphosphate receptor type 1
chr3	4680680	4680686	7.58773;5.59431;	13.182	+	ITPR1	ENST00000544951	intron	12	Other intron	inositol 1,4,5-trisphosphate receptor type 1
chr3	4681392	4681397	12.3205;25.0791;	37.3997	+	ITPR1	ENST00000544951	intron	12	Other intron	inositol 1,4,5-trisphosphate receptor type 1
chr3	4683394	4683395	12.906;	12.906	+	ITPR1	ENST00000544951	intron	12	Other intron	inositol 1,4,5-trisphosphate receptor type 1
chr3	4683424	4683425	8.52941;	8.52941	+	ITPR1	ENST00000544951	intron	12	Other intron	inositol 1,4,5-trisphosphate receptor type 1
chr3	4683451	4683452	0.640698;	0.640698	+	ITPR1	ENST00000544951	intron	12	Other intron	inositol 1,4,5-trisphosphate receptor type 1
chr3	4683466	4683467	15.1071;	15.1071	+	ITPR1	ENST00000544951	intron	12	Other intron	inositol 1,4,5-trisphosphate receptor type 1
chr3	4683514	4683515	30.0126;	30.0126	+	ITPR1	ENST00000544951	intron	12	Other intron	inositol 1,4,5-trisphosphate receptor type 1
chr3	4683544	4683545	0.823957;	0.823957	+	ITPR1	ENST00000544951	intron	12	Other intron	inositol 1,4,5-trisphosphate receptor type 1
chr3	4683665	4683679	5.87733;20.5825;0.015644;23.1949;	49.6704	+	ITPR1	ENST00000544951	intron	12	Other intron	inositol 1,4,5-trisphosphate receptor type 1
chr3	4683693	4683694	16.8389;	16.8389	+	ITPR1	ENST00000544951	intron	12	Other intron	inositol 1,4,5-trisphosphate receptor type 1
chr3	4683731	4683732	4.62354;	4.62354	+	ITPR1	ENST00000544951	intron	12	Other intron	inositol 1,4,5-trisphosphate receptor type 1
chr3	4683783	4683786	0.168916;25.7668;	25.9358	+	ITPR1	ENST00000544951	intron	12	Other intron	inositol 1,4,5-trisphosphate receptor type 1
chr3	4684288	4684289	14.0708;	14.0708	+	ITPR1	ENST00000544951	intron	12	Other intron	inositol 1,4,5-trisphosphate receptor type 1
chr3	4684304	4684305	5.51692;	5.51692	+	ITPR1	ENST00000544951	intron	12	Other intron	inositol 1,4,5-trisphosphate receptor type 1
chr3	4684322	4684331	0.526862;13.1397;0.792179;3.50639;	17.9651	+	ITPR1	ENST00000544951	intron	12	Other intron	inositol 1,4,5-trisphosphate receptor type 1
chr3	4685085	4685086	1.7406;	1.7406	+	ITPR1	ENST00000544951	intron	12	Other intron	inositol 1,4,5-trisphosphate receptor type 1
chr3	4685098	4685099	15.7735;	15.7735	+	ITPR1	ENST00000544951	intron	12	Other intron	inositol 1,4,5-trisphosphate receptor type 1
chr3	4685134	4685138	17.149;12.3311;	29.4801	+	ITPR1	ENST00000544951	intron	12	Other intron	inositol 1,4,5-trisphosphate receptor type 1
chr3	4685164	4685165	9.47045;	9.47045	+	ITPR1	ENST00000544951	intron	12	Other intron	inositol 1,4,5-trisphosphate receptor type 1
chr3	4688589	4688598	9.65308;4.683;22.4534;	36.7895	+	ITPR1	ENST00000544951	intron	12	Other intron	inositol 1,4,5-trisphosphate receptor type 1
chr3	4691175	4691182	10.7457;3.02777;7.36512;	21.1386	+	ITPR1	ENST00000544951	intron	12	Other intron	inositol 1,4,5-trisphosphate receptor type 1
chr3	4706185	4706186	2.07761;	2.07761	+	ITPR1	ENST00000544951	intron	12	Other intron	inositol 1,4,5-trisphosphate receptor type 1
chr3	4706227	4706228	16.5379;	16.5379	+	ITPR1	ENST00000544951	intron	12	Other intron	inositol 1,4,5-trisphosphate receptor type 1
chr3	4710376	4710377	2.17788;	2.17788	+	ITPR1	ENST00000544951	intron	12	Other intron	inositol 1,4,5-trisphosphate receptor type 1
chr3	4711809	4711810	10.5211;	10.5211	+	ITPR1	ENST00000544951	intron	12	Other intron	inositol 1,4,5-trisphosphate receptor type 1
chr3	4733123	4733124	2.15837;	2.15837	+	ITPR1	ENST00000544951	intron	12	Other intron	inositol 1,4,5-trisphosphate receptor type 1
chr3	4733134	4733135	2.75388;	2.75388	+	ITPR1	ENST00000544951	intron	12	Other intron	inositol 1,4,5-trisphosphate receptor type 1
chr3	4735185	4735186	21.2969;	21.2969	+	ITPR1	ENST00000544951	intron	12	Other intron	inositol 1,4,5-trisphosphate receptor type 1
chr3	4766629	4766636	4.45397;7.13059;	11.5846	+	ITPR1	ENST00000544951	intron	12	Other intron	inositol 1,4,5-trisphosphate receptor type 1
chr3	4768511	4768512	18.5116;	18.5116	+	ITPR1	ENST00000544951	intron	12	Other intron	inositol 1,4,5-trisphosphate receptor type 1
chr3	4768531	4768535	11.7598;19.1915;	30.9514	+	ITPR1	ENST00000544951	intron	12	Other intron	inositol 1,4,5-trisphosphate receptor type 1
chr3	4768592	4768599	2.37458;29.1484;	31.523	+	ITPR1	ENST00000544951	intron	12	Other intron	inositol 1,4,5-trisphosphate receptor type 1
chr3	4768661	4768662	10.9921;	10.9921	+	ITPR1	ENST00000544951	intron	12	Other intron	inositol 1,4,5-trisphosphate receptor type 1
chr3	4768703	4768704	3.08913;	3.08913	+	ITPR1	ENST00000544951	intron	12	Other intron	inositol 1,4,5-trisphosphate receptor type 1
chr3	4777286	4777287	3.52657;	3.52657	+	ITPR1	ENST00000544951	intron	12	Other intron	inositol 1,4,5-trisphosphate receptor type 1
chr3	4777304	4777305	4.77296;	4.77296	+	ITPR1	ENST00000544951	intron	12	Other intron	inositol 1,4,5-trisphosphate receptor type 1
chr3	4777325	4777329	4.94072;17.6369;	22.5776	+	ITPR1	ENST00000544951	intron	12	Other intron	inositol 1,4,5-trisphosphate receptor type 1
chr3	4782629	4782630	7.16757;	7.16757	+	ITPR1	ENST00000544951	intron	12	Other intron	inositol 1,4,5-trisphosphate receptor type 1
chr3	4782655	4782656	0.297938;	0.297938	+	ITPR1	ENST00000544951	intron	12	Other intron	inositol 1,4,5-trisphosphate receptor type 1
chr3	4782725	4782726	1.51724;	1.51724	+	ITPR1	ENST00000544951	intron	12	Other intron	inositol 1,4,5-trisphosphate receptor type 1
chr3	4783812	4783813	32.2052;	32.2052	+	ITPR1	ENST00000544951	intron	12	Other intron	inositol 1,4,5-trisphosphate receptor type 1
chr3	4783829	4783830	15.1361;	15.1361	+	ITPR1	ENST00000544951	intron	12	Other intron	inositol 1,4,5-trisphosphate receptor type 1
chr3	4787965	4787974	6.44734;1.06948;3.13019;	10.647	+	ITPR1	ENST00000544951	intron	12	Other intron	inositol 1,4,5-trisphosphate receptor type 1
chr3	4788041	4788047	0.541615;8.35565;	8.89726	+	ITPR1	ENST00000544951	intron	12	Other intron	inositol 1,4,5-trisphosphate receptor type 1
chr3	4814481	4814482	1.05667;	1.05667	+	ITPR1	ENST00000648390	intron	3	Other intron	inositol 1,4,5-trisphosphate receptor type 1
chr3	4815141	4815144	1.64879;6.67857;	8.32736	+	ITPR1	ENST00000648390	intron	3	Other intron	inositol 1,4,5-trisphosphate receptor type 1
chr3	4815175	4815176	9.13059;	9.13059	+	ITPR1	ENST00000648390	intron	3	Other intron	inositol 1,4,5-trisphosphate receptor type 1
chr3	4815210	4815211	1.26675;	1.26675	+	ITPR1	ENST00000648390	intron	3	Other intron	inositol 1,4,5-trisphosphate receptor type 1
chr3	4818106	4818107	10.1636;	10.1636	+	ITPR1	ENST00000648390	intron	3	Other intron	inositol 1,4,5-trisphosphate receptor type 1
chr3	4818148	4818149	7.80717;	7.80717	+	ITPR1	ENST00000648390	intron	3	Other intron	inositol 1,4,5-trisphosphate receptor type 1
chr3	4818202	4818206	5.14411;2.66405;7.20601;	15.0142	+	ITPR1	ENST00000648390	intron	3	Other intron	inositol 1,4,5-trisphosphate receptor type 1
chr3	4836796	4836797	3.1669;	3.1669	+	ITPR1	ENST00000648390	intron	3	Other intron	inositol 1,4,5-trisphosphate receptor type 1
chr3	4979595	4979596	7.33904;	7.33904	+	BHLHE40	ENST00000256495	exon	1	1st exon	basic helix-loop-helix family member e40
chr3	4979664	4979665	7.48175;	7.48175	+	BHLHE40	ENST00000256495	exon	1	1st exon	basic helix-loop-helix family member e40
chr3	4979996	4979997	7.39097;	7.39097	+	BHLHE40	ENST00000256495	exon	2	Other exon	basic helix-loop-helix family member e40
chr3	4980008	4980009	19.6386;	19.6386	+	BHLHE40	ENST00000256495	exon	2	Other exon	basic helix-loop-helix family member e40
chr3	4980024	4980028	2.83729;13.5146;	16.3519	+	BHLHE40	ENST00000256495	exon	2	Other exon	basic helix-loop-helix family member e40
chr3	4980306	4980309	2.13633;24.7929;	26.9293	+	BHLHE40	ENST00000256495	exon	3	Other exon	basic helix-loop-helix family member e40
chr3	5201851	5201852	18.6401;	18.6401	+	EDEM1	ENST00000256497	exon	4	Other exon	ER degradation enhancing alpha-mannosidase like protein 1
chr3	5202972	5202973	1.13802;	1.13802	+	EDEM1	ENST00000256497	exon	5	Other exon	ER degradation enhancing alpha-mannosidase like protein 1
chr3	5205067	5205068	2.55843;	2.55843	+	EDEM1	ENST00000256497	exon	6	Other exon	ER degradation enhancing alpha-mannosidase like protein 1
chr3	5205079	5205084	9.69201;32.7147;	42.4067	+	EDEM1	ENST00000256497	exon	6	Other exon	ER degradation enhancing alpha-mannosidase like protein 1
chr3	5205227	5205232	11.8733;27.523;	39.3963	+	EDEM1	ENST00000256497	exon	6	Other exon	ER degradation enhancing alpha-mannosidase like protein 1
chr3	5207260	5207261	0.554639;	0.554639	+	EDEM1	ENST00000256497	exon	7	Other exon	ER degradation enhancing alpha-mannosidase like protein 1
chr3	5208219	5208220	0.700037;	0.700037	+	EDEM1	ENST00000256497	exon	8	Other exon	ER degradation enhancing alpha-mannosidase like protein 1
chr3	5213402	5213403	2.21816;	2.21816	+	EDEM1	ENST00000256497	exon	11	Other exon	ER degradation enhancing alpha-mannosidase like protein 1
chr3	5213503	5213504	3.57077;	3.57077	+	EDEM1	ENST00000256497	exon	11	Other exon	ER degradation enhancing alpha-mannosidase like protein 1
chr3	5600892	5600893	7.56601;	7.56601						intergenic
chr3	5600926	5600927	2.66363;	2.66363						intergenic
chr3	5603360	5603361	3.26759;	3.26759						intergenic
chr3	5604978	5604979	3.18086;	3.18086						intergenic
chr3	5605074	5605076	0.0702349;2.34526;	2.4155						intergenic
chr3	9434827	9434828	3.43347;	3.43347	+	SETD5	ENST00000402198	exon	6	Other exon	SET domain containing 5
chr3	9434844	9434848	5.42522;0.82175;5.58683;	11.8338	+	SETD5	ENST00000402198	exon	6	Other exon	SET domain containing 5
chr3	9434874	9434877	3.24799;13.3757;	16.6237	+	SETD5	ENST00000402198	exon	6	Other exon	SET domain containing 5
chr3	9435724	9435725	1.2112;	1.2112	+	SETD5	ENST00000402198	intron	6	Other intron	SET domain containing 5
chr3	9435790	9435791	27.6833;	27.6833	+	SETD5	ENST00000402198	exon	7	Other exon	SET domain containing 5
chr3	9435830	9435831	29.5735;	29.5735	+	SETD5	ENST00000402198	exon	7	Other exon	SET domain containing 5
chr3	9435839	9435853	12.2383;5.18226;1.27374;	18.6943	+	SETD5	ENST00000402198	exon	7	Other exon	SET domain containing 5
chr3	9435892	9435893	4.43853;	4.43853	+	SETD5	ENST00000402198	exon	7	Other exon	SET domain containing 5
chr3	9440480	9440481	0.319134;	0.319134	+	SETD5	ENST00000402198	exon	8	Other exon	SET domain containing 5
chr3	9440490	9440493	24.4391;19.143;	43.5821	+	SETD5	ENST00000402198	exon	8	Other exon	SET domain containing 5
chr3	9440516	9440517	10.3287;	10.3287	+	SETD5	ENST00000402198	exon	8	Other exon	SET domain containing 5
chr3	9440536	9440537	5.78775;	5.78775	+	SETD5	ENST00000402198	exon	8	Other exon	SET domain containing 5
chr3	9440646	9440647	12.5585;	12.5585	+	SETD5	ENST00000402198	exon	8	Other exon	SET domain containing 5
chr3	9445118	9445119	4.84958;	4.84958	+	SETD5	ENST00000402198	exon	12	Other exon	SET domain containing 5
chr3	9445136	9445137	20.0505;	20.0505	+	SETD5	ENST00000402198	exon	12	Other exon	SET domain containing 5
chr3	9445158	9445159	5.39469;	5.39469	+	SETD5	ENST00000402198	exon	12	Other exon	SET domain containing 5
chr3	9445190	9445191	0.878346;	0.878346	+	SETD5	ENST00000402198	exon	12	Other exon	SET domain containing 5
chr3	9445219	9445220	0.0589027;	0.0589027	+	SETD5	ENST00000402198	exon	12	Other exon	SET domain containing 5
chr3	9445242	9445243	18.1432;	18.1432	+	SETD5	ENST00000402198	exon	12	Other exon	SET domain containing 5
chr3	9445283	9445284	11.6406;	11.6406	+	SETD5	ENST00000402198	exon	12	Other exon	SET domain containing 5
chr3	9445660	9445661	7.40064;	7.40064	+	SETD5	ENST00000402198	exon	13	Other exon	SET domain containing 5
chr3	9445681	9445682	17.919;	17.919	+	SETD5	ENST00000402198	exon	13	Other exon	SET domain containing 5
chr3	9445705	9445706	33.3841;	33.3841	+	SETD5	ENST00000402198	exon	13	Other exon	SET domain containing 5
chr3	9445730	9445731	6.90975;	6.90975	+	SETD5	ENST00000402198	exon	13	Other exon	SET domain containing 5
chr3	9447060	9447061	14.729;	14.729	+	SETD5	ENST00000402198	exon	14	Other exon	SET domain containing 5
chr3	9447078	9447079	2.83776;	2.83776	+	SETD5	ENST00000402198	exon	14	Other exon	SET domain containing 5
chr3	9447097	9447099	2.17756;4.65355;	6.83111	+	SETD5	ENST00000402198	exon	14	Other exon	SET domain containing 5
chr3	9447159	9447160	17.3188;	17.3188	+	SETD5	ENST00000402198	exon	14	Other exon	SET domain containing 5
chr3	9447265	9447266	8.13962;	8.13962	+	SETD5	ENST00000402198	exon	14	Other exon	SET domain containing 5
chr3	9447695	9447696	8.22462;	8.22462	+	SETD5	ENST00000402198	exon	15	Other exon	SET domain containing 5
chr3	9447768	9447769	0.0606011;	0.0606011	+	SETD5	ENST00000402198	exon	15	Other exon	SET domain containing 5
chr3	9447817	9447818	1.13478;	1.13478	+	SETD5	ENST00000402198	exon	15	Other exon	SET domain containing 5
chr3	9448546	9448549	1.32491;14.0419;	15.3668	+	SETD5	ENST00000402198	exon	16	Other exon	SET domain containing 5
chr3	9448569	9448570	6.64548;	6.64548	+	SETD5	ENST00000402198	exon	16	Other exon	SET domain containing 5
chr3	9448623	9448624	2.39638;	2.39638	+	SETD5	ENST00000402198	exon	16	Other exon	SET domain containing 5
chr3	9464487	9464488	6.51139;	6.51139	+	SETD5	ENST00000402198	exon	18	Other exon	SET domain containing 5
chr3	9464632	9464636	16.3414;8.76116;	25.1025	+	SETD5	ENST00000402198	exon	18	Other exon	SET domain containing 5
chr3	9464663	9464664	0.330117;	0.330117	+	SETD5	ENST00000402198	exon	18	Other exon	SET domain containing 5
chr3	9470517	9470518	4.68022;	4.68022	+	SETD5	ENST00000402198	exon	19	Other exon	SET domain containing 5
chr3	9470544	9470545	2.34849;	2.34849	+	SETD5	ENST00000402198	exon	19	Other exon	SET domain containing 5
chr3	9470572	9470573	0.806493;	0.806493	+	SETD5	ENST00000402198	exon	19	Other exon	SET domain containing 5
chr3	9470632	9470633	3.21451;	3.21451	+	SETD5	ENST00000402198	exon	19	Other exon	SET domain containing 5
chr3	9473447	9473448	0.422375;	0.422375	+	SETD5	ENST00000402198	exon	20	Other exon	SET domain containing 5
chr3	9473522	9473523	6.07758;	6.07758	+	SETD5	ENST00000402198	exon	20	Other exon	SET domain containing 5
chr3	9734640	9734641	0.947986;	0.947986	+	BRPF1	ENST00000424362	exon	2	Other exon	bromodomain and PHD finger containing 1
chr3	9767695	9767703	2.80144;10.6304;	13.4318	+	OGG1	ENST00000426518	intron	2	Other intron	8-oxoguanine DNA glycosylase
chr3	9767715	9767716	5.22493;	5.22493	+	OGG1	ENST00000426518	intron	2	Other intron	8-oxoguanine DNA glycosylase
chr3	9797676	9797677	7.43974;	7.43974	+	ARPC4	ENST00000397261	exon	2	Other exon	actin related protein 2/3 complex subunit 4
chr3	9797698	9797704	4.14078;6.70915;	10.8499	+	ARPC4	ENST00000397261	exon	2	Other exon	actin related protein 2/3 complex subunit 4
chr3	9797748	9797749	1.07709;	1.07709	+	ARPC4	ENST00000397261	exon	2	Other exon	actin related protein 2/3 complex subunit 4
chr3	9800286	9800287	2.33234;	2.33234	+	ARPC4	ENST00000397261	exon	3	Other exon	actin related protein 2/3 complex subunit 4
chr3	9801738	9801739	2.08912;	2.08912	+	ARPC4-TTLL3	ENST00000453882	intron	2	Other intron	ARPC4-TTLL3 readthrough
chr3	9803850	9803851	6.82604;	6.82604	+	ARPC4-TTLL3	ENST00000397256	intron	4	Other intron	ARPC4-TTLL3 readthrough
chr3	9803892	9803893	16.5983;	16.5983	+	ARPC4-TTLL3	ENST00000397256	intron	4	Other intron	ARPC4-TTLL3 readthrough
chr3	9804006	9804007	22.0459;	22.0459	+	ARPC4-TTLL3	ENST00000397256	intron	4	Other intron	ARPC4-TTLL3 readthrough
chr3	9810619	9810620	13.8066;	13.8066	+	ARPC4-TTLL3	ENST00000397256	intron	4	Other intron	ARPC4-TTLL3 readthrough
chr3	9810634	9810638	3.84251;8.57784;	12.4203	+	ARPC4-TTLL3	ENST00000397256	intron	4	Other intron	ARPC4-TTLL3 readthrough
chr3	9810672	9810673	45.7237;	45.7237	+	ARPC4-TTLL3	ENST00000397256	intron	4	Other intron	ARPC4-TTLL3 readthrough
chr3	9810688	9810689	12.4711;	12.4711	+	ARPC4-TTLL3	ENST00000397256	intron	4	Other intron	ARPC4-TTLL3 readthrough
chr3	9810705	9810706	13.3;	13.3	+	ARPC4-TTLL3	ENST00000397256	intron	4	Other intron	ARPC4-TTLL3 readthrough
chr3	9812942	9812943	4.70182;	4.70182	+	ARPC4-TTLL3	ENST00000397256	intron	4	Other intron	ARPC4-TTLL3 readthrough
chr3	9812956	9812964	14.7529;33.5006;33.5483;	81.8018	+	ARPC4-TTLL3	ENST00000397256	exon	5	Other exon	ARPC4-TTLL3 readthrough
chr3	9813059	9813060	17.8369;	17.8369	+	ARPC4-TTLL3	ENST00000397256	exon	5	Other exon	ARPC4-TTLL3 readthrough
chr3	9813073	9813079	16.0356;9.4555;	25.4911	+	ARPC4-TTLL3	ENST00000397256	exon	5	Other exon	ARPC4-TTLL3 readthrough
chr3	9813097	9813098	12.1636;	12.1636	+	ARPC4-TTLL3	ENST00000397256	exon	5	Other exon	ARPC4-TTLL3 readthrough
chr3	9816100	9816101	13.46;	13.46	+	ARPC4-TTLL3	ENST00000397256	intron	6	Other intron	ARPC4-TTLL3 readthrough
chr3	9816118	9816119	5.72478;	5.72478	+	ARPC4-TTLL3	ENST00000397256	intron	6	Other intron	ARPC4-TTLL3 readthrough
chr3	9825860	9825861	7.26348;	7.26348	+	ARPC4-TTLL3	ENST00000397256	exon	9	Other exon	ARPC4-TTLL3 readthrough
chr3	9825884	9825890	1.77804;1.83896;	3.617	+	ARPC4-TTLL3	ENST00000397256	exon	9	Other exon	ARPC4-TTLL3 readthrough
chr3	9829053	9829054	0.0472237;	0.0472237	+	ARPC4-TTLL3	ENST00000397256	exon	11	Other exon	ARPC4-TTLL3 readthrough
chr3	10026435	10026436	1.34693;	1.34693						intergenic
chr3	10032912	10032913	4.08499;	4.08499	+	FANCD2	ENST00000419585	exon	3	Other exon	FA complementation group D2
chr3	10032943	10032944	7.32605;	7.32605	+	FANCD2	ENST00000419585	exon	3	Other exon	FA complementation group D2
chr3	10260283	10260284	2.07999;	2.07999	+	TATDN2	ENST00000287652	exon	3	Other exon	TatD DNase domain containing 2
chr3	10260371	10260372	4.14736;	4.14736	+	TATDN2	ENST00000287652	exon	3	Other exon	TatD DNase domain containing 2
chr3	10260392	10260393	9.37515;	9.37515	+	TATDN2	ENST00000287652	exon	3	Other exon	TatD DNase domain containing 2
chr3	10260446	10260447	2.09248;	2.09248	+	TATDN2	ENST00000287652	exon	3	Other exon	TatD DNase domain containing 2
chr3	10260551	10260552	3.34921;	3.34921	+	TATDN2	ENST00000287652	exon	3	Other exon	TatD DNase domain containing 2
chr3	12604249	12604250	12.879;	12.879	-	RAF1	ENST00000251849	exon	7	Other exon	Raf-1 proto-oncogene, serine/threonine kinase
chr3	12836198	12836201	26.8474;36.0142;	62.8616	+	CAND2	ENST00000454887	intron	2	Other intron	cullin associated and neddylation dissociated 2 (putative)
chr3	12836221	12836222	31.1143;	31.1143	+	CAND2	ENST00000454887	intron	2	Other intron	cullin associated and neddylation dissociated 2 (putative)
chr3	12839386	12839389	12.5898;24.2449;	36.8346	+	CAND2	ENST00000454887	intron	2	Other intron	cullin associated and neddylation dissociated 2 (putative)
chr3	12839455	12839456	22.4494;	22.4494	+	CAND2	ENST00000454887	intron	2	Other intron	cullin associated and neddylation dissociated 2 (putative)
chr3	12839479	12839480	20.5165;	20.5165	+	CAND2	ENST00000454887	intron	2	Other intron	cullin associated and neddylation dissociated 2 (putative)
chr3	12839488	12839489	21.6179;	21.6179	+	CAND2	ENST00000454887	intron	2	Other intron	cullin associated and neddylation dissociated 2 (putative)
chr3	12839497	12839498	2.08404;	2.08404	+	CAND2	ENST00000454887	intron	2	Other intron	cullin associated and neddylation dissociated 2 (putative)
chr3	12839506	12839507	20.4978;	20.4978	+	CAND2	ENST00000454887	intron	2	Other intron	cullin associated and neddylation dissociated 2 (putative)
chr3	12839527	12839530	13.8909;11.1077;	24.9986	+	CAND2	ENST00000454887	intron	2	Other intron	cullin associated and neddylation dissociated 2 (putative)
chr3	12840144	12840156	5.51071;28.2638;33.8327;33.4983;	101.106	+	CAND2	ENST00000454887	intron	2	Other intron	cullin associated and neddylation dissociated 2 (putative)
chr3	12840186	12840187	3.39204;	3.39204	+	CAND2	ENST00000454887	intron	2	Other intron	cullin associated and neddylation dissociated 2 (putative)
chr3	12840215	12840216	1.05172;	1.05172	+	CAND2	ENST00000454887	intron	2	Other intron	cullin associated and neddylation dissociated 2 (putative)
chr3	12840376	12840377	19.7903;	19.7903	+	CAND2	ENST00000454887	intron	2	Other intron	cullin associated and neddylation dissociated 2 (putative)
chr3	12840450	12840453	8.64401;21.4654;21.4649;	51.5743	+	CAND2	ENST00000454887	intron	2	Other intron	cullin associated and neddylation dissociated 2 (putative)
chr3	12841539	12841547	25.4153;25.5145;25.6032;	76.533	+	CAND2	ENST00000454887	intron	2	Other intron	cullin associated and neddylation dissociated 2 (putative)
chr3	12909350	12909351	1.33863;	1.33863	-	IQSEC1	ENST00000273221	exon	11	Other exon	IQ motif and Sec7 domain ArfGEF 1
chr3	13354029	13354030	6.10547;	6.10547	-	NUP210	ENST00000254508	exon	17	Other exon	nucleoporin 210
chr3	13354061	13354062	1.33244;	1.33244	-	NUP210	ENST00000254508	exon	17	Other exon	nucleoporin 210
chr3	14168342	14168343	3.69269;	3.69269	-	XPC	ENST00000285021	exon	4	Other exon	XPC complex subunit, DNA damage recognition and repair factor
chr3	14168375	14168376	4.63847;	4.63847	-	XPC	ENST00000285021	exon	4	Other exon	XPC complex subunit, DNA damage recognition and repair factor
chr3	14178483	14178484	0.690899;	0.690899	-	XPC	ENST00000511155	intron	1	1st intron	XPC complex subunit, DNA damage recognition and repair factor
chr3	14178493	14178494	2.9283;	2.9283	-	XPC	ENST00000285021	exon	1	1st exon	XPC complex subunit, DNA damage recognition and repair factor
chr3	14178505	14178506	2.68592;	2.68592	-	XPC	ENST00000285021	exon	1	1st exon	XPC complex subunit, DNA damage recognition and repair factor
chr3	14178828	14178836	3.87454;16.0263;	19.9009	+	LSM3	ENST00000306024	exon	1	1st exon	LSM3 homolog, U6 small nuclear RNA and mRNA degradation associated
chr3	14178859	14178860	11.1498;	11.1498	+	LSM3	ENST00000306024	exon	1	1st exon	LSM3 homolog, U6 small nuclear RNA and mRNA degradation associated
chr3	14181573	14181574	9.30383;	9.30383	+	LSM3	ENST00000306024	exon	2	Other exon	LSM3 homolog, U6 small nuclear RNA and mRNA degradation associated
chr3	14181665	14181666	7.57961;	7.57961	+	LSM3	ENST00000306024	exon	2	Other exon	LSM3 homolog, U6 small nuclear RNA and mRNA degradation associated
chr3	14183952	14183957	20.8467;0.478208;	21.3249	+	LSM3	ENST00000306024	exon	3	Other exon	LSM3 homolog, U6 small nuclear RNA and mRNA degradation associated
chr3	14183994	14183995	5.5553;	5.5553	+	LSM3	ENST00000306024	exon	3	Other exon	LSM3 homolog, U6 small nuclear RNA and mRNA degradation associated
chr3	14184028	14184029	4.95682;	4.95682	+	LSM3	ENST00000306024	exon	3	Other exon	LSM3 homolog, U6 small nuclear RNA and mRNA degradation associated
chr3	14443771	14443772	8.9102;	8.9102	+	SLC6A6	ENST00000622186	exon	3	Other exon	solute carrier family 6 member 6
chr3	14447628	14447631	13.8737;16.3663;	30.2399	+	SLC6A6	ENST00000622186	exon	5	Other exon	solute carrier family 6 member 6
chr3	14481730	14481731	0.0649068;	0.0649068	+	SLC6A6	ENST00000622186	exon	14	Other exon	solute carrier family 6 member 6
chr3	14651850	14651851	3.08751;	3.08751	+	CCDC174	ENST00000383794	exon	1	1st exon	coiled-coil domain containing 174
chr3	14661526	14661527	0.29153;	0.29153	+	CCDC174	ENST00000611584	intron	4	Other intron	coiled-coil domain containing 174
chr3	14661587	14661588	0.978492;	0.978492	+	CCDC174	ENST00000383794	exon	5	Other exon	coiled-coil domain containing 174
chr3	14661614	14661615	21.9097;	21.9097	+	CCDC174	ENST00000383794	exon	5	Other exon	coiled-coil domain containing 174
chr3	14661631	14661632	10.1909;	10.1909	+	CCDC174	ENST00000383794	exon	5	Other exon	coiled-coil domain containing 174
chr3	14661697	14661698	5.57117;	5.57117	+	CCDC174	ENST00000383794	exon	5	Other exon	coiled-coil domain containing 174
chr3	14666925	14666926	8.30106;	8.30106	+	CCDC174	ENST00000383794	exon	7	Other exon	coiled-coil domain containing 174
chr3	14669943	14669944	1.07748;	1.07748	+	CCDC174	ENST00000383794	exon	10	Other exon	coiled-coil domain containing 174
chr3	14945853	14945855	4.00153;4.16833;	8.16985						intergenic
chr3	14945887	14945890	3.80379;24.1842;	27.988						intergenic
chr3	14945950	14945951	1.49049;	1.49049						intergenic
chr3	14946011	14946016	14.3787;29.6596;29.6993;	73.7376						intergenic
chr3	15003883	15003888	0.594847;0.636478;8.19587;	9.4272	+	NR2C2	ENST00000425241	exon	2	Other exon	nuclear receptor subfamily 2 group C member 2
chr3	15003930	15003931	0.472346;	0.472346	+	NR2C2	ENST00000425241	exon	2	Other exon	nuclear receptor subfamily 2 group C member 2
chr3	15023204	15023205	0.906563;	0.906563	+	NR2C2	ENST00000425241	exon	6	Other exon	nuclear receptor subfamily 2 group C member 2
chr3	15023276	15023277	3.15559;	3.15559	+	NR2C2	ENST00000425241	exon	6	Other exon	nuclear receptor subfamily 2 group C member 2
chr3	15039174	15039175	0.817427;	0.817427	+	NR2C2	ENST00000425241	exon	13	Other exon	nuclear receptor subfamily 2 group C member 2
chr3	15481936	15481939	0.252491;5.4788;	5.73129	-	COLQ	ENST00000383788	intron	3	Other intron	collagen like tail subunit of asymmetric acetylcholinesterase
chr3	15482015	15482023	0.429904;2.73301;	3.16291	-	COLQ	ENST00000383788	intron	3	Other intron	collagen like tail subunit of asymmetric acetylcholinesterase
chr3	15484983	15484984	2.94911;	2.94911	-	COLQ	ENST00000383788	intron	3	Other intron	collagen like tail subunit of asymmetric acetylcholinesterase
chr3	15679342	15679343	1.3781;	1.3781	+	BTD	ENST00000672141	intron	3	Other intron	biotinidase
chr3	15708029	15708030	3.50777;	3.50777	+	BTD	ENST00000672141	intron	3	Other intron	biotinidase
chr3	15713549	15713550	6.1578;	6.1578	+	BTD	ENST00000672427	intron	4	Other intron	biotinidase
chr3	15724397	15724398	13.1937;	13.1937	-	ANKRD28	ENST00000399451	exon	7	Other exon	ankyrin repeat domain 28
chr3	15745494	15745495	3.27285;	3.27285	-	ANKRD28	ENST00000624145	intron	4	Other intron	ankyrin repeat domain 28
chr3	15745850	15745859	2.90303;2.8614;2.88222;	8.64665	-	ANKRD28	ENST00000624145	intron	4	Other intron	ankyrin repeat domain 28
chr3	15746247	15746248	0.224609;	0.224609	-	ANKRD28	ENST00000624145	intron	4	Other intron	ankyrin repeat domain 28
chr3	15746257	15746258	0.0952674;	0.0952674	-	ANKRD28	ENST00000624145	intron	4	Other intron	ankyrin repeat domain 28
chr3	15746286	15746287	2.72181;	2.72181	-	ANKRD28	ENST00000624145	intron	4	Other intron	ankyrin repeat domain 28
chr3	15746409	15746410	8.08121;	8.08121	-	ANKRD28	ENST00000624145	intron	4	Other intron	ankyrin repeat domain 28
chr3	15747118	15747119	3.4251;	3.4251	-	ANKRD28	ENST00000624145	intron	4	Other intron	ankyrin repeat domain 28
chr3	15747399	15747402	1.46784;1.3595;	2.82734	-	ANKRD28	ENST00000624145	intron	4	Other intron	ankyrin repeat domain 28
chr3	15747480	15747481	14.0923;	14.0923	-	ANKRD28	ENST00000624145	intron	4	Other intron	ankyrin repeat domain 28
chr3	15747677	15747678	0.741646;	0.741646	-	ANKRD28	ENST00000624145	intron	4	Other intron	ankyrin repeat domain 28
chr3	15747692	15747697	0.682631;3.18855;	3.87118	-	ANKRD28	ENST00000624145	intron	4	Other intron	ankyrin repeat domain 28
chr3	15748454	15748455	0.848332;	0.848332	-	ANKRD28	ENST00000624145	intron	4	Other intron	ankyrin repeat domain 28
chr3	15748639	15748646	7.76205;23.0018;	30.7638	-	ANKRD28	ENST00000624145	intron	4	Other intron	ankyrin repeat domain 28
chr3	15748742	15748743	2.67812;	2.67812	-	ANKRD28	ENST00000624145	intron	4	Other intron	ankyrin repeat domain 28
chr3	15748769	15748770	7.85566;	7.85566	-	ANKRD28	ENST00000624145	intron	4	Other intron	ankyrin repeat domain 28
chr3	15748841	15748842	7.22351;	7.22351	-	ANKRD28	ENST00000624145	intron	4	Other intron	ankyrin repeat domain 28
chr3	15749931	15749932	6.35803;	6.35803	-	ANKRD28	ENST00000624145	intron	4	Other intron	ankyrin repeat domain 28
chr3	16377837	16377838	9.00409;	9.00409	-	RFTN1	ENST00000334133	exon	5	Other exon	raftlin, lipid raft linker 1
chr3	16493763	16493764	3.81911;	3.81911	-	RFTN1	ENST00000334133	exon	2	Other exon	raftlin, lipid raft linker 1
chr3	16513494	16513495	11.1311;	11.1311	-	RFTN1	ENST00000431547	intron	1	1st intron	raftlin, lipid raft linker 1
chr3	16513517	16513518	8.227;	8.227	-	RFTN1	ENST00000431547	intron	1	1st intron	raftlin, lipid raft linker 1
chr3	17488171	17488172	5.17172;	5.17172	-	TBC1D5	ENST00000253692	intron	3	Other intron	TBC1 domain family member 5
chr3	17488415	17488416	5.83596;	5.83596	-	TBC1D5	ENST00000253692	intron	3	Other intron	TBC1 domain family member 5
chr3	17491137	17491138	0.0451687;	0.0451687	-	TBC1D5	ENST00000253692	intron	3	Other intron	TBC1 domain family member 5
chr3	17491255	17491256	6.3866;	6.3866	-	TBC1D5	ENST00000253692	intron	3	Other intron	TBC1 domain family member 5
chr3	17491581	17491582	0.023276;	0.023276	-	TBC1D5	ENST00000253692	intron	3	Other intron	TBC1 domain family member 5
chr3	17491664	17491665	1.56546;	1.56546	-	TBC1D5	ENST00000253692	intron	3	Other intron	TBC1 domain family member 5
chr3	17491728	17491729	0.159198;	0.159198	-	TBC1D5	ENST00000253692	intron	3	Other intron	TBC1 domain family member 5
chr3	17491925	17491926	5.09756;	5.09756	-	TBC1D5	ENST00000253692	intron	3	Other intron	TBC1 domain family member 5
chr3	17492074	17492075	0.206416;	0.206416	-	TBC1D5	ENST00000253692	intron	3	Other intron	TBC1 domain family member 5
chr3	17492295	17492296	0.331979;	0.331979	-	TBC1D5	ENST00000253692	intron	3	Other intron	TBC1 domain family member 5
chr3	17493416	17493417	3.79846;	3.79846	-	TBC1D5	ENST00000253692	intron	3	Other intron	TBC1 domain family member 5
chr3	17613723	17613729	15.6796;3.27094;	18.9506	-	TBC1D5	ENST00000433533	intron	3	Other intron	TBC1 domain family member 5
chr3	17613829	17613830	3.39252;	3.39252	-	TBC1D5	ENST00000433533	intron	3	Other intron	TBC1 domain family member 5
chr3	17613849	17613850	1.59323;	1.59323	-	TBC1D5	ENST00000433533	intron	3	Other intron	TBC1 domain family member 5
chr3	17613868	17613869	0.0373013;	0.0373013	-	TBC1D5	ENST00000433533	intron	3	Other intron	TBC1 domain family member 5
chr3	17613967	17613975	10.4054;0.227231;	10.6326	-	TBC1D5	ENST00000433533	intron	3	Other intron	TBC1 domain family member 5
chr3	17614452	17614456	0.0184997;5.1136;	5.1321	-	TBC1D5	ENST00000433533	intron	3	Other intron	TBC1 domain family member 5
chr3	17614587	17614588	4.60844;	4.60844	-	TBC1D5	ENST00000433533	intron	3	Other intron	TBC1 domain family member 5
chr3	17614727	17614728	0.631603;	0.631603	-	TBC1D5	ENST00000433533	intron	3	Other intron	TBC1 domain family member 5
chr3	17614857	17614858	2.75074;	2.75074	-	TBC1D5	ENST00000433533	intron	3	Other intron	TBC1 domain family member 5
chr3	17614872	17614873	0.429904;	0.429904	-	TBC1D5	ENST00000433533	intron	3	Other intron	TBC1 domain family member 5
chr3	17614951	17614952	8.51232;	8.51232	-	TBC1D5	ENST00000433533	intron	3	Other intron	TBC1 domain family member 5
chr3	17615003	17615004	1.1035;	1.1035	-	TBC1D5	ENST00000433533	intron	3	Other intron	TBC1 domain family member 5
chr3	17615397	17615405	1.69686;4.01346;4.03428;	9.7446	-	TBC1D5	ENST00000433533	intron	3	Other intron	TBC1 domain family member 5
chr3	17615573	17615574	1.79607;	1.79607	-	TBC1D5	ENST00000433533	intron	3	Other intron	TBC1 domain family member 5
chr3	17615606	17615613	3.18501;5.83858;	9.02359	-	TBC1D5	ENST00000433533	intron	3	Other intron	TBC1 domain family member 5
chr3	17615759	17615760	5.64289;	5.64289	-	TBC1D5	ENST00000433533	intron	3	Other intron	TBC1 domain family member 5
chr3	17615786	17615787	6.02721;	6.02721	-	TBC1D5	ENST00000433533	intron	3	Other intron	TBC1 domain family member 5
chr3	17615934	17615941	2.38263;2.61354;	4.99616	-	TBC1D5	ENST00000433533	intron	3	Other intron	TBC1 domain family member 5
chr3	17616014	17616015	2.19754;	2.19754	-	TBC1D5	ENST00000433533	intron	3	Other intron	TBC1 domain family member 5
chr3	17616051	17616052	3.22249;	3.22249	-	TBC1D5	ENST00000433533	intron	3	Other intron	TBC1 domain family member 5
chr3	17616212	17616213	10.9569;	10.9569	-	TBC1D5	ENST00000433533	intron	3	Other intron	TBC1 domain family member 5
chr3	17616225	17616226	15.0673;	15.0673	-	TBC1D5	ENST00000433533	intron	3	Other intron	TBC1 domain family member 5
chr3	17616258	17616259	2.98274;	2.98274	-	TBC1D5	ENST00000433533	intron	3	Other intron	TBC1 domain family member 5
chr3	17616309	17616310	11.8239;	11.8239	-	TBC1D5	ENST00000433533	intron	3	Other intron	TBC1 domain family member 5
chr3	17616386	17616387	11.1135;	11.1135	-	TBC1D5	ENST00000433533	intron	3	Other intron	TBC1 domain family member 5
chr3	17616474	17616475	11.1831;	11.1831	-	TBC1D5	ENST00000433533	intron	3	Other intron	TBC1 domain family member 5
chr3	17616504	17616508	9.69822;14.6856;	24.3838	-	TBC1D5	ENST00000433533	intron	3	Other intron	TBC1 domain family member 5
chr3	17616796	17616797	0.170979;	0.170979	-	TBC1D5	ENST00000433533	intron	3	Other intron	TBC1 domain family member 5
chr3	17616837	17616838	14.1108;	14.1108	-	TBC1D5	ENST00000433533	intron	3	Other intron	TBC1 domain family member 5
chr3	17616846	17616847	1.51809;	1.51809	-	TBC1D5	ENST00000433533	intron	3	Other intron	TBC1 domain family member 5
chr3	17616863	17616864	25.082;	25.082	-	TBC1D5	ENST00000433533	intron	3	Other intron	TBC1 domain family member 5
chr3	17616876	17616877	0.495741;	0.495741	-	TBC1D5	ENST00000433533	intron	3	Other intron	TBC1 domain family member 5
chr3	17617277	17617278	1.20054;	1.20054	-	TBC1D5	ENST00000433533	intron	3	Other intron	TBC1 domain family member 5
chr3	17617548	17617549	10.7892;	10.7892	-	TBC1D5	ENST00000433533	intron	3	Other intron	TBC1 domain family member 5
chr3	17617569	17617570	28.0665;	28.0665	-	TBC1D5	ENST00000433533	intron	3	Other intron	TBC1 domain family member 5
chr3	17617932	17617933	7.2579;	7.2579	-	TBC1D5	ENST00000433533	intron	3	Other intron	TBC1 domain family member 5
chr3	17618030	17618039	13.9252;28.8386;	42.7638	-	TBC1D5	ENST00000433533	intron	3	Other intron	TBC1 domain family member 5
chr3	17618107	17618111	2.91646;5.4432;	8.35966	-	TBC1D5	ENST00000433533	intron	3	Other intron	TBC1 domain family member 5
chr3	17618454	17618455	8.67383;	8.67383	-	TBC1D5	ENST00000433533	intron	3	Other intron	TBC1 domain family member 5
chr3	17618581	17618590	0.0814165;2.70972;	2.79113	-	TBC1D5	ENST00000433533	intron	3	Other intron	TBC1 domain family member 5
chr3	17618647	17618648	4.65444;	4.65444	-	TBC1D5	ENST00000433533	intron	3	Other intron	TBC1 domain family member 5
chr3	18109319	18109320	1.32164;	1.32164						intergenic
chr3	18109332	18109333	1.28015;	1.28015						intergenic
chr3	18349018	18349019	2.16045;	2.16045	-	SATB1	ENST00000338745	exon	11	Other exon	SATB homeobox 1
chr3	18349117	18349126	3.91556;21.8181;27.3302;	53.0639	-	SATB1	ENST00000338745	exon	11	Other exon	SATB homeobox 1
chr3	18349190	18349191	6.27887;	6.27887	-	SATB1	ENST00000338745	exon	11	Other exon	SATB homeobox 1
chr3	18349227	18349228	5.64967;	5.64967	-	SATB1	ENST00000338745	exon	11	Other exon	SATB homeobox 1
chr3	18349304	18349307	12.7617;33.5072;	46.2689	-	SATB1	ENST00000338745	exon	11	Other exon	SATB homeobox 1
chr3	18349361	18349362	13.2749;	13.2749	-	SATB1	ENST00000338745	exon	11	Other exon	SATB homeobox 1
chr3	18349471	18349484	5.43356;34.4199;35.161;35.274;	110.288	-	SATB1	ENST00000338745	exon	11	Other exon	SATB homeobox 1
chr3	18349506	18349507	32.6963;	32.6963	-	SATB1	ENST00000338745	exon	11	Other exon	SATB homeobox 1
chr3	18349602	18349607	27.6081;12.5189;	40.127	-	SATB1	ENST00000338745	exon	11	Other exon	SATB homeobox 1
chr3	18349615	18349619	27.3114;2.20328;	29.5147	-	SATB1	ENST00000338745	exon	11	Other exon	SATB homeobox 1
chr3	18349660	18349667	23.899;5.57528;	29.4743	-	SATB1	ENST00000338745	exon	11	Other exon	SATB homeobox 1
chr3	18349684	18349685	19.5577;	19.5577	-	SATB1	ENST00000417717	intron	11	Other intron	SATB homeobox 1
chr3	18352004	18352005	3.58626;	3.58626	-	SATB1	ENST00000338745	exon	10	Other exon	SATB homeobox 1
chr3	18352014	18352022	6.04861;2.14034;12.3777;5.65932;	26.226	-	SATB1	ENST00000338745	exon	10	Other exon	SATB homeobox 1
chr3	18352033	18352034	0.33277;	0.33277	-	SATB1	ENST00000338745	exon	10	Other exon	SATB homeobox 1
chr3	18352071	18352072	28.0795;	28.0795	-	SATB1	ENST00000338745	exon	10	Other exon	SATB homeobox 1
chr3	18352119	18352120	14.1625;	14.1625	-	SATB1	ENST00000338745	exon	10	Other exon	SATB homeobox 1
chr3	18352144	18352145	17.9559;	17.9559	-	SATB1	ENST00000338745	exon	10	Other exon	SATB homeobox 1
chr3	18352197	18352198	25.5828;	25.5828	-	SATB1	ENST00000338745	intron	9	Other intron	SATB homeobox 1
chr3	18378178	18378186	3.9485;2.06128;17.8585;	23.8683	-	SATB1	ENST00000338745	exon	9	Other exon	SATB homeobox 1
chr3	18378194	18378195	20.5236;	20.5236	-	SATB1	ENST00000338745	exon	9	Other exon	SATB homeobox 1
chr3	18378207	18378208	1.52075;	1.52075	-	SATB1	ENST00000338745	exon	9	Other exon	SATB homeobox 1
chr3	18378217	18378218	5.90358;	5.90358	-	SATB1	ENST00000338745	exon	9	Other exon	SATB homeobox 1
chr3	18378274	18378275	0.850371;	0.850371	-	SATB1	ENST00000338745	exon	9	Other exon	SATB homeobox 1
chr3	18378310	18378311	15.7119;	15.7119	-	SATB1	ENST00000338745	exon	9	Other exon	SATB homeobox 1
chr3	18386425	18386432	15.4951;3.32988;	18.825	-	SATB1	ENST00000338745	exon	8	Other exon	SATB homeobox 1
chr3	18386489	18386490	14.6759;	14.6759	-	SATB1	ENST00000338745	exon	8	Other exon	SATB homeobox 1
chr3	18394470	18394471	0.324883;	0.324883	-	SATB1	ENST00000338745	exon	7	Other exon	SATB homeobox 1
chr3	18394566	18394567	4.53726;	4.53726	-	SATB1	ENST00000338745	exon	7	Other exon	SATB homeobox 1
chr3	18394593	18394600	8.34879;10.9674;	19.3162	-	SATB1	ENST00000338745	exon	7	Other exon	SATB homeobox 1
chr3	18394608	18394609	18.1903;	18.1903	-	SATB1	ENST00000338745	exon	7	Other exon	SATB homeobox 1
chr3	18394741	18394745	15.5798;21.1248;	36.7046	-	SATB1	ENST00000338745	exon	7	Other exon	SATB homeobox 1
chr3	18394765	18394766	4.50851;	4.50851	-	SATB1	ENST00000338745	exon	7	Other exon	SATB homeobox 1
chr3	18394819	18394820	29.1497;	29.1497	-	SATB1	ENST00000338745	exon	7	Other exon	SATB homeobox 1
chr3	18394866	18394867	12.3352;	12.3352	-	SATB1	ENST00000338745	exon	7	Other exon	SATB homeobox 1
chr3	18394883	18394884	17.7374;	17.7374	-	SATB1	ENST00000338745	exon	7	Other exon	SATB homeobox 1
chr3	18397192	18397206	12.6491;2.81217;8.23623;	23.6975	-	SATB1	ENST00000338745	exon	6	Other exon	SATB homeobox 1
chr3	18397237	18397238	4.3657;	4.3657	-	SATB1	ENST00000338745	exon	6	Other exon	SATB homeobox 1
chr3	18397266	18397267	2.81918;	2.81918	-	SATB1	ENST00000338745	exon	6	Other exon	SATB homeobox 1
chr3	18415145	18415146	9.60638;	9.60638	-	SATB1	ENST00000338745	exon	5	Other exon	SATB homeobox 1
chr3	18415202	18415207	3.00076;18.2028;	21.2036	-	SATB1	ENST00000338745	exon	5	Other exon	SATB homeobox 1
chr3	18415222	18415228	4.20194;34.2845;	38.4864	-	SATB1	ENST00000338745	exon	5	Other exon	SATB homeobox 1
chr3	18416010	18416017	0.0766144;13.0062;0.541653;	13.6244	-	SATB1	ENST00000338745	exon	4	Other exon	SATB homeobox 1
chr3	18416049	18416050	14.7258;	14.7258	-	SATB1	ENST00000338745	exon	4	Other exon	SATB homeobox 1
chr3	18420797	18420798	24.5903;	24.5903	-	SATB1	ENST00000338745	exon	2	Other exon	SATB homeobox 1
chr3	18420810	18420811	1.20818;	1.20818	-	SATB1	ENST00000338745	exon	2	Other exon	SATB homeobox 1
chr3	18420913	18420914	13.7139;	13.7139	-	SATB1	ENST00000338745	exon	2	Other exon	SATB homeobox 1
chr3	18420926	18420927	28.769;	28.769	-	SATB1	ENST00000338745	exon	2	Other exon	SATB homeobox 1
chr3	19947377	19947378	8.96927;	8.96927	+	RAB5A	ENST00000273047	exon	1	1st exon	RAB5A, member RAS oncogene family
chr3	22381723	22381727	2.43179;7.31326;	9.74505						intergenic
chr3	22381739	22381740	9.84967;	9.84967						intergenic
chr3	23208733	23208734	0.177255;	0.177255	+	UBE2E2	ENST00000396703	exon	2	Other exon	ubiquitin conjugating enzyme E2 E2
chr3	23208851	23208852	3.57682;	3.57682	+	UBE2E2	ENST00000396703	exon	2	Other exon	ubiquitin conjugating enzyme E2 E2
chr3	23267362	23267363	1.21774;	1.21774	+	UBE2E2	ENST00000628311	intron	2	Other intron	ubiquitin conjugating enzyme E2 E2
chr3	23267394	23267397	3.18086;0.633304;	3.81416	+	UBE2E2	ENST00000628311	intron	2	Other intron	ubiquitin conjugating enzyme E2 E2
chr3	23348960	23348965	7.23552;2.03402;	9.26955	+	UBE2E2	ENST00000425792	intron	3	Other intron	ubiquitin conjugating enzyme E2 E2
chr3	23349059	23349060	0.658274;	0.658274	+	UBE2E2	ENST00000425792	intron	3	Other intron	ubiquitin conjugating enzyme E2 E2
chr3	23349128	23349129	5.80438;	5.80438	+	UBE2E2	ENST00000425792	intron	3	Other intron	ubiquitin conjugating enzyme E2 E2
chr3	23349224	23349225	24.2431;	24.2431	+	UBE2E2	ENST00000425792	intron	3	Other intron	ubiquitin conjugating enzyme E2 E2
chr3	23350273	23350274	3.33717;	3.33717	+	UBE2E2	ENST00000425792	intron	3	Other intron	ubiquitin conjugating enzyme E2 E2
chr3	23351401	23351402	0.701169;	0.701169	+	UBE2E2	ENST00000425792	intron	3	Other intron	ubiquitin conjugating enzyme E2 E2
chr3	23351837	23351841	0.900873;0.880057;	1.78093	+	UBE2E2	ENST00000425792	intron	3	Other intron	ubiquitin conjugating enzyme E2 E2
chr3	23354430	23354431	0.539954;	0.539954	+	UBE2E2	ENST00000425792	intron	3	Other intron	ubiquitin conjugating enzyme E2 E2
chr3	23360830	23360831	1.07144;	1.07144	+	UBE2E2	ENST00000425792	intron	3	Other intron	ubiquitin conjugating enzyme E2 E2
chr3	23361067	23361068	11.0231;	11.0231	+	UBE2E2	ENST00000425792	intron	3	Other intron	ubiquitin conjugating enzyme E2 E2
chr3	23363207	23363208	3.62504;	3.62504	+	UBE2E2	ENST00000425792	intron	3	Other intron	ubiquitin conjugating enzyme E2 E2
chr3	23363415	23363416	0.809687;	0.809687	+	UBE2E2	ENST00000425792	intron	3	Other intron	ubiquitin conjugating enzyme E2 E2
chr3	23363608	23363609	0.680026;	0.680026	+	UBE2E2	ENST00000425792	intron	3	Other intron	ubiquitin conjugating enzyme E2 E2
chr3	23365391	23365392	0.627159;	0.627159	+	UBE2E2	ENST00000425792	intron	3	Other intron	ubiquitin conjugating enzyme E2 E2
chr3	25599437	25599445	31.8946;19.8436;28.2041;	79.9423	-	TOP2B	ENST00000435706	exon	35	Other exon	DNA topoisomerase II beta
chr3	25599453	25599462	0.105099;3.3846;	3.48969	-	TOP2B	ENST00000435706	exon	35	Other exon	DNA topoisomerase II beta
chr3	25599470	25599473	4.81256;4.91663;	9.72919	-	TOP2B	ENST00000435706	exon	35	Other exon	DNA topoisomerase II beta
chr3	25599520	25599528	26.38;24.0038;	50.3838	-	TOP2B	ENST00000435706	exon	35	Other exon	DNA topoisomerase II beta
chr3	25601104	25601108	4.19871;26.7362;	30.9349	-	TOP2B	ENST00000435706	exon	34	Other exon	DNA topoisomerase II beta
chr3	25601143	25601144	3.34311;	3.34311	-	TOP2B	ENST00000435706	exon	34	Other exon	DNA topoisomerase II beta
chr3	25601177	25601178	23.2514;	23.2514	-	TOP2B	ENST00000435706	exon	34	Other exon	DNA topoisomerase II beta
chr3	25604773	25604786	4.70903;41.5672;25.987;10.8058;	83.069	-	TOP2B	ENST00000435706	exon	33	Other exon	DNA topoisomerase II beta
chr3	25604815	25604816	1.42252;	1.42252	-	TOP2B	ENST00000435706	exon	33	Other exon	DNA topoisomerase II beta
chr3	25607185	25607186	8.09151;	8.09151	-	TOP2B	ENST00000435706	exon	31	Other exon	DNA topoisomerase II beta
chr3	25607203	25607206	1.64138;11.7483;	13.3897	-	TOP2B	ENST00000435706	exon	31	Other exon	DNA topoisomerase II beta
chr3	25607217	25607218	16.2105;	16.2105	-	TOP2B	ENST00000435706	exon	31	Other exon	DNA topoisomerase II beta
chr3	25607260	25607261	11.5035;	11.5035	-	TOP2B	ENST00000435706	exon	31	Other exon	DNA topoisomerase II beta
chr3	25607277	25607278	4.32057;	4.32057	-	TOP2B	ENST00000435706	exon	31	Other exon	DNA topoisomerase II beta
chr3	25607301	25607302	10.5118;	10.5118	-	TOP2B	ENST00000435706	exon	31	Other exon	DNA topoisomerase II beta
chr3	25607364	25607365	4.01062;	4.01062	-	TOP2B	ENST00000435706	exon	31	Other exon	DNA topoisomerase II beta
chr3	25607378	25607379	7.42761;	7.42761	-	TOP2B	ENST00000264331	intron	30	Other intron	DNA topoisomerase II beta
chr3	25609290	25609291	7.28307;	7.28307	-	TOP2B	ENST00000435706	exon	30	Other exon	DNA topoisomerase II beta
chr3	25609589	25609596	0.851011;14.3282;	15.1792	-	TOP2B	ENST00000435706	exon	29	Other exon	DNA topoisomerase II beta
chr3	25609604	25609609	1.64243;24.9214;	26.5638	-	TOP2B	ENST00000435706	exon	29	Other exon	DNA topoisomerase II beta
chr3	25609650	25609651	30.8563;	30.8563	-	TOP2B	ENST00000435706	exon	29	Other exon	DNA topoisomerase II beta
chr3	25612555	25612556	4.73377;	4.73377	-	TOP2B	ENST00000435706	exon	28	Other exon	DNA topoisomerase II beta
chr3	25612575	25612576	23.007;	23.007	-	TOP2B	ENST00000435706	exon	28	Other exon	DNA topoisomerase II beta
chr3	25612602	25612603	22.2164;	22.2164	-	TOP2B	ENST00000435706	exon	28	Other exon	DNA topoisomerase II beta
chr3	25612637	25612638	18.8622;	18.8622	-	TOP2B	ENST00000435706	exon	28	Other exon	DNA topoisomerase II beta
chr3	25612646	25612653	15.2562;21.8039;	37.0601	-	TOP2B	ENST00000435706	exon	28	Other exon	DNA topoisomerase II beta
chr3	25612704	25612710	21.2253;11.8944;	33.1197	-	TOP2B	ENST00000435706	exon	28	Other exon	DNA topoisomerase II beta
chr3	25615267	25615268	28.0243;	28.0243	-	TOP2B	ENST00000435706	exon	27	Other exon	DNA topoisomerase II beta
chr3	25615434	25615435	38.4469;	38.4469	-	TOP2B	ENST00000435706	exon	26	Other exon	DNA topoisomerase II beta
chr3	25615444	25615445	13.5913;	13.5913	-	TOP2B	ENST00000435706	exon	26	Other exon	DNA topoisomerase II beta
chr3	25615497	25615498	9.26973;	9.26973	-	TOP2B	ENST00000435706	exon	26	Other exon	DNA topoisomerase II beta
chr3	25615581	25615582	7.30549;	7.30549	-	TOP2B	ENST00000435706	exon	26	Other exon	DNA topoisomerase II beta
chr3	25618425	25618426	15.3522;	15.3522	-	TOP2B	ENST00000435706	exon	25	Other exon	DNA topoisomerase II beta
chr3	25618455	25618456	0.931297;	0.931297	-	TOP2B	ENST00000435706	exon	25	Other exon	DNA topoisomerase II beta
chr3	25618475	25618483	3.94928;1.05632;	5.0056	-	TOP2B	ENST00000435706	exon	25	Other exon	DNA topoisomerase II beta
chr3	25618657	25618661	7.08365;12.277;	19.3606	-	TOP2B	ENST00000435706	exon	24	Other exon	DNA topoisomerase II beta
chr3	25619970	25619971	1.81927;	1.81927	-	TOP2B	ENST00000435706	exon	23	Other exon	DNA topoisomerase II beta
chr3	25619992	25619993	0.167293;	0.167293	-	TOP2B	ENST00000435706	exon	23	Other exon	DNA topoisomerase II beta
chr3	25620770	25620771	8.2702;	8.2702	-	TOP2B	ENST00000435706	exon	22	Other exon	DNA topoisomerase II beta
chr3	25623539	25623540	0.555923;	0.555923	-	TOP2B	ENST00000435706	exon	21	Other exon	DNA topoisomerase II beta
chr3	25623578	25623580	9.39854;1.87851;	11.2771	-	TOP2B	ENST00000435706	exon	21	Other exon	DNA topoisomerase II beta
chr3	25623629	25623630	19.5238;	19.5238	-	TOP2B	ENST00000435706	exon	21	Other exon	DNA topoisomerase II beta
chr3	25626594	25626595	5.8288;	5.8288	-	TOP2B	ENST00000435706	exon	18	Other exon	DNA topoisomerase II beta
chr3	25626651	25626652	14.677;	14.677	-	TOP2B	ENST00000435706	exon	18	Other exon	DNA topoisomerase II beta
chr3	25626785	25626786	3.02915;	3.02915	-	TOP2B	ENST00000435706	exon	17	Other exon	DNA topoisomerase II beta
chr3	25626811	25626815	9.24582;1.45462;	10.7004	-	TOP2B	ENST00000435706	exon	17	Other exon	DNA topoisomerase II beta
chr3	25626855	25626859	5.18925;4.93382;	10.1231	-	TOP2B	ENST00000435706	exon	17	Other exon	DNA topoisomerase II beta
chr3	25628850	25628851	5.30963;	5.30963	-	TOP2B	ENST00000435706	exon	15	Other exon	DNA topoisomerase II beta
chr3	25628876	25628885	3.96914;1.66466;	5.63379	-	TOP2B	ENST00000435706	exon	15	Other exon	DNA topoisomerase II beta
chr3	25628941	25628942	1.35169;	1.35169	-	TOP2B	ENST00000435706	exon	15	Other exon	DNA topoisomerase II beta
chr3	25629038	25629039	3.07627;	3.07627	-	TOP2B	ENST00000435706	exon	14	Other exon	DNA topoisomerase II beta
chr3	25629049	25629053	12.6412;0.140206;	12.7814	-	TOP2B	ENST00000435706	exon	14	Other exon	DNA topoisomerase II beta
chr3	25629125	25629126	5.46286;	5.46286	-	TOP2B	ENST00000435706	exon	14	Other exon	DNA topoisomerase II beta
chr3	25630080	25630081	11.1049;	11.1049	-	TOP2B	ENST00000435706	exon	13	Other exon	DNA topoisomerase II beta
chr3	25630090	25630091	13.3741;	13.3741	-	TOP2B	ENST00000435706	exon	13	Other exon	DNA topoisomerase II beta
chr3	25630100	25630101	0.782893;	0.782893	-	TOP2B	ENST00000435706	exon	13	Other exon	DNA topoisomerase II beta
chr3	25630121	25630122	2.33196;	2.33196	-	TOP2B	ENST00000435706	exon	13	Other exon	DNA topoisomerase II beta
chr3	25636004	25636005	0.0397857;	0.0397857	-	TOP2B	ENST00000435706	exon	7	Other exon	DNA topoisomerase II beta
chr3	25636076	25636077	0.00661257;	0.00661257	-	TOP2B	ENST00000435706	exon	7	Other exon	DNA topoisomerase II beta
chr3	25636106	25636107	5.88007;	5.88007	-	TOP2B	ENST00000435706	exon	7	Other exon	DNA topoisomerase II beta
chr3	25764206	25764207	4.41687;	4.41687	-	NGLY1	ENST00000280700	exon	3	Other exon	N-glycanase 1
chr3	27448716	27448717	1.50754;	1.50754	-	SLC4A7	ENST00000455077	exon	3	Other exon	solute carrier family 4 member 7
chr3	27448782	27448783	9.83197;	9.83197	-	SLC4A7	ENST00000455077	exon	3	Other exon	solute carrier family 4 member 7
chr3	28324374	28324382	4.51939;4.75724;	9.27663	-	AZI2	ENST00000429369	intron	2	Other intron	5-azacytidine induced 2
chr3	28324441	28324442	6.19146;	6.19146	-	AZI2	ENST00000429369	intron	2	Other intron	5-azacytidine induced 2
chr3	28326857	28326859	1.4196;16.701;	18.1206	-	AZI2	ENST00000479665	exon	7	Other exon	5-azacytidine induced 2
chr3	28326899	28326900	5.36628;	5.36628	-	AZI2	ENST00000479665	exon	7	Other exon	5-azacytidine induced 2
chr3	28326936	28326937	0.537372;	0.537372	-	AZI2	ENST00000479665	exon	7	Other exon	5-azacytidine induced 2
chr3	28336741	28336742	0.927553;	0.927553	-	AZI2	ENST00000479665	exon	5	Other exon	5-azacytidine induced 2
chr3	28336761	28336767	6.48897;22.0127;	28.5017	-	AZI2	ENST00000479665	exon	5	Other exon	5-azacytidine induced 2
chr3	28336837	28336838	4.52907;	4.52907	-	AZI2	ENST00000479665	exon	5	Other exon	5-azacytidine induced 2
chr3	28336857	28336858	32.2925;	32.2925	-	AZI2	ENST00000479665	exon	5	Other exon	5-azacytidine induced 2
chr3	28338561	28338566	2.96752;8.02829;	10.9958	-	AZI2	ENST00000479665	exon	3	Other exon	5-azacytidine induced 2
chr3	28340563	28340564	10.9021;	10.9021	-	AZI2	ENST00000479665	exon	2	Other exon	5-azacytidine induced 2
chr3	31633088	31633089	4.73752;	4.73752	+	STT3B	ENST00000295770	exon	15	Other exon	STT3 oligosaccharyltransferase complex catalytic subunit B
chr3	33400275	33400282	0.962603;5.93181;	6.89441	-	UBP1	ENST00000283629	exon	11	Other exon	upstream binding protein 1
chr3	33402825	33402826	4.34502;	4.34502	-	UBP1	ENST00000283629	exon	9	Other exon	upstream binding protein 1
chr3	33402878	33402879	1.40234;	1.40234	-	UBP1	ENST00000283629	exon	9	Other exon	upstream binding protein 1
chr3	33409472	33409477	25.4574;15.6391;	41.0964	-	UBP1	ENST00000283629	exon	6	Other exon	upstream binding protein 1
chr3	33409577	33409578	3.88579;	3.88579	-	UBP1	ENST00000283629	exon	6	Other exon	upstream binding protein 1
chr3	33409589	33409590	19.9475;	19.9475	-	UBP1	ENST00000283629	exon	6	Other exon	upstream binding protein 1
chr3	33409603	33409604	6.20625;	6.20625	-	UBP1	ENST00000283629	intron	5	Other intron	upstream binding protein 1
chr3	33411605	33411606	17.628;	17.628	-	UBP1	ENST00000283629	exon	5	Other exon	upstream binding protein 1
chr3	33411635	33411636	7.66526;	7.66526	-	UBP1	ENST00000283629	exon	5	Other exon	upstream binding protein 1
chr3	33411656	33411657	2.17111;	2.17111	-	UBP1	ENST00000283629	exon	5	Other exon	upstream binding protein 1
chr3	33411680	33411681	3.3639;	3.3639	-	UBP1	ENST00000283629	exon	5	Other exon	upstream binding protein 1
chr3	33411689	33411690	9.19196;	9.19196	-	UBP1	ENST00000283629	intron	4	Other intron	upstream binding protein 1
chr3	33412800	33412801	1.11519;	1.11519	-	UBP1	ENST00000283629	exon	4	Other exon	upstream binding protein 1
chr3	33412819	33412820	16.795;	16.795	-	UBP1	ENST00000283629	exon	4	Other exon	upstream binding protein 1
chr3	33416823	33416824	3.48696;	3.48696	-	UBP1	ENST00000283629	exon	3	Other exon	upstream binding protein 1
chr3	33855206	33855207	5.06996;	5.06996	+	PDCD6IP	ENST00000457054	exon	15	Other exon	programmed cell death 6 interacting protein
chr3	33855220	33855221	12.4775;	12.4775	+	PDCD6IP	ENST00000457054	exon	15	Other exon	programmed cell death 6 interacting protein
chr3	33855247	33855248	2.99262;	2.99262	+	PDCD6IP	ENST00000457054	exon	15	Other exon	programmed cell death 6 interacting protein
chr3	33855256	33855257	1.02005;	1.02005	+	PDCD6IP	ENST00000457054	exon	15	Other exon	programmed cell death 6 interacting protein
chr3	33865244	33865248	0.0707227;2.454;	2.52473	+	PDCD6IP	ENST00000457054	exon	17	Other exon	programmed cell death 6 interacting protein
chr3	33865273	33865274	5.86241;	5.86241	+	PDCD6IP	ENST00000457054	exon	17	Other exon	programmed cell death 6 interacting protein
chr3	33866404	33866405	2.74585;	2.74585	+	PDCD6IP	ENST00000457054	exon	18	Other exon	programmed cell death 6 interacting protein
chr3	36855364	36855365	2.96993;	2.96993	-	TRANK1	ENST00000645898	exon	13	Other exon	tetratricopeptide repeat and ankyrin repeat containing 1
chr3	36855602	36855605	5.01083;5.01083;	10.0217	-	TRANK1	ENST00000645898	exon	13	Other exon	tetratricopeptide repeat and ankyrin repeat containing 1
chr3	36856055	36856058	0.149516;2.73718;	2.88669	-	TRANK1	ENST00000645898	exon	13	Other exon	tetratricopeptide repeat and ankyrin repeat containing 1
chr3	36856133	36856134	11.7642;	11.7642	-	TRANK1	ENST00000645898	exon	13	Other exon	tetratricopeptide repeat and ankyrin repeat containing 1
chr3	36856165	36856166	10.795;	10.795	-	TRANK1	ENST00000645898	exon	13	Other exon	tetratricopeptide repeat and ankyrin repeat containing 1
chr3	36856188	36856189	5.28973;	5.28973	-	TRANK1	ENST00000645898	exon	13	Other exon	tetratricopeptide repeat and ankyrin repeat containing 1
chr3	36856236	36856237	4.47404;	4.47404	-	TRANK1	ENST00000645898	exon	13	Other exon	tetratricopeptide repeat and ankyrin repeat containing 1
chr3	36856247	36856250	35.9015;8.40103;2.79859;	47.1011	-	TRANK1	ENST00000645898	exon	13	Other exon	tetratricopeptide repeat and ankyrin repeat containing 1
chr3	36856263	36856264	10.5401;	10.5401	-	TRANK1	ENST00000645898	exon	13	Other exon	tetratricopeptide repeat and ankyrin repeat containing 1
chr3	36856359	36856360	26.6469;	26.6469	-	TRANK1	ENST00000645898	exon	13	Other exon	tetratricopeptide repeat and ankyrin repeat containing 1
chr3	36856387	36856388	6.60483;	6.60483	-	TRANK1	ENST00000645898	exon	13	Other exon	tetratricopeptide repeat and ankyrin repeat containing 1
chr3	36856954	36856955	1.27172;	1.27172	-	TRANK1	ENST00000645898	exon	13	Other exon	tetratricopeptide repeat and ankyrin repeat containing 1
chr3	36857039	36857040	15.4848;	15.4848	-	TRANK1	ENST00000645898	exon	13	Other exon	tetratricopeptide repeat and ankyrin repeat containing 1
chr3	36857048	36857049	2.75135;	2.75135	-	TRANK1	ENST00000645898	exon	13	Other exon	tetratricopeptide repeat and ankyrin repeat containing 1
chr3	36857128	36857132	0.606344;3.1539;	3.76024	-	TRANK1	ENST00000645898	exon	13	Other exon	tetratricopeptide repeat and ankyrin repeat containing 1
chr3	36857816	36857817	5.30237;	5.30237	-	TRANK1	ENST00000645898	exon	13	Other exon	tetratricopeptide repeat and ankyrin repeat containing 1
chr3	36857846	36857847	4.99001;	4.99001	-	TRANK1	ENST00000645898	exon	13	Other exon	tetratricopeptide repeat and ankyrin repeat containing 1
chr3	36861085	36861086	3.85073;	3.85073	-	TRANK1	ENST00000645898	exon	11	Other exon	tetratricopeptide repeat and ankyrin repeat containing 1
chr3	37054435	37054436	2.56509;	2.56509	-	LRRFIP2	ENST00000354379	exon	13	Other exon	LRR binding FLII interacting protein 2
chr3	37054482	37054483	0.460969;	0.460969	-	LRRFIP2	ENST00000354379	exon	13	Other exon	LRR binding FLII interacting protein 2
chr3	37054512	37054514	1.33081;1.31313;	2.64394	-	LRRFIP2	ENST00000354379	exon	13	Other exon	LRR binding FLII interacting protein 2
chr3	37058907	37058908	5.53036;	5.53036	-	LRRFIP2	ENST00000354379	exon	11	Other exon	LRR binding FLII interacting protein 2
chr3	37094879	37094880	0.986071;	0.986071	-	LRRFIP2	ENST00000354379	exon	6	Other exon	LRR binding FLII interacting protein 2
chr3	37096619	37096624	2.86507;10.5785;20.7271;	34.1706	-	LRRFIP2	ENST00000354379	exon	5	Other exon	LRR binding FLII interacting protein 2
chr3	37148905	37148909	9.34793;14.6825;	24.0304	-	LRRFIP2	ENST00000354379	exon	3	Other exon	LRR binding FLII interacting protein 2
chr3	37148986	37148995	8.1334;20.4276;	28.561	-	LRRFIP2	ENST00000354379	exon	3	Other exon	LRR binding FLII interacting protein 2
chr3	37243471	37243472	1.79767;	1.79767	+	GOLGA4	ENST00000356847	exon	1	1st exon	golgin A4
chr3	37243527	37243528	6.49643;	6.49643	+	GOLGA4	ENST00000356847	exon	1	1st exon	golgin A4
chr3	37243568	37243577	29.0662;4.62042;	33.6866	+	GOLGA4	ENST00000356847	exon	1	1st exon	golgin A4
chr3	37243601	37243602	0.153008;	0.153008	+	GOLGA4	ENST00000356847	exon	1	1st exon	golgin A4
chr3	37251413	37251420	5.15322;2.4279;20.1201;	27.7012	+	GOLGA4	ENST00000356847	exon	2	Other exon	golgin A4
chr3	37251449	37251450	2.37954;	2.37954	+	GOLGA4	ENST00000356847	exon	2	Other exon	golgin A4
chr3	37273547	37273548	1.11305;	1.11305	+	GOLGA4	ENST00000361924	intron	2	Other intron	golgin A4
chr3	37273573	37273574	0.877545;	0.877545	+	GOLGA4	ENST00000361924	intron	2	Other intron	golgin A4
chr3	37273587	37273588	8.5871;	8.5871	+	GOLGA4	ENST00000361924	intron	2	Other intron	golgin A4
chr3	37281967	37281970	3.00449;0.456938;	3.46143	+	GOLGA4	ENST00000429018	intron	3	Other intron	golgin A4
chr3	37282045	37282046	0.908176;	0.908176	+	GOLGA4	ENST00000429018	intron	3	Other intron	golgin A4
chr3	37282081	37282082	10.6175;	10.6175	+	GOLGA4	ENST00000429018	intron	3	Other intron	golgin A4
chr3	37282199	37282200	9.72406;	9.72406	+	GOLGA4	ENST00000429018	intron	3	Other intron	golgin A4
chr3	37289241	37289242	28.2856;	28.2856	+	GOLGA4	ENST00000429018	intron	3	Other intron	golgin A4
chr3	37289277	37289284	6.65111;31.2622;	37.9133	+	GOLGA4	ENST00000429018	intron	3	Other intron	golgin A4
chr3	37296108	37296121	7.87017;5.24545;0.0320129;0.375908;5.1899;	18.7134	+	GOLGA4	ENST00000429018	intron	3	Other intron	golgin A4
chr3	37296181	37296182	25.4207;	25.4207	+	GOLGA4	ENST00000429018	intron	3	Other intron	golgin A4
chr3	37298850	37298851	9.07887;	9.07887	+	GOLGA4	ENST00000429018	intron	3	Other intron	golgin A4
chr3	37298873	37298874	0.558005;	0.558005	+	GOLGA4	ENST00000429018	intron	3	Other intron	golgin A4
chr3	37298952	37298953	32.0605;	32.0605	+	GOLGA4	ENST00000429018	intron	3	Other intron	golgin A4
chr3	37299015	37299016	16.1303;	16.1303	+	GOLGA4	ENST00000429018	intron	3	Other intron	golgin A4
chr3	37299293	37299296	6.34664;28.9518;	35.2984	+	GOLGA4	ENST00000429018	intron	3	Other intron	golgin A4
chr3	37299310	37299311	24.0173;	24.0173	+	GOLGA4	ENST00000429018	intron	3	Other intron	golgin A4
chr3	37299353	37299354	28.2712;	28.2712	+	GOLGA4	ENST00000429018	intron	3	Other intron	golgin A4
chr3	37299362	37299363	32.2389;	32.2389	+	GOLGA4	ENST00000429018	intron	3	Other intron	golgin A4
chr3	37302187	37302192	5.21857;2.85229;15.526;	23.5969	+	GOLGA4	ENST00000429018	intron	3	Other intron	golgin A4
chr3	37302233	37302234	4.67619;	4.67619	+	GOLGA4	ENST00000429018	intron	3	Other intron	golgin A4
chr3	37302270	37302275	9.86991;32.9141;	42.784	+	GOLGA4	ENST00000429018	intron	3	Other intron	golgin A4
chr3	37302299	37302308	8.58985;6.36954;36.0791;	51.0385	+	GOLGA4	ENST00000429018	intron	3	Other intron	golgin A4
chr3	37315461	37315462	7.71711;	7.71711	+	GOLGA4	ENST00000429018	intron	3	Other intron	golgin A4
chr3	37315524	37315525	29.9291;	29.9291	+	GOLGA4	ENST00000429018	intron	3	Other intron	golgin A4
chr3	37315560	37315561	24.3938;	24.3938	+	GOLGA4	ENST00000429018	intron	3	Other intron	golgin A4
chr3	37319077	37319086	26.8573;16.5254;3.88709;	47.2697	+	GOLGA4	ENST00000429018	intron	3	Other intron	golgin A4
chr3	37319128	37319129	39.7157;	39.7157	+	GOLGA4	ENST00000429018	intron	3	Other intron	golgin A4
chr3	37321739	37321749	3.54247;0.816342;33.419;	37.7778	+	GOLGA4	ENST00000444882	intron	3	Other intron	golgin A4
chr3	37321759	37321760	5.12789;	5.12789	+	GOLGA4	ENST00000444882	intron	3	Other intron	golgin A4
chr3	37321842	37321844	3.93343;3.95396;	7.88739	+	GOLGA4	ENST00000444882	intron	3	Other intron	golgin A4
chr3	37323752	37323753	42.8069;	42.8069	+	GOLGA4	ENST00000444882	intron	3	Other intron	golgin A4
chr3	37323836	37323837	4.58734;	4.58734	+	GOLGA4	ENST00000444882	intron	3	Other intron	golgin A4
chr3	37323871	37323872	0.465946;	0.465946	+	GOLGA4	ENST00000444882	intron	3	Other intron	golgin A4
chr3	37323901	37323902	1.09901;	1.09901	+	GOLGA4	ENST00000444882	intron	3	Other intron	golgin A4
chr3	37323912	37323913	6.435;	6.435	+	GOLGA4	ENST00000444882	intron	3	Other intron	golgin A4
chr3	37323975	37323976	8.05938;	8.05938	+	GOLGA4	ENST00000444882	intron	3	Other intron	golgin A4
chr3	37324030	37324031	2.8997;	2.8997	+	GOLGA4	ENST00000444882	intron	3	Other intron	golgin A4
chr3	37324105	37324106	0.922013;	0.922013	+	GOLGA4	ENST00000444882	intron	3	Other intron	golgin A4
chr3	37324527	37324528	1.98962;	1.98962	+	GOLGA4	ENST00000444882	intron	3	Other intron	golgin A4
chr3	37324595	37324596	4.56716;	4.56716	+	GOLGA4	ENST00000444882	intron	3	Other intron	golgin A4
chr3	37324628	37324629	3.55407;	3.55407	+	GOLGA4	ENST00000444882	intron	3	Other intron	golgin A4
chr3	37324643	37324644	6.82194;	6.82194	+	GOLGA4	ENST00000444882	intron	3	Other intron	golgin A4
chr3	37324762	37324763	9.46123;	9.46123	+	GOLGA4	ENST00000444882	intron	3	Other intron	golgin A4
chr3	37324806	37324807	6.07843;	6.07843	+	GOLGA4	ENST00000444882	intron	3	Other intron	golgin A4
chr3	37324828	37324829	17.3124;	17.3124	+	GOLGA4	ENST00000444882	intron	3	Other intron	golgin A4
chr3	37324846	37324847	6.09208;	6.09208	+	GOLGA4	ENST00000444882	intron	3	Other intron	golgin A4
chr3	37324953	37324954	3.66198;	3.66198	+	GOLGA4	ENST00000444882	intron	3	Other intron	golgin A4
chr3	37324971	37324972	33.2206;	33.2206	+	GOLGA4	ENST00000444882	intron	3	Other intron	golgin A4
chr3	37325084	37325085	4.74169;	4.74169	+	GOLGA4	ENST00000444882	intron	3	Other intron	golgin A4
chr3	37325096	37325107	19.9021;2.38093;14.9938;	37.2768	+	GOLGA4	ENST00000444882	intron	3	Other intron	golgin A4
chr3	37325117	37325118	30.9224;	30.9224	+	GOLGA4	ENST00000444882	intron	3	Other intron	golgin A4
chr3	37325130	37325131	1.44679;	1.44679	+	GOLGA4	ENST00000444882	intron	3	Other intron	golgin A4
chr3	37325195	37325196	22.773;	22.773	+	GOLGA4	ENST00000444882	intron	3	Other intron	golgin A4
chr3	37325229	37325230	10.1825;	10.1825	+	GOLGA4	ENST00000444882	intron	3	Other intron	golgin A4
chr3	37325655	37325656	2.88979;	2.88979	+	GOLGA4	ENST00000444882	intron	3	Other intron	golgin A4
chr3	37325809	37325810	0.0923346;	0.0923346	+	GOLGA4	ENST00000444882	intron	3	Other intron	golgin A4
chr3	37325873	37325874	7.57814;	7.57814	+	GOLGA4	ENST00000444882	intron	3	Other intron	golgin A4
chr3	37326189	37326190	0.856792;	0.856792	+	GOLGA4	ENST00000444882	intron	3	Other intron	golgin A4
chr3	37326244	37326245	2.454;	2.454	+	GOLGA4	ENST00000444882	intron	3	Other intron	golgin A4
chr3	37326265	37326266	6.84703;	6.84703	+	GOLGA4	ENST00000444882	intron	3	Other intron	golgin A4
chr3	37326361	37326362	14.3034;	14.3034	+	GOLGA4	ENST00000444882	intron	3	Other intron	golgin A4
chr3	37326378	37326379	4.05227;	4.05227	+	GOLGA4	ENST00000444882	intron	3	Other intron	golgin A4
chr3	37326736	37326737	16.0009;	16.0009	+	GOLGA4	ENST00000444882	intron	3	Other intron	golgin A4
chr3	37326750	37326751	0.647973;	0.647973	+	GOLGA4	ENST00000444882	intron	3	Other intron	golgin A4
chr3	37326795	37326796	1.49581;	1.49581	+	GOLGA4	ENST00000444882	intron	3	Other intron	golgin A4
chr3	37326921	37326930	3.52694;0.672979;	4.19992	+	GOLGA4	ENST00000444882	intron	3	Other intron	golgin A4
chr3	37326970	37326971	19.5141;	19.5141	+	GOLGA4	ENST00000444882	intron	3	Other intron	golgin A4
chr3	37327002	37327003	19.9398;	19.9398	+	GOLGA4	ENST00000444882	intron	3	Other intron	golgin A4
chr3	37327137	37327143	2.35528;4.88201;	7.23729	+	GOLGA4	ENST00000444882	intron	3	Other intron	golgin A4
chr3	37327170	37327171	4.76601;	4.76601	+	GOLGA4	ENST00000444882	intron	3	Other intron	golgin A4
chr3	37327218	37327225	2.60335;15.2433;	17.8466	+	GOLGA4	ENST00000444882	intron	3	Other intron	golgin A4
chr3	37327359	37327360	1.79146;	1.79146	+	GOLGA4	ENST00000444882	intron	3	Other intron	golgin A4
chr3	37327370	37327371	4.16784;	4.16784	+	GOLGA4	ENST00000444882	intron	3	Other intron	golgin A4
chr3	37327452	37327453	4.64448;	4.64448	+	GOLGA4	ENST00000444882	intron	3	Other intron	golgin A4
chr3	37327536	37327537	1.23664;	1.23664	+	GOLGA4	ENST00000444882	intron	3	Other intron	golgin A4
chr3	37327567	37327568	8.28949;	8.28949	+	GOLGA4	ENST00000444882	intron	3	Other intron	golgin A4
chr3	37327675	37327681	20.6983;3.31809;33.6631;	57.6795	+	GOLGA4	ENST00000444882	intron	3	Other intron	golgin A4
chr3	37327689	37327690	12.6473;	12.6473	+	GOLGA4	ENST00000444882	intron	3	Other intron	golgin A4
chr3	37327703	37327704	25.7009;	25.7009	+	GOLGA4	ENST00000444882	intron	3	Other intron	golgin A4
chr3	37327782	37327783	1.3937;	1.3937	+	GOLGA4	ENST00000444882	intron	3	Other intron	golgin A4
chr3	37327796	37327803	2.56843;3.13076;	5.69918	+	GOLGA4	ENST00000444882	intron	3	Other intron	golgin A4
chr3	37328422	37328423	30.5427;	30.5427	+	GOLGA4	ENST00000444882	intron	3	Other intron	golgin A4
chr3	37328456	37328457	12.0232;	12.0232	+	GOLGA4	ENST00000444882	intron	3	Other intron	golgin A4
chr3	37328478	37328479	7.69513;	7.69513	+	GOLGA4	ENST00000444882	intron	3	Other intron	golgin A4
chr3	37328961	37328963	8.3685;1.00517;	9.37367	+	GOLGA4	ENST00000444882	intron	3	Other intron	golgin A4
chr3	37329075	37329078	29.4432;11.8393;	41.2825	+	GOLGA4	ENST00000444882	intron	3	Other intron	golgin A4
chr3	37335100	37335101	9.30193;	9.30193	+	GOLGA4	ENST00000444882	intron	3	Other intron	golgin A4
chr3	37335127	37335128	2.12871;	2.12871	+	GOLGA4	ENST00000444882	intron	3	Other intron	golgin A4
chr3	37337662	37337667	5.12286;2.30059;	7.42345	+	GOLGA4	ENST00000444882	intron	3	Other intron	golgin A4
chr3	37337677	37337678	9.85279;	9.85279	+	GOLGA4	ENST00000444882	intron	3	Other intron	golgin A4
chr3	40309705	40309706	6.27356;	6.27356						intergenic
chr3	40457336	40457338	26.0923;38.1296;	64.2219						intergenic
chr3	40457356	40457357	23.9857;	23.9857	+	RPL14	ENST00000396203	exon	1	1st exon	ribosomal protein L14
chr3	40457943	40457944	9.2052;	9.2052	+	RPL14	ENST00000396203	exon	2	Other exon	ribosomal protein L14
chr3	40457968	40457988	27.6803;43.5695;11.2312;13.5673;32.1431;31.9825;	160.174	+	RPL14	ENST00000396203	exon	2	Other exon	ribosomal protein L14
chr3	40458691	40458692	29.2236;	29.2236	+	RPL14	ENST00000396203	exon	3	Other exon	ribosomal protein L14
chr3	40458701	40458702	29.3191;	29.3191	+	RPL14	ENST00000396203	exon	3	Other exon	ribosomal protein L14
chr3	40458715	40458722	29.3119;10.5714;	39.8833	+	RPL14	ENST00000396203	exon	3	Other exon	ribosomal protein L14
chr3	40461403	40461404	4.99158;	4.99158	+	RPL14	ENST00000338970	intron	3	Other intron	ribosomal protein L14
chr3	40461451	40461458	24.8893;31.3889;40.6353;14.2785;	111.192	+	RPL14	ENST00000396203	exon	4	Other exon	ribosomal protein L14
chr3	40461471	40461474	30.877;10.9729;	41.8499	+	RPL14	ENST00000396203	exon	4	Other exon	ribosomal protein L14
chr3	40461636	40461651	25.8892;34.0042;21.013;17.8504;26.0532;	124.81	+	RPL14	ENST00000396203	exon	5	Other exon	ribosomal protein L14
chr3	40462081	40462094	29.452;29.5375;29.5641;	88.5536	+	RPL14	ENST00000396203	exon	6	Other exon	ribosomal protein L14
chr3	40462104	40462110	29.5804;29.5602;	59.1406	+	RPL14	ENST00000396203	exon	6	Other exon	ribosomal protein L14
chr3	40462134	40462135	6.05562;	6.05562	+	RPL14	ENST00000396203	exon	6	Other exon	ribosomal protein L14
chr3	41234225	41234226	3.15725;	3.15725	+	CTNNB1	ENST00000645320	exon	10	Other exon	catenin beta 1
chr3	41234241	41234247	3.33504;13.5821;	16.9171	+	CTNNB1	ENST00000645320	exon	10	Other exon	catenin beta 1
chr3	41235755	41235759	0.498569;2.93574;	3.43431	+	CTNNB1	ENST00000644906	intron	3	Other intron	catenin beta 1
chr3	42189110	42189111	5.65415;	5.65415	+	TRAK1	ENST00000327628	exon	6	Other exon	trafficking kinesin protein 1
chr3	42200821	42200822	1.77026;	1.77026	+	TRAK1	ENST00000327628	exon	12	Other exon	trafficking kinesin protein 1
chr3	42200898	42200899	1.81969;	1.81969	+	TRAK1	ENST00000327628	exon	12	Other exon	trafficking kinesin protein 1
chr3	42200914	42200915	7.05248;	7.05248	+	TRAK1	ENST00000327628	exon	12	Other exon	trafficking kinesin protein 1
chr3	42632754	42632755	0.900873;	0.900873	+	NKTR	ENST00000232978	exon	9	Other exon	natural killer cell triggering receptor
chr3	42633630	42633631	16.4426;	16.4426	+	NKTR	ENST00000232978	exon	10	Other exon	natural killer cell triggering receptor
chr3	42633692	42633693	13.6799;	13.6799	+	NKTR	ENST00000232978	exon	10	Other exon	natural killer cell triggering receptor
chr3	42633705	42633706	19.744;	19.744	+	NKTR	ENST00000232978	exon	10	Other exon	natural killer cell triggering receptor
chr3	42633717	42633718	8.45906;	8.45906	+	NKTR	ENST00000232978	exon	10	Other exon	natural killer cell triggering receptor
chr3	42634633	42634639	0.943992;18.1707;	19.1147	+	NKTR	ENST00000232978	exon	11	Other exon	natural killer cell triggering receptor
chr3	42634681	42634682	29.584;	29.584	+	NKTR	ENST00000232978	exon	11	Other exon	natural killer cell triggering receptor
chr3	42634695	42634696	26.0108;	26.0108	+	NKTR	ENST00000232978	exon	11	Other exon	natural killer cell triggering receptor
chr3	42635219	42635231	3.97057;1.06397;10.8958;2.99487;	18.9252	+	NKTR	ENST00000232978	exon	12	Other exon	natural killer cell triggering receptor
chr3	42635242	42635243	2.03293;	2.03293	+	NKTR	ENST00000232978	exon	12	Other exon	natural killer cell triggering receptor
chr3	42636884	42636885	0.688464;	0.688464	+	NKTR	ENST00000232978	exon	13	Other exon	natural killer cell triggering receptor
chr3	42636946	42636947	1.53372;	1.53372	+	NKTR	ENST00000232978	exon	13	Other exon	natural killer cell triggering receptor
chr3	42637042	42637043	3.62087;	3.62087	+	NKTR	ENST00000232978	exon	13	Other exon	natural killer cell triggering receptor
chr3	42637060	42637065	11.9752;1.58341;	13.5587	+	NKTR	ENST00000232978	exon	13	Other exon	natural killer cell triggering receptor
chr3	42637090	42637096	5.66843;3.19405;	8.86248	+	NKTR	ENST00000232978	exon	13	Other exon	natural killer cell triggering receptor
chr3	42637106	42637107	0.777137;	0.777137	+	NKTR	ENST00000232978	exon	13	Other exon	natural killer cell triggering receptor
chr3	42637187	42637188	1.41074;	1.41074	+	NKTR	ENST00000232978	exon	13	Other exon	natural killer cell triggering receptor
chr3	42637265	42637266	5.71947;	5.71947	+	NKTR	ENST00000232978	exon	13	Other exon	natural killer cell triggering receptor
chr3	42637319	42637320	4.72646;	4.72646	+	NKTR	ENST00000232978	exon	13	Other exon	natural killer cell triggering receptor
chr3	42637333	42637334	8.59536;	8.59536	+	NKTR	ENST00000232978	exon	13	Other exon	natural killer cell triggering receptor
chr3	42637558	42637559	0.509571;	0.509571	+	NKTR	ENST00000232978	exon	13	Other exon	natural killer cell triggering receptor
chr3	42637668	42637669	4.76283;	4.76283	+	NKTR	ENST00000232978	exon	13	Other exon	natural killer cell triggering receptor
chr3	42638025	42638029	1.51504;3.71999;	5.23503	+	NKTR	ENST00000232978	exon	13	Other exon	natural killer cell triggering receptor
chr3	42638095	42638098	10.8421;3.27013;	14.1122	+	NKTR	ENST00000232978	exon	13	Other exon	natural killer cell triggering receptor
chr3	42638140	42638141	0.0170204;	0.0170204	+	NKTR	ENST00000232978	exon	13	Other exon	natural killer cell triggering receptor
chr3	42638369	42638370	0.228041;	0.228041	+	NKTR	ENST00000232978	exon	13	Other exon	natural killer cell triggering receptor
chr3	42638484	42638485	3.97429;	3.97429	+	NKTR	ENST00000232978	exon	13	Other exon	natural killer cell triggering receptor
chr3	42638535	42638536	4.41992;	4.41992	+	NKTR	ENST00000232978	exon	13	Other exon	natural killer cell triggering receptor
chr3	42638610	42638611	2.29891;	2.29891	+	NKTR	ENST00000232978	exon	13	Other exon	natural killer cell triggering receptor
chr3	42638990	42638991	29.5508;	29.5508	+	NKTR	ENST00000232978	exon	13	Other exon	natural killer cell triggering receptor
chr3	42639077	42639085	19.6923;1.9318;	21.6241	+	NKTR	ENST00000232978	exon	13	Other exon	natural killer cell triggering receptor
chr3	42639108	42639109	45.4989;	45.4989	+	NKTR	ENST00000232978	exon	13	Other exon	natural killer cell triggering receptor
chr3	42639258	42639259	25.5107;	25.5107	+	NKTR	ENST00000232978	exon	13	Other exon	natural killer cell triggering receptor
chr3	42639283	42639284	17.0286;	17.0286	+	NKTR	ENST00000232978	exon	13	Other exon	natural killer cell triggering receptor
chr3	42639513	42639514	23.1458;	23.1458	+	NKTR	ENST00000232978	exon	13	Other exon	natural killer cell triggering receptor
chr3	42639569	42639570	11.6806;	11.6806	+	NKTR	ENST00000232978	exon	13	Other exon	natural killer cell triggering receptor
chr3	42639660	42639661	9.79794;	9.79794	+	NKTR	ENST00000232978	exon	13	Other exon	natural killer cell triggering receptor
chr3	42639672	42639673	13.0477;	13.0477	+	NKTR	ENST00000232978	exon	13	Other exon	natural killer cell triggering receptor
chr3	42639689	42639690	3.96516;	3.96516	+	NKTR	ENST00000232978	exon	13	Other exon	natural killer cell triggering receptor
chr3	42639735	42639746	13.106;34.6354;34.7121;34.8219;	117.275	+	NKTR	ENST00000232978	exon	13	Other exon	natural killer cell triggering receptor
chr3	42642502	42642503	7.14048;	7.14048	+	NKTR	ENST00000232978	exon	14	Other exon	natural killer cell triggering receptor
chr3	42642542	42642543	0.0812501;	0.0812501	+	NKTR	ENST00000232978	exon	14	Other exon	natural killer cell triggering receptor
chr3	42642554	42642555	10.52;	10.52	+	NKTR	ENST00000232978	exon	14	Other exon	natural killer cell triggering receptor
chr3	42642584	42642592	23.5608;23.661;	47.2217	+	NKTR	ENST00000232978	exon	14	Other exon	natural killer cell triggering receptor
chr3	42643335	42643336	30.7007;	30.7007	+	NKTR	ENST00000617821	intron	15	Other intron	natural killer cell triggering receptor
chr3	42643372	42643373	6.55836;	6.55836	+	NKTR	ENST00000232978	exon	15	Other exon	natural killer cell triggering receptor
chr3	42643381	42643384	2.02857;12.5103;	14.5389	+	NKTR	ENST00000232978	exon	15	Other exon	natural killer cell triggering receptor
chr3	42643898	42643899	12.0636;	12.0636	+	NKTR	ENST00000617821	intron	16	Other intron	natural killer cell triggering receptor
chr3	42643923	42643926	3.16931;8.17551;	11.3448	+	NKTR	ENST00000232978	exon	16	Other exon	natural killer cell triggering receptor
chr3	44446833	44446834	1.17973;	1.17973	-	ZNF445	ENST00000396077	exon	8	Other exon	zinc finger protein 445
chr3	44448353	44448354	8.45782;	8.45782	-	ZNF445	ENST00000396077	exon	8	Other exon	zinc finger protein 445
chr3	44829977	44829978	8.49945;	8.49945	+	KIF15	ENST00000326047	exon	25	Other exon	kinesin family member 15
chr3	44830897	44830898	0.115916;	0.115916	+	KIF15	ENST00000326047	exon	26	Other exon	kinesin family member 15
chr3	44830921	44830922	6.08174;	6.08174	+	KIF15	ENST00000326047	exon	26	Other exon	kinesin family member 15
chr3	44830945	44830946	0.930304;	0.930304	+	KIF15	ENST00000326047	exon	26	Other exon	kinesin family member 15
chr3	44843173	44843174	12.945;	12.945	+	KIF15	ENST00000326047	exon	30	Other exon	kinesin family member 15
chr3	44851799	44851800	3.70399;	3.70399	+	KIF15	ENST00000326047	exon	33	Other exon	kinesin family member 15
chr3	44851816	44851817	1.11307;	1.11307	+	KIF15	ENST00000326047	exon	33	Other exon	kinesin family member 15
chr3	45968227	45968228	2.903;	2.903	-	FYCO1	ENST00000296137	exon	8	Other exon	FYVE and coiled-coil domain autophagy adaptor 1
chr3	45968256	45968257	0.401559;	0.401559	-	FYCO1	ENST00000296137	exon	8	Other exon	FYVE and coiled-coil domain autophagy adaptor 1
chr3	46923615	46923616	1.31426;	1.31426	-	CCDC12	ENST00000425441	exon	6	Other exon	coiled-coil domain containing 12
chr3	46923667	46923668	1.32658;	1.32658	-	CCDC12	ENST00000425441	exon	6	Other exon	coiled-coil domain containing 12
chr3	46976757	46976758	22.1859;	22.1859	-	CCDC12	ENST00000425441	exon	3	Other exon	coiled-coil domain containing 12
chr3	47006399	47006400	1.39341;	1.39341	+	NBEAL2	ENST00000450053	exon	45	Other exon	neurobeachin like 2
chr3	47017688	47017689	17.1391;	17.1391	-	SETD2	ENST00000409792	exon	20	Other exon	SET domain containing 2, histone lysine methyltransferase
chr3	47019768	47019769	0.216333;	0.216333	-	SETD2	ENST00000409792	exon	19	Other exon	SET domain containing 2, histone lysine methyltransferase
chr3	47019780	47019781	4.84814;	4.84814	-	SETD2	ENST00000409792	exon	19	Other exon	SET domain containing 2, histone lysine methyltransferase
chr3	47037680	47037686	11.8132;1.77413;	13.5874	-	SETD2	ENST00000409792	exon	18	Other exon	SET domain containing 2, histone lysine methyltransferase
chr3	47046500	47046501	9.16958;	9.16958	-	SETD2	ENST00000409792	exon	16	Other exon	SET domain containing 2, histone lysine methyltransferase
chr3	47046523	47046524	5.79547;	5.79547	-	SETD2	ENST00000409792	exon	16	Other exon	SET domain containing 2, histone lysine methyltransferase
chr3	47046596	47046597	8.41826;	8.41826	-	SETD2	ENST00000409792	exon	16	Other exon	SET domain containing 2, histone lysine methyltransferase
chr3	47057430	47057431	4.51168;	4.51168	-	SETD2	ENST00000409792	exon	15	Other exon	SET domain containing 2, histone lysine methyltransferase
chr3	47057441	47057442	14.6928;	14.6928	-	SETD2	ENST00000409792	exon	15	Other exon	SET domain containing 2, histone lysine methyltransferase
chr3	47057453	47057454	12.8472;	12.8472	-	SETD2	ENST00000409792	exon	15	Other exon	SET domain containing 2, histone lysine methyltransferase
chr3	47057483	47057489	2.62381;1.74215;	4.36596	-	SETD2	ENST00000409792	exon	15	Other exon	SET domain containing 2, histone lysine methyltransferase
chr3	47062226	47062227	1.65582;	1.65582	-	SETD2	ENST00000409792	exon	14	Other exon	SET domain containing 2, histone lysine methyltransferase
chr3	47062242	47062243	20.1886;	20.1886	-	SETD2	ENST00000409792	exon	14	Other exon	SET domain containing 2, histone lysine methyltransferase
chr3	47062253	47062254	4.34481;	4.34481	-	SETD2	ENST00000409792	exon	14	Other exon	SET domain containing 2, histone lysine methyltransferase
chr3	47062307	47062308	19.3278;	19.3278	-	SETD2	ENST00000409792	exon	14	Other exon	SET domain containing 2, histone lysine methyltransferase
chr3	47062337	47062346	10.9609;5.50187;7.2568;	23.7196	-	SETD2	ENST00000409792	exon	14	Other exon	SET domain containing 2, histone lysine methyltransferase
chr3	47067073	47067074	2.37556;	2.37556	-	SETD2	ENST00000409792	exon	13	Other exon	SET domain containing 2, histone lysine methyltransferase
chr3	47067090	47067091	12.0751;	12.0751	-	SETD2	ENST00000409792	exon	13	Other exon	SET domain containing 2, histone lysine methyltransferase
chr3	47083765	47083768	11.459;14.1493;	25.6084	-	SETD2	ENST00000409792	exon	12	Other exon	SET domain containing 2, histone lysine methyltransferase
chr3	47083779	47083780	2.96377;	2.96377	-	SETD2	ENST00000409792	exon	12	Other exon	SET domain containing 2, histone lysine methyltransferase
chr3	47083857	47083861	11.9752;24.935;	36.9102	-	SETD2	ENST00000409792	exon	12	Other exon	SET domain containing 2, histone lysine methyltransferase
chr3	47083870	47083871	3.82443;	3.82443	-	SETD2	ENST00000409792	exon	12	Other exon	SET domain containing 2, histone lysine methyltransferase
chr3	47083901	47083902	13.454;	13.454	-	SETD2	ENST00000409792	exon	12	Other exon	SET domain containing 2, histone lysine methyltransferase
chr3	47083990	47083991	1.05942;	1.05942	-	SETD2	ENST00000409792	exon	12	Other exon	SET domain containing 2, histone lysine methyltransferase
chr3	47084044	47084045	10.4174;	10.4174	-	SETD2	ENST00000409792	exon	12	Other exon	SET domain containing 2, histone lysine methyltransferase
chr3	47084109	47084110	1.26747;	1.26747	-	SETD2	ENST00000409792	exon	12	Other exon	SET domain containing 2, histone lysine methyltransferase
chr3	47084118	47084119	21.532;	21.532	-	SETD2	ENST00000409792	exon	12	Other exon	SET domain containing 2, histone lysine methyltransferase
chr3	47084214	47084215	3.35028;	3.35028	-	SETD2	ENST00000409792	exon	12	Other exon	SET domain containing 2, histone lysine methyltransferase
chr3	47084223	47084224	6.24767;	6.24767	-	SETD2	ENST00000409792	exon	12	Other exon	SET domain containing 2, histone lysine methyltransferase
chr3	47098051	47098052	1.93197;	1.93197	-	SETD2	ENST00000409792	exon	9	Other exon	SET domain containing 2, histone lysine methyltransferase
chr3	47116726	47116728	1.91475;4.41305;	6.3278	-	SETD2	ENST00000409792	exon	4	Other exon	SET domain containing 2, histone lysine methyltransferase
chr3	47120316	47120317	1.50392;	1.50392	-	SETD2	ENST00000409792	exon	3	Other exon	SET domain containing 2, histone lysine methyltransferase
chr3	47120343	47120344	0.763468;	0.763468	-	SETD2	ENST00000409792	exon	3	Other exon	SET domain containing 2, histone lysine methyltransferase
chr3	47120355	47120356	10.9086;	10.9086	-	SETD2	ENST00000409792	exon	3	Other exon	SET domain containing 2, histone lysine methyltransferase
chr3	47120403	47120404	4.1428;	4.1428	-	SETD2	ENST00000409792	exon	3	Other exon	SET domain containing 2, histone lysine methyltransferase
chr3	47120605	47120606	27.0677;	27.0677	-	SETD2	ENST00000409792	exon	3	Other exon	SET domain containing 2, histone lysine methyltransferase
chr3	47120665	47120666	5.78458;	5.78458	-	SETD2	ENST00000409792	exon	3	Other exon	SET domain containing 2, histone lysine methyltransferase
chr3	47120980	47120981	0.33936;	0.33936	-	SETD2	ENST00000409792	exon	3	Other exon	SET domain containing 2, histone lysine methyltransferase
chr3	47121022	47121023	1.00704;	1.00704	-	SETD2	ENST00000409792	exon	3	Other exon	SET domain containing 2, histone lysine methyltransferase
chr3	47121582	47121587	0.24232;5.30573;	5.54805	-	SETD2	ENST00000409792	exon	3	Other exon	SET domain containing 2, histone lysine methyltransferase
chr3	47121729	47121730	2.80195;	2.80195	-	SETD2	ENST00000409792	exon	3	Other exon	SET domain containing 2, histone lysine methyltransferase
chr3	47121748	47121749	0.0440914;	0.0440914	-	SETD2	ENST00000409792	exon	3	Other exon	SET domain containing 2, histone lysine methyltransferase
chr3	47121846	47121847	14.0723;	14.0723	-	SETD2	ENST00000409792	exon	3	Other exon	SET domain containing 2, histone lysine methyltransferase
chr3	47121926	47121927	6.73032;	6.73032	-	SETD2	ENST00000409792	exon	3	Other exon	SET domain containing 2, histone lysine methyltransferase
chr3	47121966	47121967	22.0156;	22.0156	-	SETD2	ENST00000409792	exon	3	Other exon	SET domain containing 2, histone lysine methyltransferase
chr3	47124072	47124073	1.44317;	1.44317	-	SETD2	ENST00000409792	exon	3	Other exon	SET domain containing 2, histone lysine methyltransferase
chr3	47124117	47124118	4.11015;	4.11015	-	SETD2	ENST00000409792	exon	3	Other exon	SET domain containing 2, histone lysine methyltransferase
chr3	47124158	47124159	3.22263;	3.22263	-	SETD2	ENST00000409792	exon	3	Other exon	SET domain containing 2, histone lysine methyltransferase
chr3	47124203	47124204	9.07862;	9.07862	-	SETD2	ENST00000409792	exon	3	Other exon	SET domain containing 2, histone lysine methyltransferase
chr3	47124446	47124447	8.35194;	8.35194	-	SETD2	ENST00000409792	exon	3	Other exon	SET domain containing 2, histone lysine methyltransferase
chr3	47124497	47124513	0.941352;8.19618;0.408928;	9.54646	-	SETD2	ENST00000409792	exon	3	Other exon	SET domain containing 2, histone lysine methyltransferase
chr3	47610071	47610072	0.627159;	0.627159	-	SMARCC1	ENST00000254480	exon	26	Other exon	SWI/SNF related, matrix associated, actin dependent regulator of chromatin subfamily c member 1
chr3	47610187	47610188	1.8405;	1.8405	-	SMARCC1	ENST00000254480	exon	26	Other exon	SWI/SNF related, matrix associated, actin dependent regulator of chromatin subfamily c member 1
chr3	47622260	47622261	4.93202;	4.93202	-	SMARCC1	ENST00000254480	exon	25	Other exon	SWI/SNF related, matrix associated, actin dependent regulator of chromatin subfamily c member 1
chr3	47622280	47622281	1.61565;	1.61565	-	SMARCC1	ENST00000254480	exon	25	Other exon	SWI/SNF related, matrix associated, actin dependent regulator of chromatin subfamily c member 1
chr3	47622311	47622312	20.0455;	20.0455	-	SMARCC1	ENST00000254480	exon	25	Other exon	SWI/SNF related, matrix associated, actin dependent regulator of chromatin subfamily c member 1
chr3	47622340	47622341	4.6427;	4.6427	-	SMARCC1	ENST00000254480	exon	25	Other exon	SWI/SNF related, matrix associated, actin dependent regulator of chromatin subfamily c member 1
chr3	47635198	47635199	23.8576;	23.8576	-	SMARCC1	ENST00000254480	exon	24	Other exon	SWI/SNF related, matrix associated, actin dependent regulator of chromatin subfamily c member 1
chr3	47635259	47635266	19.8094;2.99797;5.49033;	28.2977	-	SMARCC1	ENST00000254480	exon	24	Other exon	SWI/SNF related, matrix associated, actin dependent regulator of chromatin subfamily c member 1
chr3	47635300	47635301	30.1631;	30.1631	-	SMARCC1	ENST00000254480	exon	24	Other exon	SWI/SNF related, matrix associated, actin dependent regulator of chromatin subfamily c member 1
chr3	47636049	47636055	42.5134;5.66922;23.3952;	71.5778	-	SMARCC1	ENST00000254480	exon	23	Other exon	SWI/SNF related, matrix associated, actin dependent regulator of chromatin subfamily c member 1
chr3	47636064	47636068	10.3483;2.45461;	12.8029	-	SMARCC1	ENST00000254480	exon	23	Other exon	SWI/SNF related, matrix associated, actin dependent regulator of chromatin subfamily c member 1
chr3	47636127	47636128	1.93843;	1.93843	-	SMARCC1	ENST00000254480	exon	23	Other exon	SWI/SNF related, matrix associated, actin dependent regulator of chromatin subfamily c member 1
chr3	47638746	47638747	25.8641;	25.8641	-	SMARCC1	ENST00000254480	exon	22	Other exon	SWI/SNF related, matrix associated, actin dependent regulator of chromatin subfamily c member 1
chr3	47638758	47638759	20.0196;	20.0196	-	SMARCC1	ENST00000254480	exon	22	Other exon	SWI/SNF related, matrix associated, actin dependent regulator of chromatin subfamily c member 1
chr3	47661325	47661326	10.0401;	10.0401	-	SMARCC1	ENST00000254480	exon	21	Other exon	SWI/SNF related, matrix associated, actin dependent regulator of chromatin subfamily c member 1
chr3	47661389	47661390	9.73455;	9.73455	-	SMARCC1	ENST00000254480	exon	21	Other exon	SWI/SNF related, matrix associated, actin dependent regulator of chromatin subfamily c member 1
chr3	47678251	47678252	4.55983;	4.55983	-	SMARCC1	ENST00000254480	exon	16	Other exon	SWI/SNF related, matrix associated, actin dependent regulator of chromatin subfamily c member 1
chr3	47686164	47686165	11.0981;	11.0981	-	SMARCC1	ENST00000254480	exon	14	Other exon	SWI/SNF related, matrix associated, actin dependent regulator of chromatin subfamily c member 1
chr3	47689396	47689406	0.422522;0.609697;22.8594;	23.8916	-	SMARCC1	ENST00000254480	exon	13	Other exon	SWI/SNF related, matrix associated, actin dependent regulator of chromatin subfamily c member 1
chr3	47689426	47689427	21.0846;	21.0846	-	SMARCC1	ENST00000254480	intron	12	Other intron	SWI/SNF related, matrix associated, actin dependent regulator of chromatin subfamily c member 1
chr3	47693265	47693275	23.4106;7.97045;23.4446;	54.8256	-	SMARCC1	ENST00000254480	exon	12	Other exon	SWI/SNF related, matrix associated, actin dependent regulator of chromatin subfamily c member 1
chr3	47693293	47693294	22.9318;	22.9318	-	SMARCC1	ENST00000254480	exon	12	Other exon	SWI/SNF related, matrix associated, actin dependent regulator of chromatin subfamily c member 1
chr3	47701303	47701306	0.131976;18.2941;	18.4261	-	SMARCC1	ENST00000254480	exon	11	Other exon	SWI/SNF related, matrix associated, actin dependent regulator of chromatin subfamily c member 1
chr3	47701352	47701353	8.67855;	8.67855	-	SMARCC1	ENST00000254480	exon	11	Other exon	SWI/SNF related, matrix associated, actin dependent regulator of chromatin subfamily c member 1
chr3	47701370	47701371	32.5821;	32.5821	-	SMARCC1	ENST00000254480	exon	11	Other exon	SWI/SNF related, matrix associated, actin dependent regulator of chromatin subfamily c member 1
chr3	47701395	47701401	2.83528;43.7791;20.554;	67.1684	-	SMARCC1	ENST00000254480	exon	11	Other exon	SWI/SNF related, matrix associated, actin dependent regulator of chromatin subfamily c member 1
chr3	47706432	47706439	27.5442;27.4544;	54.9987	-	SMARCC1	ENST00000254480	exon	10	Other exon	SWI/SNF related, matrix associated, actin dependent regulator of chromatin subfamily c member 1
chr3	47706469	47706470	0.953241;	0.953241	-	SMARCC1	ENST00000254480	exon	10	Other exon	SWI/SNF related, matrix associated, actin dependent regulator of chromatin subfamily c member 1
chr3	47706488	47706493	27.56;6.29129;	33.8513	-	SMARCC1	ENST00000254480	exon	10	Other exon	SWI/SNF related, matrix associated, actin dependent regulator of chromatin subfamily c member 1
chr3	47706503	47706504	27.5115;	27.5115	-	SMARCC1	ENST00000254480	exon	10	Other exon	SWI/SNF related, matrix associated, actin dependent regulator of chromatin subfamily c member 1
chr3	47706528	47706529	5.7261;	5.7261	-	SMARCC1	ENST00000254480	exon	10	Other exon	SWI/SNF related, matrix associated, actin dependent regulator of chromatin subfamily c member 1
chr3	47710730	47710731	19.6842;	19.6842	-	SMARCC1	ENST00000254480	exon	9	Other exon	SWI/SNF related, matrix associated, actin dependent regulator of chromatin subfamily c member 1
chr3	47710747	47710748	4.25405;	4.25405	-	SMARCC1	ENST00000254480	exon	9	Other exon	SWI/SNF related, matrix associated, actin dependent regulator of chromatin subfamily c member 1
chr3	47714466	47714472	1.38941;9.01125;1.41023;	11.8109	-	SMARCC1	ENST00000254480	exon	8	Other exon	SWI/SNF related, matrix associated, actin dependent regulator of chromatin subfamily c member 1
chr3	47720736	47720737	14.4908;	14.4908	-	SMARCC1	ENST00000254480	intron	6	Other intron	SWI/SNF related, matrix associated, actin dependent regulator of chromatin subfamily c member 1
chr3	47738070	47738071	1.28258;	1.28258	-	SMARCC1	ENST00000254480	exon	4	Other exon	SWI/SNF related, matrix associated, actin dependent regulator of chromatin subfamily c member 1
chr3	47781677	47781678	1.29206;	1.29206	-	SMARCC1	ENST00000254480	exon	1	1st exon	SWI/SNF related, matrix associated, actin dependent regulator of chromatin subfamily c member 1
chr3	47781692	47781693	12.965;	12.965	-	SMARCC1	ENST00000254480	exon	1	1st exon	SWI/SNF related, matrix associated, actin dependent regulator of chromatin subfamily c member 1
chr3	47871067	47871068	7.34652;	7.34652	-	MAP4	ENST00000426837	exon	15	Other exon	microtubule associated protein 4
chr3	47875786	47875787	2.86533;	2.86533	-	MAP4	ENST00000420772	intron	2	Other intron	microtubule associated protein 4
chr3	47877452	47877453	2.40344;	2.40344	-	MAP4	ENST00000426837	exon	11	Other exon	microtubule associated protein 4
chr3	47877519	47877520	15.4581;	15.4581	-	MAP4	ENST00000426837	exon	11	Other exon	microtubule associated protein 4
chr3	47914929	47914930	22.7359;	22.7359	-	MAP4	ENST00000426837	exon	9	Other exon	microtubule associated protein 4
chr3	47914941	47914942	23.7316;	23.7316	-	MAP4	ENST00000395734	intron	7	Other intron	microtubule associated protein 4
chr3	47916122	47916123	4.0113;	4.0113	-	MAP4	ENST00000426837	exon	8	Other exon	microtubule associated protein 4
chr3	47916213	47916214	4.05303;	4.05303	-	MAP4	ENST00000426837	exon	8	Other exon	microtubule associated protein 4
chr3	47916225	47916234	3.8731;1.54711;	5.42022	-	MAP4	ENST00000426837	exon	8	Other exon	microtubule associated protein 4
chr3	47916291	47916292	1.81857;	1.81857	-	MAP4	ENST00000426837	exon	8	Other exon	microtubule associated protein 4
chr3	47916849	47916850	3.22664;	3.22664	-	MAP4	ENST00000426837	exon	8	Other exon	microtubule associated protein 4
chr3	47916897	47916898	27.7246;	27.7246	-	MAP4	ENST00000426837	exon	8	Other exon	microtubule associated protein 4
chr3	47916975	47916976	12.2123;	12.2123	-	MAP4	ENST00000426837	exon	8	Other exon	microtubule associated protein 4
chr3	47917085	47917086	4.92628;	4.92628	-	MAP4	ENST00000426837	exon	8	Other exon	microtubule associated protein 4
chr3	47917102	47917105	12.732;0.0169895;	12.749	-	MAP4	ENST00000426837	exon	8	Other exon	microtubule associated protein 4
chr3	47918786	47918787	0.496883;	0.496883	-	MAP4	ENST00000426837	exon	7	Other exon	microtubule associated protein 4
chr3	47928276	47928277	8.51978;	8.51978	-	MAP4	ENST00000426837	exon	5	Other exon	microtubule associated protein 4
chr3	48440274	48440275	23.8772;	23.8772	+	TMA7	ENST00000438607	exon	1	1st exon	translation machinery associated 7 homolog
chr3	48440295	48440296	24.5767;	24.5767	+	TMA7	ENST00000438607	exon	1	1st exon	translation machinery associated 7 homolog
chr3	48440412	48440414	0.295082;5.19784;	5.49292	+	TMA7	ENST00000438607	exon	2	Other exon	translation machinery associated 7 homolog
chr3	48535587	48535588	2.20208;	2.20208	-	PFKFB4	ENST00000232375	exon	9	Other exon	6-phosphofructo-2-kinase/fructose-2,6-biphosphatase 4
chr3	48535616	48535620	14.8854;12.2882;	27.1737	-	PFKFB4	ENST00000232375	exon	9	Other exon	6-phosphofructo-2-kinase/fructose-2,6-biphosphatase 4
chr3	48536280	48536281	13.6494;	13.6494	-	PFKFB4	ENST00000232375	exon	8	Other exon	6-phosphofructo-2-kinase/fructose-2,6-biphosphatase 4
chr3	48536377	48536378	10.7954;	10.7954	-	PFKFB4	ENST00000232375	exon	8	Other exon	6-phosphofructo-2-kinase/fructose-2,6-biphosphatase 4
chr3	48627969	48627970	3.7378;	3.7378	-	SLC26A6	ENST00000383733	intron	16	Other intron	solute carrier family 26 member 6
chr3	48628005	48628006	15.0596;	15.0596	-	SLC26A6	ENST00000383733	intron	16	Other intron	solute carrier family 26 member 6
chr3	48693010	48693011	3.10832;	3.10832	-	IP6K2	ENST00000328631	exon	3	Other exon	inositol hexakisphosphate kinase 2
chr3	48693023	48693024	0.168154;	0.168154	-	IP6K2	ENST00000328631	exon	3	Other exon	inositol hexakisphosphate kinase 2
chr3	48693081	48693082	7.13149;	7.13149	-	IP6K2	ENST00000328631	exon	3	Other exon	inositol hexakisphosphate kinase 2
chr3	48695202	48695203	10.9034;	10.9034	-	IP6K2	ENST00000328631	exon	2	Other exon	inositol hexakisphosphate kinase 2
chr3	48717188	48717194	21.8592;1.76335;	23.6226	-	IP6K2	ENST00000328631	exon	1	1st exon	inositol hexakisphosphate kinase 2
chr3	48927575	48927576	1.23886;	1.23886	+	ARIH2	ENST00000356401	exon	3	Other exon	ariadne RBR E3 ubiquitin protein ligase 2
chr3	48927606	48927607	15.9149;	15.9149	+	ARIH2	ENST00000356401	exon	3	Other exon	ariadne RBR E3 ubiquitin protein ligase 2
chr3	48927672	48927673	3.07033;	3.07033	+	ARIH2	ENST00000356401	exon	3	Other exon	ariadne RBR E3 ubiquitin protein ligase 2
chr3	48980366	48980367	1.28532;	1.28532	+	ARIH2	ENST00000356401	exon	13	Other exon	ariadne RBR E3 ubiquitin protein ligase 2
chr3	48980435	48980436	3.19435;	3.19435	+	ARIH2	ENST00000356401	exon	13	Other exon	ariadne RBR E3 ubiquitin protein ligase 2
chr3	48980469	48980470	15.9036;	15.9036	+	ARIH2	ENST00000356401	exon	13	Other exon	ariadne RBR E3 ubiquitin protein ligase 2
chr3	49029398	49029399	19.4831;	19.4831	-	IMPDH2	ENST00000326739	exon	1	1st exon	inosine monophosphate dehydrogenase 2
chr3	49057745	49057746	3.85899;	3.85899	-	QRICH1	ENST00000395443	exon	3	Other exon	glutamine rich 1
chr3	49057859	49057860	5.29017;	5.29017	-	QRICH1	ENST00000395443	exon	3	Other exon	glutamine rich 1
chr3	49278298	49278299	3.28008;	3.28008	-	USP4	ENST00000265560	exon	22	Other exon	ubiquitin specific peptidase 4
chr3	49278400	49278401	1.29362;	1.29362	-	USP4	ENST00000265560	exon	22	Other exon	ubiquitin specific peptidase 4
chr3	49284033	49284039	1.72172;16.9787;4.4638;	23.1642	-	USP4	ENST00000265560	exon	19	Other exon	ubiquitin specific peptidase 4
chr3	49284072	49284073	1.84001;	1.84001	-	USP4	ENST00000265560	exon	19	Other exon	ubiquitin specific peptidase 4
chr3	49284120	49284121	11.0359;	11.0359	-	USP4	ENST00000265560	exon	19	Other exon	ubiquitin specific peptidase 4
chr3	49284475	49284476	1.29164;	1.29164	-	USP4	ENST00000265560	exon	18	Other exon	ubiquitin specific peptidase 4
chr3	49284522	49284523	4.39906;	4.39906	-	USP4	ENST00000265560	exon	18	Other exon	ubiquitin specific peptidase 4
chr3	49284531	49284532	9.40024;	9.40024	-	USP4	ENST00000265560	exon	18	Other exon	ubiquitin specific peptidase 4
chr3	49286217	49286218	14.6982;	14.6982	-	USP4	ENST00000265560	exon	16	Other exon	ubiquitin specific peptidase 4
chr3	49292584	49292585	2.4007;	2.4007	-	USP4	ENST00000265560	exon	15	Other exon	ubiquitin specific peptidase 4
chr3	49340031	49340032	4.41548;	4.41548	-	USP4	ENST00000265560	exon	1	1st exon	ubiquitin specific peptidase 4
chr3	49340048	49340049	9.89151;	9.89151	-	USP4	ENST00000265560	exon	1	1st exon	ubiquitin specific peptidase 4
chr3	49362552	49362553	22.2065;	22.2065	-	RHOA	ENST00000418115	exon	4	Other exon	ras homolog family member A
chr3	49362621	49362629	15.9024;0.496883;	16.3993	-	RHOA	ENST00000418115	exon	4	Other exon	ras homolog family member A
chr3	49809084	49809085	0.67955;	0.67955	-	UBA7	ENST00000333486	exon	18	Other exon	ubiquitin like modifier activating enzyme 7
chr3	49962667	49962668	11.093;	11.093	+	RBM6	ENST00000266022	exon	2	Other exon	RNA binding motif protein 6
chr3	49968440	49968441	0.0941442;	0.0941442	+	RBM6	ENST00000422955	intron	2	Other intron	RNA binding motif protein 6
chr3	49968475	49968476	2.06352;	2.06352	+	RBM6	ENST00000422955	intron	2	Other intron	RNA binding motif protein 6
chr3	49968496	49968497	1.94107;	1.94107	+	RBM6	ENST00000422955	intron	2	Other intron	RNA binding motif protein 6
chr3	49968579	49968580	22.1966;	22.1966	+	RBM6	ENST00000422955	intron	2	Other intron	RNA binding motif protein 6
chr3	49968640	49968641	8.20212;	8.20212	+	RBM6	ENST00000422955	intron	2	Other intron	RNA binding motif protein 6
chr3	49968707	49968708	21.3691;	21.3691	+	RBM6	ENST00000422955	intron	2	Other intron	RNA binding motif protein 6
chr3	49972069	49972070	6.81106;	6.81106	+	RBM6	ENST00000442092	intron	2	Other intron	RNA binding motif protein 6
chr3	49972099	49972100	8.72362;	8.72362	+	RBM6	ENST00000442092	intron	2	Other intron	RNA binding motif protein 6
chr3	49972137	49972138	4.90039;	4.90039	+	RBM6	ENST00000442092	intron	2	Other intron	RNA binding motif protein 6
chr3	49975384	49975385	1.05027;	1.05027	+	RBM6	ENST00000442092	intron	2	Other intron	RNA binding motif protein 6
chr3	49999453	49999454	6.2773;	6.2773	+	RBM6	ENST00000442092	intron	2	Other intron	RNA binding motif protein 6
chr3	50057748	50057751	25.1003;30.0711;	55.1714	+	RBM6	ENST00000266022	exon	9	Other exon	RNA binding motif protein 6
chr3	50057823	50057824	8.77147;	8.77147	+	RBM6	ENST00000266022	exon	9	Other exon	RNA binding motif protein 6
chr3	50057885	50057886	6.02082;	6.02082	+	RBM6	ENST00000266022	exon	9	Other exon	RNA binding motif protein 6
chr3	50057906	50057907	6.06299;	6.06299	+	RBM6	ENST00000266022	exon	9	Other exon	RNA binding motif protein 6
chr3	50057934	50057935	7.10852;	7.10852	+	RBM6	ENST00000266022	exon	9	Other exon	RNA binding motif protein 6
chr3	50057998	50057999	8.75639;	8.75639	+	RBM6	ENST00000266022	exon	9	Other exon	RNA binding motif protein 6
chr3	50058421	50058422	2.67816;	2.67816	+	RBM6	ENST00000266022	exon	10	Other exon	RNA binding motif protein 6
chr3	50058501	50058502	12.0503;	12.0503	+	RBM6	ENST00000266022	exon	10	Other exon	RNA binding motif protein 6
chr3	50058540	50058541	8.73009;	8.73009	+	RBM6	ENST00000266022	exon	10	Other exon	RNA binding motif protein 6
chr3	50058549	50058550	2.1113;	2.1113	+	RBM6	ENST00000266022	exon	10	Other exon	RNA binding motif protein 6
chr3	50061505	50061506	0.877607;	0.877607	+	RBM6	ENST00000266022	exon	14	Other exon	RNA binding motif protein 6
chr3	50061526	50061527	5.84337;	5.84337	+	RBM6	ENST00000266022	exon	14	Other exon	RNA binding motif protein 6
chr3	50061961	50061962	11.1479;	11.1479	+	RBM6	ENST00000442092	intron	10	Other intron	RNA binding motif protein 6
chr3	50061970	50061971	8.81258;	8.81258	+	RBM6	ENST00000266022	exon	15	Other exon	RNA binding motif protein 6
chr3	50065046	50065047	10.3062;	10.3062	+	RBM6	ENST00000266022	exon	16	Other exon	RNA binding motif protein 6
chr3	50065064	50065065	20.3649;	20.3649	+	RBM6	ENST00000266022	exon	16	Other exon	RNA binding motif protein 6
chr3	50065077	50065078	0.386718;	0.386718	+	RBM6	ENST00000266022	exon	16	Other exon	RNA binding motif protein 6
chr3	50066243	50066252	1.59869;8.24864;	9.84733	+	RBM6	ENST00000266022	exon	17	Other exon	RNA binding motif protein 6
chr3	50066280	50066282	21.7316;4.17221;	25.9038	+	RBM6	ENST00000266022	exon	17	Other exon	RNA binding motif protein 6
chr3	50066428	50066435	9.41583;0.8536;	10.2694	+	RBM6	ENST00000266022	exon	17	Other exon	RNA binding motif protein 6
chr3	50066456	50066457	7.1476;	7.1476	+	RBM6	ENST00000266022	exon	17	Other exon	RNA binding motif protein 6
chr3	50068714	50068720	31.3596;5.32729;	36.6869	+	RBM6	ENST00000266022	exon	18	Other exon	RNA binding motif protein 6
chr3	50070462	50070463	32.4847;	32.4847	+	RBM6	ENST00000266022	exon	19	Other exon	RNA binding motif protein 6
chr3	50070476	50070484	20.7185;32.7843;	53.5028	+	RBM6	ENST00000266022	exon	19	Other exon	RNA binding motif protein 6
chr3	50070528	50070533	13.7805;1.80229;	15.5828	+	RBM6	ENST00000266022	exon	19	Other exon	RNA binding motif protein 6
chr3	50075218	50075219	24.2614;	24.2614	+	RBM6	ENST00000266022	exon	20	Other exon	RNA binding motif protein 6
chr3	50075236	50075243	9.93132;12.2538;	22.1851	+	RBM6	ENST00000266022	exon	20	Other exon	RNA binding motif protein 6
chr3	50075266	50075267	7.03033;	7.03033	+	RBM6	ENST00000266022	exon	20	Other exon	RNA binding motif protein 6
chr3	50075319	50075323	8.91575;21.9553;	30.871	+	RBM6	ENST00000266022	exon	20	Other exon	RNA binding motif protein 6
chr3	50088960	50088961	3.3715;	3.3715	+	RBM5	ENST00000347869	exon	1	1st exon	RNA binding motif protein 5
chr3	50088977	50088978	3.57544;	3.57544	+	RBM5	ENST00000347869	exon	1	1st exon	RNA binding motif protein 5
chr3	50090387	50090388	1.2797;	1.2797	+	RBM5	ENST00000347869	exon	2	Other exon	RNA binding motif protein 5
chr3	50090416	50090417	5.95435;	5.95435	+	RBM5	ENST00000347869	exon	2	Other exon	RNA binding motif protein 5
chr3	50092070	50092071	1.09414;	1.09414	+	RBM5	ENST00000347869	exon	3	Other exon	RNA binding motif protein 5
chr3	50092087	50092088	4.48547;	4.48547	+	RBM5	ENST00000347869	exon	3	Other exon	RNA binding motif protein 5
chr3	50092152	50092153	10.1061;	10.1061	+	RBM5	ENST00000347869	exon	3	Other exon	RNA binding motif protein 5
chr3	50092175	50092176	17.3302;	17.3302	+	RBM5	ENST00000347869	exon	3	Other exon	RNA binding motif protein 5
chr3	50093727	50093728	9.66867;	9.66867	+	RBM5	ENST00000347869	exon	4	Other exon	RNA binding motif protein 5
chr3	50093768	50093769	5.09302;	5.09302	+	RBM5	ENST00000347869	exon	4	Other exon	RNA binding motif protein 5
chr3	50093788	50093789	26.8241;	26.8241	+	RBM5	ENST00000347869	exon	4	Other exon	RNA binding motif protein 5
chr3	50099980	50099981	18.1511;	18.1511	+	RBM5	ENST00000404526	intron	4	Other intron	RNA binding motif protein 5
chr3	50105552	50105553	13.1323;	13.1323	+	RBM5	ENST00000347869	exon	10	Other exon	RNA binding motif protein 5
chr3	50105647	50105659	21.4568;6.44977;3.8814;	31.788	+	RBM5	ENST00000347869	exon	10	Other exon	RNA binding motif protein 5
chr3	50108256	50108265	0.317965;5.26222;0.480597;5.67525;	11.736	+	RBM5	ENST00000347869	exon	14	Other exon	RNA binding motif protein 5
chr3	50108292	50108293	1.63471;	1.63471	+	RBM5	ENST00000347869	exon	14	Other exon	RNA binding motif protein 5
chr3	50110678	50110679	2.56716;	2.56716	+	RBM5	ENST00000347869	intron	16	Other intron	RNA binding motif protein 5
chr3	50110725	50110726	9.1659;	9.1659	+	RBM5	ENST00000347869	exon	17	Other exon	RNA binding motif protein 5
chr3	50110752	50110753	2.56256;	2.56256	+	RBM5	ENST00000347869	exon	17	Other exon	RNA binding motif protein 5
chr3	50113388	50113391	9.5327;12.117;	21.6497	+	RBM5	ENST00000347869	exon	18	Other exon	RNA binding motif protein 5
chr3	50113409	50113410	21.9319;	21.9319	+	RBM5	ENST00000347869	exon	18	Other exon	RNA binding motif protein 5
chr3	50113439	50113440	9.69501;	9.69501	+	RBM5	ENST00000347869	exon	18	Other exon	RNA binding motif protein 5
chr3	50114005	50114006	4.88001;	4.88001	+	RBM5	ENST00000347869	exon	19	Other exon	RNA binding motif protein 5
chr3	50114026	50114034	8.55314;5.76189;	14.315	+	RBM5	ENST00000347869	exon	19	Other exon	RNA binding motif protein 5
chr3	50114067	50114072	11.3705;1.62808;	12.9986	+	RBM5	ENST00000347869	exon	19	Other exon	RNA binding motif protein 5
chr3	50114186	50114187	0.578911;	0.578911	+	RBM5	ENST00000347869	exon	20	Other exon	RNA binding motif protein 5
chr3	50114221	50114222	5.21339;	5.21339	+	RBM5	ENST00000347869	exon	20	Other exon	RNA binding motif protein 5
chr3	50114247	50114248	21.547;	21.547	+	RBM5	ENST00000347869	exon	20	Other exon	RNA binding motif protein 5
chr3	50115462	50115465	30.6904;7.66238;	38.3528	+	RBM5	ENST00000347869	exon	21	Other exon	RNA binding motif protein 5
chr3	50115494	50115495	1.22647;	1.22647	+	RBM5	ENST00000347869	exon	21	Other exon	RNA binding motif protein 5
chr3	50115561	50115562	12.8951;	12.8951	+	RBM5	ENST00000347869	exon	21	Other exon	RNA binding motif protein 5
chr3	50115572	50115577	1.41272;9.55179;	10.9645	+	RBM5	ENST00000347869	exon	21	Other exon	RNA binding motif protein 5
chr3	50115601	50115604	5.12347;23.1404;	28.2639	+	RBM5	ENST00000347869	exon	21	Other exon	RNA binding motif protein 5
chr3	50115905	50115911	15.8231;34.9956;	50.8187	+	RBM5	ENST00000347869	exon	22	Other exon	RNA binding motif protein 5
chr3	50115922	50115927	27.3855;12.2457;	39.6312	+	RBM5	ENST00000347869	exon	22	Other exon	RNA binding motif protein 5
chr3	50117095	50117096	24.876;	24.876	+	RBM5	ENST00000347869	exon	23	Other exon	RNA binding motif protein 5
chr3	50117112	50117113	12.9461;	12.9461	+	RBM5	ENST00000347869	exon	23	Other exon	RNA binding motif protein 5
chr3	50117267	50117268	2.05085;	2.05085	+	RBM5	ENST00000347869	exon	24	Other exon	RNA binding motif protein 5
chr3	50117291	50117292	24.6365;	24.6365	+	RBM5	ENST00000347869	exon	24	Other exon	RNA binding motif protein 5
chr3	50236298	50236299	12.8583;	12.8583	+	GNAI2	ENST00000422163	intron	1	1st intron	G protein subunit alpha i2
chr3	50236382	50236383	21.6928;	21.6928	+	GNAI2	ENST00000422163	intron	1	1st intron	G protein subunit alpha i2
chr3	50236394	50236395	21.5004;	21.5004	+	GNAI2	ENST00000422163	intron	1	1st intron	G protein subunit alpha i2
chr3	50252111	50252112	30.1097;	30.1097	+	GNAI2	ENST00000313601	exon	2	Other exon	G protein subunit alpha i2
chr3	50252134	50252135	32.001;	32.001	+	GNAI2	ENST00000313601	exon	2	Other exon	G protein subunit alpha i2
chr3	50253061	50253062	2.48426;	2.48426	+	GNAI2	ENST00000313601	exon	4	Other exon	G protein subunit alpha i2
chr3	50253169	50253170	0.888673;	0.888673	+	GNAI2	ENST00000313601	exon	4	Other exon	G protein subunit alpha i2
chr3	50256291	50256292	0.879702;	0.879702	+	GNAI2	ENST00000313601	exon	5	Other exon	G protein subunit alpha i2
chr3	50256724	50256725	6.51947;	6.51947	+	GNAI2	ENST00000313601	exon	6	Other exon	G protein subunit alpha i2
chr3	50257506	50257511	21.6871;18.2319;	39.919	+	GNAI2	ENST00000313601	exon	8	Other exon	G protein subunit alpha i2
chr3	50257556	50257564	5.1489;23.7793;	28.9282	+	GNAI2	ENST00000313601	exon	8	Other exon	G protein subunit alpha i2
chr3	50257572	50257573	0.192453;	0.192453	+	GNAI2	ENST00000313601	exon	8	Other exon	G protein subunit alpha i2
chr3	50257611	50257612	8.48219;	8.48219	+	GNAI2	ENST00000313601	exon	8	Other exon	G protein subunit alpha i2
chr3	50257656	50257663	1.09415;6.94808;	8.04223	+	GNAI2	ENST00000313601	exon	8	Other exon	G protein subunit alpha i2
chr3	50258751	50258754	21.0503;14.4333;	35.4837	+	GNAI2	ENST00000313601	exon	9	Other exon	G protein subunit alpha i2
chr3	50258777	50258778	10.7318;	10.7318	+	GNAI2	ENST00000313601	exon	9	Other exon	G protein subunit alpha i2
chr3	51403323	51403324	1.1381;	1.1381	-	DCAF1	ENST00000423656	exon	23	Other exon	DDB1 and CUL4 associated factor 1
chr3	51627634	51627635	5.31426;	5.31426	+	RAD54L2	ENST00000409535	exon	3	Other exon	RAD54 like 2
chr3	51627677	51627678	3.62437;	3.62437	+	RAD54L2	ENST00000409535	exon	3	Other exon	RAD54 like 2
chr3	51995427	51995434	5.4997;2.95215;10.5538;	19.0057	-	RPL29	ENST00000294189	exon	2	Other exon	ribosomal protein L29
chr3	52054140	52054141	7.63836;	7.63836	-	DUSP7	ENST00000495880	exon	2	Other exon	dual specificity phosphatase 7
chr3	52198157	52198160	3.74498;3.76593;	7.51091	+	ALAS1	ENST00000394965	exon	1	1st exon	5'-aminolevulinate synthase 1
chr3	52357923	52357927	1.17278;3.72276;	4.89554	+	DNAH1	ENST00000420323	exon	24	Other exon	dynein axonemal heavy chain 1
chr3	52357944	52357945	1.17463;	1.17463	+	DNAH1	ENST00000420323	exon	24	Other exon	dynein axonemal heavy chain 1
chr3	52372306	52372307	15.5694;	15.5694	+	DNAH1	ENST00000420323	exon	43	Other exon	dynein axonemal heavy chain 1
chr3	52391549	52391550	6.19861;	6.19861	+	DNAH1	ENST00000420323	exon	63	Other exon	dynein axonemal heavy chain 1
chr3	52411176	52411177	1.37962;	1.37962	+	PHF7	ENST00000327906	exon	1	1st exon	PHD finger protein 7
chr3	52458766	52458767	0.202418;	0.202418	+	NISCH	ENST00000479054	exon	4	Other exon	nischarin
chr3	52478507	52478508	1.33897;	1.33897	+	NISCH	ENST00000479054	exon	12	Other exon	nischarin
chr3	52529278	52529279	1.94424;	1.94424	-	NT5DC2	ENST00000422318	exon	2	Other exon	5'-nucleotidase domain containing 2
chr3	52603559	52603560	1.13631;	1.13631	-	PBRM1	ENST00000409057	exon	17	Other exon	polybromo 1
chr3	52603680	52603681	10.1535;	10.1535	-	PBRM1	ENST00000409057	exon	17	Other exon	polybromo 1
chr3	52603715	52603716	4.17241;	4.17241	-	PBRM1	ENST00000409057	exon	17	Other exon	polybromo 1
chr3	52609386	52609387	0.829206;	0.829206	-	PBRM1	ENST00000409057	exon	16	Other exon	polybromo 1
chr3	52627337	52627338	3.62623;	3.62623	-	PBRM1	ENST00000409057	exon	13	Other exon	polybromo 1
chr3	52628899	52628900	21.8457;	21.8457	-	PBRM1	ENST00000409057	exon	12	Other exon	polybromo 1
chr3	52628950	52628951	4.98499;	4.98499	-	PBRM1	ENST00000409057	exon	12	Other exon	polybromo 1
chr3	52642003	52642006	0.645679;5.7616;	6.40728	-	PBRM1	ENST00000409057	exon	10	Other exon	polybromo 1
chr3	52644732	52644733	0.988595;	0.988595	-	PBRM1	ENST00000409057	exon	8	Other exon	polybromo 1
chr3	52644759	52644760	1.26073;	1.26073	-	PBRM1	ENST00000409057	exon	8	Other exon	polybromo 1
chr3	52662258	52662259	8.03596;	8.03596	-	PBRM1	ENST00000409057	exon	4	Other exon	polybromo 1
chr3	52687267	52687268	28.1024;	28.1024	+	GNL3	ENST00000418458	exon	3	Other exon	G protein nucleolar 3
chr3	52687295	52687296	10.736;	10.736	+	GNL3	ENST00000418458	exon	3	Other exon	G protein nucleolar 3
chr3	52687304	52687305	26.0838;	26.0838	+	GNL3	ENST00000418458	exon	3	Other exon	G protein nucleolar 3
chr3	52693635	52693636	6.31364;	6.31364	+	GNL3	ENST00000418458	exon	13	Other exon	G protein nucleolar 3
chr3	52693714	52693716	0.36016;2.66664;	3.0268	+	GNL3	ENST00000418458	exon	13	Other exon	G protein nucleolar 3
chr3	53178455	53178456	21.218;	21.218	+	PRKCD	ENST00000330452	exon	3	Other exon	protein kinase C delta
chr3	53179650	53179651	5.97223;	5.97223	+	PRKCD	ENST00000330452	exon	4	Other exon	protein kinase C delta
chr3	53179754	53179755	3.08679;	3.08679	+	PRKCD	ENST00000330452	exon	4	Other exon	protein kinase C delta
chr3	53181245	53181249	3.41722;11.1727;	14.5899	+	PRKCD	ENST00000330452	exon	5	Other exon	protein kinase C delta
chr3	53181510	53181511	3.2656;	3.2656	+	PRKCD	ENST00000330452	exon	6	Other exon	protein kinase C delta
chr3	53183139	53183140	1.13097;	1.13097	+	PRKCD	ENST00000464818	intron	6	Other intron	protein kinase C delta
chr3	53184893	53184896	1.79529;8.34864;	10.1439	+	PRKCD	ENST00000330452	exon	10	Other exon	protein kinase C delta
chr3	53185930	53185931	3.53987;	3.53987	+	PRKCD	ENST00000330452	exon	12	Other exon	protein kinase C delta
chr3	53185978	53185988	18.6668;5.94986;6.10945;	30.7261	+	PRKCD	ENST00000330452	exon	12	Other exon	protein kinase C delta
chr3	53186199	53186200	12.3496;	12.3496	+	PRKCD	ENST00000330452	exon	13	Other exon	protein kinase C delta
chr3	53186210	53186211	4.33105;	4.33105	+	PRKCD	ENST00000330452	exon	13	Other exon	protein kinase C delta
chr3	53186318	53186319	5.39327;	5.39327	+	PRKCD	ENST00000330452	exon	13	Other exon	protein kinase C delta
chr3	53189128	53189129	1.27789;	1.27789	+	PRKCD	ENST00000330452	exon	17	Other exon	protein kinase C delta
chr3	53189201	53189202	13.001;	13.001	+	PRKCD	ENST00000330452	exon	17	Other exon	protein kinase C delta
chr3	53192115	53192116	0.0397857;	0.0397857	+	PRKCD	ENST00000330452	exon	19	Other exon	protein kinase C delta
chr3	53192127	53192128	4.68166;	4.68166	+	PRKCD	ENST00000330452	exon	19	Other exon	protein kinase C delta
chr3	53192172	53192173	6.10231;	6.10231	+	PRKCD	ENST00000330452	exon	19	Other exon	protein kinase C delta
chr3	53226828	53226829	4.29611;	4.29611	-	TKT	ENST00000462138	exon	13	Other exon	transketolase
chr3	53226840	53226841	9.22911;	9.22911	-	TKT	ENST00000462138	exon	13	Other exon	transketolase
chr3	53226867	53226871	7.56692;15.0465;	22.6134	-	TKT	ENST00000462138	exon	13	Other exon	transketolase
chr3	53228305	53228312	0.0282761;0.380241;0.385925;	0.794442	-	TKT	ENST00000462138	exon	11	Other exon	transketolase
chr3	53229010	53229013	6.2071;15.6531;	21.8602	-	TKT	ENST00000462138	exon	10	Other exon	transketolase
chr3	53229023	53229024	4.7893;	4.7893	-	TKT	ENST00000462138	exon	10	Other exon	transketolase
chr3	53229073	53229074	8.52461;	8.52461	-	TKT	ENST00000462138	exon	10	Other exon	transketolase
chr3	53229313	53229317	4.08933;25.9234;	30.0128	-	TKT	ENST00000462138	exon	9	Other exon	transketolase
chr3	53229364	53229365	12.3288;	12.3288	-	TKT	ENST00000462138	exon	9	Other exon	transketolase
chr3	53229382	53229383	1.78499;	1.78499	-	TKT	ENST00000462138	exon	9	Other exon	transketolase
chr3	53229403	53229404	5.20379;	5.20379	-	TKT	ENST00000462138	exon	9	Other exon	transketolase
chr3	53230528	53230529	0.438268;	0.438268	-	TKT	ENST00000462138	exon	8	Other exon	transketolase
chr3	53230558	53230559	3.1587;	3.1587	-	TKT	ENST00000462138	exon	8	Other exon	transketolase
chr3	53231371	53231372	8.46847;	8.46847	-	TKT	ENST00000462138	exon	7	Other exon	transketolase
chr3	53231420	53231421	0.559415;	0.559415	-	TKT	ENST00000462138	exon	7	Other exon	transketolase
chr3	53231484	53231485	29.4112;	29.4112	-	TKT	ENST00000462138	exon	7	Other exon	transketolase
chr3	53231503	53231504	4.93812;	4.93812	-	TKT	ENST00000462138	exon	7	Other exon	transketolase
chr3	53231539	53231540	1.13609;	1.13609	-	TKT	ENST00000462138	exon	7	Other exon	transketolase
chr3	53880041	53880042	3.49554;	3.49554	-	ACTR8	ENST00000335754	exon	2	Other exon	actin related protein 8
chr3	56593729	56593738	9.5243;26.9395;	36.4638	+	CCDC66	ENST00000394672	exon	9	Other exon	coiled-coil domain containing 66
chr3	56594013	56594018	3.77179;1.24352;	5.01531	+	CCDC66	ENST00000394672	exon	10	Other exon	coiled-coil domain containing 66
chr3	56613687	56613688	3.59763;	3.59763	+	CCDC66	ENST00000394672	exon	11	Other exon	coiled-coil domain containing 66
chr3	56633797	56633798	5.20239;	5.20239	-	TASOR	ENST00000355628	exon	17	Other exon	transcription activation suppressor
chr3	56646574	56646577	35.2475;0.0176232;	35.2652	-	TASOR	ENST00000355628	exon	14	Other exon	transcription activation suppressor
chr3	56646586	56646587	1.79579;	1.79579	-	TASOR	ENST00000355628	exon	14	Other exon	transcription activation suppressor
chr3	56646666	56646667	28.9861;	28.9861	-	TASOR	ENST00000355628	exon	14	Other exon	transcription activation suppressor
chr3	56646747	56646748	7.45383;	7.45383	-	TASOR	ENST00000355628	exon	14	Other exon	transcription activation suppressor
chr3	56646768	56646769	8.70281;	8.70281	-	TASOR	ENST00000355628	exon	14	Other exon	transcription activation suppressor
chr3	56646824	56646825	0.769081;	0.769081	-	TASOR	ENST00000355628	exon	14	Other exon	transcription activation suppressor
chr3	56682705	56682706	1.22004;	1.22004	-	TASOR	ENST00000355628	exon	1	1st exon	transcription activation suppressor
chr3	56682807	56682808	8.05183;	8.05183	-	TASOR	ENST00000355628	exon	1	1st exon	transcription activation suppressor
chr3	56755015	56755016	11.9702;	11.9702	-	ARHGEF3	ENST00000296315	exon	3	Other exon	Rho guanine nucleotide exchange factor 3
chr3	56755142	56755146	1.07867;1.07748;	2.15616	-	ARHGEF3	ENST00000296315	exon	3	Other exon	Rho guanine nucleotide exchange factor 3
chr3	56789021	56789024	36.3197;7.57959;4.52944;	48.4288	-	ARHGEF3	ENST00000296315	intron	1	1st intron	Rho guanine nucleotide exchange factor 3
chr3	57249421	57249422	1.34226;	1.34226	+	APPL1	ENST00000288266	exon	11	Other exon	adaptor protein, phosphotyrosine interacting with PH domain and leucine zipper 1
chr3	57912558	57912559	2.14546;	2.14546	+	SLMAP	ENST00000671191	exon	20	Other exon	sarcolemma associated protein
chr3	57912607	57912608	1.70481;	1.70481	+	SLMAP	ENST00000671191	exon	20	Other exon	sarcolemma associated protein
chr3	58077205	58077206	2.39016;	2.39016	+	FLNB	ENST00000429972	exon	2	Other exon	filamin B
chr3	58077235	58077240	2.27071;4.90597;	7.17667	+	FLNB	ENST00000429972	exon	2	Other exon	filamin B
chr3	58094864	58094865	22.5679;	22.5679	+	FLNB	ENST00000429972	exon	5	Other exon	filamin B
chr3	58097945	58097946	3.555;	3.555	+	FLNB	ENST00000429972	exon	7	Other exon	filamin B
chr3	58102274	58102275	11.4502;	11.4502	+	FLNB	ENST00000429972	exon	9	Other exon	filamin B
chr3	58110112	58110113	3.00692;	3.00692	+	FLNB	ENST00000429972	exon	16	Other exon	filamin B
chr3	58112272	58112277	2.4646;0.027428;	2.49202	+	FLNB	ENST00000429972	exon	18	Other exon	filamin B
chr3	58118880	58118881	3.7837;	3.7837	+	FLNB	ENST00000429972	exon	19	Other exon	filamin B
chr3	58118927	58118928	0.72118;	0.72118	+	FLNB	ENST00000429972	exon	19	Other exon	filamin B
chr3	58118960	58118966	1.1381;3.89559;	5.03369	+	FLNB	ENST00000429972	exon	19	Other exon	filamin B
chr3	58124404	58124405	0.517575;	0.517575	+	FLNB	ENST00000429972	exon	22	Other exon	filamin B
chr3	58125635	58125636	6.02541;	6.02541	+	FLNB	ENST00000429972	exon	23	Other exon	filamin B
chr3	58150165	58150166	13.4434;	13.4434	+	FLNB	ENST00000466455	intron	1	1st intron	filamin B
chr3	58332908	58332909	1.98321;	1.98321	+	PXK	ENST00000356151	exon	1	1st exon	PX domain containing serine/threonine kinase like
chr3	58332998	58332999	2.62875;	2.62875	+	PXK	ENST00000356151	exon	1	1st exon	PX domain containing serine/threonine kinase like
chr3	58391814	58391815	11.9213;	11.9213	+	PXK	ENST00000356151	exon	7	Other exon	PX domain containing serine/threonine kinase like
chr3	58395096	58395097	0.761672;	0.761672	+	PXK	ENST00000356151	exon	8	Other exon	PX domain containing serine/threonine kinase like
chr3	58397091	58397092	3.72146;	3.72146	+	PXK	ENST00000356151	exon	10	Other exon	PX domain containing serine/threonine kinase like
chr3	58397196	58397197	11.2443;	11.2443	+	PXK	ENST00000356151	exon	10	Other exon	PX domain containing serine/threonine kinase like
chr3	58397658	58397659	10.8802;	10.8802	+	PXK	ENST00000356151	exon	11	Other exon	PX domain containing serine/threonine kinase like
chr3	58397671	58397672	0.0384002;	0.0384002	+	PXK	ENST00000356151	exon	11	Other exon	PX domain containing serine/threonine kinase like
chr3	58397711	58397712	19.4976;	19.4976	+	PXK	ENST00000356151	exon	11	Other exon	PX domain containing serine/threonine kinase like
chr3	58403863	58403868	8.33484;15.7659;	24.1007	+	PXK	ENST00000356151	exon	13	Other exon	PX domain containing serine/threonine kinase like
chr3	58403878	58403886	2.66535;20.415;15.6485;	38.7289	+	PXK	ENST00000356151	exon	13	Other exon	PX domain containing serine/threonine kinase like
chr3	58408936	58408937	25.6292;	25.6292	+	PXK	ENST00000356151	exon	14	Other exon	PX domain containing serine/threonine kinase like
chr3	58408969	58408970	25.7937;	25.7937	+	PXK	ENST00000356151	exon	14	Other exon	PX domain containing serine/threonine kinase like
chr3	58408981	58408982	28.3173;	28.3173	+	PXK	ENST00000356151	exon	14	Other exon	PX domain containing serine/threonine kinase like
chr3	58408992	58408993	27.2296;	27.2296	+	PXK	ENST00000356151	exon	14	Other exon	PX domain containing serine/threonine kinase like
chr3	58409528	58409541	10.0657;1.40963;8.76666;31.1718;	51.4138	+	PXK	ENST00000356151	exon	15	Other exon	PX domain containing serine/threonine kinase like
chr3	58409553	58409554	4.99349;	4.99349	+	PXK	ENST00000356151	exon	15	Other exon	PX domain containing serine/threonine kinase like
chr3	58409569	58409570	2.62109;	2.62109	+	PXK	ENST00000356151	exon	15	Other exon	PX domain containing serine/threonine kinase like
chr3	58409607	58409608	15.3203;	15.3203	+	PXK	ENST00000356151	exon	15	Other exon	PX domain containing serine/threonine kinase like
chr3	58410115	58410116	33.1909;	33.1909	+	PXK	ENST00000356151	exon	16	Other exon	PX domain containing serine/threonine kinase like
chr3	58410137	58410140	34.2636;36.8427;	71.1064	+	PXK	ENST00000356151	exon	16	Other exon	PX domain containing serine/threonine kinase like
chr3	58410151	58410152	39.5618;	39.5618	+	PXK	ENST00000356151	exon	16	Other exon	PX domain containing serine/threonine kinase like
chr3	63836306	63836307	1.06485;	1.06485	+	C3orf49	ENST00000295896	intron	5	Other intron	chromosome 3 open reading frame 49
chr3	63836355	63836356	3.76306;	3.76306	+	C3orf49	ENST00000295896	intron	5	Other intron	chromosome 3 open reading frame 49
chr3	63982313	63982314	7.85854;	7.85854	+	ATXN7	ENST00000538065	exon	6	Other exon	ataxin 7
chr3	63982935	63982936	8.33356;	8.33356	+	ATXN7	ENST00000674280	intron	7	Other intron	ataxin 7
chr3	63983013	63983014	6.05676;	6.05676	+	ATXN7	ENST00000538065	exon	7	Other exon	ataxin 7
chr3	63988118	63988119	1.69661;	1.69661	+	ATXN7	ENST00000538065	exon	8	Other exon	ataxin 7
chr3	63988135	63988136	6.74992;	6.74992	+	ATXN7	ENST00000538065	exon	8	Other exon	ataxin 7
chr3	63990214	63990215	1.27159;	1.27159	+	ATXN7	ENST00000538065	exon	9	Other exon	ataxin 7
chr3	63996110	63996111	7.23552;	7.23552	+	ATXN7	ENST00000538065	exon	11	Other exon	ataxin 7
chr3	69027909	69027913	1.36598;1.15403;	2.52001	-	TMF1	ENST00000398559	exon	13	Other exon	TATA element modulatory factor 1
chr3	69027946	69027947	1.36044;	1.36044	-	TMF1	ENST00000398559	exon	13	Other exon	TATA element modulatory factor 1
chr3	69028250	69028257	20.8253;8.21241;	29.0377	-	TMF1	ENST00000398559	exon	12	Other exon	TATA element modulatory factor 1
chr3	69029872	69029873	0.481703;	0.481703	-	TMF1	ENST00000398559	exon	11	Other exon	TATA element modulatory factor 1
chr3	69029998	69029999	4.56936;	4.56936	-	TMF1	ENST00000398559	exon	11	Other exon	TATA element modulatory factor 1
