## Supporting Datasets for "Arylsulfonamide mediated RBM39 degradation causes aberrant splicing of mitotic kinesins": Supp_Data_eCLIP_scores.xlsx (part 2 of 3)

### Sheet: Sheet 1 (continued)
chr	start	end	scores	total_score	strand	gene_name	transcript_id	type	exon_number	category	description
chr3	69033555	69033556	6.08903;	6.08903	-	TMF1	ENST00000398559	exon	10	Other exon	TATA element modulatory factor 1
chr3	69033573	69033574	7.56463;	7.56463	-	TMF1	ENST00000398559	exon	10	Other exon	TATA element modulatory factor 1
chr3	69033624	69033625	6.46654;	6.46654	-	TMF1	ENST00000398559	exon	10	Other exon	TATA element modulatory factor 1
chr3	69033654	69033655	4.7209;	4.7209	-	TMF1	ENST00000398559	exon	10	Other exon	TATA element modulatory factor 1
chr3	69033706	69033707	12.4603;	12.4603	-	TMF1	ENST00000398559	intron	9	Other intron	TATA element modulatory factor 1
chr3	69035050	69035055	19.5306;13.8328;	33.3634	-	TMF1	ENST00000398559	exon	9	Other exon	TATA element modulatory factor 1
chr3	69035078	69035086	1.67166;19.0791;1.15313;	21.9039	-	TMF1	ENST00000398559	exon	9	Other exon	TATA element modulatory factor 1
chr3	69038574	69038577	3.20583;11.0359;	14.2418	-	TMF1	ENST00000646304	intron	6	Other intron	TATA element modulatory factor 1
chr3	69038670	69038671	1.52103;	1.52103	-	TMF1	ENST00000646304	intron	6	Other intron	TATA element modulatory factor 1
chr3	69038680	69038681	13.5414;	13.5414	-	TMF1	ENST00000646304	intron	6	Other intron	TATA element modulatory factor 1
chr3	69038695	69038702	26.7634;3.40985;	30.1733	-	TMF1	ENST00000646304	intron	6	Other intron	TATA element modulatory factor 1
chr3	69038723	69038724	10.9669;	10.9669	-	TMF1	ENST00000646304	intron	6	Other intron	TATA element modulatory factor 1
chr3	69038846	69038847	7.22444;	7.22444	-	TMF1	ENST00000646304	intron	6	Other intron	TATA element modulatory factor 1
chr3	69042814	69042815	1.98909;	1.98909	-	TMF1	ENST00000398559	exon	5	Other exon	TATA element modulatory factor 1
chr3	69042856	69042857	0.214387;	0.214387	-	TMF1	ENST00000398559	exon	5	Other exon	TATA element modulatory factor 1
chr3	69042870	69042875	24.2368;24.0365;	48.2733	-	TMF1	ENST00000398559	exon	5	Other exon	TATA element modulatory factor 1
chr3	69042898	69042899	22.4779;	22.4779	-	TMF1	ENST00000398559	exon	5	Other exon	TATA element modulatory factor 1
chr3	69043781	69043782	8.51864;	8.51864	-	TMF1	ENST00000398559	exon	4	Other exon	TATA element modulatory factor 1
chr3	69047412	69047413	2.52725;	2.52725	-	TMF1	ENST00000398559	exon	2	Other exon	TATA element modulatory factor 1
chr3	69047454	69047455	20.8965;	20.8965	-	TMF1	ENST00000398559	exon	2	Other exon	TATA element modulatory factor 1
chr3	69047495	69047496	2.52826;	2.52826	-	TMF1	ENST00000398559	exon	2	Other exon	TATA element modulatory factor 1
chr3	69048105	69048106	7.7236;	7.7236	-	TMF1	ENST00000398559	exon	2	Other exon	TATA element modulatory factor 1
chr3	69048158	69048162	15.2231;15.2022;	30.4253	-	TMF1	ENST00000398559	exon	2	Other exon	TATA element modulatory factor 1
chr3	69048216	69048217	0.494642;	0.494642	-	TMF1	ENST00000398559	exon	2	Other exon	TATA element modulatory factor 1
chr3	70966023	70966024	0.130285;	0.130285	-	FOXP1	ENST00000649528	exon	20	Other exon	forkhead box P1
chr3	70977848	70977849	6.55302;	6.55302	-	FOXP1	ENST00000649528	exon	15	Other exon	forkhead box P1
chr3	70978018	70978019	1.66457;	1.66457	-	FOXP1	ENST00000649528	exon	15	Other exon	forkhead box P1
chr3	70988018	70988019	0.32441;	0.32441	-	FOXP1	ENST00000649528	exon	14	Other exon	forkhead box P1
chr3	70988065	70988066	0.517698;	0.517698	-	FOXP1	ENST00000649528	exon	14	Other exon	forkhead box P1
chr3	71053700	71053701	9.47584;	9.47584	-	FOXP1	ENST00000497355	intron	2	Other intron	forkhead box P1
chr3	71112549	71112550	2.33907;	2.33907	-	FOXP1	ENST00000647614	intron	3	Other intron	forkhead box P1
chr3	71112575	71112576	1.39167;	1.39167	-	FOXP1	ENST00000647614	intron	3	Other intron	forkhead box P1
chr3	71198209	71198210	8.01148;	8.01148	-	FOXP1	ENST00000647614	intron	3	Other intron	forkhead box P1
chr3	71198301	71198303	2.73335;0.457752;	3.1911	-	FOXP1	ENST00000647614	intron	3	Other intron	forkhead box P1
chr3	71581682	71581683	3.84719;	3.84719	-	FOXP1	ENST00000471386	intron	1	1st intron	forkhead box P1
chr3	72378532	72378533	0.829206;	0.829206	-	RYBP	ENST00000477973	exon	4	Other exon	RING1 and YY1 binding protein
chr3	72379049	72379055	5.46462;5.46462;	10.9292	-	RYBP	ENST00000477973	exon	3	Other exon	RING1 and YY1 binding protein
chr3	73064120	73064124	1.73677;19.5593;	21.296	+	PPP4R2	ENST00000356692	exon	7	Other exon	protein phosphatase 4 regulatory subunit 2
chr3	73064848	73064849	12.1631;	12.1631	+	PPP4R2	ENST00000356692	intron	7	Other intron	protein phosphatase 4 regulatory subunit 2
chr3	73064980	73064989	21.2683;5.66306;	26.9314	+	PPP4R2	ENST00000356692	exon	8	Other exon	protein phosphatase 4 regulatory subunit 2
chr3	73065025	73065031	18.6066;26.3842;	44.9909	+	PPP4R2	ENST00000356692	exon	8	Other exon	protein phosphatase 4 regulatory subunit 2
chr3	73065075	73065086	0.711987;6.74328;9.61691;	17.0722	+	PPP4R2	ENST00000356692	exon	8	Other exon	protein phosphatase 4 regulatory subunit 2
chr3	73065440	73065441	16.734;	16.734	+	PPP4R2	ENST00000356692	exon	9	Other exon	protein phosphatase 4 regulatory subunit 2
chr3	73065496	73065497	20.313;	20.313	+	PPP4R2	ENST00000356692	exon	9	Other exon	protein phosphatase 4 regulatory subunit 2
chr3	73065576	73065577	7.97729;	7.97729	+	PPP4R2	ENST00000356692	exon	9	Other exon	protein phosphatase 4 regulatory subunit 2
chr3	81523953	81523954	1.74555;	1.74555	-	GBE1	ENST00000429644	intron	14	Other intron	1,4-alpha-glucan branching enzyme 1
chr3	81523970	81523971	9.34899;	9.34899	-	GBE1	ENST00000429644	intron	14	Other intron	1,4-alpha-glucan branching enzyme 1
chr3	81524328	81524329	2.28283;	2.28283	-	GBE1	ENST00000429644	intron	14	Other intron	1,4-alpha-glucan branching enzyme 1
chr3	81524575	81524576	6.2854;	6.2854	-	GBE1	ENST00000429644	intron	14	Other intron	1,4-alpha-glucan branching enzyme 1
chr3	81524681	81524682	10.0817;	10.0817	-	GBE1	ENST00000429644	intron	14	Other intron	1,4-alpha-glucan branching enzyme 1
chr3	81524731	81524732	4.94548;	4.94548	-	GBE1	ENST00000429644	intron	14	Other intron	1,4-alpha-glucan branching enzyme 1
chr3	81524772	81524773	1.76847;	1.76847	-	GBE1	ENST00000429644	intron	14	Other intron	1,4-alpha-glucan branching enzyme 1
chr3	81524845	81524846	0.635206;	0.635206	-	GBE1	ENST00000429644	intron	14	Other intron	1,4-alpha-glucan branching enzyme 1
chr3	81524856	81524857	0.656021;	0.656021	-	GBE1	ENST00000429644	intron	14	Other intron	1,4-alpha-glucan branching enzyme 1
chr3	81524898	81524899	3.87304;	3.87304	-	GBE1	ENST00000429644	intron	14	Other intron	1,4-alpha-glucan branching enzyme 1
chr3	81524996	81524997	1.21402;	1.21402	-	GBE1	ENST00000429644	intron	14	Other intron	1,4-alpha-glucan branching enzyme 1
chr3	81525885	81525886	4.48276;	4.48276	-	GBE1	ENST00000429644	intron	14	Other intron	1,4-alpha-glucan branching enzyme 1
chr3	81525960	81525961	5.53366;	5.53366	-	GBE1	ENST00000429644	intron	14	Other intron	1,4-alpha-glucan branching enzyme 1
chr3	81528579	81528580	9.29616;	9.29616	-	GBE1	ENST00000429644	intron	14	Other intron	1,4-alpha-glucan branching enzyme 1
chr3	81528631	81528632	14.4406;	14.4406	-	GBE1	ENST00000429644	intron	14	Other intron	1,4-alpha-glucan branching enzyme 1
chr3	81528911	81528912	5.27299;	5.27299	-	GBE1	ENST00000429644	intron	14	Other intron	1,4-alpha-glucan branching enzyme 1
chr3	81529007	81529008	12.2986;	12.2986	-	GBE1	ENST00000429644	intron	14	Other intron	1,4-alpha-glucan branching enzyme 1
chr3	81529651	81529652	2.64282;	2.64282	-	GBE1	ENST00000429644	intron	14	Other intron	1,4-alpha-glucan branching enzyme 1
chr3	81529698	81529699	8.9556;	8.9556	-	GBE1	ENST00000429644	intron	14	Other intron	1,4-alpha-glucan branching enzyme 1
chr3	81529767	81529768	3.6796;	3.6796	-	GBE1	ENST00000429644	intron	14	Other intron	1,4-alpha-glucan branching enzyme 1
chr3	81529848	81529849	11.5748;	11.5748	-	GBE1	ENST00000429644	intron	14	Other intron	1,4-alpha-glucan branching enzyme 1
chr3	81529964	81529965	8.11014;	8.11014	-	GBE1	ENST00000429644	intron	14	Other intron	1,4-alpha-glucan branching enzyme 1
chr3	81530321	81530322	9.05807;	9.05807	-	GBE1	ENST00000429644	intron	14	Other intron	1,4-alpha-glucan branching enzyme 1
chr3	81530336	81530341	0.0850523;5.37284;	5.45789	-	GBE1	ENST00000429644	intron	14	Other intron	1,4-alpha-glucan branching enzyme 1
chr3	81530385	81530386	2.81205;	2.81205	-	GBE1	ENST00000429644	intron	14	Other intron	1,4-alpha-glucan branching enzyme 1
chr3	81530412	81530417	12.9392;0.165493;	13.1047	-	GBE1	ENST00000429644	intron	14	Other intron	1,4-alpha-glucan branching enzyme 1
chr3	81530453	81530454	6.82271;	6.82271	-	GBE1	ENST00000429644	intron	14	Other intron	1,4-alpha-glucan branching enzyme 1
chr3	81530505	81530508	4.47154;1.86104;	6.33257	-	GBE1	ENST00000429644	intron	14	Other intron	1,4-alpha-glucan branching enzyme 1
chr3	81531418	81531419	3.13812;	3.13812	-	GBE1	ENST00000429644	intron	14	Other intron	1,4-alpha-glucan branching enzyme 1
chr3	81531495	81531496	24.904;	24.904	-	GBE1	ENST00000429644	intron	14	Other intron	1,4-alpha-glucan branching enzyme 1
chr3	81531537	81531538	5.33039;	5.33039	-	GBE1	ENST00000429644	intron	14	Other intron	1,4-alpha-glucan branching enzyme 1
chr3	81531637	81531638	8.81945;	8.81945	-	GBE1	ENST00000429644	intron	14	Other intron	1,4-alpha-glucan branching enzyme 1
chr3	81532074	81532075	3.92696;	3.92696	-	GBE1	ENST00000429644	intron	14	Other intron	1,4-alpha-glucan branching enzyme 1
chr3	81532287	81532288	3.86505;	3.86505	-	GBE1	ENST00000429644	intron	14	Other intron	1,4-alpha-glucan branching enzyme 1
chr3	81705519	81705520	9.55205;	9.55205	-	GBE1	ENST00000429644	exon	2	Other exon	1,4-alpha-glucan branching enzyme 1
chr3	81705555	81705556	9.64785;	9.64785	-	GBE1	ENST00000429644	exon	2	Other exon	1,4-alpha-glucan branching enzyme 1
chr3	81761445	81761446	1.36714;	1.36714	-	GBE1	ENST00000429644	exon	1	1st exon	1,4-alpha-glucan branching enzyme 1
chr3	81761463	81761464	23.7726;	23.7726	-	GBE1	ENST00000429644	exon	1	1st exon	1,4-alpha-glucan branching enzyme 1
chr3	87245724	87245725	3.19066;	3.19066	+	CHMP2B	ENST00000263780	exon	3	Other exon	charged multivesicular body protein 2B
chr3	87245776	87245777	3.59159;	3.59159	+	CHMP2B	ENST00000263780	exon	3	Other exon	charged multivesicular body protein 2B
chr3	88097472	88097473	3.33745;	3.33745	-	CGGBP1	ENST00000467332	intron	2	Other intron	CGG triplet repeat binding protein 1
chr3	96618476	96618492	21.7852;8.6833;27.3886;27.424;	85.2811						intergenic
chr3	99817958	99817959	0.580134;	0.580134	+	CMSS1	ENST00000421999	exon	1	1st exon	cms1 ribosomal small subunit homolog
chr3	99818035	99818036	5.71201;	5.71201	+	CMSS1	ENST00000421999	exon	1	1st exon	cms1 ribosomal small subunit homolog
chr3	100146978	100146979	14.2172;	14.2172	+	CMSS1	ENST00000421999	exon	2	Other exon	cms1 ribosomal small subunit homolog
chr3	100147013	100147014	1.39096;	1.39096	+	CMSS1	ENST00000421999	exon	2	Other exon	cms1 ribosomal small subunit homolog
chr3	100162310	100162311	3.57304;	3.57304	+	CMSS1	ENST00000421999	exon	4	Other exon	cms1 ribosomal small subunit homolog
chr3	100162336	100162343	25.2682;7.30512;	32.5733	+	CMSS1	ENST00000421999	exon	4	Other exon	cms1 ribosomal small subunit homolog
chr3	100384541	100384547	4.80531;8.89247;	13.6978	-	TOMM70	ENST00000284320	exon	4	Other exon	translocase of outer mitochondrial membrane 70
chr3	100728784	100728785	1.4053;	1.4053	+	TFG	ENST00000240851	exon	4	Other exon	trafficking from ER to golgi regulator
chr3	101417720	101417721	1.11397;	1.11397	-	SENP7	ENST00000394091	intron	3	Other intron	SUMO specific peptidase 7
chr3	101493948	101493955	8.22818;2.90734;	11.1355	-	SENP7	ENST00000394095	exon	3	Other exon	SUMO specific peptidase 7
chr3	101574178	101574179	9.97408;	9.97408						intergenic
chr3	101574193	101574196	1.96141;1.61799;	3.5794	+	PCNP	ENST00000265260	exon	1	1st exon	PEST proteolytic signal containing nuclear protein
chr3	101574247	101574248	1.44892;	1.44892	+	PCNP	ENST00000265260	exon	1	1st exon	PEST proteolytic signal containing nuclear protein
chr3	101579823	101579824	1.23821;	1.23821	+	PCNP	ENST00000469941	intron	1	1st intron	PEST proteolytic signal containing nuclear protein
chr3	101579841	101579842	23.1656;	23.1656	+	PCNP	ENST00000469941	intron	1	1st intron	PEST proteolytic signal containing nuclear protein
chr3	101579912	101579913	20.6848;	20.6848	+	PCNP	ENST00000469941	intron	1	1st intron	PEST proteolytic signal containing nuclear protein
chr3	101659980	101659981	9.04439;	9.04439	-	ZBTB11	ENST00000312938	exon	6	Other exon	zinc finger and BTB domain containing 11
chr3	101665077	101665078	4.91059;	4.91059	-	ZBTB11	ENST00000312938	exon	4	Other exon	zinc finger and BTB domain containing 11
chr3	101665245	101665246	2.84572;	2.84572	-	ZBTB11	ENST00000312938	exon	4	Other exon	zinc finger and BTB domain containing 11
chr3	101682813	101682814	15.0808;	15.0808	-	RPL24	ENST00000394077	exon	4	Other exon	ribosomal protein L24
chr3	101682832	101682833	30.1473;	30.1473	-	RPL24	ENST00000394077	exon	4	Other exon	ribosomal protein L24
chr3	101682841	101682843	1.78493;11.8444;	13.6293	-	RPL24	ENST00000394077	exon	4	Other exon	ribosomal protein L24
chr3	101685832	101685835	23.7155;23.9748;	47.6904	-	RPL24	ENST00000394077	exon	3	Other exon	ribosomal protein L24
chr3	101685844	101685845	12.6121;	12.6121	-	RPL24	ENST00000394077	exon	3	Other exon	ribosomal protein L24
chr3	101685863	101685865	9.83088;24.4743;	34.3052	-	RPL24	ENST00000394077	exon	3	Other exon	ribosomal protein L24
chr3	101685883	101685884	14.2575;	14.2575	-	RPL24	ENST00000394077	exon	3	Other exon	ribosomal protein L24
chr3	101685913	101685914	14.235;	14.235	-	RPL24	ENST00000394077	exon	3	Other exon	ribosomal protein L24
chr3	101686675	101686676	2.44489;	2.44489	-	RPL24	ENST00000394077	exon	1	1st exon	ribosomal protein L24
chr3	101686713	101686717	0.396171;24.8298;10.8548;	36.0807	-	RPL24	ENST00000394077	exon	1	1st exon	ribosomal protein L24
chr3	105404175	105404176	3.80806;	3.80806	+	ALCAM	ENST00000306107	intron	1	1st intron	activated leukocyte cell adhesion molecule
chr3	112537740	112537741	1.09809;	1.09809	-	ATG3	ENST00000283290	exon	9	Other exon	autophagy related 3
chr3	112537775	112537776	1.83939;	1.83939	-	ATG3	ENST00000283290	exon	9	Other exon	autophagy related 3
chr3	112537854	112537855	14.1674;	14.1674	-	ATG3	ENST00000283290	exon	9	Other exon	autophagy related 3
chr3	112537864	112537865	1.87464;	1.87464	-	ATG3	ENST00000283290	exon	9	Other exon	autophagy related 3
chr3	112538152	112538153	27.7138;	27.7138	-	ATG3	ENST00000283290	exon	8	Other exon	autophagy related 3
chr3	112538177	112538178	27.6127;	27.6127	-	ATG3	ENST00000283290	exon	8	Other exon	autophagy related 3
chr3	112544080	112544081	8.50531;	8.50531	-	ATG3	ENST00000283290	exon	6	Other exon	autophagy related 3
chr3	112544093	112544109	3.43959;23.6065;3.07739;25.8539;8.69848;11.1626;	75.8386	-	ATG3	ENST00000283290	exon	6	Other exon	autophagy related 3
chr3	112548603	112548604	4.38432;	4.38432	-	ATG3	ENST00000283290	exon	5	Other exon	autophagy related 3
chr3	112548616	112548617	0.104032;	0.104032	-	ATG3	ENST00000283290	exon	5	Other exon	autophagy related 3
chr3	112548629	112548630	1.082;	1.082	-	ATG3	ENST00000283290	exon	5	Other exon	autophagy related 3
chr3	112550244	112550245	2.24562;	2.24562	-	ATG3	ENST00000283290	exon	4	Other exon	autophagy related 3
chr3	113296797	113296798	5.74922;	5.74922	-	CFAP44	ENST00000393845	exon	33	Other exon	cilia and flagella associated protein 44
chr3	113296872	113296873	6.02227;	6.02227	-	CFAP44	ENST00000393845	exon	33	Other exon	cilia and flagella associated protein 44
chr3	113296885	113296886	3.84329;	3.84329	-	CFAP44	ENST00000393845	exon	33	Other exon	cilia and flagella associated protein 44
chr3	113427263	113427264	3.88995;	3.88995	-	CFAP44	ENST00000393845	exon	3	Other exon	cilia and flagella associated protein 44
chr3	113468851	113468852	12.8654;	12.8654	-	SPICE1	ENST00000295872	exon	9	Other exon	spindle and centriole associated protein 1
chr3	113656988	113656989	13.3221;	13.3221	-	USF3	ENST00000316407	exon	7	Other exon	upstream transcription factor family member 3
chr3	113659939	113659940	1.15561;	1.15561	-	USF3	ENST00000316407	exon	7	Other exon	upstream transcription factor family member 3
chr3	119677245	119677246	0.728663;	0.728663	-	COX17	ENST00000261070	exon	1	1st exon	cytochrome c oxidase copper chaperone COX17
chr3	119677290	119677297	0.809762;0.702853;	1.51261	-	COX17	ENST00000261070	exon	1	1st exon	cytochrome c oxidase copper chaperone COX17
chr3	119677388	119677389	9.44813;	9.44813	-	COX17	ENST00000261070	exon	1	1st exon	cytochrome c oxidase copper chaperone COX17
chr3	119677406	119677407	2.91492;	2.91492						intergenic
chr3	120596432	120596433	0.388184;	0.388184	+	NDUFB4	ENST00000184266	exon	1	1st exon	NADH:ubiquinone oxidoreductase subunit B4
chr3	121634243	121634244	3.09649;	3.09649	-	HCLS1	ENST00000314583	exon	10	Other exon	hematopoietic cell-specific Lyn substrate 1
chr3	121634385	121634386	1.33125;	1.33125	-	HCLS1	ENST00000314583	exon	10	Other exon	hematopoietic cell-specific Lyn substrate 1
chr3	121634410	121634411	1.99325;	1.99325	-	HCLS1	ENST00000314583	exon	10	Other exon	hematopoietic cell-specific Lyn substrate 1
chr3	121636436	121636437	1.87339;	1.87339	-	HCLS1	ENST00000314583	exon	8	Other exon	hematopoietic cell-specific Lyn substrate 1
chr3	121637179	121637180	26.2295;	26.2295	-	HCLS1	ENST00000428394	intron	6	Other intron	hematopoietic cell-specific Lyn substrate 1
chr3	121637212	121637213	14.7933;	14.7933	-	HCLS1	ENST00000428394	intron	6	Other intron	hematopoietic cell-specific Lyn substrate 1
chr3	121637239	121637240	3.55322;	3.55322	-	HCLS1	ENST00000428394	intron	6	Other intron	hematopoietic cell-specific Lyn substrate 1
chr3	121644815	121644816	2.58734;	2.58734	-	HCLS1	ENST00000314583	intron	5	Other intron	hematopoietic cell-specific Lyn substrate 1
chr3	121644908	121644910	24.2051;2.62687;	26.832	-	HCLS1	ENST00000314583	exon	5	Other exon	hematopoietic cell-specific Lyn substrate 1
chr3	121647340	121647341	24.2565;	24.2565	-	HCLS1	ENST00000314583	exon	4	Other exon	hematopoietic cell-specific Lyn substrate 1
chr3	121647421	121647422	2.25933;	2.25933	-	HCLS1	ENST00000314583	exon	4	Other exon	hematopoietic cell-specific Lyn substrate 1
chr3	121647440	121647448	3.75524;3.23914;	6.99438	-	HCLS1	ENST00000314583	exon	4	Other exon	hematopoietic cell-specific Lyn substrate 1
chr3	121657316	121657317	4.98485;	4.98485	-	HCLS1	ENST00000314583	exon	3	Other exon	hematopoietic cell-specific Lyn substrate 1
chr3	121657327	121657331	7.81882;8.58815;	16.407	-	HCLS1	ENST00000314583	exon	3	Other exon	hematopoietic cell-specific Lyn substrate 1
chr3	121657349	121657350	2.10717;	2.10717	-	HCLS1	ENST00000314583	exon	3	Other exon	hematopoietic cell-specific Lyn substrate 1
chr3	121658279	121658280	29.9468;	29.9468	-	HCLS1	ENST00000314583	exon	2	Other exon	hematopoietic cell-specific Lyn substrate 1
chr3	121658333	121658334	5.69672;	5.69672	-	HCLS1	ENST00000314583	exon	2	Other exon	hematopoietic cell-specific Lyn substrate 1
chr3	121660839	121660845	2.27787;2.87761;	5.15548	-	HCLS1	ENST00000314583	exon	1	1st exon	hematopoietic cell-specific Lyn substrate 1
chr3	121660887	121660888	15.7399;	15.7399	-	HCLS1	ENST00000314583	exon	1	1st exon	hematopoietic cell-specific Lyn substrate 1
chr3	121660903	121660904	9.20078;	9.20078	-	HCLS1	ENST00000314583	exon	1	1st exon	hematopoietic cell-specific Lyn substrate 1
chr3	121668144	121668147	0.318985;15.3954;	15.7143	-	GOLGB1	ENST00000393667	exon	19	Other exon	golgin B1
chr3	121669301	121669302	1.45923;	1.45923	-	GOLGB1	ENST00000393667	exon	18	Other exon	golgin B1
chr3	121669319	121669320	1.70056;	1.70056	-	GOLGB1	ENST00000393667	exon	18	Other exon	golgin B1
chr3	121676941	121676942	4.69321;	4.69321	-	GOLGB1	ENST00000393667	exon	17	Other exon	golgin B1
chr3	121676964	121676965	4.24269;	4.24269	-	GOLGB1	ENST00000393667	exon	17	Other exon	golgin B1
chr3	121677292	121677293	4.21873;	4.21873	-	GOLGB1	ENST00000393667	exon	16	Other exon	golgin B1
chr3	121677319	121677320	0.301062;	0.301062	-	GOLGB1	ENST00000393667	exon	16	Other exon	golgin B1
chr3	121681741	121681742	0.174828;	0.174828	-	GOLGB1	ENST00000393667	exon	15	Other exon	golgin B1
chr3	121681750	121681751	2.30718;	2.30718	-	GOLGB1	ENST00000393667	exon	15	Other exon	golgin B1
chr3	121681766	121681767	1.81481;	1.81481	-	GOLGB1	ENST00000393667	exon	15	Other exon	golgin B1
chr3	121681865	121681866	2.92048;	2.92048	-	GOLGB1	ENST00000393667	exon	15	Other exon	golgin B1
chr3	121690675	121690690	3.14515;3.73497;16.7475;	23.6277	-	GOLGB1	ENST00000393667	exon	14	Other exon	golgin B1
chr3	121690735	121690736	3.41014;	3.41014	-	GOLGB1	ENST00000393667	exon	14	Other exon	golgin B1
chr3	121690775	121690776	19.1894;	19.1894	-	GOLGB1	ENST00000393667	exon	14	Other exon	golgin B1
chr3	121690854	121690865	5.85841;10.6605;3.03796;	19.5569	-	GOLGB1	ENST00000393667	exon	14	Other exon	golgin B1
chr3	121690877	121690878	0.995092;	0.995092	-	GOLGB1	ENST00000393667	exon	14	Other exon	golgin B1
chr3	121691014	121691015	12.5928;	12.5928	-	GOLGB1	ENST00000393667	exon	14	Other exon	golgin B1
chr3	121691067	121691068	4.39726;	4.39726	-	GOLGB1	ENST00000393667	exon	14	Other exon	golgin B1
chr3	121691113	121691114	4.22956;	4.22956	-	GOLGB1	ENST00000393667	exon	14	Other exon	golgin B1
chr3	121691249	121691250	2.67326;	2.67326	-	GOLGB1	ENST00000393667	exon	14	Other exon	golgin B1
chr3	121691297	121691298	25.5547;	25.5547	-	GOLGB1	ENST00000393667	exon	14	Other exon	golgin B1
chr3	121691381	121691382	5.3041;	5.3041	-	GOLGB1	ENST00000393667	exon	14	Other exon	golgin B1
chr3	121691394	121691395	2.63152;	2.63152	-	GOLGB1	ENST00000393667	exon	14	Other exon	golgin B1
chr3	121691417	121691418	13.0449;	13.0449	-	GOLGB1	ENST00000393667	exon	14	Other exon	golgin B1
chr3	121691622	121691623	2.8538;	2.8538	-	GOLGB1	ENST00000393667	exon	14	Other exon	golgin B1
chr3	121691633	121691634	5.21907;	5.21907	-	GOLGB1	ENST00000393667	exon	14	Other exon	golgin B1
chr3	121691711	121691718	4.73936;12.6947;	17.4341	-	GOLGB1	ENST00000393667	exon	14	Other exon	golgin B1
chr3	121691742	121691743	3.79421;	3.79421	-	GOLGB1	ENST00000393667	exon	14	Other exon	golgin B1
chr3	121691813	121691814	0.00718963;	0.00718963	-	GOLGB1	ENST00000393667	exon	14	Other exon	golgin B1
chr3	121691862	121691863	2.21047;	2.21047	-	GOLGB1	ENST00000393667	exon	14	Other exon	golgin B1
chr3	121691940	121691941	2.24265;	2.24265	-	GOLGB1	ENST00000393667	exon	14	Other exon	golgin B1
chr3	121691959	121691960	27.579;	27.579	-	GOLGB1	ENST00000393667	exon	14	Other exon	golgin B1
chr3	121691988	121691989	3.68738;	3.68738	-	GOLGB1	ENST00000393667	exon	14	Other exon	golgin B1
chr3	121692007	121692008	0.289057;	0.289057	-	GOLGB1	ENST00000393667	exon	14	Other exon	golgin B1
chr3	121692040	121692041	0.854756;	0.854756	-	GOLGB1	ENST00000393667	exon	14	Other exon	golgin B1
chr3	121692076	121692077	1.06966;	1.06966	-	GOLGB1	ENST00000393667	exon	14	Other exon	golgin B1
chr3	121692282	121692283	19.5471;	19.5471	-	GOLGB1	ENST00000393667	exon	14	Other exon	golgin B1
chr3	121692522	121692523	13.112;	13.112	-	GOLGB1	ENST00000393667	exon	14	Other exon	golgin B1
chr3	121692539	121692540	22.6418;	22.6418	-	GOLGB1	ENST00000393667	exon	14	Other exon	golgin B1
chr3	121692550	121692551	7.70689;	7.70689	-	GOLGB1	ENST00000393667	exon	14	Other exon	golgin B1
chr3	121692573	121692574	26.4423;	26.4423	-	GOLGB1	ENST00000393667	exon	14	Other exon	golgin B1
chr3	121693748	121693752	0.541573;8.41401;	8.95559	-	GOLGB1	ENST00000393667	exon	13	Other exon	golgin B1
chr3	121693844	121693850	3.1263;18.7199;	21.8462	-	GOLGB1	ENST00000393667	exon	13	Other exon	golgin B1
chr3	121693862	121693863	4.70719;	4.70719	-	GOLGB1	ENST00000393667	exon	13	Other exon	golgin B1
chr3	121693961	121693962	2.88847;	2.88847	-	GOLGB1	ENST00000393667	exon	13	Other exon	golgin B1
chr3	121693987	121693988	16.0433;	16.0433	-	GOLGB1	ENST00000393667	exon	13	Other exon	golgin B1
chr3	121694006	121694007	17.0413;	17.0413	-	GOLGB1	ENST00000393667	exon	13	Other exon	golgin B1
chr3	121694087	121694088	31.091;	31.091	-	GOLGB1	ENST00000393667	exon	13	Other exon	golgin B1
chr3	121694118	121694123	3.21566;5.72616;	8.94182	-	GOLGB1	ENST00000393667	exon	13	Other exon	golgin B1
chr3	121694155	121694156	15.8059;	15.8059	-	GOLGB1	ENST00000393667	exon	13	Other exon	golgin B1
chr3	121694183	121694184	29.307;	29.307	-	GOLGB1	ENST00000393667	exon	13	Other exon	golgin B1
chr3	121694277	121694278	12.5124;	12.5124	-	GOLGB1	ENST00000393667	exon	13	Other exon	golgin B1
chr3	121694314	121694315	0.165097;	0.165097	-	GOLGB1	ENST00000393667	exon	13	Other exon	golgin B1
chr3	121694381	121694382	16.3563;	16.3563	-	GOLGB1	ENST00000393667	exon	13	Other exon	golgin B1
chr3	121694402	121694403	9.4752;	9.4752	-	GOLGB1	ENST00000393667	exon	13	Other exon	golgin B1
chr3	121694413	121694414	11.2064;	11.2064	-	GOLGB1	ENST00000393667	exon	13	Other exon	golgin B1
chr3	121694445	121694453	30.1275;7.67955;	37.8071	-	GOLGB1	ENST00000393667	exon	13	Other exon	golgin B1
chr3	121694498	121694499	21.5959;	21.5959	-	GOLGB1	ENST00000393667	exon	13	Other exon	golgin B1
chr3	121694524	121694527	10.6168;13.0703;	23.6871	-	GOLGB1	ENST00000393667	exon	13	Other exon	golgin B1
chr3	121694539	121694540	27.0825;	27.0825	-	GOLGB1	ENST00000393667	exon	13	Other exon	golgin B1
chr3	121694763	121694764	1.07332;	1.07332	-	GOLGB1	ENST00000393667	exon	13	Other exon	golgin B1
chr3	121694780	121694781	18.1601;	18.1601	-	GOLGB1	ENST00000393667	exon	13	Other exon	golgin B1
chr3	121694803	121694804	29.7936;	29.7936	-	GOLGB1	ENST00000393667	exon	13	Other exon	golgin B1
chr3	121694817	121694818	0.353404;	0.353404	-	GOLGB1	ENST00000393667	exon	13	Other exon	golgin B1
chr3	121694826	121694832	34.51;0.0671714;	34.5772	-	GOLGB1	ENST00000393667	exon	13	Other exon	golgin B1
chr3	121694871	121694872	11.9362;	11.9362	-	GOLGB1	ENST00000393667	exon	13	Other exon	golgin B1
chr3	121694930	121694931	2.53364;	2.53364	-	GOLGB1	ENST00000393667	exon	13	Other exon	golgin B1
chr3	121694997	121695003	3.80273;24.2688;8.87071;	36.9422	-	GOLGB1	ENST00000393667	exon	13	Other exon	golgin B1
chr3	121695013	121695014	1.8306;	1.8306	-	GOLGB1	ENST00000393667	exon	13	Other exon	golgin B1
chr3	121695087	121695088	27.1822;	27.1822	-	GOLGB1	ENST00000393667	exon	13	Other exon	golgin B1
chr3	121695109	121695110	0.548258;	0.548258	-	GOLGB1	ENST00000393667	exon	13	Other exon	golgin B1
chr3	121695126	121695127	9.96142;	9.96142	-	GOLGB1	ENST00000393667	exon	13	Other exon	golgin B1
chr3	121695159	121695164	12.3588;2.11652;	14.4753	-	GOLGB1	ENST00000393667	exon	13	Other exon	golgin B1
chr3	121695189	121695190	4.26122;	4.26122	-	GOLGB1	ENST00000393667	exon	13	Other exon	golgin B1
chr3	121695199	121695200	7.97051;	7.97051	-	GOLGB1	ENST00000393667	exon	13	Other exon	golgin B1
chr3	121695219	121695220	3.03301;	3.03301	-	GOLGB1	ENST00000393667	exon	13	Other exon	golgin B1
chr3	121695455	121695462	11.5078;34.3342;	45.8421	-	GOLGB1	ENST00000393667	exon	13	Other exon	golgin B1
chr3	121695474	121695475	49.3111;	49.3111	-	GOLGB1	ENST00000393667	exon	13	Other exon	golgin B1
chr3	121695514	121695515	6.4036;	6.4036	-	GOLGB1	ENST00000393667	exon	13	Other exon	golgin B1
chr3	121695528	121695529	10.1257;	10.1257	-	GOLGB1	ENST00000393667	exon	13	Other exon	golgin B1
chr3	121695539	121695540	13.486;	13.486	-	GOLGB1	ENST00000393667	exon	13	Other exon	golgin B1
chr3	121695558	121695559	7.22682;	7.22682	-	GOLGB1	ENST00000393667	exon	13	Other exon	golgin B1
chr3	121695627	121695630	11.2472;1.07781;	12.325	-	GOLGB1	ENST00000393667	exon	13	Other exon	golgin B1
chr3	121695683	121695684	9.41567;	9.41567	-	GOLGB1	ENST00000393667	exon	13	Other exon	golgin B1
chr3	121695914	121695915	23.9568;	23.9568	-	GOLGB1	ENST00000393667	exon	13	Other exon	golgin B1
chr3	121695931	121695932	0.04764;	0.04764	-	GOLGB1	ENST00000393667	exon	13	Other exon	golgin B1
chr3	121696010	121696011	2.00943;	2.00943	-	GOLGB1	ENST00000393667	exon	13	Other exon	golgin B1
chr3	121696020	121696021	11.5788;	11.5788	-	GOLGB1	ENST00000393667	exon	13	Other exon	golgin B1
chr3	121696065	121696066	4.95401;	4.95401	-	GOLGB1	ENST00000393667	exon	13	Other exon	golgin B1
chr3	121696077	121696083	7.45284;25.1906;	32.6434	-	GOLGB1	ENST00000393667	exon	13	Other exon	golgin B1
chr3	121696159	121696160	21.1403;	21.1403	-	GOLGB1	ENST00000393667	exon	13	Other exon	golgin B1
chr3	121696179	121696186	9.12099;32.9503;	42.0713	-	GOLGB1	ENST00000393667	exon	13	Other exon	golgin B1
chr3	121696283	121696284	5.31491;	5.31491	-	GOLGB1	ENST00000393667	exon	13	Other exon	golgin B1
chr3	121696331	121696332	11.5785;	11.5785	-	GOLGB1	ENST00000393667	exon	13	Other exon	golgin B1
chr3	121696369	121696370	27.0246;	27.0246	-	GOLGB1	ENST00000393667	exon	13	Other exon	golgin B1
chr3	121696440	121696441	10.9677;	10.9677	-	GOLGB1	ENST00000393667	exon	13	Other exon	golgin B1
chr3	121696500	121696501	5.28328;	5.28328	-	GOLGB1	ENST00000393667	exon	13	Other exon	golgin B1
chr3	121696668	121696669	2.15253;	2.15253	-	GOLGB1	ENST00000393667	exon	13	Other exon	golgin B1
chr3	121696684	121696685	1.37229;	1.37229	-	GOLGB1	ENST00000393667	exon	13	Other exon	golgin B1
chr3	121696747	121696756	12.7169;0.0624496;	12.7794	-	GOLGB1	ENST00000393667	exon	13	Other exon	golgin B1
chr3	121696776	121696778	8.46903;3.27424;	11.7433	-	GOLGB1	ENST00000393667	exon	13	Other exon	golgin B1
chr3	121696813	121696814	3.81576;	3.81576	-	GOLGB1	ENST00000393667	exon	13	Other exon	golgin B1
chr3	121696966	121696967	3.20592;	3.20592	-	GOLGB1	ENST00000393667	exon	13	Other exon	golgin B1
chr3	121696978	121696979	0.00368345;	0.00368345	-	GOLGB1	ENST00000393667	exon	13	Other exon	golgin B1
chr3	121697010	121697011	16.5502;	16.5502	-	GOLGB1	ENST00000393667	exon	13	Other exon	golgin B1
chr3	121697022	121697023	29.1857;	29.1857	-	GOLGB1	ENST00000393667	exon	13	Other exon	golgin B1
chr3	121697184	121697189	4.04946;9.1654;	13.2149	-	GOLGB1	ENST00000393667	exon	13	Other exon	golgin B1
chr3	121697198	121697199	4.17758;	4.17758	-	GOLGB1	ENST00000393667	exon	13	Other exon	golgin B1
chr3	121697322	121697326	2.90622;2.90622;	5.81245	-	GOLGB1	ENST00000393667	exon	13	Other exon	golgin B1
chr3	121697378	121697379	1.31869;	1.31869	-	GOLGB1	ENST00000393667	exon	13	Other exon	golgin B1
chr3	121697387	121697388	1.46905;	1.46905	-	GOLGB1	ENST00000393667	exon	13	Other exon	golgin B1
chr3	121697438	121697439	17.4723;	17.4723	-	GOLGB1	ENST00000393667	exon	13	Other exon	golgin B1
chr3	121697504	121697508	23.7741;24.1482;	47.9223	-	GOLGB1	ENST00000393667	exon	13	Other exon	golgin B1
chr3	121697539	121697540	2.62883;	2.62883	-	GOLGB1	ENST00000393667	exon	13	Other exon	golgin B1
chr3	121697592	121697593	8.08126;	8.08126	-	GOLGB1	ENST00000393667	exon	13	Other exon	golgin B1
chr3	121697620	121697621	28.064;	28.064	-	GOLGB1	ENST00000393667	exon	13	Other exon	golgin B1
chr3	121697694	121697698	4.67672;4.61428;	9.291	-	GOLGB1	ENST00000393667	exon	13	Other exon	golgin B1
chr3	121697874	121697884	2.83955;0.333624;10.5856;	13.7588	-	GOLGB1	ENST00000393667	exon	13	Other exon	golgin B1
chr3	121697946	121697947	2.51275;	2.51275	-	GOLGB1	ENST00000393667	exon	13	Other exon	golgin B1
chr3	121698157	121698158	38.5051;	38.5051	-	GOLGB1	ENST00000393667	exon	13	Other exon	golgin B1
chr3	121698210	121698211	7.5187;	7.5187	-	GOLGB1	ENST00000393667	exon	13	Other exon	golgin B1
chr3	121698228	121698229	3.57679;	3.57679	-	GOLGB1	ENST00000393667	exon	13	Other exon	golgin B1
chr3	121698294	121698295	21.1812;	21.1812	-	GOLGB1	ENST00000393667	exon	13	Other exon	golgin B1
chr3	121698323	121698324	4.42218;	4.42218	-	GOLGB1	ENST00000393667	exon	13	Other exon	golgin B1
chr3	121698476	121698477	8.40097;	8.40097	-	GOLGB1	ENST00000393667	exon	13	Other exon	golgin B1
chr3	121698569	121698570	2.34049;	2.34049	-	GOLGB1	ENST00000393667	exon	13	Other exon	golgin B1
chr3	121698617	121698618	3.04311;	3.04311	-	GOLGB1	ENST00000393667	exon	13	Other exon	golgin B1
chr3	121698680	121698681	31.753;	31.753	-	GOLGB1	ENST00000393667	exon	13	Other exon	golgin B1
chr3	121698774	121698780	5.3312;15.3615;	20.6927	-	GOLGB1	ENST00000393667	exon	13	Other exon	golgin B1
chr3	121698905	121698906	11.7827;	11.7827	-	GOLGB1	ENST00000393667	exon	13	Other exon	golgin B1
chr3	121698914	121698915	22.1928;	22.1928	-	GOLGB1	ENST00000393667	exon	13	Other exon	golgin B1
chr3	121699826	121699827	1.78718;	1.78718	-	GOLGB1	ENST00000393667	exon	12	Other exon	golgin B1
chr3	121699844	121699845	8.93488;	8.93488	-	GOLGB1	ENST00000393667	exon	12	Other exon	golgin B1
chr3	121716745	121716746	4.41967;	4.41967	-	GOLGB1	ENST00000393667	exon	9	Other exon	golgin B1
chr3	121716785	121716791	0.733822;3.60799;	4.34181	-	GOLGB1	ENST00000393667	exon	9	Other exon	golgin B1
chr3	121716801	121716802	0.0642369;	0.0642369	-	GOLGB1	ENST00000393667	exon	9	Other exon	golgin B1
chr3	121716844	121716845	0.9988;	0.9988	-	GOLGB1	ENST00000393667	exon	9	Other exon	golgin B1
chr3	121716869	121716870	31.8303;	31.8303	-	GOLGB1	ENST00000393667	exon	9	Other exon	golgin B1
chr3	121716954	121716955	5.06099;	5.06099	-	GOLGB1	ENST00000393667	exon	9	Other exon	golgin B1
chr3	121717074	121717075	11.9463;	11.9463	-	GOLGB1	ENST00000393667	exon	9	Other exon	golgin B1
chr3	121717100	121717101	10.0182;	10.0182	-	GOLGB1	ENST00000393667	exon	9	Other exon	golgin B1
chr3	121718467	121718468	11.1323;	11.1323	-	GOLGB1	ENST00000393667	exon	8	Other exon	golgin B1
chr3	121722281	121722284	3.04853;8.09148;	11.14	-	GOLGB1	ENST00000489400	intron	3	Other intron	golgin B1
chr3	121722352	121722353	5.03205;	5.03205	-	GOLGB1	ENST00000489400	intron	3	Other intron	golgin B1
chr3	121726990	121726998	22.0378;17.5542;5.45568;36.4058;	81.4534	-	GOLGB1	ENST00000393667	exon	5	Other exon	golgin B1
chr3	121727040	121727041	5.48322;	5.48322	-	GOLGB1	ENST00000393667	exon	5	Other exon	golgin B1
chr3	121729240	121729258	2.54238;17.3611;44.3134;44.7247;	108.942	-	GOLGB1	ENST00000393667	exon	4	Other exon	golgin B1
chr3	121729905	121729916	1.77738;19.6534;27.5211;9.71374;	58.6656	-	GOLGB1	ENST00000393667	exon	3	Other exon	golgin B1
chr3	121730957	121730958	6.21791;	6.21791	-	GOLGB1	ENST00000393667	exon	2	Other exon	golgin B1
chr3	121730975	121730976	4.34286;	4.34286	-	GOLGB1	ENST00000472475	intron	1	1st intron	golgin B1
chr3	121749741	121749742	22.1448;	22.1448						intergenic
chr3	121781802	121781803	2.29339;	2.29339	-	IQCB1	ENST00000310864	exon	13	Other exon	IQ motif containing B1
chr3	121781833	121781834	12.8083;	12.8083	-	IQCB1	ENST00000310864	exon	13	Other exon	IQ motif containing B1
chr3	121790150	121790153	0.367369;5.46247;	5.82984	-	IQCB1	ENST00000310864	exon	11	Other exon	IQ motif containing B1
chr3	121790203	121790204	0.698058;	0.698058	-	IQCB1	ENST00000310864	exon	11	Other exon	IQ motif containing B1
chr3	121828610	121828611	5.25086;	5.25086	-	IQCB1	ENST00000460108	intron	3	Other intron	IQ motif containing B1
chr3	121857138	121857139	9.91988;	9.91988	+	EAF2	ENST00000273668	exon	4	Other exon	ELL associated factor 2
chr3	122404264	122404265	4.88006;	4.88006	+	FAM162A	ENST00000477892	exon	3	Other exon	family with sequence similarity 162 member A
chr3	122404282	122404283	1.65272;	1.65272	+	FAM162A	ENST00000477892	exon	3	Other exon	family with sequence similarity 162 member A
chr3	122404312	122404313	1.73677;	1.73677	+	FAM162A	ENST00000477892	exon	3	Other exon	family with sequence similarity 162 member A
chr3	122407307	122407308	13.6828;	13.6828	+	FAM162A	ENST00000477892	exon	4	Other exon	family with sequence similarity 162 member A
chr3	122467356	122467357	5.68916;	5.68916	-	KPNA1	ENST00000344337	exon	3	Other exon	karyopherin subunit alpha 1
chr3	122467400	122467401	1.00457;	1.00457	-	KPNA1	ENST00000344337	exon	3	Other exon	karyopherin subunit alpha 1
chr3	122467423	122467428	6.73741;21.8443;	28.5817	-	KPNA1	ENST00000344337	exon	3	Other exon	karyopherin subunit alpha 1
chr3	122496453	122496462	2.11104;2.15502;	4.26606	-	KPNA1	ENST00000344337	exon	2	Other exon	karyopherin subunit alpha 1
chr3	122514862	122514863	4.36066;	4.36066	-	KPNA1	ENST00000465882	intron	1	1st intron	karyopherin subunit alpha 1
chr3	122514916	122514917	1.79494;	1.79494	-	KPNA1	ENST00000344337	exon	1	1st exon	karyopherin subunit alpha 1
chr3	122536182	122536183	7.53333;	7.53333	-	PARP9	ENST00000360356	exon	10	Other exon	poly(ADP-ribose) polymerase family member 9
chr3	122536229	122536230	0.715484;	0.715484	-	PARP9	ENST00000360356	exon	10	Other exon	poly(ADP-ribose) polymerase family member 9
chr3	122536327	122536333	2.55661;2.42885;2.26078;	7.24624	-	PARP9	ENST00000360356	exon	10	Other exon	poly(ADP-ribose) polymerase family member 9
chr3	122536974	122536975	5.21236;	5.21236	-	PARP9	ENST00000360356	exon	9	Other exon	poly(ADP-ribose) polymerase family member 9
chr3	122537018	122537019	31.088;	31.088	-	PARP9	ENST00000360356	exon	9	Other exon	poly(ADP-ribose) polymerase family member 9
chr3	122537043	122537044	21.1307;	21.1307	-	PARP9	ENST00000360356	exon	9	Other exon	poly(ADP-ribose) polymerase family member 9
chr3	122540506	122540507	2.70594;	2.70594	-	PARP9	ENST00000360356	exon	8	Other exon	poly(ADP-ribose) polymerase family member 9
chr3	122540519	122540527	2.92828;1.00414;	3.93242	-	PARP9	ENST00000360356	exon	8	Other exon	poly(ADP-ribose) polymerase family member 9
chr3	122540544	122540545	9.18422;	9.18422	-	PARP9	ENST00000360356	exon	8	Other exon	poly(ADP-ribose) polymerase family member 9
chr3	122540635	122540636	4.85485;	4.85485	-	PARP9	ENST00000360356	exon	8	Other exon	poly(ADP-ribose) polymerase family member 9
chr3	122540645	122540652	5.01236;7.44544;	12.4578	-	PARP9	ENST00000360356	exon	8	Other exon	poly(ADP-ribose) polymerase family member 9
chr3	122540693	122540694	7.1609;	7.1609	-	PARP9	ENST00000360356	exon	8	Other exon	poly(ADP-ribose) polymerase family member 9
chr3	122540790	122540791	14.9008;	14.9008	-	PARP9	ENST00000360356	exon	8	Other exon	poly(ADP-ribose) polymerase family member 9
chr3	122540838	122540839	0.793416;	0.793416	-	PARP9	ENST00000360356	exon	8	Other exon	poly(ADP-ribose) polymerase family member 9
chr3	122545435	122545442	5.47541;3.80097;	9.27638	-	PARP9	ENST00000360356	exon	7	Other exon	poly(ADP-ribose) polymerase family member 9
chr3	122555393	122555394	12.1922;	12.1922	-	PARP9	ENST00000492382	intron	3	Other intron	poly(ADP-ribose) polymerase family member 9
chr3	122555411	122555412	2.03639;	2.03639	-	PARP9	ENST00000492382	intron	3	Other intron	poly(ADP-ribose) polymerase family member 9
chr3	122555756	122555757	3.75866;	3.75866	-	PARP9	ENST00000492382	intron	3	Other intron	poly(ADP-ribose) polymerase family member 9
chr3	122564510	122564511	14.4972;	14.4972	+	DTX3L	ENST00000296161	exon	1	1st exon	deltex E3 ubiquitin ligase 3L
chr3	122564554	122564555	20.8934;	20.8934	+	DTX3L	ENST00000296161	exon	1	1st exon	deltex E3 ubiquitin ligase 3L
chr3	122564581	122564582	4.57839;	4.57839	+	DTX3L	ENST00000296161	exon	1	1st exon	deltex E3 ubiquitin ligase 3L
chr3	122564612	122564613	0.0225436;	0.0225436	+	DTX3L	ENST00000296161	exon	1	1st exon	deltex E3 ubiquitin ligase 3L
chr3	122565894	122565895	8.55007;	8.55007	+	DTX3L	ENST00000296161	exon	2	Other exon	deltex E3 ubiquitin ligase 3L
chr3	122566036	122566037	0.654655;	0.654655	+	DTX3L	ENST00000296161	exon	2	Other exon	deltex E3 ubiquitin ligase 3L
chr3	122568556	122568557	2.8688;	2.8688	+	DTX3L	ENST00000383661	intron	2	Other intron	deltex E3 ubiquitin ligase 3L
chr3	122568601	122568602	1.67054;	1.67054	+	DTX3L	ENST00000383661	intron	2	Other intron	deltex E3 ubiquitin ligase 3L
chr3	122568655	122568660	8.40763;0.827415;	9.23504	+	DTX3L	ENST00000383661	intron	2	Other intron	deltex E3 ubiquitin ligase 3L
chr3	122568993	122568994	0.650446;	0.650446	+	DTX3L	ENST00000383661	intron	2	Other intron	deltex E3 ubiquitin ligase 3L
chr3	122569023	122569024	6.04099;	6.04099	+	DTX3L	ENST00000383661	intron	2	Other intron	deltex E3 ubiquitin ligase 3L
chr3	122569587	122569588	5.73669;	5.73669	+	DTX3L	ENST00000383661	intron	2	Other intron	deltex E3 ubiquitin ligase 3L
chr3	122569608	122569609	30.239;	30.239	+	DTX3L	ENST00000383661	intron	2	Other intron	deltex E3 ubiquitin ligase 3L
chr3	122569714	122569715	2.20851;	2.20851	+	DTX3L	ENST00000383661	intron	2	Other intron	deltex E3 ubiquitin ligase 3L
chr3	122680855	122680858	29.0431;29.0722;	58.1154	+	PARP14	ENST00000474629	exon	1	1st exon	poly(ADP-ribose) polymerase family member 14
chr3	122680887	122680888	7.96478;	7.96478	+	PARP14	ENST00000474629	exon	1	1st exon	poly(ADP-ribose) polymerase family member 14
chr3	122680915	122680916	17.7417;	17.7417	+	PARP14	ENST00000474629	exon	1	1st exon	poly(ADP-ribose) polymerase family member 14
chr3	122680970	122680971	32.3078;	32.3078	+	PARP14	ENST00000474629	exon	1	1st exon	poly(ADP-ribose) polymerase family member 14
chr3	122681006	122681008	12.1999;40.1127;	52.3126	+	PARP14	ENST00000474629	exon	1	1st exon	poly(ADP-ribose) polymerase family member 14
chr3	122681018	122681019	33.086;	33.086	+	PARP14	ENST00000474629	exon	1	1st exon	poly(ADP-ribose) polymerase family member 14
chr3	122681034	122681040	14.0416;1.34103;	15.3826	+	PARP14	ENST00000474629	exon	1	1st exon	poly(ADP-ribose) polymerase family member 14
chr3	122685186	122685187	13.4565;	13.4565	+	PARP14	ENST00000474629	exon	2	Other exon	poly(ADP-ribose) polymerase family member 14
chr3	122685245	122685251	26.6559;0.3405;	26.9964	+	PARP14	ENST00000474629	exon	2	Other exon	poly(ADP-ribose) polymerase family member 14
chr3	122685274	122685275	26.9957;	26.9957	+	PARP14	ENST00000474629	exon	2	Other exon	poly(ADP-ribose) polymerase family member 14
chr3	122685310	122685314	2.67584;26.19;	28.8658	+	PARP14	ENST00000474629	exon	2	Other exon	poly(ADP-ribose) polymerase family member 14
chr3	122692297	122692298	24.5376;	24.5376	+	PARP14	ENST00000474629	intron	3	Other intron	poly(ADP-ribose) polymerase family member 14
chr3	122692306	122692307	10.4339;	10.4339	+	PARP14	ENST00000494811	intron	3	Other intron	poly(ADP-ribose) polymerase family member 14
chr3	122692319	122692322	24.7473;24.8419;	49.5892	+	PARP14	ENST00000494811	intron	3	Other intron	poly(ADP-ribose) polymerase family member 14
chr3	122695431	122695432	6.4844;	6.4844	+	PARP14	ENST00000474629	exon	5	Other exon	poly(ADP-ribose) polymerase family member 14
chr3	122695468	122695469	24.0979;	24.0979	+	PARP14	ENST00000474629	exon	5	Other exon	poly(ADP-ribose) polymerase family member 14
chr3	122695488	122695489	8.19357;	8.19357	+	PARP14	ENST00000474629	exon	5	Other exon	poly(ADP-ribose) polymerase family member 14
chr3	122695506	122695513	10.5452;18.4539;	28.999	+	PARP14	ENST00000474629	exon	5	Other exon	poly(ADP-ribose) polymerase family member 14
chr3	122695582	122695586	21.7991;1.75598;	23.555	+	PARP14	ENST00000474629	exon	5	Other exon	poly(ADP-ribose) polymerase family member 14
chr3	122699461	122699462	15.398;	15.398	+	PARP14	ENST00000474629	exon	6	Other exon	poly(ADP-ribose) polymerase family member 14
chr3	122699556	122699557	31.3804;	31.3804	+	PARP14	ENST00000474629	exon	6	Other exon	poly(ADP-ribose) polymerase family member 14
chr3	122699588	122699591	4.97819;4.87975;	9.85794	+	PARP14	ENST00000474629	exon	6	Other exon	poly(ADP-ribose) polymerase family member 14
chr3	122699607	122699608	13.6437;	13.6437	+	PARP14	ENST00000474629	exon	6	Other exon	poly(ADP-ribose) polymerase family member 14
chr3	122699672	122699673	0.600385;	0.600385	+	PARP14	ENST00000474629	exon	6	Other exon	poly(ADP-ribose) polymerase family member 14
chr3	122699693	122699694	1.14721;	1.14721	+	PARP14	ENST00000474629	exon	6	Other exon	poly(ADP-ribose) polymerase family member 14
chr3	122699745	122699748	4.79633;15.3004;	20.0968	+	PARP14	ENST00000474629	exon	6	Other exon	poly(ADP-ribose) polymerase family member 14
chr3	122700022	122700023	11.7584;	11.7584	+	PARP14	ENST00000474629	exon	6	Other exon	poly(ADP-ribose) polymerase family member 14
chr3	122700058	122700059	18.9358;	18.9358	+	PARP14	ENST00000474629	exon	6	Other exon	poly(ADP-ribose) polymerase family member 14
chr3	122700105	122700106	1.64415;	1.64415	+	PARP14	ENST00000474629	exon	6	Other exon	poly(ADP-ribose) polymerase family member 14
chr3	122700255	122700256	3.26687;	3.26687	+	PARP14	ENST00000474629	exon	6	Other exon	poly(ADP-ribose) polymerase family member 14
chr3	122700345	122700346	21.6829;	21.6829	+	PARP14	ENST00000474629	exon	6	Other exon	poly(ADP-ribose) polymerase family member 14
chr3	122700426	122700427	3.94837;	3.94837	+	PARP14	ENST00000474629	exon	6	Other exon	poly(ADP-ribose) polymerase family member 14
chr3	122700452	122700453	12.3017;	12.3017	+	PARP14	ENST00000474629	exon	6	Other exon	poly(ADP-ribose) polymerase family member 14
chr3	122700491	122700492	22.2448;	22.2448	+	PARP14	ENST00000474629	exon	6	Other exon	poly(ADP-ribose) polymerase family member 14
chr3	122700527	122700528	0.602292;	0.602292	+	PARP14	ENST00000474629	exon	6	Other exon	poly(ADP-ribose) polymerase family member 14
chr3	122700565	122700566	25.8523;	25.8523	+	PARP14	ENST00000474629	exon	6	Other exon	poly(ADP-ribose) polymerase family member 14
chr3	122700606	122700611	3.55605;13.6945;	17.2505	+	PARP14	ENST00000474629	exon	6	Other exon	poly(ADP-ribose) polymerase family member 14
chr3	122700652	122700653	7.31179;	7.31179	+	PARP14	ENST00000474629	exon	6	Other exon	poly(ADP-ribose) polymerase family member 14
chr3	122700671	122700672	6.24483;	6.24483	+	PARP14	ENST00000474629	exon	6	Other exon	poly(ADP-ribose) polymerase family member 14
chr3	122700773	122700774	2.2445;	2.2445	+	PARP14	ENST00000474629	exon	6	Other exon	poly(ADP-ribose) polymerase family member 14
chr3	122700892	122700895	0.719325;10.8015;	11.5208	+	PARP14	ENST00000474629	exon	6	Other exon	poly(ADP-ribose) polymerase family member 14
chr3	122700914	122700917	7.94982;0.348799;	8.29862	+	PARP14	ENST00000474629	exon	6	Other exon	poly(ADP-ribose) polymerase family member 14
chr3	122700940	122700941	10.7641;	10.7641	+	PARP14	ENST00000474629	exon	6	Other exon	poly(ADP-ribose) polymerase family member 14
chr3	122701038	122701039	8.09049;	8.09049	+	PARP14	ENST00000474629	exon	6	Other exon	poly(ADP-ribose) polymerase family member 14
chr3	122701066	122701067	5.1323;	5.1323	+	PARP14	ENST00000474629	exon	6	Other exon	poly(ADP-ribose) polymerase family member 14
chr3	122701243	122701244	5.04599;	5.04599	+	PARP14	ENST00000474629	exon	6	Other exon	poly(ADP-ribose) polymerase family member 14
chr3	122701316	122701317	2.87195;	2.87195	+	PARP14	ENST00000474629	exon	6	Other exon	poly(ADP-ribose) polymerase family member 14
chr3	122701342	122701343	10.8672;	10.8672	+	PARP14	ENST00000474629	exon	6	Other exon	poly(ADP-ribose) polymerase family member 14
chr3	122701483	122701488	7.3944;17.543;	24.9374	+	PARP14	ENST00000474629	exon	6	Other exon	poly(ADP-ribose) polymerase family member 14
chr3	122701525	122701526	18.9395;	18.9395	+	PARP14	ENST00000474629	exon	6	Other exon	poly(ADP-ribose) polymerase family member 14
chr3	122704741	122704742	3.74293;	3.74293	+	PARP14	ENST00000474629	exon	8	Other exon	poly(ADP-ribose) polymerase family member 14
chr3	122713428	122713429	3.73392;	3.73392	+	PARP14	ENST00000474629	exon	10	Other exon	poly(ADP-ribose) polymerase family member 14
chr3	122713453	122713462	7.35387;13.9671;	21.321	+	PARP14	ENST00000474629	exon	10	Other exon	poly(ADP-ribose) polymerase family member 14
chr3	122713537	122713538	15.2047;	15.2047	+	PARP14	ENST00000474629	exon	10	Other exon	poly(ADP-ribose) polymerase family member 14
chr3	122713565	122713566	27.5901;	27.5901	+	PARP14	ENST00000474629	exon	10	Other exon	poly(ADP-ribose) polymerase family member 14
chr3	122713868	122713869	24.2082;	24.2082	+	PARP14	ENST00000474629	intron	10	Other intron	poly(ADP-ribose) polymerase family member 14
chr3	122713889	122713890	24.81;	24.81	+	PARP14	ENST00000474629	exon	11	Other exon	poly(ADP-ribose) polymerase family member 14
chr3	122713910	122713911	23.0121;	23.0121	+	PARP14	ENST00000474629	exon	11	Other exon	poly(ADP-ribose) polymerase family member 14
chr3	122713930	122713931	1.87462;	1.87462	+	PARP14	ENST00000474629	exon	11	Other exon	poly(ADP-ribose) polymerase family member 14
chr3	122714283	122714284	18.778;	18.778	+	PARP14	ENST00000474629	exon	12	Other exon	poly(ADP-ribose) polymerase family member 14
chr3	122714313	122714314	5.11694;	5.11694	+	PARP14	ENST00000474629	exon	12	Other exon	poly(ADP-ribose) polymerase family member 14
chr3	122714349	122714350	24.4265;	24.4265	+	PARP14	ENST00000474629	exon	12	Other exon	poly(ADP-ribose) polymerase family member 14
chr3	122714395	122714400	16.6666;2.1446;	18.8112	+	PARP14	ENST00000474629	exon	12	Other exon	poly(ADP-ribose) polymerase family member 14
chr3	122714418	122714419	20.4907;	20.4907	+	PARP14	ENST00000474629	exon	12	Other exon	poly(ADP-ribose) polymerase family member 14
chr3	122718081	122718089	9.26155;23.1583;	32.4199	+	PARP14	ENST00000474629	exon	13	Other exon	poly(ADP-ribose) polymerase family member 14
chr3	122718193	122718194	13.338;	13.338	+	PARP14	ENST00000474629	exon	13	Other exon	poly(ADP-ribose) polymerase family member 14
chr3	122718207	122718208	28.4536;	28.4536	+	PARP14	ENST00000474629	exon	13	Other exon	poly(ADP-ribose) polymerase family member 14
chr3	122718399	122718400	29.317;	29.317	+	PARP14	ENST00000474629	exon	14	Other exon	poly(ADP-ribose) polymerase family member 14
chr3	122718421	122718422	17.7394;	17.7394	+	PARP14	ENST00000474629	exon	14	Other exon	poly(ADP-ribose) polymerase family member 14
chr3	122718462	122718467	24.3763;16.6267;	41.003	+	PARP14	ENST00000474629	exon	14	Other exon	poly(ADP-ribose) polymerase family member 14
chr3	122718500	122718501	5.99363;	5.99363	+	PARP14	ENST00000474629	exon	14	Other exon	poly(ADP-ribose) polymerase family member 14
chr3	122718599	122718601	2.5424;33.4606;	36.003	+	PARP14	ENST00000474629	exon	14	Other exon	poly(ADP-ribose) polymerase family member 14
chr3	122718650	122718654	19.4061;16.9418;	36.3479	+	PARP14	ENST00000474629	exon	14	Other exon	poly(ADP-ribose) polymerase family member 14
chr3	122718720	122718721	30.3033;	30.3033	+	PARP14	ENST00000474629	exon	14	Other exon	poly(ADP-ribose) polymerase family member 14
chr3	122718817	122718818	15.4709;	15.4709	+	PARP14	ENST00000474629	exon	14	Other exon	poly(ADP-ribose) polymerase family member 14
chr3	122718847	122718848	3.70427;	3.70427	+	PARP14	ENST00000474629	exon	14	Other exon	poly(ADP-ribose) polymerase family member 14
chr3	122718863	122718868	20.7555;5.29896;	26.0544	+	PARP14	ENST00000474629	exon	14	Other exon	poly(ADP-ribose) polymerase family member 14
chr3	122718878	122718879	1.85417;	1.85417	+	PARP14	ENST00000474629	exon	14	Other exon	poly(ADP-ribose) polymerase family member 14
chr3	122718913	122718914	20.2553;	20.2553	+	PARP14	ENST00000474629	exon	14	Other exon	poly(ADP-ribose) polymerase family member 14
chr3	122718953	122718954	14.6125;	14.6125	+	PARP14	ENST00000474629	exon	14	Other exon	poly(ADP-ribose) polymerase family member 14
chr3	122720258	122720259	3.59381;	3.59381	+	PARP14	ENST00000474629	exon	15	Other exon	poly(ADP-ribose) polymerase family member 14
chr3	122720279	122720280	20.3139;	20.3139	+	PARP14	ENST00000474629	exon	15	Other exon	poly(ADP-ribose) polymerase family member 14
chr3	122720331	122720334	21.959;1.75598;	23.715	+	PARP14	ENST00000474629	exon	15	Other exon	poly(ADP-ribose) polymerase family member 14
chr3	122720354	122720359	13.7378;6.82607;	20.5639	+	PARP14	ENST00000474629	exon	15	Other exon	poly(ADP-ribose) polymerase family member 14
chr3	122727823	122727824	14.3648;	14.3648	+	PARP14	ENST00000474629	exon	16	Other exon	poly(ADP-ribose) polymerase family member 14
chr3	122727867	122727868	20.8199;	20.8199	+	PARP14	ENST00000474629	exon	16	Other exon	poly(ADP-ribose) polymerase family member 14
chr3	122727904	122727905	13.8247;	13.8247	+	PARP14	ENST00000474629	exon	16	Other exon	poly(ADP-ribose) polymerase family member 14
chr3	122727959	122727967	14.7253;2.41431;10.5569;	27.6965	+	PARP14	ENST00000474629	exon	16	Other exon	poly(ADP-ribose) polymerase family member 14
chr3	122728385	122728386	6.48452;	6.48452	+	PARP14	ENST00000474629	exon	17	Other exon	poly(ADP-ribose) polymerase family member 14
chr3	122730182	122730183	5.639;	5.639	+	PARP14	ENST00000474629	exon	17	Other exon	poly(ADP-ribose) polymerase family member 14
chr3	123931107	123931108	5.08131;	5.08131	-	CCDC14	ENST00000409697	exon	12	Other exon	coiled-coil domain containing 14
chr3	123931116	123931117	17.4538;	17.4538	-	CCDC14	ENST00000409697	exon	12	Other exon	coiled-coil domain containing 14
chr3	123931161	123931162	9.01125;	9.01125	-	CCDC14	ENST00000409697	exon	12	Other exon	coiled-coil domain containing 14
chr3	123931315	123931316	5.89822;	5.89822	-	CCDC14	ENST00000409697	exon	11	Other exon	coiled-coil domain containing 14
chr3	123944875	123944876	13.2953;	13.2953	-	CCDC14	ENST00000409697	exon	9	Other exon	coiled-coil domain containing 14
chr3	123944926	123944927	1.03649;	1.03649	-	CCDC14	ENST00000409697	exon	9	Other exon	coiled-coil domain containing 14
chr3	123946810	123946811	0.579908;	0.579908	-	CCDC14	ENST00000419247	intron	3	Other intron	coiled-coil domain containing 14
chr3	123946824	123946825	0.0597645;	0.0597645	-	CCDC14	ENST00000419247	intron	3	Other intron	coiled-coil domain containing 14
chr3	123946841	123946842	15.023;	15.023	-	CCDC14	ENST00000419247	intron	3	Other intron	coiled-coil domain containing 14
chr3	123946933	123946934	1.79607;	1.79607	-	CCDC14	ENST00000419247	intron	3	Other intron	coiled-coil domain containing 14
chr3	123946962	123946963	3.14515;	3.14515	-	CCDC14	ENST00000419247	intron	3	Other intron	coiled-coil domain containing 14
chr3	123947066	123947067	3.9985;	3.9985	-	CCDC14	ENST00000419247	intron	3	Other intron	coiled-coil domain containing 14
chr3	123947087	123947088	2.12115;	2.12115	-	CCDC14	ENST00000419247	intron	3	Other intron	coiled-coil domain containing 14
chr3	123947232	123947233	10.5145;	10.5145	-	CCDC14	ENST00000419247	intron	3	Other intron	coiled-coil domain containing 14
chr3	123947301	123947302	5.05675;	5.05675	-	CCDC14	ENST00000409697	exon	8	Other exon	coiled-coil domain containing 14
chr3	123948901	123948902	1.18636;	1.18636	-	CCDC14	ENST00000409697	exon	6	Other exon	coiled-coil domain containing 14
chr3	123948938	123948939	23.8323;	23.8323	-	CCDC14	ENST00000409697	exon	6	Other exon	coiled-coil domain containing 14
chr3	123948951	123948952	11.6;	11.6	-	CCDC14	ENST00000409697	exon	6	Other exon	coiled-coil domain containing 14
chr3	123949006	123949015	24.5195;9.27583;1.56238;14.1961;	49.5538	-	CCDC14	ENST00000409697	exon	6	Other exon	coiled-coil domain containing 14
chr3	123949103	123949104	4.03822;	4.03822	-	CCDC14	ENST00000409697	exon	6	Other exon	coiled-coil domain containing 14
chr3	123949118	123949122	3.22775;10.5437;	13.7714	-	CCDC14	ENST00000409697	exon	6	Other exon	coiled-coil domain containing 14
chr3	125288207	125288208	0.208607;	0.208607	-	ZNF148	ENST00000468369	intron	3	Other intron	zinc finger protein 148
chr3	125288226	125288227	5.57744;	5.57744	-	ZNF148	ENST00000468369	intron	3	Other intron	zinc finger protein 148
chr3	125313411	125313412	5.07289;	5.07289	-	ZNF148	ENST00000468369	intron	3	Other intron	zinc finger protein 148
chr3	125313439	125313448	1.36903;9.0783;	10.4473	-	ZNF148	ENST00000468369	intron	3	Other intron	zinc finger protein 148
chr3	125313477	125313478	6.99641;	6.99641	-	ZNF148	ENST00000468369	intron	3	Other intron	zinc finger protein 148
chr3	125313557	125313558	8.75344;	8.75344	-	ZNF148	ENST00000468369	intron	3	Other intron	zinc finger protein 148
chr3	126472037	126472038	20.5913;	20.5913	-	ZXDC	ENST00000389709	exon	3	Other exon	ZXD family zinc finger C
chr3	126803119	126803120	3.96485;	3.96485	+	CHCHD6	ENST00000508789	intron	4	Other intron	coiled-coil-helix-coiled-coil-helix domain containing 6
chr3	129130582	129130583	10.9814;	10.9814	-	ISY1-RAB43	ENST00000418265	exon	10	Other exon	ISY1-RAB43 readthrough
chr3	129130630	129130631	6.11921;	6.11921	-	ISY1-RAB43	ENST00000418265	exon	10	Other exon	ISY1-RAB43 readthrough
chr3	129134164	129134172	4.73712;4.51999;	9.25711	-	ISY1	ENST00000496163	intron	3	Other intron	ISY1 splicing factor homolog
chr3	129134841	129134844	5.75619;5.88648;	11.6427	-	ISY1-RAB43	ENST00000418265	exon	8	Other exon	ISY1-RAB43 readthrough
chr3	129134940	129134941	6.29881;	6.29881	-	ISY1-RAB43	ENST00000418265	exon	8	Other exon	ISY1-RAB43 readthrough
chr3	129140481	129140482	0.866556;	0.866556	-	ISY1-RAB43	ENST00000418265	exon	7	Other exon	ISY1-RAB43 readthrough
chr3	129249630	129249631	8.76404;	8.76404	+	COPG1	ENST00000314797	exon	1	1st exon	COPI coat complex subunit gamma 1
chr3	129249650	129249651	0.988595;	0.988595	+	COPG1	ENST00000314797	exon	1	1st exon	COPI coat complex subunit gamma 1
chr3	129265595	129265599	6.64222;1.47204;	8.11426	+	COPG1	ENST00000314797	exon	14	Other exon	COPI coat complex subunit gamma 1
chr3	129265752	129265754	5.07103;5.19283;	10.2639	+	COPG1	ENST00000314797	exon	14	Other exon	COPI coat complex subunit gamma 1
chr3	129315386	129315387	10.1975;	10.1975	-	H1-10	ENST00000333762	exon	1	1st exon	H1.10 linker histone
chr3	129397349	129397350	0.798316;	0.798316						intergenic
chr3	129434068	129434074	16.4857;3.83124;24.0451;	44.3621	-	MBD4	ENST00000249910	exon	4	Other exon	methyl-CpG binding domain 4, DNA glycosylase
chr3	129436516	129436517	24.9362;	24.9362	-	MBD4	ENST00000393278	intron	2	Other intron	methyl-CpG binding domain 4, DNA glycosylase
chr3	129436527	129436528	1.33438;	1.33438	-	MBD4	ENST00000393278	intron	2	Other intron	methyl-CpG binding domain 4, DNA glycosylase
chr3	129436558	129436559	2.67725;	2.67725	-	MBD4	ENST00000393278	intron	2	Other intron	methyl-CpG binding domain 4, DNA glycosylase
chr3	129436585	129436586	8.15164;	8.15164	-	MBD4	ENST00000393278	intron	2	Other intron	methyl-CpG binding domain 4, DNA glycosylase
chr3	129436611	129436612	9.62254;	9.62254	-	MBD4	ENST00000393278	intron	2	Other intron	methyl-CpG binding domain 4, DNA glycosylase
chr3	129437805	129437806	3.83471;	3.83471	-	MBD4	ENST00000393278	intron	2	Other intron	methyl-CpG binding domain 4, DNA glycosylase
chr3	129437858	129437859	5.75384;	5.75384	-	MBD4	ENST00000249910	exon	2	Other exon	methyl-CpG binding domain 4, DNA glycosylase
chr3	129437871	129437872	5.82907;	5.82907	-	MBD4	ENST00000249910	exon	2	Other exon	methyl-CpG binding domain 4, DNA glycosylase
chr3	129557151	129557154	3.83279;6.39495;	10.2277	-	PLXND1	ENST00000324093	exon	34	Other exon	plexin D1
chr3	131479204	131479205	0.222508;	0.222508	-	MRPL3	ENST00000264995	intron	6	Other intron	mitochondrial ribosomal protein L3
chr3	131479233	131479234	24.4413;	24.4413	-	MRPL3	ENST00000264995	intron	6	Other intron	mitochondrial ribosomal protein L3
chr3	132482251	132482252	5.65652;	5.65652	+	DNAJC13	ENST00000260818	exon	27	Other exon	DnaJ heat shock protein family (Hsp40) member C13
chr3	132482279	132482280	0.126523;	0.126523	+	DNAJC13	ENST00000260818	exon	27	Other exon	DnaJ heat shock protein family (Hsp40) member C13
chr3	132482296	132482297	8.11872;	8.11872	+	DNAJC13	ENST00000260818	exon	27	Other exon	DnaJ heat shock protein family (Hsp40) member C13
chr3	132483408	132483409	6.20285;	6.20285	+	DNAJC13	ENST00000260818	exon	28	Other exon	DnaJ heat shock protein family (Hsp40) member C13
chr3	132494213	132494214	15.562;	15.562	+	DNAJC13	ENST00000260818	exon	34	Other exon	DnaJ heat shock protein family (Hsp40) member C13
chr3	133573857	133573858	4.63624;	4.63624	+	CDV3	ENST00000264993	exon	1	1st exon	CDV3 homolog
chr3	133573873	133573878	8.55326;0.590094;	9.14335	+	CDV3	ENST00000264993	exon	1	1st exon	CDV3 homolog
chr3	133574019	133574020	0.819619;	0.819619	+	CDV3	ENST00000264993	exon	1	1st exon	CDV3 homolog
chr3	133574073	133574074	8.10547;	8.10547	+	CDV3	ENST00000264993	exon	1	1st exon	CDV3 homolog
chr3	133574166	133574170	31.1056;31.1722;	62.2778	+	CDV3	ENST00000264993	exon	1	1st exon	CDV3 homolog
chr3	133574240	133574241	31.3785;	31.3785	+	CDV3	ENST00000264993	exon	1	1st exon	CDV3 homolog
chr3	133575080	133575083	5.9046;0.885393;	6.78999	+	CDV3	ENST00000264993	exon	2	Other exon	CDV3 homolog
chr3	133575111	133575112	4.71742;	4.71742	+	CDV3	ENST00000264993	exon	2	Other exon	CDV3 homolog
chr3	133584022	133584026	15.8112;0.169638;	15.9809	+	CDV3	ENST00000264993	exon	3	Other exon	CDV3 homolog
chr3	133584035	133584036	25.1134;	25.1134	+	CDV3	ENST00000264993	exon	3	Other exon	CDV3 homolog
chr3	133584082	133584083	3.32341;	3.32341	+	CDV3	ENST00000264993	exon	3	Other exon	CDV3 homolog
chr3	133584109	133584115	20.8887;8.77274;	29.6615	+	CDV3	ENST00000264993	exon	3	Other exon	CDV3 homolog
chr3	133584123	133584126	0.122664;0.447277;	0.569942	+	CDV3	ENST00000264993	exon	3	Other exon	CDV3 homolog
chr3	133586631	133586632	6.12169;	6.12169	+	CDV3	ENST00000264993	exon	4	Other exon	CDV3 homolog
chr3	133618219	133618220	6.36879;	6.36879	-	TOPBP1	ENST00000260810	exon	21	Other exon	DNA topoisomerase II binding protein 1
chr3	133628622	133628623	3.26759;	3.26759	-	TOPBP1	ENST00000260810	exon	15	Other exon	DNA topoisomerase II binding protein 1
chr3	133628639	133628640	0.355479;	0.355479	-	TOPBP1	ENST00000260810	exon	15	Other exon	DNA topoisomerase II binding protein 1
chr3	133628690	133628691	8.11945;	8.11945	-	TOPBP1	ENST00000260810	exon	15	Other exon	DNA topoisomerase II binding protein 1
chr3	133638049	133638050	6.90211;	6.90211	-	TOPBP1	ENST00000260810	exon	14	Other exon	DNA topoisomerase II binding protein 1
chr3	133638116	133638123	0.982982;5.66944;	6.65243	-	TOPBP1	ENST00000260810	exon	14	Other exon	DNA topoisomerase II binding protein 1
chr3	133640038	133640039	14.221;	14.221	-	TOPBP1	ENST00000260810	exon	13	Other exon	DNA topoisomerase II binding protein 1
chr3	133640053	133640054	1.72732;	1.72732	-	TOPBP1	ENST00000260810	exon	13	Other exon	DNA topoisomerase II binding protein 1
chr3	134532819	134532820	4.42236;	4.42236	+	CEP63	ENST00000383229	exon	5	Other exon	centrosomal protein 63
chr3	134532854	134532855	1.46306;	1.46306	+	CEP63	ENST00000383229	exon	5	Other exon	centrosomal protein 63
chr3	134532889	134532896	4.708;15.5632;2.96831;	23.2395	+	CEP63	ENST00000383229	exon	5	Other exon	centrosomal protein 63
chr3	134545811	134545815	5.7187;13.4908;	19.2095	+	CEP63	ENST00000383229	exon	7	Other exon	centrosomal protein 63
chr3	136341503	136341504	20.6486;	20.6486	-	STAG1	ENST00000236698	intron	30	Other intron	stromal antigen 1
chr3	136604373	136604374	3.63448;	3.63448	-	STAG1	ENST00000383202	exon	4	Other exon	stromal antigen 1
chr3	136604464	136604465	11.2702;	11.2702	-	STAG1	ENST00000383202	exon	4	Other exon	stromal antigen 1
chr3	136623184	136623185	10.1423;	10.1423	-	STAG1	ENST00000383202	exon	3	Other exon	stromal antigen 1
chr3	136623238	136623239	4.70046;	4.70046	-	STAG1	ENST00000383202	exon	3	Other exon	stromal antigen 1
chr3	136630892	136630893	3.17129;	3.17129	-	STAG1	ENST00000383202	exon	2	Other exon	stromal antigen 1
chr3	136630931	136630932	3.17129;	3.17129	-	STAG1	ENST00000383202	exon	2	Other exon	stromal antigen 1
chr3	138647810	138647811	3.63411;	3.63411						intergenic
chr3	138647833	138647834	0.586212;	0.586212						intergenic
chr3	138647864	138647865	0.867979;	0.867979						intergenic
chr3	139358244	139358245	0.690899;	0.690899	-	COPB2	ENST00000512309	intron	5	Other intron	COPI coat complex subunit beta 2
chr3	139358273	139358274	3.72724;	3.72724	-	COPB2	ENST00000512309	intron	5	Other intron	COPI coat complex subunit beta 2
chr3	139358748	139358754	4.88515;10.1723;	15.0574	-	COPB2	ENST00000512309	intron	5	Other intron	COPI coat complex subunit beta 2
chr3	139358769	139358770	4.67023;	4.67023	-	COPB2	ENST00000512309	intron	5	Other intron	COPI coat complex subunit beta 2
chr3	139358810	139358811	0.64441;	0.64441	-	COPB2	ENST00000512309	intron	5	Other intron	COPI coat complex subunit beta 2
chr3	139359040	139359041	10.4639;	10.4639	-	COPB2	ENST00000512309	intron	5	Other intron	COPI coat complex subunit beta 2
chr3	139359079	139359080	20.2812;	20.2812	-	COPB2	ENST00000512309	intron	5	Other intron	COPI coat complex subunit beta 2
chr3	142320675	142320676	0.809705;	0.809705	-	XRN1	ENST00000264951	intron	37	Other intron	5'-3' exoribonuclease 1
chr3	142325702	142325703	0.177255;	0.177255	-	XRN1	ENST00000264951	intron	37	Other intron	5'-3' exoribonuclease 1
chr3	142325758	142325759	10.4967;	10.4967	-	XRN1	ENST00000264951	intron	37	Other intron	5'-3' exoribonuclease 1
chr3	142332980	142332981	3.18086;	3.18086	-	XRN1	ENST00000392981	exon	35	Other exon	5'-3' exoribonuclease 1
chr3	142355408	142355411	8.69738;11.3984;	20.0958	-	XRN1	ENST00000392981	exon	32	Other exon	5'-3' exoribonuclease 1
chr3	142355429	142355430	2.72137;	2.72137	-	XRN1	ENST00000392981	exon	32	Other exon	5'-3' exoribonuclease 1
chr3	142355496	142355497	9.30584;	9.30584	-	XRN1	ENST00000392981	exon	32	Other exon	5'-3' exoribonuclease 1
chr3	142365111	142365112	22.3628;	22.3628	-	XRN1	ENST00000392981	exon	29	Other exon	5'-3' exoribonuclease 1
chr3	142365351	142365352	1.20313;	1.20313	-	XRN1	ENST00000392981	exon	28	Other exon	5'-3' exoribonuclease 1
chr3	142371264	142371265	0.93211;	0.93211	-	XRN1	ENST00000392981	exon	26	Other exon	5'-3' exoribonuclease 1
chr3	142371295	142371296	12.8709;	12.8709	-	XRN1	ENST00000392981	exon	26	Other exon	5'-3' exoribonuclease 1
chr3	142371306	142371307	5.51748;	5.51748	-	XRN1	ENST00000392981	exon	26	Other exon	5'-3' exoribonuclease 1
chr3	142375803	142375804	18.6271;	18.6271	-	XRN1	ENST00000392981	exon	25	Other exon	5'-3' exoribonuclease 1
chr3	142375840	142375841	5.52051;	5.52051	-	XRN1	ENST00000392981	exon	25	Other exon	5'-3' exoribonuclease 1
chr3	142384596	142384597	11.215;	11.215	-	XRN1	ENST00000392981	exon	21	Other exon	5'-3' exoribonuclease 1
chr3	142384649	142384650	4.79251;	4.79251	-	XRN1	ENST00000392981	exon	21	Other exon	5'-3' exoribonuclease 1
chr3	142384658	142384665	3.30938;18.2586;10.3355;	31.9035	-	XRN1	ENST00000392981	exon	21	Other exon	5'-3' exoribonuclease 1
chr3	142397368	142397369	1.90801;	1.90801	-	XRN1	ENST00000392981	exon	20	Other exon	5'-3' exoribonuclease 1
chr3	142397396	142397401	11.0528;21.1597;	32.2125	-	XRN1	ENST00000392981	exon	20	Other exon	5'-3' exoribonuclease 1
chr3	142397455	142397456	10.7896;	10.7896	-	XRN1	ENST00000392981	exon	20	Other exon	5'-3' exoribonuclease 1
chr3	142400497	142400500	1.4355;3.94308;	5.37858	-	XRN1	ENST00000392981	exon	19	Other exon	5'-3' exoribonuclease 1
chr3	142400542	142400543	0.679617;	0.679617	-	XRN1	ENST00000392981	exon	19	Other exon	5'-3' exoribonuclease 1
chr3	142403730	142403731	2.10644;	2.10644	-	XRN1	ENST00000392981	exon	18	Other exon	5'-3' exoribonuclease 1
chr3	142414198	142414199	3.44809;	3.44809	-	XRN1	ENST00000392981	exon	14	Other exon	5'-3' exoribonuclease 1
chr3	142421019	142421020	1.59566;	1.59566	-	XRN1	ENST00000392981	exon	10	Other exon	5'-3' exoribonuclease 1
chr3	142421078	142421079	22.5672;	22.5672	-	XRN1	ENST00000392981	exon	10	Other exon	5'-3' exoribonuclease 1
chr3	142421087	142421088	16.9212;	16.9212	-	XRN1	ENST00000392981	exon	10	Other exon	5'-3' exoribonuclease 1
chr3	142421099	142421100	2.14438;	2.14438	-	XRN1	ENST00000392981	exon	10	Other exon	5'-3' exoribonuclease 1
chr3	142421482	142421483	4.8922;	4.8922	-	XRN1	ENST00000392981	exon	9	Other exon	5'-3' exoribonuclease 1
chr3	142421495	142421496	6.76795;	6.76795	-	XRN1	ENST00000392981	exon	9	Other exon	5'-3' exoribonuclease 1
chr3	142421532	142421539	2.66248;2.46955;2.17087;	7.3029	-	XRN1	ENST00000392981	exon	9	Other exon	5'-3' exoribonuclease 1
chr3	142422638	142422639	2.5687;	2.5687	-	XRN1	ENST00000392981	exon	8	Other exon	5'-3' exoribonuclease 1
chr3	142426803	142426814	5.89152;3.30234;0.79724;	9.9911	-	XRN1	ENST00000392981	exon	3	Other exon	5'-3' exoribonuclease 1
chr3	142447923	142447926	12.1031;17.1774;	29.2805	-	XRN1	ENST00000392981	exon	1	1st exon	5'-3' exoribonuclease 1
chr3	142448019	142448020	0.503596;	0.503596						intergenic
chr3	143001600	143001601	7.73159;	7.73159	+	U2SURP	ENST00000600150	intron	3	Other intron	U2 snRNP associated SURP domain containing
chr3	143001636	143001637	12.5778;	12.5778	+	U2SURP	ENST00000600150	intron	3	Other intron	U2 snRNP associated SURP domain containing
chr3	143001668	143001669	4.40887;	4.40887	+	U2SURP	ENST00000600150	intron	3	Other intron	U2 snRNP associated SURP domain containing
chr3	143012220	143012222	26.5528;10.1688;	36.7216	+	U2SURP	ENST00000600150	intron	3	Other intron	U2 snRNP associated SURP domain containing
chr3	143012295	143012302	19.9281;23.1847;	43.1128	+	U2SURP	ENST00000473835	exon	3	Other exon	U2 snRNP associated SURP domain containing
chr3	143012313	143012314	0.758914;	0.758914	+	U2SURP	ENST00000473835	exon	3	Other exon	U2 snRNP associated SURP domain containing
chr3	143012348	143012349	8.40417;	8.40417	+	U2SURP	ENST00000473835	exon	3	Other exon	U2 snRNP associated SURP domain containing
chr3	143014363	143014364	3.61781;	3.61781	+	U2SURP	ENST00000473835	exon	4	Other exon	U2 snRNP associated SURP domain containing
chr3	143014398	143014399	22.0547;	22.0547	+	U2SURP	ENST00000473835	exon	4	Other exon	U2 snRNP associated SURP domain containing
chr3	143016324	143016325	10.0061;	10.0061	+	U2SURP	ENST00000473835	exon	5	Other exon	U2 snRNP associated SURP domain containing
chr3	143016335	143016336	17.9335;	17.9335	+	U2SURP	ENST00000473835	exon	5	Other exon	U2 snRNP associated SURP domain containing
chr3	143016357	143016358	1.01597;	1.01597	+	U2SURP	ENST00000473835	exon	5	Other exon	U2 snRNP associated SURP domain containing
chr3	143016869	143016884	5.65393;2.75597;23.7381;2.54368;	34.6917	+	U2SURP	ENST00000473835	exon	6	Other exon	U2 snRNP associated SURP domain containing
chr3	143020602	143020603	9.21707;	9.21707	+	U2SURP	ENST00000473835	exon	8	Other exon	U2 snRNP associated SURP domain containing
chr3	143020625	143020631	13.5441;0.88956;	14.4336	+	U2SURP	ENST00000473835	exon	8	Other exon	U2 snRNP associated SURP domain containing
chr3	143021505	143021506	0.559159;	0.559159	+	U2SURP	ENST00000473835	exon	10	Other exon	U2 snRNP associated SURP domain containing
chr3	143021531	143021532	14.287;	14.287	+	U2SURP	ENST00000473835	exon	10	Other exon	U2 snRNP associated SURP domain containing
chr3	143022500	143022501	16.5499;	16.5499	+	U2SURP	ENST00000473835	exon	11	Other exon	U2 snRNP associated SURP domain containing
chr3	143022525	143022526	1.57888;	1.57888	+	U2SURP	ENST00000473835	exon	11	Other exon	U2 snRNP associated SURP domain containing
chr3	143022572	143022573	5.30612;	5.30612	+	U2SURP	ENST00000473835	exon	11	Other exon	U2 snRNP associated SURP domain containing
chr3	143022862	143022863	2.89625;	2.89625	+	U2SURP	ENST00000473835	exon	12	Other exon	U2 snRNP associated SURP domain containing
chr3	143022949	143022950	2.27258;	2.27258	+	U2SURP	ENST00000473835	exon	12	Other exon	U2 snRNP associated SURP domain containing
chr3	143028362	143028363	0.418382;	0.418382	+	U2SURP	ENST00000473835	exon	15	Other exon	U2 snRNP associated SURP domain containing
chr3	143028479	143028480	0.962166;	0.962166	+	U2SURP	ENST00000473835	intron	15	Other intron	U2 snRNP associated SURP domain containing
chr3	143028496	143028497	5.25339;	5.25339	+	U2SURP	ENST00000473835	exon	16	Other exon	U2 snRNP associated SURP domain containing
chr3	143028549	143028550	2.14954;	2.14954	+	U2SURP	ENST00000473835	exon	16	Other exon	U2 snRNP associated SURP domain containing
chr3	143028558	143028559	2.46515;	2.46515	+	U2SURP	ENST00000473835	exon	16	Other exon	U2 snRNP associated SURP domain containing
chr3	143032864	143032865	2.22907;	2.22907	+	U2SURP	ENST00000473835	exon	17	Other exon	U2 snRNP associated SURP domain containing
chr3	143037299	143037300	7.92285;	7.92285	+	U2SURP	ENST00000473835	exon	21	Other exon	U2 snRNP associated SURP domain containing
chr3	143038899	143038900	14.1036;	14.1036	+	U2SURP	ENST00000473835	exon	23	Other exon	U2 snRNP associated SURP domain containing
chr3	143038917	143038918	18.8379;	18.8379	+	U2SURP	ENST00000473835	exon	23	Other exon	U2 snRNP associated SURP domain containing
chr3	143038938	143038939	6.8384;	6.8384	+	U2SURP	ENST00000473835	exon	23	Other exon	U2 snRNP associated SURP domain containing
chr3	143043117	143043118	22.2225;	22.2225	+	U2SURP	ENST00000473835	exon	24	Other exon	U2 snRNP associated SURP domain containing
chr3	143043130	143043138	9.13372;2.46841;	11.6021	+	U2SURP	ENST00000473835	exon	24	Other exon	U2 snRNP associated SURP domain containing
chr3	143043146	143043151	10.6549;20.1256;	30.7804	+	U2SURP	ENST00000473835	exon	24	Other exon	U2 snRNP associated SURP domain containing
chr3	143043194	143043195	1.4631;	1.4631	+	U2SURP	ENST00000473835	exon	24	Other exon	U2 snRNP associated SURP domain containing
chr3	143043215	143043216	10.4877;	10.4877	+	U2SURP	ENST00000473835	exon	24	Other exon	U2 snRNP associated SURP domain containing
chr3	143043227	143043228	2.0086;	2.0086	+	U2SURP	ENST00000473835	exon	24	Other exon	U2 snRNP associated SURP domain containing
chr3	143043266	143043267	2.40102;	2.40102	+	U2SURP	ENST00000473835	exon	24	Other exon	U2 snRNP associated SURP domain containing
chr3	143050946	143050948	12.5304;0.116773;	12.6472	+	U2SURP	ENST00000473835	exon	25	Other exon	U2 snRNP associated SURP domain containing
chr3	143050993	143050994	4.32188;	4.32188	+	U2SURP	ENST00000473835	exon	25	Other exon	U2 snRNP associated SURP domain containing
chr3	143051022	143051023	6.17987;	6.17987	+	U2SURP	ENST00000473835	exon	25	Other exon	U2 snRNP associated SURP domain containing
chr3	143051033	143051034	4.81978;	4.81978	+	U2SURP	ENST00000473835	exon	25	Other exon	U2 snRNP associated SURP domain containing
chr3	143053691	143053692	29.0404;	29.0404	+	U2SURP	ENST00000473835	exon	26	Other exon	U2 snRNP associated SURP domain containing
chr3	143053722	143053723	31.4664;	31.4664	+	U2SURP	ENST00000473835	exon	26	Other exon	U2 snRNP associated SURP domain containing
chr3	143053752	143053753	33.1208;	33.1208	+	U2SURP	ENST00000473835	exon	26	Other exon	U2 snRNP associated SURP domain containing
chr3	143053781	143053782	1.03234;	1.03234	+	U2SURP	ENST00000473835	exon	26	Other exon	U2 snRNP associated SURP domain containing
chr3	143054954	143054958	4.47582;24.375;	28.8508	+	U2SURP	ENST00000467348	intron	7	Other intron	U2 snRNP associated SURP domain containing
chr3	143054978	143054982	18.0666;24.3251;	42.3917	+	U2SURP	ENST00000467348	intron	7	Other intron	U2 snRNP associated SURP domain containing
chr3	143055037	143055038	9.93156;	9.93156	+	U2SURP	ENST00000467348	intron	7	Other intron	U2 snRNP associated SURP domain containing
chr3	143055050	143055051	23.8552;	23.8552	+	U2SURP	ENST00000467348	intron	7	Other intron	U2 snRNP associated SURP domain containing
chr3	146522015	146522016	2.14349;	2.14349	-	PLSCR1	ENST00000483300	intron	2	Other intron	phospholipid scramblase 1
chr3	146533493	146533494	6.00974;	6.00974	-	PLSCR1	ENST00000342435	exon	3	Other exon	phospholipid scramblase 1
chr3	146533519	146533520	5.45518;	5.45518	-	PLSCR1	ENST00000342435	exon	3	Other exon	phospholipid scramblase 1
chr3	146533544	146533545	13.7093;	13.7093	-	PLSCR1	ENST00000342435	exon	3	Other exon	phospholipid scramblase 1
chr3	150546090	150546091	0.921688;	0.921688	-	SERP1	ENST00000479209	exon	2	Other exon	stress associated endoplasmic reticulum protein 1
chr3	150546111	150546112	0.67955;	0.67955	-	SERP1	ENST00000479209	exon	2	Other exon	stress associated endoplasmic reticulum protein 1
chr3	150546206	150546207	0.355451;	0.355451	-	SERP1	ENST00000479209	exon	2	Other exon	stress associated endoplasmic reticulum protein 1
chr3	150572422	150572428	9.18977;1.48388;	10.6737	-	SERP1	ENST00000479209	intron	1	1st intron	stress associated endoplasmic reticulum protein 1
chr3	150572483	150572484	4.48128;	4.48128	-	SERP1	ENST00000479209	intron	1	1st intron	stress associated endoplasmic reticulum protein 1
chr3	150575671	150575672	4.21529;	4.21529	-	SERP1	ENST00000479209	intron	1	1st intron	stress associated endoplasmic reticulum protein 1
chr3	150575712	150575713	28.3125;	28.3125	-	SERP1	ENST00000479209	intron	1	1st intron	stress associated endoplasmic reticulum protein 1
chr3	150575726	150575727	3.59664;	3.59664	-	SERP1	ENST00000479209	intron	1	1st intron	stress associated endoplasmic reticulum protein 1
chr3	150581672	150581676	11.4803;3.94171;	15.422	-	SERP1	ENST00000479209	intron	1	1st intron	stress associated endoplasmic reticulum protein 1
chr3	150581730	150581739	4.00217;5.13174;	9.13392	-	SERP1	ENST00000479209	intron	1	1st intron	stress associated endoplasmic reticulum protein 1
chr3	150583209	150583210	18.6147;	18.6147	-	SERP1	ENST00000479209	intron	1	1st intron	stress associated endoplasmic reticulum protein 1
chr3	150583233	150583234	0.900183;	0.900183	-	SERP1	ENST00000479209	intron	1	1st intron	stress associated endoplasmic reticulum protein 1
chr3	150583908	150583909	16.1542;	16.1542	-	SERP1	ENST00000479209	intron	1	1st intron	stress associated endoplasmic reticulum protein 1
chr3	150583937	150583938	7.00166;	7.00166	-	SERP1	ENST00000479209	intron	1	1st intron	stress associated endoplasmic reticulum protein 1
chr3	152414985	152414990	9.49461;4.34276;	13.8374	+	MBNL1	ENST00000282486	exon	3	Other exon	muscleblind like splicing regulator 1
chr3	152415069	152415070	3.09978;	3.09978	+	MBNL1	ENST00000282486	exon	3	Other exon	muscleblind like splicing regulator 1
chr3	152415102	152415103	7.39107;	7.39107	+	MBNL1	ENST00000282486	exon	3	Other exon	muscleblind like splicing regulator 1
chr3	152420432	152420433	9.42887;	9.42887	+	MBNL1	ENST00000282486	intron	3	Other intron	muscleblind like splicing regulator 1
chr3	152420473	152420474	2.73834;	2.73834	+	MBNL1	ENST00000282486	intron	3	Other intron	muscleblind like splicing regulator 1
chr3	152420569	152420570	3.80378;	3.80378	+	MBNL1	ENST00000282486	intron	3	Other intron	muscleblind like splicing regulator 1
chr3	152420620	152420624	16.02;26.7795;	42.7995	+	MBNL1	ENST00000282486	intron	3	Other intron	muscleblind like splicing regulator 1
chr3	152420670	152420671	6.44532;	6.44532	+	MBNL1	ENST00000282486	intron	3	Other intron	muscleblind like splicing regulator 1
chr3	152420695	152420696	29.2399;	29.2399	+	MBNL1	ENST00000282486	intron	3	Other intron	muscleblind like splicing regulator 1
chr3	152420714	152420715	13.8875;	13.8875	+	MBNL1	ENST00000282486	intron	3	Other intron	muscleblind like splicing regulator 1
chr3	152420746	152420747	0.767417;	0.767417	+	MBNL1	ENST00000282486	intron	3	Other intron	muscleblind like splicing regulator 1
chr3	152420756	152420757	1.14449;	1.14449	+	MBNL1	ENST00000282486	intron	3	Other intron	muscleblind like splicing regulator 1
chr3	152420807	152420811	26.6188;11.2838;	37.9025	+	MBNL1	ENST00000282486	intron	3	Other intron	muscleblind like splicing regulator 1
chr3	152420879	152420880	1.54812;	1.54812	+	MBNL1	ENST00000282486	intron	3	Other intron	muscleblind like splicing regulator 1
chr3	152420920	152420921	8.17351;	8.17351	+	MBNL1	ENST00000282486	intron	3	Other intron	muscleblind like splicing regulator 1
chr3	152420950	152420953	12.1711;2.06416;	14.2353	+	MBNL1	ENST00000282486	intron	3	Other intron	muscleblind like splicing regulator 1
chr3	152420974	152420975	16.1494;	16.1494	+	MBNL1	ENST00000282486	intron	3	Other intron	muscleblind like splicing regulator 1
chr3	152421001	152421002	8.68796;	8.68796	+	MBNL1	ENST00000282486	intron	3	Other intron	muscleblind like splicing regulator 1
chr3	152421090	152421091	17.3751;	17.3751	+	MBNL1	ENST00000282486	intron	3	Other intron	muscleblind like splicing regulator 1
chr3	152421106	152421107	31.5703;	31.5703	+	MBNL1	ENST00000282486	intron	3	Other intron	muscleblind like splicing regulator 1
chr3	152421304	152421305	7.92289;	7.92289	+	MBNL1	ENST00000282486	intron	3	Other intron	muscleblind like splicing regulator 1
chr3	152421599	152421605	4.86705;0.188866;0.248593;	5.30451	+	MBNL1	ENST00000282486	intron	3	Other intron	muscleblind like splicing regulator 1
chr3	152421711	152421712	5.71587;	5.71587	+	MBNL1	ENST00000282486	intron	3	Other intron	muscleblind like splicing regulator 1
chr3	152421836	152421837	0.625561;	0.625561	+	MBNL1	ENST00000282486	intron	3	Other intron	muscleblind like splicing regulator 1
chr3	152421871	152421872	13.2835;	13.2835	+	MBNL1	ENST00000282486	intron	3	Other intron	muscleblind like splicing regulator 1
chr3	152422089	152422096	16.6524;1.03288;	17.6853	+	MBNL1	ENST00000282486	intron	3	Other intron	muscleblind like splicing regulator 1
chr3	152422143	152422144	10.5904;	10.5904	+	MBNL1	ENST00000282486	intron	3	Other intron	muscleblind like splicing regulator 1
chr3	152422218	152422219	6.36851;	6.36851	+	MBNL1	ENST00000282486	intron	3	Other intron	muscleblind like splicing regulator 1
chr3	152422286	152422287	18.1595;	18.1595	+	MBNL1	ENST00000282486	intron	3	Other intron	muscleblind like splicing regulator 1
chr3	152422364	152422365	4.67672;	4.67672	+	MBNL1	ENST00000282486	intron	3	Other intron	muscleblind like splicing regulator 1
chr3	152422410	152422411	5.44391;	5.44391	+	MBNL1	ENST00000282486	intron	3	Other intron	muscleblind like splicing regulator 1
chr3	152422553	152422557	0.0117662;9.70358;	9.71535	+	MBNL1	ENST00000282486	intron	3	Other intron	muscleblind like splicing regulator 1
chr3	152422579	152422580	9.53949;	9.53949	+	MBNL1	ENST00000282486	intron	3	Other intron	muscleblind like splicing regulator 1
chr3	152422688	152422691	2.52402;30.373;	32.8971	+	MBNL1	ENST00000282486	intron	3	Other intron	muscleblind like splicing regulator 1
chr3	152422700	152422701	1.34351;	1.34351	+	MBNL1	ENST00000282486	intron	3	Other intron	muscleblind like splicing regulator 1
chr3	152422712	152422713	21.2296;	21.2296	+	MBNL1	ENST00000282486	intron	3	Other intron	muscleblind like splicing regulator 1
chr3	152422807	152422808	0.42734;	0.42734	+	MBNL1	ENST00000282486	intron	3	Other intron	muscleblind like splicing regulator 1
chr3	152422940	152422941	2.38263;	2.38263	+	MBNL1	ENST00000282486	intron	3	Other intron	muscleblind like splicing regulator 1
chr3	152423046	152423047	1.34637;	1.34637	+	MBNL1	ENST00000282486	intron	3	Other intron	muscleblind like splicing regulator 1
chr3	152423087	152423088	6.33175;	6.33175	+	MBNL1	ENST00000282486	intron	3	Other intron	muscleblind like splicing regulator 1
chr3	152423098	152423099	1.27827;	1.27827	+	MBNL1	ENST00000282486	intron	3	Other intron	muscleblind like splicing regulator 1
chr3	152423231	152423232	11.0352;	11.0352	+	MBNL1	ENST00000282486	intron	3	Other intron	muscleblind like splicing regulator 1
chr3	152423272	152423273	2.12379;	2.12379	+	MBNL1	ENST00000282486	intron	3	Other intron	muscleblind like splicing regulator 1
chr3	152423327	152423328	2.35034;	2.35034	+	MBNL1	ENST00000282486	intron	3	Other intron	muscleblind like splicing regulator 1
chr3	152423336	152423337	9.21551;	9.21551	+	MBNL1	ENST00000282486	intron	3	Other intron	muscleblind like splicing regulator 1
chr3	152423408	152423412	1.78572;11.8368;	13.6226	+	MBNL1	ENST00000282486	intron	3	Other intron	muscleblind like splicing regulator 1
chr3	152423436	152423441	30.1513;35.4687;0.146003;	65.7661	+	MBNL1	ENST00000282486	intron	3	Other intron	muscleblind like splicing regulator 1
chr3	152423449	152423454	3.84252;39.9705;	43.813	+	MBNL1	ENST00000282486	intron	3	Other intron	muscleblind like splicing regulator 1
chr3	152423541	152423542	6.63875;	6.63875	+	MBNL1	ENST00000282486	intron	3	Other intron	muscleblind like splicing regulator 1
chr3	152423575	152423576	14.5568;	14.5568	+	MBNL1	ENST00000282486	intron	3	Other intron	muscleblind like splicing regulator 1
chr3	152423642	152423643	2.80005;	2.80005	+	MBNL1	ENST00000282486	intron	3	Other intron	muscleblind like splicing regulator 1
chr3	152423700	152423701	1.07818;	1.07818	+	MBNL1	ENST00000282486	intron	3	Other intron	muscleblind like splicing regulator 1
chr3	152424056	152424057	6.78898;	6.78898	+	MBNL1	ENST00000282486	intron	3	Other intron	muscleblind like splicing regulator 1
chr3	152424080	152424081	9.09587;	9.09587	+	MBNL1	ENST00000282486	intron	3	Other intron	muscleblind like splicing regulator 1
chr3	152424184	152424191	8.20617;3.13188;	11.3381	+	MBNL1	ENST00000282486	intron	3	Other intron	muscleblind like splicing regulator 1
chr3	152424213	152424214	6.4919;	6.4919	+	MBNL1	ENST00000282486	intron	3	Other intron	muscleblind like splicing regulator 1
chr3	152424327	152424330	4.36295;11.852;	16.2149	+	MBNL1	ENST00000282486	intron	3	Other intron	muscleblind like splicing regulator 1
chr3	152424369	152424370	20.4915;	20.4915	+	MBNL1	ENST00000282486	intron	3	Other intron	muscleblind like splicing regulator 1
chr3	152424396	152424402	16.8089;7.11161;	23.9205	+	MBNL1	ENST00000282486	intron	3	Other intron	muscleblind like splicing regulator 1
chr3	152424444	152424445	16.429;	16.429	+	MBNL1	ENST00000282486	intron	3	Other intron	muscleblind like splicing regulator 1
chr3	152424471	152424472	14.3894;	14.3894	+	MBNL1	ENST00000282486	intron	3	Other intron	muscleblind like splicing regulator 1
chr3	152424660	152424661	1.29819;	1.29819	+	MBNL1	ENST00000282486	intron	3	Other intron	muscleblind like splicing regulator 1
chr3	152424726	152424727	2.9269;	2.9269	+	MBNL1	ENST00000282486	intron	3	Other intron	muscleblind like splicing regulator 1
chr3	152424838	152424839	3.14113;	3.14113	+	MBNL1	ENST00000282486	intron	3	Other intron	muscleblind like splicing regulator 1
chr3	152424934	152424941	5.94986;8.45677;	14.4066	+	MBNL1	ENST00000282486	intron	3	Other intron	muscleblind like splicing regulator 1
chr3	152424953	152424954	0.993206;	0.993206	+	MBNL1	ENST00000282486	intron	3	Other intron	muscleblind like splicing regulator 1
chr3	152424967	152424968	14.345;	14.345	+	MBNL1	ENST00000282486	intron	3	Other intron	muscleblind like splicing regulator 1
chr3	152425101	152425117	26.2396;32.9014;25.8574;3.09667;15.9271;	104.022	+	MBNL1	ENST00000282486	intron	3	Other intron	muscleblind like splicing regulator 1
chr3	152425223	152425230	16.2665;18.7933;19.0111;	54.0709	+	MBNL1	ENST00000282486	intron	3	Other intron	muscleblind like splicing regulator 1
chr3	152425244	152425245	19.3894;	19.3894	+	MBNL1	ENST00000282486	intron	3	Other intron	muscleblind like splicing regulator 1
chr3	152425332	152425333	4.38922;	4.38922	+	MBNL1	ENST00000282486	intron	3	Other intron	muscleblind like splicing regulator 1
chr3	152425561	152425562	20.8885;	20.8885	+	MBNL1	ENST00000282486	intron	3	Other intron	muscleblind like splicing regulator 1
chr3	152425670	152425671	17.5095;	17.5095	+	MBNL1	ENST00000282486	intron	3	Other intron	muscleblind like splicing regulator 1
chr3	152425685	152425686	39.3797;	39.3797	+	MBNL1	ENST00000282486	intron	3	Other intron	muscleblind like splicing regulator 1
chr3	152425700	152425704	1.23049;1.2513;	2.48179	+	MBNL1	ENST00000282486	intron	3	Other intron	muscleblind like splicing regulator 1
chr3	152425762	152425763	3.38935;	3.38935	+	MBNL1	ENST00000282486	intron	3	Other intron	muscleblind like splicing regulator 1
chr3	152425818	152425819	1.65317;	1.65317	+	MBNL1	ENST00000282486	intron	3	Other intron	muscleblind like splicing regulator 1
chr3	152425972	152425973	3.39782;	3.39782	+	MBNL1	ENST00000282486	intron	3	Other intron	muscleblind like splicing regulator 1
chr3	152426062	152426063	9.11912;	9.11912	+	MBNL1	ENST00000282486	intron	3	Other intron	muscleblind like splicing regulator 1
chr3	152426106	152426111	8.74035;1.18096;	9.92131	+	MBNL1	ENST00000282486	intron	3	Other intron	muscleblind like splicing regulator 1
chr3	152426174	152426178	0.219516;8.03072;	8.25024	+	MBNL1	ENST00000282486	intron	3	Other intron	muscleblind like splicing regulator 1
chr3	152432897	152432898	21.0225;	21.0225	+	MBNL1	ENST00000545754	intron	2	Other intron	muscleblind like splicing regulator 1
chr3	152432906	152432907	1.02926;	1.02926	+	MBNL1	ENST00000545754	intron	2	Other intron	muscleblind like splicing regulator 1
chr3	154315250	154315251	2.85115;	2.85115	-	DHX36	ENST00000496811	exon	3	Other exon	DEAH-box helicase 36
chr3	154315276	154315277	0.73253;	0.73253	-	DHX36	ENST00000496811	exon	3	Other exon	DEAH-box helicase 36
chr3	154316148	154316156	5.85705;0.553192;	6.41025	-	DHX36	ENST00000496811	exon	2	Other exon	DEAH-box helicase 36
chr3	154324259	154324260	5.13554;	5.13554	-	DHX36	ENST00000496811	exon	1	1st exon	DEAH-box helicase 36
chr3	154324316	154324322	20.4641;4.0648;	24.5289	-	DHX36	ENST00000496811	exon	1	1st exon	DEAH-box helicase 36
chr3	154324409	154324410	5.33213;	5.33213	-	DHX36	ENST00000496811	exon	1	1st exon	DEAH-box helicase 36
chr3	157148376	157148377	7.43271;	7.43271	-	CCNL1	ENST00000461804	intron	10	Other intron	cyclin L1
chr3	157148524	157148525	6.21057;	6.21057	-	CCNL1	ENST00000461804	intron	10	Other intron	cyclin L1
chr3	157148555	157148556	9.12064;	9.12064	-	CCNL1	ENST00000461804	intron	10	Other intron	cyclin L1
chr3	157148582	157148586	6.10375;10.9413;	17.045	-	CCNL1	ENST00000461804	intron	10	Other intron	cyclin L1
chr3	157149343	157149361	26.5156;26.7979;10.4508;8.1992;	71.9635	-	CCNL1	ENST00000295926	exon	10	Other exon	cyclin L1
chr3	157149369	157149373	9.85662;19.6988;	29.5554	-	CCNL1	ENST00000295926	exon	10	Other exon	cyclin L1
chr3	157149487	157149490	8.34982;6.08311;	14.4329	-	CCNL1	ENST00000295926	exon	9	Other exon	cyclin L1
chr3	157149516	157149518	14.2981;16.8665;	31.1646	-	CCNL1	ENST00000295926	exon	9	Other exon	cyclin L1
chr3	157149552	157149553	15.1481;	15.1481	-	CCNL1	ENST00000295926	exon	9	Other exon	cyclin L1
chr3	157149589	157149590	0.136859;	0.136859	-	CCNL1	ENST00000295926	exon	9	Other exon	cyclin L1
chr3	157149906	157149913	24.073;23.9211;	47.9941	-	CCNL1	ENST00000295926	exon	8	Other exon	cyclin L1
chr3	157149925	157149928	0.618115;24.4138;	25.0319	-	CCNL1	ENST00000295926	exon	8	Other exon	cyclin L1
chr3	157150304	157150305	7.92039;	7.92039	-	CCNL1	ENST00000295926	exon	6	Other exon	cyclin L1
chr3	157150330	157150331	7.07496;	7.07496	-	CCNL1	ENST00000295926	exon	6	Other exon	cyclin L1
chr3	157153093	157153102	8.94751;13.9801;21.7602;	44.6878	-	CCNL1	ENST00000295926	exon	4	Other exon	cyclin L1
chr3	157157005	157157006	1.40077;	1.40077	-	CCNL1	ENST00000461804	intron	3	Other intron	cyclin L1
chr3	157158877	157158878	20.5757;	20.5757	-	CCNL1	ENST00000295926	exon	3	Other exon	cyclin L1
chr3	157158916	157158917	10.6051;	10.6051	-	CCNL1	ENST00000295926	exon	3	Other exon	cyclin L1
chr3	157158955	157158958	0.043118;7.37544;	7.41856	-	CCNL1	ENST00000295926	exon	3	Other exon	cyclin L1
chr3	157159407	157159414	5.12081;0.356929;	5.47774	-	CCNL1	ENST00000295926	exon	2	Other exon	cyclin L1
chr3	157159436	157159437	4.36476;	4.36476	-	CCNL1	ENST00000295926	exon	2	Other exon	cyclin L1
chr3	157159481	157159482	8.78637;	8.78637	-	CCNL1	ENST00000461804	intron	1	1st intron	cyclin L1
chr3	158097984	158097985	13.2542;	13.2542	-	SHOX2	ENST00000483851	exon	5	Other exon	short stature homeobox 2
chr3	158098114	158098115	0.301379;	0.301379	-	SHOX2	ENST00000483851	exon	5	Other exon	short stature homeobox 2
chr3	158098189	158098190	0.34268;	0.34268	-	SHOX2	ENST00000483851	exon	5	Other exon	short stature homeobox 2
chr3	158098200	158098201	0.649044;	0.649044	-	SHOX2	ENST00000483851	exon	5	Other exon	short stature homeobox 2
chr3	158110120	158110121	2.16045;	2.16045	+	RSRC1	ENST00000480820	intron	1	1st intron	arginine and serine rich coiled-coil 1
chr3	158110191	158110192	2.70972;	2.70972	+	RSRC1	ENST00000480820	intron	1	1st intron	arginine and serine rich coiled-coil 1
chr3	158122166	158122167	17.1336;	17.1336	+	RSRC1	ENST00000611884	exon	2	Other exon	arginine and serine rich coiled-coil 1
chr3	158122196	158122197	21.5109;	21.5109	+	RSRC1	ENST00000611884	exon	2	Other exon	arginine and serine rich coiled-coil 1
chr3	158122206	158122209	8.48596;16.2125;	24.6985	+	RSRC1	ENST00000611884	exon	2	Other exon	arginine and serine rich coiled-coil 1
chr3	158122246	158122247	24.3551;	24.3551	+	RSRC1	ENST00000611884	exon	2	Other exon	arginine and serine rich coiled-coil 1
chr3	158122259	158122260	4.8172;	4.8172	+	RSRC1	ENST00000611884	exon	2	Other exon	arginine and serine rich coiled-coil 1
chr3	158122287	158122293	4.59016;23.1541;	27.7442	+	RSRC1	ENST00000611884	exon	2	Other exon	arginine and serine rich coiled-coil 1
chr3	158123879	158123887	7.96249;30.5722;20.1046;	58.6392	+	RSRC1	ENST00000611884	exon	3	Other exon	arginine and serine rich coiled-coil 1
chr3	158123920	158123921	12.1023;	12.1023	+	RSRC1	ENST00000611884	exon	3	Other exon	arginine and serine rich coiled-coil 1
chr3	158123979	158123985	2.57372;8.27148;	10.8452	+	RSRC1	ENST00000611884	exon	3	Other exon	arginine and serine rich coiled-coil 1
chr3	158203079	158203080	2.93728;	2.93728	+	RSRC1	ENST00000464171	intron	3	Other intron	arginine and serine rich coiled-coil 1
chr3	158203226	158203237	0.22696;5.37319;2.90913;13.0634;10.8062;	32.3789	+	RSRC1	ENST00000464171	intron	3	Other intron	arginine and serine rich coiled-coil 1
chr3	158238896	158238897	1.40207;	1.40207	+	RSRC1	ENST00000464171	intron	3	Other intron	arginine and serine rich coiled-coil 1
chr3	158543358	158543359	5.90349;	5.90349	+	RSRC1	ENST00000475278	intron	8	Other intron	arginine and serine rich coiled-coil 1
chr3	158543389	158543390	2.10104;	2.10104	+	RSRC1	ENST00000475278	intron	8	Other intron	arginine and serine rich coiled-coil 1
chr3	160399648	160399650	4.77745;4.68103;	9.45849						intergenic
chr3	160401936	160401948	20.3215;22.7652;12.2843;	55.371	+	SMC4	ENST00000467468	intron	1	1st intron	structural maintenance of chromosomes 4
chr3	160402030	160402031	0.588881;	0.588881	+	SMC4	ENST00000472991	intron	1	1st intron	structural maintenance of chromosomes 4
chr3	160402050	160402051	9.51519;	9.51519	+	SMC4	ENST00000472991	intron	1	1st intron	structural maintenance of chromosomes 4
chr3	160404392	160404393	3.6553;	3.6553	+	SMC4	ENST00000344722	exon	4	Other exon	structural maintenance of chromosomes 4
chr3	160404493	160404500	21.5278;22.378;8.74243;	52.6482	+	SMC4	ENST00000344722	exon	4	Other exon	structural maintenance of chromosomes 4
chr3	160411916	160411917	11.7631;	11.7631	+	SMC4	ENST00000472991	intron	3	Other intron	structural maintenance of chromosomes 4
chr3	160411939	160411940	21.977;	21.977	+	SMC4	ENST00000344722	exon	5	Other exon	structural maintenance of chromosomes 4
chr3	160411950	160411951	21.5293;	21.5293	+	SMC4	ENST00000344722	exon	5	Other exon	structural maintenance of chromosomes 4
chr3	160411988	160411993	13.2091;27.6246;	40.8338	+	SMC4	ENST00000344722	exon	5	Other exon	structural maintenance of chromosomes 4
chr3	160412061	160412072	28.3448;6.91029;27.9389;	63.1939	+	SMC4	ENST00000344722	exon	5	Other exon	structural maintenance of chromosomes 4
chr3	160412326	160412336	27.2998;3.73367;26.4307;	57.4642	+	SMC4	ENST00000344722	exon	6	Other exon	structural maintenance of chromosomes 4
chr3	160412433	160412434	4.7207;	4.7207	+	SMC4	ENST00000344722	exon	6	Other exon	structural maintenance of chromosomes 4
chr3	160412442	160412449	5.62635;3.3657;18.9942;	27.9862	+	SMC4	ENST00000344722	exon	6	Other exon	structural maintenance of chromosomes 4
chr3	160413471	160413474	26.1366;26.1926;	52.3293	+	SMC4	ENST00000469762	intron	7	Other intron	structural maintenance of chromosomes 4
chr3	160413571	160413572	1.19126;	1.19126	+	SMC4	ENST00000344722	exon	7	Other exon	structural maintenance of chromosomes 4
chr3	160413583	160413590	2.02675;7.39614;	9.42289	+	SMC4	ENST00000344722	exon	7	Other exon	structural maintenance of chromosomes 4
chr3	160414414	160414415	12.0491;	12.0491	+	SMC4	ENST00000344722	exon	8	Other exon	structural maintenance of chromosomes 4
chr3	160414455	160414461	23.8298;23.9301;	47.7599	+	SMC4	ENST00000344722	exon	8	Other exon	structural maintenance of chromosomes 4
chr3	160414507	160414508	23.8413;	23.8413	+	SMC4	ENST00000344722	exon	8	Other exon	structural maintenance of chromosomes 4
chr3	160416309	160416316	19.5057;28.1821;	47.6878	+	SMC4	ENST00000344722	exon	9	Other exon	structural maintenance of chromosomes 4
chr3	160416356	160416357	28.2164;	28.2164	+	SMC4	ENST00000344722	exon	9	Other exon	structural maintenance of chromosomes 4
chr3	160416365	160416367	21.2871;14.0072;	35.2943	+	SMC4	ENST00000344722	exon	9	Other exon	structural maintenance of chromosomes 4
chr3	160416382	160416383	27.9622;	27.9622	+	SMC4	ENST00000344722	exon	9	Other exon	structural maintenance of chromosomes 4
chr3	160417739	160417740	24.2627;	24.2627	+	SMC4	ENST00000344722	exon	10	Other exon	structural maintenance of chromosomes 4
chr3	160417759	160417760	33.173;	33.173	+	SMC4	ENST00000344722	exon	10	Other exon	structural maintenance of chromosomes 4
chr3	160417768	160417775	1.41411;11.0374;	12.4515	+	SMC4	ENST00000344722	exon	10	Other exon	structural maintenance of chromosomes 4
chr3	160417823	160417824	0.18214;	0.18214	+	SMC4	ENST00000344722	exon	10	Other exon	structural maintenance of chromosomes 4
chr3	160417843	160417844	5.62271;	5.62271	+	SMC4	ENST00000344722	exon	10	Other exon	structural maintenance of chromosomes 4
chr3	160417886	160417887	9.79161;	9.79161	+	SMC4	ENST00000344722	exon	10	Other exon	structural maintenance of chromosomes 4
chr3	160417948	160417949	6.99054;	6.99054	+	SMC4	ENST00000344722	exon	10	Other exon	structural maintenance of chromosomes 4
chr3	160419384	160419385	1.4839;	1.4839	+	SMC4	ENST00000344722	exon	11	Other exon	structural maintenance of chromosomes 4
chr3	160419401	160419402	29.8951;	29.8951	+	SMC4	ENST00000344722	exon	11	Other exon	structural maintenance of chromosomes 4
chr3	160419470	160419471	12.2231;	12.2231	+	SMC4	ENST00000344722	exon	11	Other exon	structural maintenance of chromosomes 4
chr3	160419529	160419532	17.5838;13.9453;	31.5291	+	SMC4	ENST00000344722	exon	11	Other exon	structural maintenance of chromosomes 4
chr3	160420746	160420747	2.95138;	2.95138	+	SMC4	ENST00000344722	exon	12	Other exon	structural maintenance of chromosomes 4
chr3	160420766	160420767	28.4943;	28.4943	+	SMC4	ENST00000344722	exon	12	Other exon	structural maintenance of chromosomes 4
chr3	160420862	160420863	10.7249;	10.7249	+	SMC4	ENST00000344722	exon	12	Other exon	structural maintenance of chromosomes 4
chr3	160420893	160420898	6.17082;9.59545;	15.7663	+	SMC4	ENST00000344722	exon	12	Other exon	structural maintenance of chromosomes 4
chr3	160423431	160423432	0.0395623;	0.0395623	+	SMC4	ENST00000344722	exon	13	Other exon	structural maintenance of chromosomes 4
chr3	160423491	160423492	6.66706;	6.66706	+	SMC4	ENST00000344722	exon	13	Other exon	structural maintenance of chromosomes 4
chr3	160423529	160423533	18.2391;0.57913;	18.8182	+	SMC4	ENST00000344722	exon	13	Other exon	structural maintenance of chromosomes 4
chr3	160423631	160423639	2.63152;2.95894;23.2977;	28.8882	+	SMC4	ENST00000344722	exon	13	Other exon	structural maintenance of chromosomes 4
chr3	160423761	160423766	23.7819;24.0555;0.931174;	48.7685	+	SMC4	ENST00000344722	exon	14	Other exon	structural maintenance of chromosomes 4
chr3	160423818	160423820	14.6746;0.0672756;	14.7418	+	SMC4	ENST00000344722	exon	14	Other exon	structural maintenance of chromosomes 4
chr3	160424871	160424877	9.99605;21.3105;	31.3066	+	SMC4	ENST00000344722	exon	15	Other exon	structural maintenance of chromosomes 4
chr3	160424909	160424910	5.79585;	5.79585	+	SMC4	ENST00000344722	exon	15	Other exon	structural maintenance of chromosomes 4
chr3	160424926	160424936	15.9736;10.1915;2.55745;	28.7226	+	SMC4	ENST00000344722	exon	15	Other exon	structural maintenance of chromosomes 4
chr3	160425003	160425004	7.28322;	7.28322	+	SMC4	ENST00000344722	exon	15	Other exon	structural maintenance of chromosomes 4
chr3	160426077	160426078	19.4241;	19.4241	+	SMC4	ENST00000344722	exon	16	Other exon	structural maintenance of chromosomes 4
chr3	160426094	160426095	5.98463;	5.98463	+	SMC4	ENST00000344722	exon	16	Other exon	structural maintenance of chromosomes 4
chr3	160426106	160426107	17.3245;	17.3245	+	SMC4	ENST00000344722	exon	16	Other exon	structural maintenance of chromosomes 4
chr3	160426131	160426132	30.7513;	30.7513	+	SMC4	ENST00000344722	exon	16	Other exon	structural maintenance of chromosomes 4
chr3	160426183	160426184	16.8436;	16.8436	+	SMC4	ENST00000344722	exon	16	Other exon	structural maintenance of chromosomes 4
chr3	160428749	160428756	19.4268;19.1439;19.1438;	57.7145	+	SMC4	ENST00000469762	intron	17	Other intron	structural maintenance of chromosomes 4
chr3	160428884	160428885	26.3658;	26.3658	+	SMC4	ENST00000344722	exon	17	Other exon	structural maintenance of chromosomes 4
chr3	160428906	160428910	16.3937;16.7188;	33.1125	+	SMC4	ENST00000344722	exon	17	Other exon	structural maintenance of chromosomes 4
chr3	160428927	160428928	20.9455;	20.9455	+	SMC4	ENST00000344722	exon	17	Other exon	structural maintenance of chromosomes 4
chr3	160430645	160430656	34.6897;35.0892;35.0794;	104.858	+	SMC4	ENST00000344722	exon	18	Other exon	structural maintenance of chromosomes 4
chr3	160430696	160430697	1.7846;	1.7846	+	SMC4	ENST00000344722	exon	18	Other exon	structural maintenance of chromosomes 4
chr3	160430720	160430730	15.0879;24.7696;5.07951;	44.937	+	SMC4	ENST00000344722	exon	18	Other exon	structural maintenance of chromosomes 4
chr3	160430738	160430739	2.80672;	2.80672	+	SMC4	ENST00000344722	exon	18	Other exon	structural maintenance of chromosomes 4
chr3	160431038	160431050	6.19043;23.1775;5.03503;	34.403	+	SMC4	ENST00000462787	intron	18	Other intron	structural maintenance of chromosomes 4
chr3	160431185	160431199	20.9964;18.7821;11.677;21.9013;	73.3568	+	SMC4	ENST00000462787	intron	18	Other intron	structural maintenance of chromosomes 4
chr3	160431652	160431656	2.54942;4.15196;	6.70139	+	SMC4	ENST00000344722	exon	20	Other exon	structural maintenance of chromosomes 4
chr3	160431680	160431681	6.58441;	6.58441	+	SMC4	ENST00000344722	exon	20	Other exon	structural maintenance of chromosomes 4
chr3	160431750	160431751	32.0742;	32.0742	+	SMC4	ENST00000344722	exon	20	Other exon	structural maintenance of chromosomes 4
chr3	160432327	160432328	23.9647;	23.9647	+	SMC4	ENST00000344722	exon	21	Other exon	structural maintenance of chromosomes 4
chr3	160432344	160432345	3.69521;	3.69521	+	SMC4	ENST00000344722	exon	21	Other exon	structural maintenance of chromosomes 4
chr3	160432416	160432422	6.12312;26.0982;	32.2213	+	SMC4	ENST00000344722	exon	21	Other exon	structural maintenance of chromosomes 4
chr3	160432432	160432433	1.03446;	1.03446	+	SMC4	ENST00000344722	exon	21	Other exon	structural maintenance of chromosomes 4
chr3	160432474	160432476	28.5566;38.2907;	66.8473	+	SMC4	ENST00000344722	exon	21	Other exon	structural maintenance of chromosomes 4
chr3	160565231	160565232	4.54155;	4.54155	-	KPNA4	ENST00000334256	exon	1	1st exon	karyopherin subunit alpha 4
chr3	167550536	167550537	0.994935;	0.994935	-	WDR49	ENST00000479765	intron	9	Other intron	WD repeat domain 49
chr3	167560123	167560124	3.6124;	3.6124	-	WDR49	ENST00000479765	intron	9	Other intron	WD repeat domain 49
chr3	167653345	167653346	10.2134;	10.2134	-	WDR49	ENST00000647816	exon	2	Other exon	WD repeat domain 49
chr3	167695621	167695622	6.84703;	6.84703	-	PDCD10	ENST00000392750	exon	6	Other exon	programmed cell death 10
chr3	167695645	167695646	0.301062;	0.301062	-	PDCD10	ENST00000392750	exon	6	Other exon	programmed cell death 10
chr3	167695717	167695718	11.6273;	11.6273	-	PDCD10	ENST00000392750	exon	6	Other exon	programmed cell death 10
chr3	167704872	167704873	6.06922;	6.06922	-	PDCD10	ENST00000392750	exon	4	Other exon	programmed cell death 10
chr3	167720190	167720191	3.78574;	3.78574	-	PDCD10	ENST00000492396	intron	1	1st intron	programmed cell death 10
chr3	168010270	168010272	6.13661;18.9054;	25.042	-	GOLIM4	ENST00000470487	exon	16	Other exon	golgi integral membrane protein 4
chr3	168010342	168010346	29.6763;11.7112;	41.3874	-	GOLIM4	ENST00000470487	exon	16	Other exon	golgi integral membrane protein 4
chr3	168010370	168010371	15.0775;	15.0775	-	GOLIM4	ENST00000470487	exon	16	Other exon	golgi integral membrane protein 4
chr3	168024935	168024936	9.66991;	9.66991	-	GOLIM4	ENST00000470487	exon	13	Other exon	golgi integral membrane protein 4
chr3	168024949	168024960	30.2476;10.4015;8.07375;	48.7228	-	GOLIM4	ENST00000470487	exon	13	Other exon	golgi integral membrane protein 4
chr3	168027765	168027766	5.73009;	5.73009	-	GOLIM4	ENST00000470487	exon	12	Other exon	golgi integral membrane protein 4
chr3	168027780	168027786	11.6595;1.57801;3.82185;	17.0593	-	GOLIM4	ENST00000470487	exon	12	Other exon	golgi integral membrane protein 4
chr3	168027803	168027804	25.693;	25.693	-	GOLIM4	ENST00000470487	exon	12	Other exon	golgi integral membrane protein 4
chr3	168027813	168027814	14.9051;	14.9051	-	GOLIM4	ENST00000470487	exon	12	Other exon	golgi integral membrane protein 4
chr3	168029254	168029255	5.88245;	5.88245	-	GOLIM4	ENST00000470487	exon	11	Other exon	golgi integral membrane protein 4
chr3	168029268	168029269	0.726877;	0.726877	-	GOLIM4	ENST00000470487	exon	11	Other exon	golgi integral membrane protein 4
chr3	168032560	168032561	4.12515;	4.12515	-	GOLIM4	ENST00000470487	exon	9	Other exon	golgi integral membrane protein 4
chr3	168032569	168032570	1.1931;	1.1931	-	GOLIM4	ENST00000470487	exon	9	Other exon	golgi integral membrane protein 4
chr3	168032629	168032635	4.7209;14.807;	19.5279	-	GOLIM4	ENST00000470487	exon	9	Other exon	golgi integral membrane protein 4
chr3	168032698	168032699	7.67536;	7.67536	-	GOLIM4	ENST00000470487	exon	9	Other exon	golgi integral membrane protein 4
chr3	168032728	168032729	32.4263;	32.4263	-	GOLIM4	ENST00000470487	exon	9	Other exon	golgi integral membrane protein 4
chr3	168032790	168032791	12.0012;	12.0012	-	GOLIM4	ENST00000470487	exon	9	Other exon	golgi integral membrane protein 4
chr3	168032840	168032841	23.9533;	23.9533	-	GOLIM4	ENST00000470487	exon	9	Other exon	golgi integral membrane protein 4
chr3	168036882	168036883	4.95432;	4.95432	-	GOLIM4	ENST00000470487	exon	8	Other exon	golgi integral membrane protein 4
chr3	168036891	168036892	1.91324;	1.91324	-	GOLIM4	ENST00000470487	exon	8	Other exon	golgi integral membrane protein 4
chr3	168036972	168036977	4.63852;1.70937;	6.34789	-	GOLIM4	ENST00000470487	exon	8	Other exon	golgi integral membrane protein 4
chr3	168044838	168044839	1.07709;	1.07709	-	GOLIM4	ENST00000470487	exon	4	Other exon	golgi integral membrane protein 4
chr3	168044860	168044863	8.32602;22.8947;	31.2207	-	GOLIM4	ENST00000470487	exon	4	Other exon	golgi integral membrane protein 4
chr3	169966798	169966799	3.66152;	3.66152						intergenic
chr3	169966821	169966822	6.01369;	6.01369	+	SEC62	ENST00000337002	exon	1	1st exon	SEC62 homolog, preprotein translocation factor
chr3	169975671	169975672	3.70609;	3.70609	+	SEC62	ENST00000337002	exon	2	Other exon	SEC62 homolog, preprotein translocation factor
chr3	169976975	169976976	6.85922;	6.85922	+	SEC62	ENST00000337002	exon	3	Other exon	SEC62 homolog, preprotein translocation factor
chr3	169977011	169977012	3.41426;	3.41426	+	SEC62	ENST00000337002	exon	3	Other exon	SEC62 homolog, preprotein translocation factor
chr3	169982711	169982712	5.91371;	5.91371	+	SEC62	ENST00000337002	exon	4	Other exon	SEC62 homolog, preprotein translocation factor
chr3	169992775	169992776	1.5959;	1.5959	+	SEC62	ENST00000337002	exon	8	Other exon	SEC62 homolog, preprotein translocation factor
chr3	169992821	169992822	7.59125;	7.59125	+	SEC62	ENST00000337002	exon	8	Other exon	SEC62 homolog, preprotein translocation factor
chr3	169992850	169992858	4.9973;10.2069;	15.2042	+	SEC62	ENST00000337002	exon	8	Other exon	SEC62 homolog, preprotein translocation factor
chr3	170062603	170062604	13.3221;	13.3221	+	GPR160	ENST00000492492	intron	2	Other intron	G protein-coupled receptor 160
chr3	170128757	170128758	3.2802;	3.2802	-	PHC3	ENST00000495893	exon	8	Other exon	polyhomeotic homolog 3
chr3	170128783	170128784	7.8346;	7.8346	-	PHC3	ENST00000495893	exon	8	Other exon	polyhomeotic homolog 3
chr3	170128820	170128821	0.298282;	0.298282	-	PHC3	ENST00000495893	exon	8	Other exon	polyhomeotic homolog 3
chr3	170128966	170128967	2.45313;	2.45313	-	PHC3	ENST00000495893	exon	8	Other exon	polyhomeotic homolog 3
chr3	170129072	170129073	4.91059;	4.91059	-	PHC3	ENST00000495893	exon	8	Other exon	polyhomeotic homolog 3
chr3	170129178	170129179	11.0318;	11.0318	-	PHC3	ENST00000495893	exon	8	Other exon	polyhomeotic homolog 3
chr3	170129196	170129197	6.4503;	6.4503	-	PHC3	ENST00000495893	exon	8	Other exon	polyhomeotic homolog 3
chr3	170129290	170129291	5.77465;	5.77465	-	PHC3	ENST00000495893	exon	8	Other exon	polyhomeotic homolog 3
chr3	170129392	170129393	2.14893;	2.14893	-	PHC3	ENST00000495893	exon	8	Other exon	polyhomeotic homolog 3
chr3	170136552	170136553	1.59937;	1.59937	-	PHC3	ENST00000484931	intron	4	Other intron	polyhomeotic homolog 3
chr3	170149102	170149103	11.3283;	11.3283	-	PHC3	ENST00000484931	intron	4	Other intron	polyhomeotic homolog 3
chr3	170172666	170172667	2.8589;	2.8589	-	PHC3	ENST00000495893	exon	3	Other exon	polyhomeotic homolog 3
chr3	170172702	170172703	5.95435;	5.95435	-	PHC3	ENST00000495893	exon	3	Other exon	polyhomeotic homolog 3
chr3	170178841	170178842	4.40838;	4.40838	-	PHC3	ENST00000495893	exon	2	Other exon	polyhomeotic homolog 3
chr3	170391064	170391065	3.48696;	3.48696	+	SKIL	ENST00000458537	exon	5	Other exon	SKI like proto-oncogene
chr3	170391225	170391226	7.39254;	7.39254	+	SKIL	ENST00000458537	exon	5	Other exon	SKI like proto-oncogene
chr3	172112550	172112551	3.94377;	3.94377	+	FNDC3B	ENST00000415807	exon	2	Other exon	fibronectin type III domain containing 3B
chr3	172133467	172133468	7.6851;	7.6851	+	FNDC3B	ENST00000415807	intron	2	Other intron	fibronectin type III domain containing 3B
chr3	172133487	172133493	18.8364;8.30554;	27.1419	+	FNDC3B	ENST00000415807	exon	3	Other exon	fibronectin type III domain containing 3B
chr3	172133507	172133511	10.9408;30.6135;	41.5543	+	FNDC3B	ENST00000415807	exon	3	Other exon	fibronectin type III domain containing 3B
chr3	172133538	172133539	1.07714;	1.07714	+	FNDC3B	ENST00000415807	exon	3	Other exon	fibronectin type III domain containing 3B
chr3	172226907	172226908	5.27869;	5.27869	+	FNDC3B	ENST00000415807	exon	4	Other exon	fibronectin type III domain containing 3B
chr3	172226920	172226921	21.7841;	21.7841	+	FNDC3B	ENST00000415807	exon	4	Other exon	fibronectin type III domain containing 3B
chr3	172226937	172226938	3.8553;	3.8553	+	FNDC3B	ENST00000415807	exon	4	Other exon	fibronectin type III domain containing 3B
chr3	172247543	172247547	8.04941;0.240274;	8.28969	+	FNDC3B	ENST00000415807	exon	5	Other exon	fibronectin type III domain containing 3B
chr3	172247666	172247671	16.7757;6.46952;	23.2452	+	FNDC3B	ENST00000415807	exon	5	Other exon	fibronectin type III domain containing 3B
chr3	172247761	172247763	7.62867;0.564266;	8.19294	+	FNDC3B	ENST00000415807	exon	5	Other exon	fibronectin type III domain containing 3B
chr3	172251265	172251266	1.1752;	1.1752	+	FNDC3B	ENST00000415807	exon	6	Other exon	fibronectin type III domain containing 3B
chr3	172251283	172251294	7.71844;33.8218;33.8225;33.8127;	109.175	+	FNDC3B	ENST00000415807	exon	6	Other exon	fibronectin type III domain containing 3B
chr3	172251345	172251346	32.0155;	32.0155	+	FNDC3B	ENST00000415807	exon	6	Other exon	fibronectin type III domain containing 3B
chr3	172251414	172251424	6.02033;31.0776;19.6776;	56.7755	+	FNDC3B	ENST00000415807	exon	6	Other exon	fibronectin type III domain containing 3B
chr3	172251482	172251483	27.4592;	27.4592	+	FNDC3B	ENST00000415807	exon	6	Other exon	fibronectin type III domain containing 3B
chr3	172285927	172285928	9.8906;	9.8906	+	FNDC3B	ENST00000415807	exon	7	Other exon	fibronectin type III domain containing 3B
chr3	172285940	172285941	12.8592;	12.8592	+	FNDC3B	ENST00000415807	exon	7	Other exon	fibronectin type III domain containing 3B
chr3	172285951	172285952	0.315569;	0.315569	+	FNDC3B	ENST00000415807	exon	7	Other exon	fibronectin type III domain containing 3B
chr3	172295359	172295360	5.83202;	5.83202	+	FNDC3B	ENST00000415807	intron	7	Other intron	fibronectin type III domain containing 3B
chr3	172295384	172295385	1.38139;	1.38139	+	FNDC3B	ENST00000415807	exon	8	Other exon	fibronectin type III domain containing 3B
chr3	172295458	172295459	4.02;	4.02	+	FNDC3B	ENST00000415807	exon	8	Other exon	fibronectin type III domain containing 3B
chr3	172307377	172307386	9.16362;30.0102;	39.1738	+	FNDC3B	ENST00000415807	exon	10	Other exon	fibronectin type III domain containing 3B
chr3	172307455	172307456	4.53527;	4.53527	+	FNDC3B	ENST00000415807	exon	10	Other exon	fibronectin type III domain containing 3B
chr3	172310866	172310867	20.162;	20.162	+	FNDC3B	ENST00000415807	exon	11	Other exon	fibronectin type III domain containing 3B
chr3	172328986	172328987	5.30021;	5.30021	+	FNDC3B	ENST00000415807	exon	12	Other exon	fibronectin type III domain containing 3B
chr3	172329064	172329065	7.43224;	7.43224	+	FNDC3B	ENST00000415807	exon	12	Other exon	fibronectin type III domain containing 3B
chr3	172330579	172330580	11.8853;	11.8853	+	FNDC3B	ENST00000415807	exon	13	Other exon	fibronectin type III domain containing 3B
chr3	172333165	172333172	3.75866;1.24012;	4.99878	+	FNDC3B	ENST00000415807	exon	14	Other exon	fibronectin type III domain containing 3B
chr3	172362706	172362707	7.76989;	7.76989	+	FNDC3B	ENST00000415807	exon	23	Other exon	fibronectin type III domain containing 3B
chr3	172378277	172378285	17.7813;7.20346;	24.9848	+	FNDC3B	ENST00000415807	exon	24	Other exon	fibronectin type III domain containing 3B
chr3	172378331	172378332	5.56893;	5.56893	+	FNDC3B	ENST00000415807	exon	24	Other exon	fibronectin type III domain containing 3B
chr3	172378406	172378407	8.71231;	8.71231	+	FNDC3B	ENST00000415807	exon	24	Other exon	fibronectin type III domain containing 3B
chr3	172397160	172397161	0.355451;	0.355451	+	FNDC3B	ENST00000415807	intron	25	Other intron	fibronectin type III domain containing 3B
chr3	172397185	172397191	9.95577;2.39638;	12.3522	+	FNDC3B	ENST00000415807	exon	26	Other exon	fibronectin type III domain containing 3B
chr3	177050557	177050558	7.06098;	7.06098	-	TBL1XR1	ENST00000457928	exon	6	Other exon	TBL1X receptor 1
chr3	179199126	179199127	4.64556;	4.64556	+	PIK3CA	ENST00000263967	exon	2	Other exon	phosphatidylinositol-4,5-bisphosphate 3-kinase catalytic subunit alpha
chr3	179199135	179199136	2.37414;	2.37414	+	PIK3CA	ENST00000263967	exon	2	Other exon	phosphatidylinositol-4,5-bisphosphate 3-kinase catalytic subunit alpha
chr3	180603128	180603129	0.362876;	0.362876	-	CCDC39	ENST00000473854	intron	4	Other intron	coiled-coil domain containing 39
chr3	180603157	180603158	10.2842;	10.2842	-	CCDC39	ENST00000473854	intron	4	Other intron	coiled-coil domain containing 39
chr3	180606315	180606316	13.4065;	13.4065	-	CCDC39	ENST00000473854	intron	4	Other intron	coiled-coil domain containing 39
chr3	180912670	180912671	0.352617;	0.352617	+	FXR1	ENST00000484790	intron	1	1st intron	FMR1 autosomal homolog 1
chr3	180912684	180912685	0.138725;	0.138725	+	FXR1	ENST00000484790	intron	1	1st intron	FMR1 autosomal homolog 1
chr3	180961483	180961484	1.29387;	1.29387	+	FXR1	ENST00000357559	exon	11	Other exon	FMR1 autosomal homolog 1
chr3	180968165	180968166	7.3396;	7.3396	+	FXR1	ENST00000357559	exon	14	Other exon	FMR1 autosomal homolog 1
chr3	180970197	180970203	2.65402;10.3591;	13.0131	+	FXR1	ENST00000357559	exon	15	Other exon	FMR1 autosomal homolog 1
chr3	180970253	180970254	2.1109;	2.1109	+	FXR1	ENST00000357559	exon	15	Other exon	FMR1 autosomal homolog 1
chr3	182793502	182793506	3.34377;9.16433;	12.5081	+	ATP11B	ENST00000323116	exon	1	1st exon	ATPase phospholipid transporting 11B (putative)
chr3	183697925	183697926	4.43375;	4.43375	+	YEATS2	ENST00000305135	exon	1	1st exon	YEATS domain containing 2
chr3	183697943	183697945	5.27101;5.4014;	10.6724	+	YEATS2	ENST00000305135	exon	1	1st exon	YEATS domain containing 2
chr3	183715182	183715186	3.39726;28.7063;	32.1035	+	YEATS2	ENST00000305135	exon	2	Other exon	YEATS domain containing 2
chr3	183715214	183715215	0.733808;	0.733808	+	YEATS2	ENST00000305135	exon	2	Other exon	YEATS domain containing 2
chr3	183715233	183715234	4.71698;	4.71698	+	YEATS2	ENST00000305135	exon	2	Other exon	YEATS domain containing 2
chr3	183717667	183717668	3.03418;	3.03418	+	YEATS2	ENST00000305135	exon	3	Other exon	YEATS domain containing 2
chr3	183717681	183717688	2.40708;12.4027;	14.8098	+	YEATS2	ENST00000305135	exon	3	Other exon	YEATS domain containing 2
chr3	183717717	183717718	7.94883;	7.94883	+	YEATS2	ENST00000305135	exon	3	Other exon	YEATS domain containing 2
chr3	183718556	183718560	0.964345;4.08415;6.57789;	11.6264	+	YEATS2	ENST00000305135	exon	4	Other exon	YEATS domain containing 2
chr3	183722007	183722012	4.16114;24.7148;	28.876	+	YEATS2	ENST00000305135	exon	5	Other exon	YEATS domain containing 2
chr3	183722099	183722103	0.573908;5.83965;	6.41355	+	YEATS2	ENST00000305135	exon	5	Other exon	YEATS domain containing 2
chr3	183739090	183739096	6.21942;11.8474;9.34158;	27.4084	+	YEATS2	ENST00000305135	intron	8	Other intron	YEATS domain containing 2
chr3	183752119	183752120	6.7996;	6.7996	+	YEATS2	ENST00000305135	exon	10	Other exon	YEATS domain containing 2
chr3	183752208	183752209	5.94083;	5.94083	+	YEATS2	ENST00000305135	exon	10	Other exon	YEATS domain containing 2
chr3	183756536	183756540	17.6404;7.32418;	24.9645	+	YEATS2	ENST00000305135	exon	12	Other exon	YEATS domain containing 2
chr3	183773720	183773721	4.6232;	4.6232	+	YEATS2	ENST00000305135	exon	17	Other exon	YEATS domain containing 2
chr3	183773731	183773732	4.83907;	4.83907	+	YEATS2	ENST00000305135	exon	17	Other exon	YEATS domain containing 2
chr3	183773786	183773787	6.35621;	6.35621	+	YEATS2	ENST00000305135	exon	17	Other exon	YEATS domain containing 2
chr3	183777551	183777552	10.5667;	10.5667	+	YEATS2	ENST00000305135	exon	19	Other exon	YEATS domain containing 2
chr3	183777571	183777572	2.08433;	2.08433	+	YEATS2	ENST00000305135	exon	19	Other exon	YEATS domain containing 2
chr3	183786121	183786122	1.99332;	1.99332	+	YEATS2	ENST00000305135	intron	19	Other intron	YEATS domain containing 2
chr3	183786165	183786166	1.96234;	1.96234	+	YEATS2	ENST00000305135	exon	20	Other exon	YEATS domain containing 2
chr3	183786246	183786249	4.91519;2.50141;	7.41659	+	YEATS2	ENST00000305135	exon	20	Other exon	YEATS domain containing 2
chr3	183790792	183790793	4.40776;	4.40776	+	YEATS2	ENST00000305135	intron	20	Other intron	YEATS domain containing 2
chr3	183790954	183790955	14.9658;	14.9658	+	YEATS2	ENST00000305135	exon	21	Other exon	YEATS domain containing 2
chr3	183790971	183790972	0.587224;	0.587224	+	YEATS2	ENST00000305135	exon	21	Other exon	YEATS domain containing 2
chr3	183798971	183798972	11.1382;	11.1382	+	YEATS2	ENST00000305135	exon	23	Other exon	YEATS domain containing 2
chr3	183800464	183800465	0.234063;	0.234063	+	YEATS2	ENST00000305135	intron	23	Other intron	YEATS domain containing 2
chr3	183800483	183800484	3.43336;	3.43336	+	YEATS2	ENST00000305135	exon	24	Other exon	YEATS domain containing 2
chr3	183804150	183804154	4.81317;12.4139;	17.2271	+	YEATS2	ENST00000305135	exon	27	Other exon	YEATS domain containing 2
chr3	183804169	183804170	8.29181;	8.29181	+	YEATS2	ENST00000305135	exon	27	Other exon	YEATS domain containing 2
chr3	183806905	183806906	23.0185;	23.0185	+	YEATS2	ENST00000305135	exon	28	Other exon	YEATS domain containing 2
chr3	183806924	183806925	4.7209;	4.7209	+	YEATS2	ENST00000305135	exon	28	Other exon	YEATS domain containing 2
chr3	183807001	183807002	4.08499;	4.08499	+	YEATS2	ENST00000305135	exon	28	Other exon	YEATS domain containing 2
chr3	183807070	183807071	15.663;	15.663	+	YEATS2	ENST00000305135	exon	28	Other exon	YEATS domain containing 2
chr3	184142503	184142506	20.8833;7.55913;	28.4425	+	EIF2B5	ENST00000648915	exon	10	Other exon	eukaryotic translation initiation factor 2B subunit epsilon
chr3	184142805	184142813	3.16228;10.7093;	13.8716	+	EIF2B5	ENST00000648915	exon	11	Other exon	eukaryotic translation initiation factor 2B subunit epsilon
chr3	184165163	184165164	3.09216;	3.09216	+	DVL3	ENST00000313143	exon	6	Other exon	dishevelled segment polarity protein 3
chr3	184166868	184166869	3.73282;	3.73282	+	DVL3	ENST00000431765	intron	10	Other intron	dishevelled segment polarity protein 3
chr3	184180189	184180190	4.60673;	4.60673	+	AP2M1	ENST00000382456	exon	4	Other exon	adaptor related protein complex 2 subunit mu 1
chr3	184180890	184180891	1.38788;	1.38788	+	AP2M1	ENST00000382456	exon	5	Other exon	adaptor related protein complex 2 subunit mu 1
chr3	184180913	184180914	1.22243;	1.22243	+	AP2M1	ENST00000382456	exon	5	Other exon	adaptor related protein complex 2 subunit mu 1
chr3	184299299	184299300	4.93022;	4.93022	+	PSMD2	ENST00000310118	exon	1	1st exon	proteasome 26S subunit, non-ATPase 2
chr3	184299308	184299309	0.014236;	0.014236	+	PSMD2	ENST00000310118	exon	1	1st exon	proteasome 26S subunit, non-ATPase 2
chr3	184299385	184299393	3.37676;1.15843;	4.53518	+	PSMD2	ENST00000310118	exon	1	1st exon	proteasome 26S subunit, non-ATPase 2
chr3	184300287	184300288	1.12794;	1.12794	+	PSMD2	ENST00000310118	exon	3	Other exon	proteasome 26S subunit, non-ATPase 2
chr3	184300341	184300344	1.02256;3.57011;	4.59267	+	PSMD2	ENST00000310118	exon	3	Other exon	proteasome 26S subunit, non-ATPase 2
chr3	184317432	184317433	2.5521;	2.5521	+	EIF4G1	ENST00000350481	intron	1	1st intron	eukaryotic translation initiation factor 4 gamma 1
chr3	184319794	184319795	8.667;	8.667	+	EIF4G1	ENST00000444134	intron	1	1st intron	eukaryotic translation initiation factor 4 gamma 1
chr3	184320923	184320924	3.19233;	3.19233	+	EIF4G1	ENST00000352767	intron	8	Other intron	eukaryotic translation initiation factor 4 gamma 1
chr3	184320947	184320953	3.6553;1.14938;	4.80468	+	EIF4G1	ENST00000414031	exon	9	Other exon	eukaryotic translation initiation factor 4 gamma 1
chr3	184321347	184321348	1.11097;	1.11097	+	EIF4G1	ENST00000414031	exon	10	Other exon	eukaryotic translation initiation factor 4 gamma 1
chr3	184321576	184321577	1.76141;	1.76141	+	EIF4G1	ENST00000414031	exon	10	Other exon	eukaryotic translation initiation factor 4 gamma 1
chr3	184322395	184322396	8.25272;	8.25272	+	EIF4G1	ENST00000414031	exon	11	Other exon	eukaryotic translation initiation factor 4 gamma 1
chr3	184322407	184322408	30.6561;	30.6561	+	EIF4G1	ENST00000414031	exon	11	Other exon	eukaryotic translation initiation factor 4 gamma 1
chr3	184322443	184322444	1.69136;	1.69136	+	EIF4G1	ENST00000414031	exon	11	Other exon	eukaryotic translation initiation factor 4 gamma 1
chr3	184322553	184322557	26.7809;26.4043;	53.1852	+	EIF4G1	ENST00000414031	exon	12	Other exon	eukaryotic translation initiation factor 4 gamma 1
chr3	184322587	184322591	0.930621;21.2694;	22.2	+	EIF4G1	ENST00000414031	exon	12	Other exon	eukaryotic translation initiation factor 4 gamma 1
chr3	184322714	184322723	10.2551;24.5019;16.0964;	50.8534	+	EIF4G1	ENST00000414031	exon	12	Other exon	eukaryotic translation initiation factor 4 gamma 1
chr3	184322825	184322826	11.8996;	11.8996	+	EIF4G1	ENST00000414031	exon	13	Other exon	eukaryotic translation initiation factor 4 gamma 1
chr3	184322858	184322859	9.24241;	9.24241	+	EIF4G1	ENST00000414031	exon	13	Other exon	eukaryotic translation initiation factor 4 gamma 1
chr3	184322927	184322928	14.7756;	14.7756	+	EIF4G1	ENST00000414031	exon	13	Other exon	eukaryotic translation initiation factor 4 gamma 1
chr3	184323087	184323088	7.93703;	7.93703	+	EIF4G1	ENST00000414031	exon	14	Other exon	eukaryotic translation initiation factor 4 gamma 1
chr3	184323131	184323132	25.3242;	25.3242	+	EIF4G1	ENST00000414031	exon	14	Other exon	eukaryotic translation initiation factor 4 gamma 1
chr3	184323232	184323233	1.02828;	1.02828	+	EIF4G1	ENST00000414031	exon	14	Other exon	eukaryotic translation initiation factor 4 gamma 1
chr3	184323490	184323493	9.00458;6.43621;	15.4408	+	EIF4G1	ENST00000414031	exon	15	Other exon	eukaryotic translation initiation factor 4 gamma 1
chr3	184323502	184323503	24.2976;	24.2976	+	EIF4G1	ENST00000414031	exon	15	Other exon	eukaryotic translation initiation factor 4 gamma 1
chr3	184323783	184323791	29.6999;10.9747;	40.6745	+	EIF4G1	ENST00000414031	exon	16	Other exon	eukaryotic translation initiation factor 4 gamma 1
chr3	184323811	184323812	23.9452;	23.9452	+	EIF4G1	ENST00000414031	exon	16	Other exon	eukaryotic translation initiation factor 4 gamma 1
chr3	184323924	184323935	6.53504;27.0744;1.91518;	35.5246	+	EIF4G1	ENST00000414031	exon	16	Other exon	eukaryotic translation initiation factor 4 gamma 1
chr3	184323955	184323956	29.5599;	29.5599	+	EIF4G1	ENST00000414031	exon	16	Other exon	eukaryotic translation initiation factor 4 gamma 1
chr3	184324214	184324217	0.319607;2.58978;	2.90939	+	EIF4G1	ENST00000414031	exon	17	Other exon	eukaryotic translation initiation factor 4 gamma 1
chr3	184324228	184324232	3.82362;1.74985;4.10777;	9.68124	+	EIF4G1	ENST00000414031	exon	17	Other exon	eukaryotic translation initiation factor 4 gamma 1
chr3	184324330	184324335	35.0784;18.3761;23.6262;	77.0806	+	EIF4G1	ENST00000414031	exon	17	Other exon	eukaryotic translation initiation factor 4 gamma 1
chr3	184324886	184324887	20.3748;	20.3748	+	EIF4G1	ENST00000414031	exon	18	Other exon	eukaryotic translation initiation factor 4 gamma 1
chr3	184324924	184324927	27.6048;27.6059;	55.2107	+	EIF4G1	ENST00000414031	exon	18	Other exon	eukaryotic translation initiation factor 4 gamma 1
chr3	184325001	184325002	25.0788;	25.0788	+	EIF4G1	ENST00000414031	exon	18	Other exon	eukaryotic translation initiation factor 4 gamma 1
chr3	184325036	184325042	2.74733;8.07729;	10.8246	+	EIF4G1	ENST00000414031	exon	18	Other exon	eukaryotic translation initiation factor 4 gamma 1
chr3	184325074	184325075	0.467432;	0.467432	+	EIF4G1	ENST00000414031	exon	18	Other exon	eukaryotic translation initiation factor 4 gamma 1
chr3	184325309	184325310	39.0688;	39.0688	+	EIF4G1	ENST00000414031	exon	19	Other exon	eukaryotic translation initiation factor 4 gamma 1
chr3	184325323	184325324	1.2564;	1.2564	+	EIF4G1	ENST00000414031	exon	19	Other exon	eukaryotic translation initiation factor 4 gamma 1
chr3	184325342	184325343	37.1413;	37.1413	+	EIF4G1	ENST00000414031	exon	19	Other exon	eukaryotic translation initiation factor 4 gamma 1
chr3	184325356	184325357	0.14746;	0.14746	+	EIF4G1	ENST00000414031	exon	19	Other exon	eukaryotic translation initiation factor 4 gamma 1
chr3	184325520	184325528	41.7857;21.2212;	63.0069	+	EIF4G1	ENST00000414031	exon	20	Other exon	eukaryotic translation initiation factor 4 gamma 1
chr3	184325571	184325572	27.2291;	27.2291	+	EIF4G1	ENST00000414031	exon	20	Other exon	eukaryotic translation initiation factor 4 gamma 1
chr3	184325581	184325582	2.84613;	2.84613	+	EIF4G1	ENST00000414031	exon	20	Other exon	eukaryotic translation initiation factor 4 gamma 1
chr3	184325849	184325850	2.31342;	2.31342	+	EIF4G1	ENST00000352767	intron	20	Other intron	eukaryotic translation initiation factor 4 gamma 1
chr3	184325887	184325888	18.8535;	18.8535	+	EIF4G1	ENST00000414031	exon	21	Other exon	eukaryotic translation initiation factor 4 gamma 1
chr3	184325938	184325939	5.13442;	5.13442	+	EIF4G1	ENST00000414031	exon	21	Other exon	eukaryotic translation initiation factor 4 gamma 1
chr3	184326543	184326547	31.5297;0.0603777;	31.5901	+	EIF4G1	ENST00000414031	exon	22	Other exon	eukaryotic translation initiation factor 4 gamma 1
chr3	184326585	184326586	2.57575;	2.57575	+	EIF4G1	ENST00000414031	exon	22	Other exon	eukaryotic translation initiation factor 4 gamma 1
chr3	184326883	184326884	10.8615;	10.8615	+	EIF4G1	ENST00000414031	exon	23	Other exon	eukaryotic translation initiation factor 4 gamma 1
chr3	184326905	184326906	12.0638;	12.0638	+	EIF4G1	ENST00000414031	exon	23	Other exon	eukaryotic translation initiation factor 4 gamma 1
chr3	184326962	184326966	2.44871;0.688266;10.5974;	13.7344	+	EIF4G1	ENST00000414031	exon	23	Other exon	eukaryotic translation initiation factor 4 gamma 1
chr3	184327234	184327235	0.387084;	0.387084	+	EIF4G1	ENST00000414031	exon	24	Other exon	eukaryotic translation initiation factor 4 gamma 1
chr3	184327277	184327278	7.36692;	7.36692	+	EIF4G1	ENST00000414031	exon	24	Other exon	eukaryotic translation initiation factor 4 gamma 1
chr3	184327367	184327369	16.8356;14.4129;	31.2485	+	EIF4G1	ENST00000414031	exon	24	Other exon	eukaryotic translation initiation factor 4 gamma 1
chr3	184327426	184327427	0.225194;	0.225194	+	EIF4G1	ENST00000414031	exon	24	Other exon	eukaryotic translation initiation factor 4 gamma 1
chr3	184331537	184331538	4.52073;	4.52073	+	EIF4G1	ENST00000414031	exon	30	Other exon	eukaryotic translation initiation factor 4 gamma 1
chr3	184331778	184331779	1.13729;	1.13729	+	EIF4G1	ENST00000414031	exon	31	Other exon	eukaryotic translation initiation factor 4 gamma 1
chr3	184331804	184331806	2.00762;4.09667;	6.10429	+	EIF4G1	ENST00000414031	exon	31	Other exon	eukaryotic translation initiation factor 4 gamma 1
chr3	185645325	185645326	12.1544;	12.1544	-	IGF2BP2	ENST00000382199	exon	16	Other exon	insulin like growth factor 2 mRNA binding protein 2
chr3	185645334	185645335	9.55557;	9.55557	-	IGF2BP2	ENST00000382199	exon	16	Other exon	insulin like growth factor 2 mRNA binding protein 2
chr3	185645415	185645416	1.43388;	1.43388	-	IGF2BP2	ENST00000382199	exon	16	Other exon	insulin like growth factor 2 mRNA binding protein 2
chr3	185645493	185645494	3.92641;	3.92641	-	IGF2BP2	ENST00000382199	exon	16	Other exon	insulin like growth factor 2 mRNA binding protein 2
chr3	185645506	185645512	3.8517;8.87836;	12.7301	-	IGF2BP2	ENST00000382199	exon	16	Other exon	insulin like growth factor 2 mRNA binding protein 2
chr3	185645539	185645540	0.8073;	0.8073	-	IGF2BP2	ENST00000382199	exon	16	Other exon	insulin like growth factor 2 mRNA binding protein 2
chr3	185645577	185645578	3.18482;	3.18482	-	IGF2BP2	ENST00000382199	exon	16	Other exon	insulin like growth factor 2 mRNA binding protein 2
chr3	185649436	185649437	7.47525;	7.47525	-	IGF2BP2	ENST00000382199	exon	14	Other exon	insulin like growth factor 2 mRNA binding protein 2
chr3	185649453	185649457	2.14607;12.3363;	14.4823	-	IGF2BP2	ENST00000382199	exon	14	Other exon	insulin like growth factor 2 mRNA binding protein 2
chr3	185652120	185652127	2.45313;2.58521;	5.03834	-	IGF2BP2	ENST00000382199	exon	13	Other exon	insulin like growth factor 2 mRNA binding protein 2
chr3	185652157	185652158	0.246009;	0.246009	-	IGF2BP2	ENST00000382199	exon	13	Other exon	insulin like growth factor 2 mRNA binding protein 2
chr3	185657321	185657322	2.274;	2.274	-	IGF2BP2	ENST00000382199	exon	12	Other exon	insulin like growth factor 2 mRNA binding protein 2
chr3	185657367	185657368	10.0529;	10.0529	-	IGF2BP2	ENST00000382199	exon	12	Other exon	insulin like growth factor 2 mRNA binding protein 2
chr3	185657401	185657402	0.280285;	0.280285	-	IGF2BP2	ENST00000382199	exon	12	Other exon	insulin like growth factor 2 mRNA binding protein 2
chr3	185672543	185672544	17.6719;	17.6719	-	IGF2BP2	ENST00000346192	intron	9	Other intron	insulin like growth factor 2 mRNA binding protein 2
chr3	185672613	185672617	13.1684;23.3586;	36.5271	-	IGF2BP2	ENST00000346192	intron	9	Other intron	insulin like growth factor 2 mRNA binding protein 2
chr3	185675310	185675311	12.7356;	12.7356	-	IGF2BP2	ENST00000382199	exon	9	Other exon	insulin like growth factor 2 mRNA binding protein 2
chr3	185675343	185675344	8.38252;	8.38252	-	IGF2BP2	ENST00000382199	exon	9	Other exon	insulin like growth factor 2 mRNA binding protein 2
chr3	185675394	185675395	13.9322;	13.9322	-	IGF2BP2	ENST00000382199	exon	9	Other exon	insulin like growth factor 2 mRNA binding protein 2
chr3	185675409	185675416	16.8345;24.0683;20.9755;8.06878;	69.9471	-	IGF2BP2	ENST00000382199	exon	9	Other exon	insulin like growth factor 2 mRNA binding protein 2
chr3	185675793	185675808	11.8563;9.84662;2.50313;0.554623;	24.7607	-	IGF2BP2	ENST00000382199	exon	8	Other exon	insulin like growth factor 2 mRNA binding protein 2
chr3	185675819	185675822	32.7507;1.14218;	33.8929	-	IGF2BP2	ENST00000382199	exon	8	Other exon	insulin like growth factor 2 mRNA binding protein 2
chr3	185675879	185675880	4.67343;	4.67343	-	IGF2BP2	ENST00000382199	exon	8	Other exon	insulin like growth factor 2 mRNA binding protein 2
chr3	185687107	185687108	15.7541;	15.7541	-	IGF2BP2	ENST00000382199	exon	7	Other exon	insulin like growth factor 2 mRNA binding protein 2
chr3	185687139	185687140	2.19383;	2.19383	-	IGF2BP2	ENST00000382199	exon	7	Other exon	insulin like growth factor 2 mRNA binding protein 2
chr3	185689371	185689375	0.094107;3.03466;	3.12877	-	IGF2BP2	ENST00000382199	exon	6	Other exon	insulin like growth factor 2 mRNA binding protein 2
chr3	185689424	185689425	2.65251;	2.65251	-	IGF2BP2	ENST00000382199	exon	6	Other exon	insulin like growth factor 2 mRNA binding protein 2
chr3	185689460	185689461	13.253;	13.253	-	IGF2BP2	ENST00000382199	exon	6	Other exon	insulin like growth factor 2 mRNA binding protein 2
chr3	185689469	185689470	5.50075;	5.50075	-	IGF2BP2	ENST00000382199	exon	6	Other exon	insulin like growth factor 2 mRNA binding protein 2
chr3	185689490	185689491	1.04929;	1.04929	-	IGF2BP2	ENST00000382199	exon	6	Other exon	insulin like growth factor 2 mRNA binding protein 2
chr3	185698303	185698307	2.65397;0.148045;	2.80201	-	IGF2BP2	ENST00000382199	exon	3	Other exon	insulin like growth factor 2 mRNA binding protein 2
chr3	185698327	185698334	2.37414;5.37272;7.93761;	15.6845	-	IGF2BP2	ENST00000382199	exon	3	Other exon	insulin like growth factor 2 mRNA binding protein 2
chr3	185823155	185823156	12.6179;	12.6179	-	IGF2BP2	ENST00000382199	exon	2	Other exon	insulin like growth factor 2 mRNA binding protein 2
chr3	185823198	185823199	7.44843;	7.44843	-	IGF2BP2	ENST00000382199	exon	2	Other exon	insulin like growth factor 2 mRNA binding protein 2
chr3	185918386	185918387	3.34894;	3.34894	-	TRA2B	ENST00000453386	exon	8	Other exon	transformer 2 beta homolog
chr3	185918400	185918401	0.172349;	0.172349	-	TRA2B	ENST00000453386	exon	8	Other exon	transformer 2 beta homolog
chr3	185918433	185918441	22.8381;5.13241;	27.9705	-	TRA2B	ENST00000453386	exon	8	Other exon	transformer 2 beta homolog
chr3	185931593	185931594	2.58009;	2.58009	-	TRA2B	ENST00000382191	intron	1	1st intron	transformer 2 beta homolog
chr3	185931605	185931617	1.39387;4.02402;6.6942;	12.1121	-	TRA2B	ENST00000382191	intron	1	1st intron	transformer 2 beta homolog
chr3	185931701	185931702	0.839267;	0.839267	-	TRA2B	ENST00000382191	intron	1	1st intron	transformer 2 beta homolog
chr3	185931729	185931739	7.91727;17.9549;7.69527;	33.5675	-	TRA2B	ENST00000382191	intron	1	1st intron	transformer 2 beta homolog
chr3	185931752	185931753	3.17469;	3.17469	-	TRA2B	ENST00000382191	intron	1	1st intron	transformer 2 beta homolog
chr3	185931802	185931803	8.80768;	8.80768	-	TRA2B	ENST00000382191	intron	1	1st intron	transformer 2 beta homolog
chr3	185931846	185931847	1.56793;	1.56793	-	TRA2B	ENST00000382191	intron	1	1st intron	transformer 2 beta homolog
chr3	185937986	185937987	1.91397;	1.91397	-	TRA2B	ENST00000453386	exon	1	1st exon	transformer 2 beta homolog
chr3	185938014	185938015	0.64441;	0.64441	-	TRA2B	ENST00000453386	exon	1	1st exon	transformer 2 beta homolog
chr3	186784796	186784797	22.2543;	22.2543	+	EIF4A2	ENST00000445596	intron	3	Other intron	eukaryotic translation initiation factor 4A2
chr3	186787297	186787299	16.7698;16.7698;	33.5397	+	EIF4A2	ENST00000323963	intron	8	Other intron	eukaryotic translation initiation factor 4A2
chr3	186787328	186787329	5.88984;	5.88984	+	EIF4A2	ENST00000323963	intron	8	Other intron	eukaryotic translation initiation factor 4A2
chr3	186787546	186787547	0.799017;	0.799017	+	EIF4A2	ENST00000323963	exon	9	Other exon	eukaryotic translation initiation factor 4A2
chr3	188609173	188609174	1.23024;	1.23024	+	LPP	ENST00000640853	exon	6	Other exon	LIM domain containing preferred translocation partner in lipoma
chr3	188609264	188609265	6.24089;	6.24089	+	LPP	ENST00000640853	exon	6	Other exon	LIM domain containing preferred translocation partner in lipoma
chr3	188609300	188609301	6.64065;	6.64065	+	LPP	ENST00000640853	exon	6	Other exon	LIM domain containing preferred translocation partner in lipoma
chr3	191358044	191358045	10.1123;	10.1123	+	CCDC50	ENST00000392455	exon	3	Other exon	coiled-coil domain containing 50
chr3	191358065	191358066	10.0599;	10.0599	+	CCDC50	ENST00000392455	exon	3	Other exon	coiled-coil domain containing 50
chr3	191358098	191358099	1.528;	1.528	+	CCDC50	ENST00000392455	exon	3	Other exon	coiled-coil domain containing 50
chr3	191361102	191361103	4.38073;	4.38073	+	CCDC50	ENST00000392455	exon	4	Other exon	coiled-coil domain containing 50
chr3	191369922	191369923	18.6297;	18.6297	+	CCDC50	ENST00000392455	exon	5	Other exon	coiled-coil domain containing 50
chr3	191369936	191369937	13.3326;	13.3326	+	CCDC50	ENST00000392455	exon	5	Other exon	coiled-coil domain containing 50
chr3	191369975	191369976	0.796417;	0.796417	+	CCDC50	ENST00000392455	exon	5	Other exon	coiled-coil domain containing 50
chr3	192743597	192743598	28.0994;	28.0994	-	FGF12	ENST00000450716	intron	1	1st intron	fibroblast growth factor 12
chr3	193614760	193614761	5.28882;	5.28882	+	OPA1	ENST00000361908	exon	2	Other exon	OPA1 mitochondrial dynamin like GTPase
chr3	193614927	193614928	0.0566472;	0.0566472	+	OPA1	ENST00000361908	exon	2	Other exon	OPA1 mitochondrial dynamin like GTPase
chr3	193614982	193614983	8.39997;	8.39997	+	OPA1	ENST00000361908	exon	2	Other exon	OPA1 mitochondrial dynamin like GTPase
chr3	193615000	193615001	11.7389;	11.7389	+	OPA1	ENST00000361908	exon	2	Other exon	OPA1 mitochondrial dynamin like GTPase
chr3	193617201	193617202	1.23241;	1.23241	+	OPA1	ENST00000361715	intron	3	Other intron	OPA1 mitochondrial dynamin like GTPase
chr3	193617277	193617278	1.17643;	1.17643	+	OPA1	ENST00000361715	intron	3	Other intron	OPA1 mitochondrial dynamin like GTPase
chr3	193648103	193648104	6.34143;	6.34143	+	OPA1	ENST00000361908	exon	19	Other exon	OPA1 mitochondrial dynamin like GTPase
chr3	193648805	193648806	0.952925;	0.952925	+	OPA1	ENST00000361908	exon	20	Other exon	OPA1 mitochondrial dynamin like GTPase
chr3	193654877	193654878	1.46436;	1.46436	+	OPA1	ENST00000361908	exon	21	Other exon	OPA1 mitochondrial dynamin like GTPase
chr3	193654918	193654919	4.60112;	4.60112	+	OPA1	ENST00000361908	exon	21	Other exon	OPA1 mitochondrial dynamin like GTPase
chr3	193657201	193657202	13.2346;	13.2346	+	OPA1	ENST00000361908	exon	22	Other exon	OPA1 mitochondrial dynamin like GTPase
chr3	193658900	193658901	2.63315;	2.63315	+	OPA1	ENST00000361908	exon	23	Other exon	OPA1 mitochondrial dynamin like GTPase
chr3	193658960	193658961	4.17315;	4.17315	+	OPA1	ENST00000361908	exon	23	Other exon	OPA1 mitochondrial dynamin like GTPase
chr3	193659490	193659491	24.2802;	24.2802	+	OPA1	ENST00000361908	exon	24	Other exon	OPA1 mitochondrial dynamin like GTPase
chr3	193659531	193659538	8.73439;2.07068;7.07911;	17.8842	+	OPA1	ENST00000361908	exon	24	Other exon	OPA1 mitochondrial dynamin like GTPase
chr3	193662829	193662830	8.37239;	8.37239	+	OPA1	ENST00000361908	exon	25	Other exon	OPA1 mitochondrial dynamin like GTPase
chr3	193662882	193662883	26.8546;	26.8546	+	OPA1	ENST00000361908	exon	25	Other exon	OPA1 mitochondrial dynamin like GTPase
chr3	193662905	193662906	2.0082;	2.0082	+	OPA1	ENST00000361908	exon	25	Other exon	OPA1 mitochondrial dynamin like GTPase
chr3	194630844	194630850	0.545593;18.1595;	18.7051	-	TMEM44	ENST00000392432	intron	1	1st intron	transmembrane protein 44
chr3	194631267	194631273	1.01575;11.1435;	12.1593	-	TMEM44	ENST00000392432	intron	1	1st intron	transmembrane protein 44
chr3	194652946	194652947	11.8607;	11.8607	-	LSG1	ENST00000265245	exon	8	Other exon	large 60S subunit nuclear export GTPase 1
chr3	194652982	194652983	19.205;	19.205	-	LSG1	ENST00000265245	exon	8	Other exon	large 60S subunit nuclear export GTPase 1
chr3	194659103	194659104	15.8708;	15.8708	-	LSG1	ENST00000265245	exon	7	Other exon	large 60S subunit nuclear export GTPase 1
chr3	195333048	195333049	4.79143;	4.79143	-	ACAP2	ENST00000326793	exon	8	Other exon	ArfGAP with coiled-coil, ankyrin repeat and PH domains 2
chr3	195342513	195342514	0.0420664;	0.0420664	-	ACAP2	ENST00000326793	exon	6	Other exon	ArfGAP with coiled-coil, ankyrin repeat and PH domains 2
chr3	195342530	195342531	11.595;	11.595	-	ACAP2	ENST00000326793	exon	6	Other exon	ArfGAP with coiled-coil, ankyrin repeat and PH domains 2
chr3	195342549	195342550	6.67212;	6.67212	-	ACAP2	ENST00000326793	exon	6	Other exon	ArfGAP with coiled-coil, ankyrin repeat and PH domains 2
chr3	195342565	195342566	10.2731;	10.2731	-	ACAP2	ENST00000326793	exon	6	Other exon	ArfGAP with coiled-coil, ankyrin repeat and PH domains 2
chr3	195345263	195345264	2.76097;	2.76097	-	ACAP2	ENST00000618471	intron	6	Other intron	ArfGAP with coiled-coil, ankyrin repeat and PH domains 2
chr3	195345304	195345305	1.90162;	1.90162	-	ACAP2	ENST00000326793	exon	5	Other exon	ArfGAP with coiled-coil, ankyrin repeat and PH domains 2
chr3	195381011	195381012	0.722057;	0.722057	-	ACAP2	ENST00000326793	exon	4	Other exon	ArfGAP with coiled-coil, ankyrin repeat and PH domains 2
chr3	195381038	195381039	15.45;	15.45	-	ACAP2	ENST00000326793	exon	4	Other exon	ArfGAP with coiled-coil, ankyrin repeat and PH domains 2
chr3	195666161	195666162	1.65578;	1.65578						intergenic
chr3	195666198	195666199	1.29749;	1.29749						intergenic
chr3	195666210	195666211	6.4367;	6.4367						intergenic
chr3	195868244	195868245	3.03152;	3.03152	-	TNK2	ENST00000333602	exon	12	Other exon	tyrosine kinase non receptor 2
chr3	195868302	195868303	2.18205;	2.18205	-	TNK2	ENST00000333602	exon	12	Other exon	tyrosine kinase non receptor 2
chr3	195870184	195870185	1.352;	1.352	-	TNK2	ENST00000333602	exon	11	Other exon	tyrosine kinase non receptor 2
chr3	195870205	195870206	1.13179;	1.13179	-	TNK2	ENST00000333602	exon	11	Other exon	tyrosine kinase non receptor 2
chr3	195872346	195872352	3.42098;3.94868;	7.36966	-	TNK2	ENST00000333602	exon	10	Other exon	tyrosine kinase non receptor 2
chr3	195967553	195967554	2.14491;	2.14491						intergenic
chr3	195967570	195967571	26.5992;	26.5992						intergenic
chr3	196402959	196402960	22.9685;	22.9685	-	UBXN7	ENST00000428095	intron	1	1st intron	UBX domain protein 7
chr3	196488613	196488614	16.7829;	16.7829	-	RNF168	ENST00000318037	exon	2	Other exon	ring finger protein 168
chr3	196503027	196503028	3.69767;	3.69767	-	RNF168	ENST00000318037	exon	1	1st exon	ring finger protein 168
chr3	196801991	196801992	30.3154;	30.3154	+	PAK2	ENST00000327134	exon	3	Other exon	p21 (RAC1) activated kinase 2
chr3	196802003	196802012	1.02014;6.45557;	7.4757	+	PAK2	ENST00000327134	exon	3	Other exon	p21 (RAC1) activated kinase 2
chr3	196803041	196803047	7.68694;7.39654;	15.0835	+	PAK2	ENST00000327134	exon	4	Other exon	p21 (RAC1) activated kinase 2
chr3	196803057	196803058	1.67531;	1.67531	+	PAK2	ENST00000327134	exon	4	Other exon	p21 (RAC1) activated kinase 2
chr3	196803073	196803074	4.2225;	4.2225	+	PAK2	ENST00000327134	exon	4	Other exon	p21 (RAC1) activated kinase 2
chr3	196803115	196803116	14.243;	14.243	+	PAK2	ENST00000327134	exon	4	Other exon	p21 (RAC1) activated kinase 2
chr3	196803142	196803143	1.4424;	1.4424	+	PAK2	ENST00000327134	exon	4	Other exon	p21 (RAC1) activated kinase 2
chr3	196806594	196806595	0.699856;	0.699856	+	PAK2	ENST00000327134	exon	6	Other exon	p21 (RAC1) activated kinase 2
chr3	196806634	196806635	0.627522;	0.627522	+	PAK2	ENST00000327134	exon	6	Other exon	p21 (RAC1) activated kinase 2
chr3	196807797	196807798	0.736911;	0.736911	+	PAK2	ENST00000327134	exon	7	Other exon	p21 (RAC1) activated kinase 2
chr3	197282703	197282704	3.27451;	3.27451	-	DLG1	ENST00000346964	exon	4	Other exon	discs large MAGUK scaffold protein 1
chr3	197282741	197282742	12.093;	12.093	-	DLG1	ENST00000346964	exon	4	Other exon	discs large MAGUK scaffold protein 1
chr3	197282830	197282831	0.235741;	0.235741	-	DLG1	ENST00000346964	exon	4	Other exon	discs large MAGUK scaffold protein 1
chr3	197681359	197681360	3.59861;	3.59861	-	RUBCN	ENST00000296343	exon	16	Other exon	rubicon autophagy regulator
chr3	197682472	197682479	4.00613;2.62227;	6.6284	-	RUBCN	ENST00000296343	exon	14	Other exon	rubicon autophagy regulator
chr3	197695982	197695983	3.5633;	3.5633	-	RUBCN	ENST00000296343	intron	8	Other intron	rubicon autophagy regulator
chr3	197756483	197756484	20.9762;	20.9762	+	FYTTD1	ENST00000241502	exon	2	Other exon	forty-two-three domain containing 1
chr3	197756499	197756500	3.37467;	3.37467	+	FYTTD1	ENST00000241502	exon	2	Other exon	forty-two-three domain containing 1
chr3	197768462	197768463	1.15891;	1.15891	+	FYTTD1	ENST00000241502	exon	3	Other exon	forty-two-three domain containing 1
chr3	197826920	197826921	0.206312;	0.206312	+	LRCH3	ENST00000425562	exon	5	Other exon	leucine rich repeats and calponin homology domain containing 3
chr3	197832243	197832244	5.18098;	5.18098	+	LRCH3	ENST00000425562	exon	8	Other exon	leucine rich repeats and calponin homology domain containing 3
chr3	197835701	197835704	3.31019;0.827365;	4.13756	+	LRCH3	ENST00000425562	exon	9	Other exon	leucine rich repeats and calponin homology domain containing 3
chr3	197839384	197839390	3.23359;13.3405;	16.5741	+	LRCH3	ENST00000425562	exon	10	Other exon	leucine rich repeats and calponin homology domain containing 3
chr3	197954058	197954059	8.40745;	8.40745	-	IQCG	ENST00000416896	intron	1	1st intron	IQ motif containing G
chr3	197954077	197954078	1.05008;	1.05008	-	IQCG	ENST00000416896	intron	1	1st intron	IQ motif containing G
chr4	35628	35629	13.5737;	13.5737						intergenic
chr4	35672	35673	0.984827;	0.984827						intergenic
chr4	37732	37733	11.2625;	11.2625						intergenic
chr4	37748	37749	14.1905;	14.1905						intergenic
chr4	38061	38063	0.32581;5.11203;	5.43784						intergenic
chr4	38079	38080	5.07496;	5.07496						intergenic
chr4	38636	38637	9.0128;	9.0128						intergenic
chr4	38676	38677	0.795094;	0.795094						intergenic
chr4	38721	38722	5.503;	5.503						intergenic
chr4	38760	38761	2.3069;	2.3069						intergenic
chr4	38788	38789	2.1113;	2.1113						intergenic
chr4	38860	38861	8.87164;	8.87164						intergenic
chr4	38910	38914	3.4538;6.04298;	9.49678						intergenic
chr4	38961	38962	2.75482;	2.75482						intergenic
chr4	39006	39007	12.6758;	12.6758						intergenic
chr4	39140	39141	2.88436;	2.88436						intergenic
chr4	39212	39218	4.30478;33.5557;	37.8605						intergenic
chr4	39255	39256	6.36851;	6.36851						intergenic
chr4	39563	39569	1.94532;9.58704;	11.5324						intergenic
chr4	39988	39991	9.13449;6.58694;	15.7214						intergenic
chr4	40009	40010	1.9926;	1.9926						intergenic
chr4	40047	40048	1.89011;	1.89011						intergenic
chr4	40122	40127	1.02322;1.06485;	2.08807						intergenic
chr4	40164	40165	1.29721;	1.29721						intergenic
chr4	40299	40300	10.1735;	10.1735						intergenic
chr4	40352	40353	12.118;	12.118						intergenic
chr4	41598	41599	8.5202;	8.5202						intergenic
chr4	673382	673383	10.0138;	10.0138	-	ATP5ME	ENST00000304312	exon	3	Other exon	ATP synthase membrane subunit e
chr4	673394	673399	10.2268;7.68222;	17.909	-	ATP5ME	ENST00000304312	exon	3	Other exon	ATP synthase membrane subunit e
chr4	674250	674251	1.03033;	1.03033	+	MYL5	ENST00000505477	intron	1	1st intron	myosin light chain 5
chr4	674269	674270	9.26852;	9.26852	+	MYL5	ENST00000505477	intron	1	1st intron	myosin light chain 5
chr4	737471	737472	3.72311;	3.72311	+	PCGF3	ENST00000362003	exon	6	Other exon	polycomb group ring finger 3
chr4	737495	737504	1.04492;6.20907;	7.25399	+	PCGF3	ENST00000362003	exon	6	Other exon	polycomb group ring finger 3
chr4	764993	764994	2.91043;	2.91043	+	PCGF3	ENST00000362003	exon	10	Other exon	polycomb group ring finger 3
chr4	765048	765049	0.32441;	0.32441	+	PCGF3	ENST00000362003	exon	10	Other exon	polycomb group ring finger 3
chr4	765060	765061	0.817232;	0.817232	+	PCGF3	ENST00000362003	exon	10	Other exon	polycomb group ring finger 3
chr4	866451	866452	2.19686;	2.19686	-	GAK	ENST00000314167	exon	22	Other exon	cyclin G associated kinase
chr4	912751	912756	0.72118;0.859242;	1.58042	-	GAK	ENST00000618573	intron	1	1st intron	cyclin G associated kinase
chr4	912764	912765	0.700365;	0.700365	-	GAK	ENST00000618573	intron	1	1st intron	cyclin G associated kinase
chr4	912780	912781	5.88078;	5.88078	-	GAK	ENST00000618573	intron	1	1st intron	cyclin G associated kinase
chr4	1011584	1011585	22.1968;	22.1968	+	FGFRL1	ENST00000398484	intron	2	Other intron	fibroblast growth factor receptor like 1
chr4	1216136	1216137	8.39092;	8.39092	-	CTBP1	ENST00000382952	exon	6	Other exon	C-terminal binding protein 1
chr4	1315440	1315441	1.00174;	1.00174	+	MAEA	ENST00000502558	intron	2	Other intron	macrophage erythroblast attacher, E3 ubiquitin ligase
chr4	1321106	1321111	2.04749;17.0117;	19.0592	+	MAEA	ENST00000502558	intron	2	Other intron	macrophage erythroblast attacher, E3 ubiquitin ligase
chr4	1321124	1321125	3.80828;	3.80828	+	MAEA	ENST00000502558	intron	2	Other intron	macrophage erythroblast attacher, E3 ubiquitin ligase
chr4	1321232	1321233	10.2277;	10.2277	+	MAEA	ENST00000502558	intron	2	Other intron	macrophage erythroblast attacher, E3 ubiquitin ligase
chr4	1696296	1696297	2.94533;	2.94533	-	SLBP	ENST00000489418	exon	6	Other exon	stem-loop binding protein
chr4	1723497	1723498	0.666495;	0.666495	+	TACC3	ENST00000313288	exon	2	Other exon	transforming acidic coiled-coil containing protein 3
chr4	1723736	1723737	0.769081;	0.769081	+	TACC3	ENST00000313288	exon	3	Other exon	transforming acidic coiled-coil containing protein 3
chr4	1723859	1723860	3.44597;	3.44597	+	TACC3	ENST00000313288	exon	3	Other exon	transforming acidic coiled-coil containing protein 3
chr4	1727719	1727720	7.26355;	7.26355	+	TACC3	ENST00000612220	intron	3	Other intron	transforming acidic coiled-coil containing protein 3
chr4	1727754	1727757	0.988486;13.5309;	14.5193	+	TACC3	ENST00000612220	intron	3	Other intron	transforming acidic coiled-coil containing protein 3
chr4	1727959	1727960	0.269716;	0.269716	+	TACC3	ENST00000612220	intron	3	Other intron	transforming acidic coiled-coil containing protein 3
chr4	1728091	1728092	3.62375;	3.62375	+	TACC3	ENST00000612220	intron	3	Other intron	transforming acidic coiled-coil containing protein 3
chr4	1728536	1728537	3.29367;	3.29367	+	TACC3	ENST00000612220	intron	3	Other intron	transforming acidic coiled-coil containing protein 3
chr4	1728630	1728631	0.267341;	0.267341	+	TACC3	ENST00000612220	intron	3	Other intron	transforming acidic coiled-coil containing protein 3
chr4	1728712	1728713	2.97253;	2.97253	+	TACC3	ENST00000612220	intron	3	Other intron	transforming acidic coiled-coil containing protein 3
chr4	1739702	1739705	10.2793;0.0581167;	10.3374	+	TACC3	ENST00000313288	exon	11	Other exon	transforming acidic coiled-coil containing protein 3
chr4	1739713	1739714	4.89724;	4.89724	+	TACC3	ENST00000313288	exon	11	Other exon	transforming acidic coiled-coil containing protein 3
chr4	1739744	1739745	17.8788;	17.8788	+	TACC3	ENST00000313288	exon	11	Other exon	transforming acidic coiled-coil containing protein 3
chr4	1740839	1740840	12.8155;	12.8155	+	TACC3	ENST00000313288	exon	13	Other exon	transforming acidic coiled-coil containing protein 3
chr4	1740900	1740901	22.4045;	22.4045	+	TACC3	ENST00000313288	exon	13	Other exon	transforming acidic coiled-coil containing protein 3
chr4	1740956	1740957	16.8345;	16.8345	+	TACC3	ENST00000313288	exon	13	Other exon	transforming acidic coiled-coil containing protein 3
chr4	1744550	1744551	4.99322;	4.99322	+	TACC3	ENST00000313288	exon	14	Other exon	transforming acidic coiled-coil containing protein 3
chr4	1744564	1744565	4.43129;	4.43129	+	TACC3	ENST00000313288	exon	14	Other exon	transforming acidic coiled-coil containing protein 3
chr4	1744586	1744587	14.8098;	14.8098	+	TACC3	ENST00000313288	exon	14	Other exon	transforming acidic coiled-coil containing protein 3
chr4	1744619	1744620	6.82764;	6.82764	+	TACC3	ENST00000313288	exon	14	Other exon	transforming acidic coiled-coil containing protein 3
chr4	1744717	1744718	17.1587;	17.1587	+	TACC3	ENST00000313288	exon	15	Other exon	transforming acidic coiled-coil containing protein 3
chr4	1744741	1744742	18.5127;	18.5127	+	TACC3	ENST00000313288	exon	15	Other exon	transforming acidic coiled-coil containing protein 3
chr4	1744826	1744827	1.15264;	1.15264	+	TACC3	ENST00000313288	exon	15	Other exon	transforming acidic coiled-coil containing protein 3
chr4	1744949	1744950	11.5798;	11.5798	+	TACC3	ENST00000313288	exon	16	Other exon	transforming acidic coiled-coil containing protein 3
chr4	1744970	1744971	0.487019;	0.487019	+	TACC3	ENST00000313288	exon	16	Other exon	transforming acidic coiled-coil containing protein 3
chr4	1745008	1745010	6.23155;1.48156;	7.71312	+	TACC3	ENST00000313288	exon	16	Other exon	transforming acidic coiled-coil containing protein 3
chr4	1816865	1816866	0.00287392;	0.00287392	-	LETM1	ENST00000302787	exon	12	Other exon	leucine zipper and EF-hand containing transmembrane protein 1
chr4	1816899	1816900	3.59159;	3.59159	-	LETM1	ENST00000302787	exon	12	Other exon	leucine zipper and EF-hand containing transmembrane protein 1
chr4	1819391	1819392	1.12233;	1.12233	-	LETM1	ENST00000302787	exon	11	Other exon	leucine zipper and EF-hand containing transmembrane protein 1
chr4	1822235	1822236	4.14597;	4.14597	-	LETM1	ENST00000302787	exon	10	Other exon	leucine zipper and EF-hand containing transmembrane protein 1
chr4	1900662	1900663	0.027428;	0.027428	+	NSD2	ENST00000382895	exon	4	Other exon	nuclear receptor binding SET domain protein 2
chr4	1900727	1900728	2.60007;	2.60007	+	NSD2	ENST00000382895	exon	4	Other exon	nuclear receptor binding SET domain protein 2
chr4	1900933	1900934	1.28036;	1.28036	+	NSD2	ENST00000382895	exon	4	Other exon	nuclear receptor binding SET domain protein 2
chr4	1901049	1901050	6.1253;	6.1253	+	NSD2	ENST00000382895	exon	4	Other exon	nuclear receptor binding SET domain protein 2
chr4	1901135	1901136	13.0211;	13.0211	+	NSD2	ENST00000382895	exon	4	Other exon	nuclear receptor binding SET domain protein 2
chr4	1918349	1918350	0.539954;	0.539954	+	NSD2	ENST00000382895	exon	7	Other exon	nuclear receptor binding SET domain protein 2
chr4	1930726	1930727	11.4562;	11.4562	+	NSD2	ENST00000382895	exon	8	Other exon	nuclear receptor binding SET domain protein 2
chr4	1935171	1935174	7.20301;21.9365;	29.1395	+	NSD2	ENST00000382895	exon	9	Other exon	nuclear receptor binding SET domain protein 2
chr4	1935184	1935185	8.94383;	8.94383	+	NSD2	ENST00000382895	exon	9	Other exon	nuclear receptor binding SET domain protein 2
chr4	1935194	1935195	6.12306;	6.12306	+	NSD2	ENST00000382895	exon	9	Other exon	nuclear receptor binding SET domain protein 2
chr4	1935222	1935223	3.78201;	3.78201	+	NSD2	ENST00000382895	exon	9	Other exon	nuclear receptor binding SET domain protein 2
chr4	1935243	1935248	0.128701;0.459032;	0.587733	+	NSD2	ENST00000382895	exon	9	Other exon	nuclear receptor binding SET domain protein 2
chr4	1938457	1938468	4.60239;4.51282;14.4911;	23.6063	+	NSD2	ENST00000382895	exon	10	Other exon	nuclear receptor binding SET domain protein 2
chr4	1939656	1939657	1.31894;	1.31894	+	NSD2	ENST00000382895	exon	11	Other exon	nuclear receptor binding SET domain protein 2
chr4	1939764	1939765	6.35545;	6.35545	+	NSD2	ENST00000382895	exon	11	Other exon	nuclear receptor binding SET domain protein 2
chr4	1959475	1959476	16.0286;	16.0286	+	NSD2	ENST00000382895	exon	19	Other exon	nuclear receptor binding SET domain protein 2
chr4	1959693	1959694	1.11397;	1.11397	+	NSD2	ENST00000382895	exon	19	Other exon	nuclear receptor binding SET domain protein 2
chr4	1961045	1961046	26.9378;	26.9378	+	NSD2	ENST00000382895	exon	20	Other exon	nuclear receptor binding SET domain protein 2
chr4	1974869	1974870	5.15571;	5.15571	+	NSD2	ENST00000382895	exon	21	Other exon	nuclear receptor binding SET domain protein 2
chr4	1974906	1974907	6.24089;	6.24089	+	NSD2	ENST00000382895	exon	21	Other exon	nuclear receptor binding SET domain protein 2
chr4	1974942	1974943	1.67563;	1.67563	+	NSD2	ENST00000382895	exon	21	Other exon	nuclear receptor binding SET domain protein 2
chr4	1979027	1979028	0.850021;	0.850021	+	NSD2	ENST00000382895	exon	24	Other exon	nuclear receptor binding SET domain protein 2
chr4	1979060	1979061	3.55696;	3.55696	+	NSD2	ENST00000382895	exon	24	Other exon	nuclear receptor binding SET domain protein 2
chr4	2696520	2696523	12.2474;12.3723;	24.6196	+	FAM193A	ENST00000637812	exon	18	Other exon	family with sequence similarity 193 member A
chr4	2699882	2699883	0.00661257;	0.00661257	+	FAM193A	ENST00000637812	exon	19	Other exon	family with sequence similarity 193 member A
chr4	2699900	2699901	9.85279;	9.85279	+	FAM193A	ENST00000637812	exon	19	Other exon	family with sequence similarity 193 member A
chr4	2699962	2699963	2.54356;	2.54356	+	FAM193A	ENST00000637812	exon	19	Other exon	family with sequence similarity 193 member A
chr4	2700452	2700453	15.5649;	15.5649	+	FAM193A	ENST00000637812	exon	19	Other exon	family with sequence similarity 193 member A
chr4	2824672	2824691	9.95438;2.35332;17.7918;2.71778;	32.8173	+	SH3BP2	ENST00000356331	exon	4	Other exon	SH3 domain binding protein 2
chr4	2825054	2825055	0.290531;	0.290531	+	SH3BP2	ENST00000503219	intron	5	Other intron	SH3 domain binding protein 2
chr4	2827226	2827227	3.1179;	3.1179	+	SH3BP2	ENST00000503393	intron	5	Other intron	SH3 domain binding protein 2
chr4	2827310	2827314	9.67319;9.96706;	19.6403	+	SH3BP2	ENST00000356331	exon	6	Other exon	SH3 domain binding protein 2
chr4	2875974	2875975	5.38465;	5.38465	+	ADD1	ENST00000398125	exon	2	Other exon	adducin 1
chr4	2939628	2939629	12.8435;	12.8435	-	NOP14	ENST00000416614	exon	16	Other exon	NOP14 nucleolar protein
chr4	2948327	2948328	2.05611;	2.05611	-	NOP14	ENST00000416614	exon	9	Other exon	NOP14 nucleolar protein
chr4	2948371	2948372	5.17287;	5.17287	-	NOP14	ENST00000416614	exon	9	Other exon	NOP14 nucleolar protein
chr4	2948396	2948397	15.7178;	15.7178	-	NOP14	ENST00000416614	exon	9	Other exon	NOP14 nucleolar protein
chr4	2949961	2949962	10.3432;	10.3432	-	NOP14	ENST00000416614	exon	8	Other exon	NOP14 nucleolar protein
chr4	2950039	2950040	38.2592;	38.2592	-	NOP14	ENST00000416614	exon	8	Other exon	NOP14 nucleolar protein
chr4	2950084	2950085	5.08714;	5.08714	-	NOP14	ENST00000416614	exon	8	Other exon	NOP14 nucleolar protein
chr4	2950168	2950174	11.3815;5.89979;	17.2813	-	NOP14	ENST00000416614	exon	8	Other exon	NOP14 nucleolar protein
chr4	2950213	2950214	4.56385;	4.56385	-	NOP14	ENST00000416614	exon	8	Other exon	NOP14 nucleolar protein
chr4	2951116	2951117	1.53456;	1.53456	-	NOP14	ENST00000416614	exon	7	Other exon	NOP14 nucleolar protein
chr4	2952297	2952298	6.21955;	6.21955	-	NOP14	ENST00000416614	exon	6	Other exon	NOP14 nucleolar protein
chr4	2952308	2952309	17.5778;	17.5778	-	NOP14	ENST00000416614	exon	6	Other exon	NOP14 nucleolar protein
chr4	2952334	2952335	33.6942;	33.6942	-	NOP14	ENST00000416614	exon	6	Other exon	NOP14 nucleolar protein
chr4	2952358	2952359	1.72222;	1.72222	-	NOP14	ENST00000416614	exon	6	Other exon	NOP14 nucleolar protein
chr4	2952377	2952378	3.81761;	3.81761	-	NOP14	ENST00000416614	exon	6	Other exon	NOP14 nucleolar protein
chr4	2953534	2953535	10.1442;	10.1442	-	NOP14	ENST00000416614	exon	5	Other exon	NOP14 nucleolar protein
chr4	2953572	2953573	9.62061;	9.62061	-	NOP14	ENST00000416614	exon	5	Other exon	NOP14 nucleolar protein
chr4	2953590	2953597	6.56167;11.6776;	18.2392	-	NOP14	ENST00000416614	exon	5	Other exon	NOP14 nucleolar protein
chr4	2953626	2953627	3.28137;	3.28137	-	NOP14	ENST00000416614	exon	5	Other exon	NOP14 nucleolar protein
chr4	2954431	2954437	2.36049;29.2558;	31.6163	-	NOP14	ENST00000416614	exon	4	Other exon	NOP14 nucleolar protein
chr4	2954503	2954507	2.34716;35.4377;	37.7848	-	NOP14	ENST00000416614	exon	4	Other exon	NOP14 nucleolar protein
chr4	2954516	2954517	23.5344;	23.5344	-	NOP14	ENST00000416614	exon	4	Other exon	NOP14 nucleolar protein
chr4	2956684	2956685	0.952236;	0.952236	-	NOP14	ENST00000416614	exon	3	Other exon	NOP14 nucleolar protein
chr4	2956721	2956722	11.0599;	11.0599	-	NOP14	ENST00000416614	exon	3	Other exon	NOP14 nucleolar protein
chr4	2956753	2956754	15.7104;	15.7104	-	NOP14	ENST00000416614	exon	3	Other exon	NOP14 nucleolar protein
chr4	2957653	2957660	16.207;11.1535;13.9405;	41.301	-	NOP14	ENST00000416614	exon	2	Other exon	NOP14 nucleolar protein
chr4	2957701	2957702	20.3734;	20.3734	-	NOP14	ENST00000416614	exon	2	Other exon	NOP14 nucleolar protein
chr4	2963171	2963172	0.618578;	0.618578	-	NOP14	ENST00000416614	exon	1	1st exon	NOP14 nucleolar protein
chr4	2963204	2963212	13.3606;23.5092;8.39765;	45.2675	-	NOP14	ENST00000416614	exon	1	1st exon	NOP14 nucleolar protein
chr4	2963308	2963309	11.737;	11.737	-	NOP14	ENST00000416614	exon	1	1st exon	NOP14 nucleolar protein
chr4	3514873	3514880	1.54154;3.86638;	5.40793	-	LRPAP1	ENST00000650182	exon	7	Other exon	LDL receptor related protein associated protein 1
chr4	3516156	3516157	8.06199;	8.06199	-	LRPAP1	ENST00000650182	exon	6	Other exon	LDL receptor related protein associated protein 1
chr4	3516193	3516194	3.27451;	3.27451	-	LRPAP1	ENST00000650182	exon	6	Other exon	LDL receptor related protein associated protein 1
chr4	3518148	3518149	9.2865;	9.2865	-	LRPAP1	ENST00000650182	exon	5	Other exon	LDL receptor related protein associated protein 1
chr4	3518184	3518187	0.10967;5.01511;	5.12478	-	LRPAP1	ENST00000650182	exon	5	Other exon	LDL receptor related protein associated protein 1
chr4	3518904	3518907	7.05225;35.1791;	42.2313	-	LRPAP1	ENST00000650182	exon	4	Other exon	LDL receptor related protein associated protein 1
chr4	3518927	3518928	9.0354;	9.0354	-	LRPAP1	ENST00000650182	exon	4	Other exon	LDL receptor related protein associated protein 1
chr4	3518952	3518953	7.63946;	7.63946	-	LRPAP1	ENST00000650182	exon	4	Other exon	LDL receptor related protein associated protein 1
chr4	3518989	3518990	3.58842;	3.58842	-	LRPAP1	ENST00000650182	exon	4	Other exon	LDL receptor related protein associated protein 1
chr4	3520074	3520077	19.051;25.2051;	44.2561	-	LRPAP1	ENST00000650182	exon	3	Other exon	LDL receptor related protein associated protein 1
chr4	3520148	3520149	15.7152;	15.7152	-	LRPAP1	ENST00000650182	exon	3	Other exon	LDL receptor related protein associated protein 1
chr4	3520167	3520168	6.56004;	6.56004	-	LRPAP1	ENST00000650182	exon	3	Other exon	LDL receptor related protein associated protein 1
chr4	3524922	3524923	8.45468;	8.45468	-	LRPAP1	ENST00000650182	exon	2	Other exon	LDL receptor related protein associated protein 1
chr4	3524968	3524969	9.56609;	9.56609	-	LRPAP1	ENST00000650182	exon	2	Other exon	LDL receptor related protein associated protein 1
chr4	3525001	3525002	1.56268;	1.56268	-	LRPAP1	ENST00000650182	exon	2	Other exon	LDL receptor related protein associated protein 1
chr4	3532268	3532269	0.188969;	0.188969	-	LRPAP1	ENST00000650182	exon	1	1st exon	LDL receptor related protein associated protein 1
chr4	4268584	4268585	11.1926;	11.1926	-	LYAR	ENST00000343470	exon	9	Other exon	Ly1 antibody reactive
chr4	4273627	4273628	10.9776;	10.9776	-	LYAR	ENST00000343470	exon	8	Other exon	Ly1 antibody reactive
chr4	4273641	4273642	5.95739;	5.95739	-	LYAR	ENST00000343470	exon	8	Other exon	Ly1 antibody reactive
chr4	4273655	4273656	8.95622;	8.95622	-	LYAR	ENST00000343470	exon	8	Other exon	Ly1 antibody reactive
chr4	4274451	4274452	7.92289;	7.92289	-	LYAR	ENST00000343470	exon	7	Other exon	Ly1 antibody reactive
chr4	4274519	4274520	2.95173;	2.95173	-	LYAR	ENST00000343470	exon	7	Other exon	Ly1 antibody reactive
chr4	4274575	4274576	27.0108;	27.0108	-	LYAR	ENST00000343470	exon	7	Other exon	Ly1 antibody reactive
chr4	4274710	4274715	6.07693;8.73635;	14.8133	-	LYAR	ENST00000343470	exon	7	Other exon	Ly1 antibody reactive
chr4	4274750	4274751	9.16739;	9.16739	-	LYAR	ENST00000343470	exon	7	Other exon	Ly1 antibody reactive
chr4	4279498	4279499	3.27919;	3.27919	-	LYAR	ENST00000343470	exon	6	Other exon	Ly1 antibody reactive
chr4	4279510	4279511	0.826592;	0.826592	-	LYAR	ENST00000343470	exon	6	Other exon	Ly1 antibody reactive
chr4	4279722	4279723	8.72922;	8.72922	-	LYAR	ENST00000343470	exon	5	Other exon	Ly1 antibody reactive
chr4	4281864	4281865	11.7054;	11.7054	-	LYAR	ENST00000343470	exon	4	Other exon	Ly1 antibody reactive
chr4	4281884	4281885	2.25176;	2.25176	-	LYAR	ENST00000343470	exon	4	Other exon	Ly1 antibody reactive
chr4	4438434	4438435	4.45635;	4.45635	-	STX18	ENST00000306200	exon	6	Other exon	syntaxin 18
chr4	4438476	4438477	6.13096;	6.13096	-	STX18	ENST00000306200	exon	6	Other exon	syntaxin 18
chr4	4459389	4459390	9.58224;	9.58224	-	STX18	ENST00000306200	exon	3	Other exon	syntaxin 18
chr4	4459418	4459419	8.16599;	8.16599	-	STX18	ENST00000306200	exon	3	Other exon	syntaxin 18
chr4	4459451	4459458	0.668789;2.92404;	3.59283	-	STX18	ENST00000306200	exon	3	Other exon	syntaxin 18
chr4	6593268	6593269	1.38231;	1.38231	+	MAN2B2	ENST00000285599	exon	6	Other exon	mannosidase alpha class 2B member 2
chr4	6609822	6609823	0.740857;	0.740857	+	MAN2B2	ENST00000285599	exon	13	Other exon	mannosidase alpha class 2B member 2
chr4	6609958	6609959	1.38123;	1.38123	+	MAN2B2	ENST00000285599	exon	13	Other exon	mannosidase alpha class 2B member 2
chr4	6640969	6640970	5.39648;	5.39648	+	MRFAP1	ENST00000320912	exon	2	Other exon	Morf4 family associated protein 1
chr4	6641046	6641047	2.69445;	2.69445	+	MRFAP1	ENST00000320912	exon	2	Other exon	Morf4 family associated protein 1
chr4	6641062	6641063	25.0467;	25.0467	+	MRFAP1	ENST00000320912	exon	2	Other exon	Morf4 family associated protein 1
chr4	6641152	6641153	5.05762;	5.05762	+	MRFAP1	ENST00000320912	exon	2	Other exon	Morf4 family associated protein 1
chr4	6709612	6709613	10.2418;	10.2418	-	MRFAP1L1	ENST00000320848	exon	1	1st exon	Morf4 family associated protein 1 like 1
chr4	6709708	6709709	1.20139;	1.20139	-	MRFAP1L1	ENST00000320848	exon	1	1st exon	Morf4 family associated protein 1 like 1
chr4	6861201	6861202	0.67955;	0.67955	+	KIAA0232	ENST00000307659	exon	7	Other exon	KIAA0232
chr4	6861212	6861213	3.20629;	3.20629	+	KIAA0232	ENST00000307659	exon	7	Other exon	KIAA0232
chr4	6861462	6861463	2.58731;	2.58731	+	KIAA0232	ENST00000307659	exon	7	Other exon	KIAA0232
chr4	6861490	6861491	0.805776;	0.805776	+	KIAA0232	ENST00000307659	exon	7	Other exon	KIAA0232
chr4	6924009	6924010	2.91043;	2.91043	+	TBC1D14	ENST00000409757	exon	2	Other exon	TBC1 domain family member 14
chr4	6967322	6967323	1.15146;	1.15146	+	TBC1D14	ENST00000409757	exon	3	Other exon	TBC1 domain family member 14
chr4	6967345	6967346	5.15256;	5.15256	+	TBC1D14	ENST00000409757	exon	3	Other exon	TBC1 domain family member 14
chr4	6967365	6967370	0.0366526;10.303;	10.3397	+	TBC1D14	ENST00000409757	exon	3	Other exon	TBC1 domain family member 14
chr4	6994186	6994187	9.67048;	9.67048	+	TBC1D14	ENST00000409757	exon	4	Other exon	TBC1 domain family member 14
chr4	6994231	6994238	32.2944;9.66459;	41.959	+	TBC1D14	ENST00000409757	exon	4	Other exon	TBC1 domain family member 14
chr4	6994262	6994263	10.4797;	10.4797	+	TBC1D14	ENST00000409757	exon	4	Other exon	TBC1 domain family member 14
chr4	6994281	6994282	11.256;	11.256	+	TBC1D14	ENST00000409757	exon	4	Other exon	TBC1 domain family member 14
chr4	6996335	6996336	0.735556;	0.735556	+	TBC1D14	ENST00000409757	exon	5	Other exon	TBC1 domain family member 14
chr4	6996373	6996375	38.1077;17.5275;	55.6352	+	TBC1D14	ENST00000409757	exon	5	Other exon	TBC1 domain family member 14
chr4	6999172	6999173	14.6715;	14.6715	+	TBC1D14	ENST00000409757	exon	6	Other exon	TBC1 domain family member 14
chr4	6999198	6999199	0.0451687;	0.0451687	+	TBC1D14	ENST00000409757	exon	6	Other exon	TBC1 domain family member 14
chr4	7054288	7054289	7.5288;	7.5288	+	TADA2B	ENST00000310074	exon	2	Other exon	transcriptional adaptor 2B
chr4	7054364	7054365	3.02339;	3.02339	+	TADA2B	ENST00000310074	exon	2	Other exon	transcriptional adaptor 2B
chr4	10088735	10088736	1.25978;	1.25978	-	WDR1	ENST00000382452	exon	6	Other exon	WD repeat domain 1
chr4	10097833	10097834	1.18128;	1.18128	-	WDR1	ENST00000382451	intron	2	Other intron	WD repeat domain 1
chr4	10099026	10099027	3.16597;	3.16597	-	WDR1	ENST00000382451	intron	2	Other intron	WD repeat domain 1
chr4	10099047	10099054	6.96872;9.71288;	16.6816	-	WDR1	ENST00000382451	intron	2	Other intron	WD repeat domain 1
chr4	10099082	10099083	9.51544;	9.51544	-	WDR1	ENST00000382451	intron	2	Other intron	WD repeat domain 1
chr4	10103908	10103909	9.19544;	9.19544	-	WDR1	ENST00000382451	intron	2	Other intron	WD repeat domain 1
chr4	10103928	10103929	8.91326;	8.91326	-	WDR1	ENST00000382451	intron	2	Other intron	WD repeat domain 1
chr4	10116210	10116211	7.76918;	7.76918	-	WDR1	ENST00000382452	exon	2	Other exon	WD repeat domain 1
chr4	13576857	13576858	6.33716;	6.33716	-	BOD1L1	ENST00000040738	exon	25	Other exon	biorientation of chromosomes in cell division 1 like 1
chr4	13576869	13576870	3.05713;	3.05713	-	BOD1L1	ENST00000040738	exon	25	Other exon	biorientation of chromosomes in cell division 1 like 1
chr4	13576957	13576965	14.5669;4.07904;	18.6459	-	BOD1L1	ENST00000040738	exon	25	Other exon	biorientation of chromosomes in cell division 1 like 1
chr4	13576978	13576979	0.130718;	0.130718	-	BOD1L1	ENST00000040738	exon	25	Other exon	biorientation of chromosomes in cell division 1 like 1
chr4	13577433	13577434	18.4471;	18.4471	-	BOD1L1	ENST00000040738	exon	24	Other exon	biorientation of chromosomes in cell division 1 like 1
chr4	13577461	13577468	5.7719;10.6574;8.1307;	24.56	-	BOD1L1	ENST00000040738	exon	24	Other exon	biorientation of chromosomes in cell division 1 like 1
chr4	13581139	13581140	3.98833;	3.98833	-	BOD1L1	ENST00000040738	exon	20	Other exon	biorientation of chromosomes in cell division 1 like 1
chr4	13581186	13581187	1.33059;	1.33059	-	BOD1L1	ENST00000040738	exon	20	Other exon	biorientation of chromosomes in cell division 1 like 1
chr4	13582249	13582250	3.95484;	3.95484	-	BOD1L1	ENST00000040738	exon	19	Other exon	biorientation of chromosomes in cell division 1 like 1
chr4	13582299	13582305	4.84018;17.4114;9.77533;	32.0269	-	BOD1L1	ENST00000040738	exon	19	Other exon	biorientation of chromosomes in cell division 1 like 1
chr4	13582686	13582687	3.76651;	3.76651	-	BOD1L1	ENST00000040738	exon	18	Other exon	biorientation of chromosomes in cell division 1 like 1
chr4	13582697	13582698	6.26232;	6.26232	-	BOD1L1	ENST00000040738	exon	18	Other exon	biorientation of chromosomes in cell division 1 like 1
chr4	13586399	13586400	8.78882;	8.78882	-	BOD1L1	ENST00000040738	exon	17	Other exon	biorientation of chromosomes in cell division 1 like 1
chr4	13586425	13586445	0.217016;2.69583;5.24461;0.107883;	8.26534	-	BOD1L1	ENST00000040738	exon	17	Other exon	biorientation of chromosomes in cell division 1 like 1
chr4	13587728	13587729	11.7712;	11.7712	-	BOD1L1	ENST00000040738	exon	16	Other exon	biorientation of chromosomes in cell division 1 like 1
chr4	13588727	13588735	8.6056;3.8731;	12.4787	-	BOD1L1	ENST00000040738	exon	15	Other exon	biorientation of chromosomes in cell division 1 like 1
chr4	13588755	13588756	3.02688;	3.02688	-	BOD1L1	ENST00000040738	exon	15	Other exon	biorientation of chromosomes in cell division 1 like 1
chr4	13588778	13588779	21.2147;	21.2147	-	BOD1L1	ENST00000040738	exon	15	Other exon	biorientation of chromosomes in cell division 1 like 1
chr4	13599066	13599067	5.68315;	5.68315	-	BOD1L1	ENST00000040738	exon	10	Other exon	biorientation of chromosomes in cell division 1 like 1
chr4	13599129	13599130	19.8473;	19.8473	-	BOD1L1	ENST00000040738	exon	10	Other exon	biorientation of chromosomes in cell division 1 like 1
chr4	13599195	13599196	4.82224;	4.82224	-	BOD1L1	ENST00000040738	exon	10	Other exon	biorientation of chromosomes in cell division 1 like 1
chr4	13599402	13599403	0.844773;	0.844773	-	BOD1L1	ENST00000040738	exon	10	Other exon	biorientation of chromosomes in cell division 1 like 1
chr4	13599415	13599416	5.3881;	5.3881	-	BOD1L1	ENST00000040738	exon	10	Other exon	biorientation of chromosomes in cell division 1 like 1
chr4	13599427	13599435	8.25162;13.0492;	21.3008	-	BOD1L1	ENST00000040738	exon	10	Other exon	biorientation of chromosomes in cell division 1 like 1
chr4	13599480	13599481	11.051;	11.051	-	BOD1L1	ENST00000040738	exon	10	Other exon	biorientation of chromosomes in cell division 1 like 1
chr4	13599571	13599572	3.07966;	3.07966	-	BOD1L1	ENST00000040738	exon	10	Other exon	biorientation of chromosomes in cell division 1 like 1
chr4	13599631	13599632	32.7372;	32.7372	-	BOD1L1	ENST00000040738	exon	10	Other exon	biorientation of chromosomes in cell division 1 like 1
chr4	13599646	13599647	6.99144;	6.99144	-	BOD1L1	ENST00000040738	exon	10	Other exon	biorientation of chromosomes in cell division 1 like 1
chr4	13599712	13599713	0.0633286;	0.0633286	-	BOD1L1	ENST00000040738	exon	10	Other exon	biorientation of chromosomes in cell division 1 like 1
chr4	13599873	13599874	4.73742;	4.73742	-	BOD1L1	ENST00000040738	exon	10	Other exon	biorientation of chromosomes in cell division 1 like 1
chr4	13599937	13599938	2.71571;	2.71571	-	BOD1L1	ENST00000040738	exon	10	Other exon	biorientation of chromosomes in cell division 1 like 1
chr4	13599968	13599969	10.4183;	10.4183	-	BOD1L1	ENST00000040738	exon	10	Other exon	biorientation of chromosomes in cell division 1 like 1
chr4	13600079	13600080	18.0532;	18.0532	-	BOD1L1	ENST00000040738	exon	10	Other exon	biorientation of chromosomes in cell division 1 like 1
chr4	13600500	13600501	1.86016;	1.86016	-	BOD1L1	ENST00000040738	exon	10	Other exon	biorientation of chromosomes in cell division 1 like 1
chr4	13600564	13600567	10.3151;2.63078;	12.9458	-	BOD1L1	ENST00000040738	exon	10	Other exon	biorientation of chromosomes in cell division 1 like 1
chr4	13601076	13601077	6.20102;	6.20102	-	BOD1L1	ENST00000040738	exon	10	Other exon	biorientation of chromosomes in cell division 1 like 1
chr4	13601112	13601113	13.3466;	13.3466	-	BOD1L1	ENST00000040738	exon	10	Other exon	biorientation of chromosomes in cell division 1 like 1
chr4	13601220	13601222	1.51186;6.49243;	8.00429	-	BOD1L1	ENST00000040738	exon	10	Other exon	biorientation of chromosomes in cell division 1 like 1
chr4	13601377	13601378	3.73497;	3.73497	-	BOD1L1	ENST00000040738	exon	10	Other exon	biorientation of chromosomes in cell division 1 like 1
chr4	13601959	13601960	3.81042;	3.81042	-	BOD1L1	ENST00000040738	exon	10	Other exon	biorientation of chromosomes in cell division 1 like 1
chr4	13602186	13602187	1.27147;	1.27147	-	BOD1L1	ENST00000040738	exon	10	Other exon	biorientation of chromosomes in cell division 1 like 1
chr4	13602398	13602403	5.13489;5.36482;	10.4997	-	BOD1L1	ENST00000040738	exon	10	Other exon	biorientation of chromosomes in cell division 1 like 1
chr4	13602735	13602736	21.0775;	21.0775	-	BOD1L1	ENST00000040738	exon	10	Other exon	biorientation of chromosomes in cell division 1 like 1
chr4	13602799	13602807	4.91872;10.0555;0.0187469;	14.9929	-	BOD1L1	ENST00000040738	exon	10	Other exon	biorientation of chromosomes in cell division 1 like 1
chr4	13602911	13602912	5.49246;	5.49246	-	BOD1L1	ENST00000040738	exon	10	Other exon	biorientation of chromosomes in cell division 1 like 1
chr4	13603048	13603049	20.115;	20.115	-	BOD1L1	ENST00000040738	exon	10	Other exon	biorientation of chromosomes in cell division 1 like 1
chr4	13603174	13603175	2.83522;	2.83522	-	BOD1L1	ENST00000040738	exon	10	Other exon	biorientation of chromosomes in cell division 1 like 1
chr4	13603273	13603276	5.18318;7.73073;	12.9139	-	BOD1L1	ENST00000040738	exon	10	Other exon	biorientation of chromosomes in cell division 1 like 1
chr4	13603329	13603330	15.9636;	15.9636	-	BOD1L1	ENST00000040738	exon	10	Other exon	biorientation of chromosomes in cell division 1 like 1
chr4	13603356	13603358	0.293412;0.343854;	0.637266	-	BOD1L1	ENST00000040738	exon	10	Other exon	biorientation of chromosomes in cell division 1 like 1
chr4	13603412	13603413	1.32491;	1.32491	-	BOD1L1	ENST00000040738	exon	10	Other exon	biorientation of chromosomes in cell division 1 like 1
chr4	13603569	13603570	2.60007;	2.60007	-	BOD1L1	ENST00000040738	exon	10	Other exon	biorientation of chromosomes in cell division 1 like 1
chr4	13603633	13603634	8.85313;	8.85313	-	BOD1L1	ENST00000040738	exon	10	Other exon	biorientation of chromosomes in cell division 1 like 1
chr4	13603661	13603662	4.3805;	4.3805	-	BOD1L1	ENST00000040738	exon	10	Other exon	biorientation of chromosomes in cell division 1 like 1
chr4	13603698	13603703	23.918;34.8088;	58.7269	-	BOD1L1	ENST00000040738	exon	10	Other exon	biorientation of chromosomes in cell division 1 like 1
chr4	13603764	13603765	8.78687;	8.78687	-	BOD1L1	ENST00000040738	exon	10	Other exon	biorientation of chromosomes in cell division 1 like 1
chr4	13603887	13603888	4.06322;	4.06322	-	BOD1L1	ENST00000040738	exon	10	Other exon	biorientation of chromosomes in cell division 1 like 1
chr4	13603896	13603899	8.46694;3.65726;	12.1242	-	BOD1L1	ENST00000040738	exon	10	Other exon	biorientation of chromosomes in cell division 1 like 1
chr4	13604061	13604062	7.83494;	7.83494	-	BOD1L1	ENST00000040738	exon	10	Other exon	biorientation of chromosomes in cell division 1 like 1
chr4	13604096	13604097	7.70554;	7.70554	-	BOD1L1	ENST00000040738	exon	10	Other exon	biorientation of chromosomes in cell division 1 like 1
chr4	13604217	13604218	2.07713;	2.07713	-	BOD1L1	ENST00000040738	exon	10	Other exon	biorientation of chromosomes in cell division 1 like 1
chr4	13604244	13604245	5.85331;	5.85331	-	BOD1L1	ENST00000040738	exon	10	Other exon	biorientation of chromosomes in cell division 1 like 1
chr4	13604348	13604349	4.78401;	4.78401	-	BOD1L1	ENST00000040738	exon	10	Other exon	biorientation of chromosomes in cell division 1 like 1
chr4	13604452	13604453	5.82483;	5.82483	-	BOD1L1	ENST00000040738	exon	10	Other exon	biorientation of chromosomes in cell division 1 like 1
chr4	13604641	13604649	3.5179;8.57137;3.9408;	16.0301	-	BOD1L1	ENST00000040738	exon	10	Other exon	biorientation of chromosomes in cell division 1 like 1
chr4	13604664	13604665	3.04381;	3.04381	-	BOD1L1	ENST00000040738	exon	10	Other exon	biorientation of chromosomes in cell division 1 like 1
chr4	13604748	13604749	12.2697;	12.2697	-	BOD1L1	ENST00000040738	exon	10	Other exon	biorientation of chromosomes in cell division 1 like 1
chr4	13604802	13604803	0.375317;	0.375317	-	BOD1L1	ENST00000040738	exon	10	Other exon	biorientation of chromosomes in cell division 1 like 1
chr4	13604860	13604861	14.6604;	14.6604	-	BOD1L1	ENST00000040738	exon	10	Other exon	biorientation of chromosomes in cell division 1 like 1
chr4	13604910	13604914	10.3608;10.2989;	20.6597	-	BOD1L1	ENST00000040738	exon	10	Other exon	biorientation of chromosomes in cell division 1 like 1
chr4	13604937	13604938	0.697826;	0.697826	-	BOD1L1	ENST00000040738	exon	10	Other exon	biorientation of chromosomes in cell division 1 like 1
chr4	13604950	13604956	1.67141;8.85129;	10.5227	-	BOD1L1	ENST00000040738	exon	10	Other exon	biorientation of chromosomes in cell division 1 like 1
chr4	13605015	13605016	3.45573;	3.45573	-	BOD1L1	ENST00000040738	exon	10	Other exon	biorientation of chromosomes in cell division 1 like 1
chr4	13608563	13608564	5.84337;	5.84337	-	BOD1L1	ENST00000040738	exon	8	Other exon	biorientation of chromosomes in cell division 1 like 1
chr4	13608603	13608604	19.7617;	19.7617	-	BOD1L1	ENST00000040738	exon	8	Other exon	biorientation of chromosomes in cell division 1 like 1
chr4	13608634	13608635	2.14982;	2.14982	-	BOD1L1	ENST00000040738	exon	8	Other exon	biorientation of chromosomes in cell division 1 like 1
chr4	13609304	13609305	7.58776;	7.58776	-	BOD1L1	ENST00000040738	exon	7	Other exon	biorientation of chromosomes in cell division 1 like 1
chr4	13609329	13609343	1.09769;8.74035;26.49;	36.328	-	BOD1L1	ENST00000040738	exon	7	Other exon	biorientation of chromosomes in cell division 1 like 1
chr4	13610950	13610951	20.7866;	20.7866	-	BOD1L1	ENST00000040738	exon	6	Other exon	biorientation of chromosomes in cell division 1 like 1
chr4	13610970	13610971	1.52281;	1.52281	-	BOD1L1	ENST00000040738	exon	6	Other exon	biorientation of chromosomes in cell division 1 like 1
chr4	13611077	13611078	4.42577;	4.42577	-	BOD1L1	ENST00000040738	exon	6	Other exon	biorientation of chromosomes in cell division 1 like 1
chr4	13611086	13611087	4.99001;	4.99001	-	BOD1L1	ENST00000040738	exon	6	Other exon	biorientation of chromosomes in cell division 1 like 1
chr4	13614413	13614414	2.06352;	2.06352	-	BOD1L1	ENST00000040738	exon	4	Other exon	biorientation of chromosomes in cell division 1 like 1
chr4	13614492	13614493	0.181597;	0.181597	-	BOD1L1	ENST00000040738	exon	4	Other exon	biorientation of chromosomes in cell division 1 like 1
chr4	13614581	13614584	10.0049;15.1;	25.1049	-	BOD1L1	ENST00000040738	exon	4	Other exon	biorientation of chromosomes in cell division 1 like 1
chr4	13614695	13614696	7.25204;	7.25204	-	BOD1L1	ENST00000040738	exon	4	Other exon	biorientation of chromosomes in cell division 1 like 1
chr4	13615318	13615319	1.07417;	1.07417	-	BOD1L1	ENST00000040738	exon	3	Other exon	biorientation of chromosomes in cell division 1 like 1
chr4	13615348	13615349	0.224003;	0.224003	-	BOD1L1	ENST00000040738	exon	3	Other exon	biorientation of chromosomes in cell division 1 like 1
chr4	13627374	13627383	7.67548;0.182978;	7.85846	-	BOD1L1	ENST00000040738	exon	1	1st exon	biorientation of chromosomes in cell division 1 like 1
chr4	13627498	13627499	0.857292;	0.857292	-	BOD1L1	ENST00000040738	exon	1	1st exon	biorientation of chromosomes in cell division 1 like 1
chr4	15003092	15003093	0.585663;	0.585663	+	CPEB2	ENST00000538197	exon	1	1st exon	cytoplasmic polyadenylation element binding protein 2
chr4	15003170	15003174	5.27299;2.53429;	7.80728	+	CPEB2	ENST00000538197	exon	1	1st exon	cytoplasmic polyadenylation element binding protein 2
chr4	15003237	15003238	1.45852;	1.45852	+	CPEB2	ENST00000538197	exon	1	1st exon	cytoplasmic polyadenylation element binding protein 2
chr4	15003828	15003829	7.44522;	7.44522	+	CPEB2	ENST00000538197	exon	1	1st exon	cytoplasmic polyadenylation element binding protein 2
chr4	15003858	15003859	4.307;	4.307	+	CPEB2	ENST00000538197	exon	1	1st exon	cytoplasmic polyadenylation element binding protein 2
chr4	15003900	15003901	5.81842;	5.81842	+	CPEB2	ENST00000538197	exon	1	1st exon	cytoplasmic polyadenylation element binding protein 2
chr4	15003979	15003980	21.6743;	21.6743	+	CPEB2	ENST00000538197	exon	1	1st exon	cytoplasmic polyadenylation element binding protein 2
chr4	15007333	15007334	0.472954;	0.472954	+	CPEB2	ENST00000538197	exon	2	Other exon	cytoplasmic polyadenylation element binding protein 2
chr4	15818847	15818848	1.4477;	1.4477	+	CD38	ENST00000226279	intron	2	Other intron	CD38 molecule
chr4	15819550	15819551	9.07076;	9.07076	+	CD38	ENST00000226279	intron	2	Other intron	CD38 molecule
chr4	15819627	15819628	3.4455;	3.4455	+	CD38	ENST00000226279	intron	2	Other intron	CD38 molecule
chr4	15819759	15819760	18.0224;	18.0224	+	CD38	ENST00000226279	intron	2	Other intron	CD38 molecule
chr4	15819816	15819817	4.13602;	4.13602	+	CD38	ENST00000226279	intron	2	Other intron	CD38 molecule
chr4	15819977	15819987	11.6037;4.37729;7.15128;	23.1323	+	CD38	ENST00000226279	intron	2	Other intron	CD38 molecule
chr4	15820136	15820137	4.2931;	4.2931	+	CD38	ENST00000226279	intron	2	Other intron	CD38 molecule
chr4	15820220	15820221	0.199913;	0.199913	+	CD38	ENST00000226279	intron	2	Other intron	CD38 molecule
chr4	15820281	15820286	6.70685;4.1593;	10.8661	+	CD38	ENST00000226279	intron	2	Other intron	CD38 molecule
chr4	15820416	15820417	8.7772;	8.7772	+	CD38	ENST00000226279	intron	2	Other intron	CD38 molecule
chr4	15820434	15820435	0.173206;	0.173206	+	CD38	ENST00000226279	intron	2	Other intron	CD38 molecule
chr4	15820492	15820493	0.970348;	0.970348	+	CD38	ENST00000226279	intron	2	Other intron	CD38 molecule
chr4	15820514	15820515	0.164205;	0.164205	+	CD38	ENST00000226279	intron	2	Other intron	CD38 molecule
chr4	15820648	15820649	18.7953;	18.7953	+	CD38	ENST00000226279	intron	2	Other intron	CD38 molecule
chr4	15820683	15820684	13.4332;	13.4332	+	CD38	ENST00000226279	intron	2	Other intron	CD38 molecule
chr4	15820747	15820748	4.87659;	4.87659	+	CD38	ENST00000226279	intron	2	Other intron	CD38 molecule
chr4	15820764	15820768	24.5528;4.31805;	28.8708	+	CD38	ENST00000226279	intron	2	Other intron	CD38 molecule
chr4	15820792	15820793	12.4759;	12.4759	+	CD38	ENST00000226279	intron	2	Other intron	CD38 molecule
chr4	15820901	15820902	4.07756;	4.07756	+	CD38	ENST00000226279	intron	2	Other intron	CD38 molecule
chr4	15821159	15821160	7.13781;	7.13781	+	CD38	ENST00000226279	intron	2	Other intron	CD38 molecule
chr4	15821182	15821183	4.07156;	4.07156	+	CD38	ENST00000226279	intron	2	Other intron	CD38 molecule
chr4	15821208	15821209	1.04577;	1.04577	+	CD38	ENST00000226279	intron	2	Other intron	CD38 molecule
chr4	15821271	15821272	1.35867;	1.35867	+	CD38	ENST00000226279	intron	2	Other intron	CD38 molecule
chr4	15821298	15821299	9.25175;	9.25175	+	CD38	ENST00000226279	intron	2	Other intron	CD38 molecule
chr4	15821453	15821454	5.14027;	5.14027	+	CD38	ENST00000226279	intron	2	Other intron	CD38 molecule
chr4	15821587	15821588	11.3615;	11.3615	+	CD38	ENST00000226279	intron	2	Other intron	CD38 molecule
chr4	15821601	15821604	1.39192;4.11193;	5.50385	+	CD38	ENST00000226279	intron	2	Other intron	CD38 molecule
chr4	15821753	15821754	6.52552;	6.52552	+	CD38	ENST00000226279	intron	2	Other intron	CD38 molecule
chr4	15821973	15821974	0.646376;	0.646376	+	CD38	ENST00000226279	intron	2	Other intron	CD38 molecule
chr4	15821985	15821986	7.35041;	7.35041	+	CD38	ENST00000226279	intron	2	Other intron	CD38 molecule
chr4	15822050	15822051	9.60805;	9.60805	+	CD38	ENST00000226279	intron	2	Other intron	CD38 molecule
chr4	15822104	15822105	7.53568;	7.53568	+	CD38	ENST00000226279	intron	2	Other intron	CD38 molecule
chr4	15822281	15822287	12.2415;7.35383;	19.5953	+	CD38	ENST00000226279	intron	2	Other intron	CD38 molecule
chr4	15822318	15822321	0.61738;16.1271;	16.7445	+	CD38	ENST00000226279	intron	2	Other intron	CD38 molecule
chr4	15822433	15822434	23.0802;	23.0802	+	CD38	ENST00000226279	intron	2	Other intron	CD38 molecule
chr4	15822545	15822546	4.12644;	4.12644	+	CD38	ENST00000226279	intron	2	Other intron	CD38 molecule
chr4	15822615	15822623	5.3469;25.8197;0.38585;	31.5525	+	CD38	ENST00000226279	intron	2	Other intron	CD38 molecule
chr4	15822696	15822697	15.9359;	15.9359	+	CD38	ENST00000226279	intron	2	Other intron	CD38 molecule
chr4	15823068	15823073	3.82505;1.36009;	5.18514	+	CD38	ENST00000226279	intron	2	Other intron	CD38 molecule
chr4	15823368	15823372	1.98587;4.42897;	6.41484	+	CD38	ENST00000226279	intron	2	Other intron	CD38 molecule
chr4	15823577	15823578	4.88855;	4.88855	+	CD38	ENST00000226279	intron	2	Other intron	CD38 molecule
chr4	15823653	15823661	2.16124;7.36581;	9.52704	+	CD38	ENST00000226279	intron	2	Other intron	CD38 molecule
chr4	17577492	17577500	15.8134;27.0063;7.97186;	50.7915	+	LAP3	ENST00000226299	exon	1	1st exon	leucine aminopeptidase 3
chr4	17581758	17581759	25.4709;	25.4709	+	LAP3	ENST00000226299	intron	2	Other intron	leucine aminopeptidase 3
chr4	17581779	17581780	0.957677;	0.957677	+	LAP3	ENST00000226299	exon	3	Other exon	leucine aminopeptidase 3
chr4	17581799	17581800	12.2583;	12.2583	+	LAP3	ENST00000226299	exon	3	Other exon	leucine aminopeptidase 3
chr4	17581808	17581809	8.0789;	8.0789	+	LAP3	ENST00000226299	exon	3	Other exon	leucine aminopeptidase 3
chr4	17582284	17582285	5.71211;	5.71211	+	LAP3	ENST00000226299	intron	3	Other intron	leucine aminopeptidase 3
chr4	17582344	17582345	5.42566;	5.42566	+	LAP3	ENST00000226299	exon	4	Other exon	leucine aminopeptidase 3
chr4	17582356	17582357	5.49465;	5.49465	+	LAP3	ENST00000226299	exon	4	Other exon	leucine aminopeptidase 3
chr4	17582373	17582377	22.8628;21.9785;	44.8414	+	LAP3	ENST00000226299	exon	4	Other exon	leucine aminopeptidase 3
chr4	17583493	17583507	6.01619;18.1725;5.59057;	29.7792	+	LAP3	ENST00000226299	exon	5	Other exon	leucine aminopeptidase 3
chr4	17604630	17604631	11.7991;	11.7991	+	LAP3	ENST00000226299	exon	11	Other exon	leucine aminopeptidase 3
chr4	17604654	17604655	12.3253;	12.3253	+	LAP3	ENST00000226299	exon	11	Other exon	leucine aminopeptidase 3
chr4	17606883	17606889	1.79355;6.98385;	8.7774	+	LAP3	ENST00000226299	exon	12	Other exon	leucine aminopeptidase 3
chr4	17824978	17824984	1.15854;6.1471;	7.30564	+	NCAPG	ENST00000251496	exon	10	Other exon	non-SMC condensin I complex subunit G
chr4	17840678	17840679	7.86046;	7.86046	+	NCAPG	ENST00000251496	exon	19	Other exon	non-SMC condensin I complex subunit G
chr4	17840688	17840689	23.5956;	23.5956	+	NCAPG	ENST00000251496	exon	19	Other exon	non-SMC condensin I complex subunit G
chr4	17842311	17842312	4.26493;	4.26493	+	NCAPG	ENST00000251496	exon	20	Other exon	non-SMC condensin I complex subunit G
chr4	17884096	17884097	1.02322;	1.02322	-	LCORL	ENST00000326877	intron	6	Other intron	ligand dependent nuclear receptor corepressor like
chr4	20740761	20740762	3.49199;	3.49199	+	PACRGL	ENST00000507634	intron	8	Other intron	parkin coregulated like
chr4	24541977	24541978	1.2392;	1.2392	-	DHX15	ENST00000336812	exon	8	Other exon	DEAH-box helicase 15
chr4	24542988	24542989	7.84703;	7.84703	-	DHX15	ENST00000336812	exon	7	Other exon	DEAH-box helicase 15
chr4	24548877	24548878	2.21419;	2.21419	-	DHX15	ENST00000336812	exon	6	Other exon	DEAH-box helicase 15
chr4	24548937	24548938	1.68922;	1.68922	-	DHX15	ENST00000336812	exon	6	Other exon	DEAH-box helicase 15
chr4	24554737	24554738	4.67219;	4.67219	-	DHX15	ENST00000336812	exon	5	Other exon	DEAH-box helicase 15
chr4	24554775	24554776	2.24864;	2.24864	-	DHX15	ENST00000336812	exon	5	Other exon	DEAH-box helicase 15
chr4	24554855	24554856	7.98605;	7.98605	-	DHX15	ENST00000336812	exon	5	Other exon	DEAH-box helicase 15
chr4	24554889	24554890	1.37288;	1.37288	-	DHX15	ENST00000336812	exon	5	Other exon	DEAH-box helicase 15
chr4	24556296	24556297	7.34267;	7.34267	-	DHX15	ENST00000336812	exon	4	Other exon	DEAH-box helicase 15
chr4	24556341	24556342	15.9445;	15.9445	-	DHX15	ENST00000336812	exon	4	Other exon	DEAH-box helicase 15
chr4	24570724	24570725	0.0829785;	0.0829785	-	DHX15	ENST00000336812	exon	3	Other exon	DEAH-box helicase 15
chr4	24576463	24576464	2.13491;	2.13491	-	DHX15	ENST00000336812	exon	2	Other exon	DEAH-box helicase 15
chr4	24576528	24576529	13.7707;	13.7707	-	DHX15	ENST00000336812	exon	2	Other exon	DEAH-box helicase 15
chr4	24576558	24576559	4.1473;	4.1473	-	DHX15	ENST00000336812	exon	2	Other exon	DEAH-box helicase 15
chr4	24576648	24576649	11.8765;	11.8765	-	DHX15	ENST00000336812	exon	2	Other exon	DEAH-box helicase 15
chr4	25788291	25788292	0.86383;	0.86383	-	SEL1L3	ENST00000399878	exon	13	Other exon	SEL1L family member 3
chr4	25788339	25788340	3.74589;	3.74589	-	SEL1L3	ENST00000399878	exon	13	Other exon	SEL1L family member 3
chr4	25788360	25788361	7.23474;	7.23474	-	SEL1L3	ENST00000399878	exon	13	Other exon	SEL1L family member 3
chr4	25790469	25790470	0.805776;	0.805776	-	SEL1L3	ENST00000399878	exon	12	Other exon	SEL1L family member 3
chr4	25790485	25790486	3.28841;	3.28841	-	SEL1L3	ENST00000399878	exon	12	Other exon	SEL1L family member 3
chr4	26919583	26919584	3.38725;	3.38725	+	STIM2	ENST00000467087	exon	2	Other exon	stromal interaction molecule 2
chr4	37826716	37826717	15.267;	15.267	+	PGM2	ENST00000381967	exon	1	1st exon	phosphoglucomutase 2
chr4	37826749	37826750	2.9906;	2.9906	+	PGM2	ENST00000381967	exon	1	1st exon	phosphoglucomutase 2
chr4	38014645	38014646	6.53307;	6.53307	+	TBC1D1	ENST00000615497	intron	1	1st intron	TBC1 domain family member 1
chr4	38021655	38021656	13.8838;	13.8838	+	TBC1D1	ENST00000615497	intron	1	1st intron	TBC1 domain family member 1
chr4	38021667	38021668	8.64987;	8.64987	+	TBC1D1	ENST00000615497	intron	1	1st intron	TBC1 domain family member 1
chr4	38021712	38021713	0.148045;	0.148045	+	TBC1D1	ENST00000615497	intron	1	1st intron	TBC1 domain family member 1
chr4	38027838	38027839	6.27263;	6.27263	+	TBC1D1	ENST00000615497	intron	1	1st intron	TBC1 domain family member 1
chr4	38035651	38035652	1.05477;	1.05477	+	TBC1D1	ENST00000615497	intron	1	1st intron	TBC1 domain family member 1
chr4	38090009	38090010	3.00461;	3.00461	+	TBC1D1	ENST00000261439	exon	13	Other exon	TBC1 domain family member 1
chr4	38090027	38090028	10.6056;	10.6056	+	TBC1D1	ENST00000261439	exon	13	Other exon	TBC1 domain family member 1
chr4	38095969	38095970	1.03459;	1.03459	+	TBC1D1	ENST00000261439	exon	14	Other exon	TBC1 domain family member 1
chr4	38095980	38095981	0.827415;	0.827415	+	TBC1D1	ENST00000261439	exon	14	Other exon	TBC1 domain family member 1
chr4	38096000	38096001	1.14755;	1.14755	+	TBC1D1	ENST00000261439	exon	14	Other exon	TBC1 domain family member 1
chr4	38133107	38133108	1.8513;	1.8513	+	TBC1D1	ENST00000261439	exon	19	Other exon	TBC1 domain family member 1
chr4	38133193	38133194	0.865779;	0.865779	+	TBC1D1	ENST00000261439	exon	19	Other exon	TBC1 domain family member 1
chr4	38133208	38133209	1.10956;	1.10956	+	TBC1D1	ENST00000261439	exon	19	Other exon	TBC1 domain family member 1
chr4	38133219	38133228	1.51566;29.8521;	31.3678	+	TBC1D1	ENST00000261439	exon	19	Other exon	TBC1 domain family member 1
chr4	38137222	38137223	10.25;	10.25	+	TBC1D1	ENST00000261439	exon	20	Other exon	TBC1 domain family member 1
chr4	38137386	38137387	3.41411;	3.41411	+	TBC1D1	ENST00000261439	exon	20	Other exon	TBC1 domain family member 1
chr4	39288802	39288803	10.8069;	10.8069	-	RFC1	ENST00000349703	exon	25	Other exon	replication factor C subunit 1
chr4	39288812	39288813	16.0151;	16.0151	-	RFC1	ENST00000349703	exon	25	Other exon	replication factor C subunit 1
chr4	39288827	39288828	1.44892;	1.44892	-	RFC1	ENST00000349703	exon	25	Other exon	replication factor C subunit 1
chr4	39288836	39288837	6.96419;	6.96419	-	RFC1	ENST00000349703	exon	25	Other exon	replication factor C subunit 1
chr4	39289850	39289851	1.41023;	1.41023	-	RFC1	ENST00000349703	exon	24	Other exon	replication factor C subunit 1
chr4	39289869	39289870	15.0375;	15.0375	-	RFC1	ENST00000349703	exon	24	Other exon	replication factor C subunit 1
chr4	39289955	39289956	0.748261;	0.748261	-	RFC1	ENST00000349703	exon	24	Other exon	replication factor C subunit 1
chr4	39289971	39289984	1.02187;0.783882;18.471;16.0276;	36.3044	-	RFC1	ENST00000349703	exon	24	Other exon	replication factor C subunit 1
chr4	39290012	39290013	1.47788;	1.47788	-	RFC1	ENST00000349703	exon	24	Other exon	replication factor C subunit 1
chr4	39308752	39308753	5.88216;	5.88216	-	RFC1	ENST00000504554	intron	3	Other intron	replication factor C subunit 1
chr4	39308960	39308961	3.67574;	3.67574	-	RFC1	ENST00000504554	intron	3	Other intron	replication factor C subunit 1
chr4	39312896	39312897	1.7393;	1.7393	-	RFC1	ENST00000349703	exon	11	Other exon	replication factor C subunit 1
chr4	39320609	39320614	12.9018;8.59494;	21.4967	-	RFC1	ENST00000349703	exon	9	Other exon	replication factor C subunit 1
chr4	39321290	39321291	1.52451;	1.52451	-	RFC1	ENST00000349703	exon	8	Other exon	replication factor C subunit 1
chr4	39323369	39323370	5.40979;	5.40979	-	RFC1	ENST00000349703	exon	7	Other exon	replication factor C subunit 1
chr4	39326582	39326586	0.723522;25.8591;10.3999;	36.9826	-	RFC1	ENST00000349703	exon	6	Other exon	replication factor C subunit 1
chr4	39327553	39327554	8.60482;	8.60482	-	RFC1	ENST00000349703	exon	5	Other exon	replication factor C subunit 1
chr4	39327614	39327615	4.26124;	4.26124	-	RFC1	ENST00000349703	exon	5	Other exon	replication factor C subunit 1
chr4	39327643	39327644	2.4714;	2.4714	-	RFC1	ENST00000349703	exon	5	Other exon	replication factor C subunit 1
chr4	39327703	39327704	1.92343;	1.92343	-	RFC1	ENST00000349703	exon	5	Other exon	replication factor C subunit 1
chr4	39327713	39327714	2.23095;	2.23095	-	RFC1	ENST00000349703	exon	5	Other exon	replication factor C subunit 1
chr4	39327758	39327759	8.87527;	8.87527	-	RFC1	ENST00000349703	intron	4	Other intron	replication factor C subunit 1
chr4	39342352	39342353	0.874485;	0.874485	-	RFC1	ENST00000349703	exon	4	Other exon	replication factor C subunit 1
chr4	39342418	39342419	3.82583;	3.82583	-	RFC1	ENST00000349703	exon	4	Other exon	replication factor C subunit 1
chr4	39345428	39345433	36.5142;15.132;	51.6462	-	RFC1	ENST00000349703	exon	3	Other exon	replication factor C subunit 1
chr4	39345442	39345443	19.7115;	19.7115	-	RFC1	ENST00000349703	exon	3	Other exon	replication factor C subunit 1
chr4	39345474	39345475	17.0002;	17.0002	-	RFC1	ENST00000349703	exon	3	Other exon	replication factor C subunit 1
chr4	39351360	39351361	28.5327;	28.5327	-	RFC1	ENST00000503784	intron	2	Other intron	replication factor C subunit 1
chr4	39351372	39351373	28.7311;	28.7311	-	RFC1	ENST00000503784	intron	2	Other intron	replication factor C subunit 1
chr4	39351453	39351454	0.986648;	0.986648	-	RFC1	ENST00000349703	exon	2	Other exon	replication factor C subunit 1
chr4	39837879	39837880	1.17099;	1.17099	-	PDS5A	ENST00000303538	exon	32	Other exon	PDS5 cohesin associated factor A
chr4	39837986	39837990	10.902;13.4288;	24.3308	-	PDS5A	ENST00000303538	exon	32	Other exon	PDS5 cohesin associated factor A
chr4	39837998	39837999	0.428714;	0.428714	-	PDS5A	ENST00000303538	exon	32	Other exon	PDS5 cohesin associated factor A
chr4	39838091	39838096	28.2352;2.18078;	30.4159	-	PDS5A	ENST00000303538	exon	32	Other exon	PDS5 cohesin associated factor A
chr4	39838107	39838108	19.284;	19.284	-	PDS5A	ENST00000303538	exon	32	Other exon	PDS5 cohesin associated factor A
chr4	39838192	39838193	5.67762;	5.67762	-	PDS5A	ENST00000303538	exon	32	Other exon	PDS5 cohesin associated factor A
chr4	39841968	39841969	19.5192;	19.5192	-	PDS5A	ENST00000303538	exon	31	Other exon	PDS5 cohesin associated factor A
chr4	39844760	39844769	2.45435;7.31929;	9.77364	-	PDS5A	ENST00000303538	exon	30	Other exon	PDS5 cohesin associated factor A
chr4	39848925	39848929	9.57521;4.58394;	14.1591	-	PDS5A	ENST00000303538	exon	28	Other exon	PDS5 cohesin associated factor A
chr4	39874406	39874407	4.82631;	4.82631	-	PDS5A	ENST00000303538	exon	20	Other exon	PDS5 cohesin associated factor A
chr4	39900497	39900498	16.3004;	16.3004	-	PDS5A	ENST00000303538	exon	14	Other exon	PDS5 cohesin associated factor A
chr4	39902383	39902384	0.182851;	0.182851	-	PDS5A	ENST00000303538	exon	13	Other exon	PDS5 cohesin associated factor A
chr4	39904058	39904062	17.3237;17.3029;	34.6265	-	PDS5A	ENST00000303538	exon	12	Other exon	PDS5 cohesin associated factor A
chr4	39904170	39904171	0.994925;	0.994925	-	PDS5A	ENST00000303538	exon	12	Other exon	PDS5 cohesin associated factor A
chr4	39908400	39908401	6.20285;	6.20285	-	PDS5A	ENST00000513798	intron	1	1st intron	PDS5 cohesin associated factor A
chr4	39976556	39976557	16.515;	16.515	-	PDS5A	ENST00000303538	exon	2	Other exon	PDS5 cohesin associated factor A
chr4	39976565	39976567	2.09891;4.47016;	6.56907	-	PDS5A	ENST00000303538	exon	2	Other exon	PDS5 cohesin associated factor A
chr4	39976580	39976581	10.011;	10.011	-	PDS5A	ENST00000303538	exon	2	Other exon	PDS5 cohesin associated factor A
chr4	40102206	40102207	0.941792;	0.941792	+	N4BP2	ENST00000261435	exon	4	Other exon	NEDD4 binding protein 2
chr4	40102257	40102258	6.04841;	6.04841	+	N4BP2	ENST00000261435	exon	4	Other exon	NEDD4 binding protein 2
chr4	40120214	40120215	1.43259;	1.43259	+	N4BP2	ENST00000261435	exon	9	Other exon	NEDD4 binding protein 2
chr4	40120243	40120244	1.5047;	1.5047	+	N4BP2	ENST00000261435	exon	9	Other exon	NEDD4 binding protein 2
chr4	40120567	40120568	7.92544;	7.92544	+	N4BP2	ENST00000261435	exon	9	Other exon	NEDD4 binding protein 2
chr4	40120750	40120751	1.32527;	1.32527	+	N4BP2	ENST00000261435	exon	9	Other exon	NEDD4 binding protein 2
chr4	40121247	40121248	3.98432;	3.98432	+	N4BP2	ENST00000261435	exon	9	Other exon	NEDD4 binding protein 2
chr4	40136973	40136974	2.35795;	2.35795	+	N4BP2	ENST00000261435	exon	14	Other exon	NEDD4 binding protein 2
chr4	40137010	40137011	1.62192;	1.62192	+	N4BP2	ENST00000261435	exon	14	Other exon	NEDD4 binding protein 2
chr4	40142682	40142683	11.7798;	11.7798	+	N4BP2	ENST00000513269	intron	11	Other intron	NEDD4 binding protein 2
chr4	40142703	40142704	9.60844;	9.60844	+	N4BP2	ENST00000513269	intron	11	Other intron	NEDD4 binding protein 2
chr4	40142752	40142753	10.9539;	10.9539	+	N4BP2	ENST00000261435	exon	15	Other exon	NEDD4 binding protein 2
chr4	40142797	40142798	3.36611;	3.36611	+	N4BP2	ENST00000261435	exon	15	Other exon	NEDD4 binding protein 2
chr4	40142849	40142850	7.23474;	7.23474	+	N4BP2	ENST00000261435	exon	15	Other exon	NEDD4 binding protein 2
chr4	40144628	40144629	2.96807;	2.96807	+	N4BP2	ENST00000261435	intron	15	Other intron	NEDD4 binding protein 2
chr4	40144662	40144663	3.99056;	3.99056	+	N4BP2	ENST00000261435	exon	16	Other exon	NEDD4 binding protein 2
chr4	40144745	40144746	2.78063;	2.78063	+	N4BP2	ENST00000261435	exon	16	Other exon	NEDD4 binding protein 2
chr4	40438046	40438047	0.827513;	0.827513	-	RBM47	ENST00000295971	exon	4	Other exon	RNA binding motif protein 47
chr4	40438140	40438141	3.11295;	3.11295	-	RBM47	ENST00000295971	exon	4	Other exon	RNA binding motif protein 47
chr4	40438188	40438189	2.34582;	2.34582	-	RBM47	ENST00000295971	exon	4	Other exon	RNA binding motif protein 47
chr4	48149574	48149578	3.71199;11.4531;	15.1651	-	TEC	ENST00000381501	exon	11	Other exon	tec protein tyrosine kinase
chr4	48149628	48149629	2.97007;	2.97007	-	TEC	ENST00000381501	exon	11	Other exon	tec protein tyrosine kinase
chr4	48149648	48149649	3.5815;	3.5815	-	TEC	ENST00000381501	exon	11	Other exon	tec protein tyrosine kinase
chr4	48150901	48150902	8.06047;	8.06047	-	TEC	ENST00000381501	exon	10	Other exon	tec protein tyrosine kinase
chr4	48163741	48163742	8.56363;	8.56363	-	TEC	ENST00000381501	exon	8	Other exon	tec protein tyrosine kinase
chr4	48167849	48167850	13.99;	13.99	-	TEC	ENST00000381501	exon	7	Other exon	tec protein tyrosine kinase
chr4	48167870	48167874	15.1682;20.4993;	35.6675	-	TEC	ENST00000381501	exon	7	Other exon	tec protein tyrosine kinase
chr4	48167936	48167937	6.61096;	6.61096	-	TEC	ENST00000381501	exon	7	Other exon	tec protein tyrosine kinase
chr4	48168592	48168593	8.73768;	8.73768	-	TEC	ENST00000381501	exon	6	Other exon	tec protein tyrosine kinase
chr4	48168613	48168614	6.9143;	6.9143	-	TEC	ENST00000381501	exon	6	Other exon	tec protein tyrosine kinase
chr4	48168622	48168623	11.1476;	11.1476	-	TEC	ENST00000381501	exon	6	Other exon	tec protein tyrosine kinase
chr4	48170285	48170286	5.78497;	5.78497	-	TEC	ENST00000381501	exon	5	Other exon	tec protein tyrosine kinase
chr4	48228493	48228494	8.2155;	8.2155	-	TEC	ENST00000381501	exon	2	Other exon	tec protein tyrosine kinase
chr4	48228513	48228514	2.35332;	2.35332	-	TEC	ENST00000381501	exon	2	Other exon	tec protein tyrosine kinase
chr4	48228565	48228566	3.86259;	3.86259	-	TEC	ENST00000381501	exon	2	Other exon	tec protein tyrosine kinase
chr4	48228578	48228579	6.36851;	6.36851	-	TEC	ENST00000381501	exon	2	Other exon	tec protein tyrosine kinase
chr4	48269768	48269769	2.29049;	2.29049	-	TEC	ENST00000381501	exon	1	1st exon	tec protein tyrosine kinase
chr4	48269818	48269819	10.8267;	10.8267	-	TEC	ENST00000381501	exon	1	1st exon	tec protein tyrosine kinase
chr4	48499237	48499238	3.81928;	3.81928	-	FRYL	ENST00000358350	exon	64	Other exon	FRY like transcription coactivator
chr4	48499612	48499613	1.13416;	1.13416	-	FRYL	ENST00000358350	exon	64	Other exon	FRY like transcription coactivator
chr4	48515095	48515096	10.246;	10.246	-	FRYL	ENST00000358350	exon	56	Other exon	FRY like transcription coactivator
chr4	48522964	48522965	3.86259;	3.86259	-	FRYL	ENST00000358350	exon	54	Other exon	FRY like transcription coactivator
chr4	48522974	48522979	3.49983;1.11129;	4.61112	-	FRYL	ENST00000358350	exon	54	Other exon	FRY like transcription coactivator
chr4	48523068	48523069	1.62149;	1.62149	-	FRYL	ENST00000358350	exon	54	Other exon	FRY like transcription coactivator
chr4	48523089	48523096	0.246009;5.02149;	5.2675	-	FRYL	ENST00000358350	exon	54	Other exon	FRY like transcription coactivator
chr4	48540598	48540599	10.6939;	10.6939	-	FRYL	ENST00000358350	exon	46	Other exon	FRY like transcription coactivator
chr4	48540685	48540686	0.805687;	0.805687	-	FRYL	ENST00000358350	exon	46	Other exon	FRY like transcription coactivator
chr4	48540702	48540703	0.796417;	0.796417	-	FRYL	ENST00000358350	exon	46	Other exon	FRY like transcription coactivator
chr4	48540764	48540765	1.13773;	1.13773	-	FRYL	ENST00000358350	exon	46	Other exon	FRY like transcription coactivator
chr4	48780157	48780158	11.2342;	11.2342	-	FRYL	ENST00000358350	exon	1	1st exon	FRY like transcription coactivator
chr4	48849984	48849985	8.03212;	8.03212	+	OCIAD1	ENST00000381473	exon	6	Other exon	OCIA domain containing 1
chr4	48850051	48850052	0.621539;	0.621539	+	OCIAD1	ENST00000381473	exon	6	Other exon	OCIA domain containing 1
chr4	48851812	48851813	1.25052;	1.25052	+	OCIAD1	ENST00000381473	exon	7	Other exon	OCIA domain containing 1
chr4	48851827	48851828	16.0613;	16.0613	+	OCIAD1	ENST00000381473	exon	7	Other exon	OCIA domain containing 1
chr4	51863497	51863500	0.318544;5.44166;	5.7602	+	DCUN1D4	ENST00000334635	exon	2	Other exon	defective in cullin neddylation 1 domain containing 4
chr4	51863673	51863674	10.7073;	10.7073	+	DCUN1D4	ENST00000334635	exon	3	Other exon	defective in cullin neddylation 1 domain containing 4
chr4	51874267	51874268	8.32116;	8.32116	+	DCUN1D4	ENST00000381441	intron	3	Other intron	defective in cullin neddylation 1 domain containing 4
chr4	51874307	51874308	4.81337;	4.81337	+	DCUN1D4	ENST00000334635	exon	4	Other exon	defective in cullin neddylation 1 domain containing 4
chr4	51874321	51874322	2.33947;	2.33947	+	DCUN1D4	ENST00000334635	exon	4	Other exon	defective in cullin neddylation 1 domain containing 4
chr4	53382312	53382319	4.85768;17.5476;1.73695;	24.1422	+	FIP1L1	ENST00000337488	exon	4	Other exon	factor interacting with PAPOLA and CPSF1
chr4	53382327	53382328	1.83049;	1.83049	+	FIP1L1	ENST00000337488	exon	4	Other exon	factor interacting with PAPOLA and CPSF1
chr4	53389838	53389842	1.27173;6.38765;	7.65937	+	FIP1L1	ENST00000337488	exon	6	Other exon	factor interacting with PAPOLA and CPSF1
chr4	53425916	53425917	1.3229;	1.3229	+	FIP1L1	ENST00000337488	exon	12	Other exon	factor interacting with PAPOLA and CPSF1
chr4	53453031	53453045	20.8111;23.2492;18.3273;	62.3876	+	AC058822.1	ENST00000507166	intron	12	Other intron
chr4	53458667	53458668	1.2112;	1.2112	+	AC058822.1	ENST00000507166	intron	12	Other intron
chr4	53458680	53458685	3.08758;2.92214;	6.00972	+	AC058822.1	ENST00000507166	intron	12	Other intron
chr4	53458695	53458696	10.2972;	10.2972	+	AC058822.1	ENST00000507166	intron	12	Other intron
chr4	53458775	53458776	0.225194;	0.225194	+	AC058822.1	ENST00000507166	intron	12	Other intron
chr4	53459367	53459368	0.766417;	0.766417	+	AC058822.1	ENST00000507166	intron	12	Other intron
chr4	53459376	53459377	13.5849;	13.5849	+	AC058822.1	ENST00000507166	intron	12	Other intron
chr4	55864264	55864265	2.60815;	2.60815	+	EXOC1	ENST00000349598	exon	4	Other exon	exocyst complex component 1
chr4	55864303	55864309	3.00901;10.6517;	13.6607	+	EXOC1	ENST00000349598	exon	4	Other exon	exocyst complex component 1
chr4	55864328	55864329	2.87182;	2.87182	+	EXOC1	ENST00000349598	exon	4	Other exon	exocyst complex component 1
chr4	55864366	55864367	7.23926;	7.23926	+	EXOC1	ENST00000349598	exon	4	Other exon	exocyst complex component 1
chr4	55868407	55868414	1.24577;6.16644;	7.41222	+	EXOC1	ENST00000349598	exon	5	Other exon	exocyst complex component 1
chr4	55870735	55870736	1.37009;	1.37009	+	EXOC1	ENST00000349598	exon	6	Other exon	exocyst complex component 1
chr4	55899825	55899826	0.945883;	0.945883	+	EXOC1	ENST00000349598	exon	16	Other exon	exocyst complex component 1
chr4	56009772	56009777	11.6444;4.57605;2.12405;	18.3445	+	CEP135	ENST00000257287	exon	19	Other exon	centrosomal protein 135
chr4	56009857	56009858	0.182978;	0.182978	+	CEP135	ENST00000257287	exon	19	Other exon	centrosomal protein 135
chr4	56020736	56020737	14.7829;	14.7829	+	CEP135	ENST00000257287	exon	24	Other exon	centrosomal protein 135
chr4	56467615	56467616	0.0067556;	0.0067556						intergenic
chr4	56467663	56467667	20.4121;5.1268;	25.5389	+	SRP72	ENST00000642900	exon	1	1st exon	signal recognition particle 72
chr4	56467701	56467702	5.74194;	5.74194	+	SRP72	ENST00000642900	exon	1	1st exon	signal recognition particle 72
chr4	56469657	56469666	0.531595;10.3665;	10.8981	+	SRP72	ENST00000642900	exon	2	Other exon	signal recognition particle 72
chr4	56469758	56469759	8.43388;	8.43388	+	SRP72	ENST00000642900	exon	2	Other exon	signal recognition particle 72
chr4	56471719	56471720	7.24416;	7.24416	+	SRP72	ENST00000510663	intron	2	Other intron	signal recognition particle 72
chr4	56471790	56471791	15.0881;	15.0881	+	SRP72	ENST00000642900	exon	3	Other exon	signal recognition particle 72
chr4	56471815	56471816	8.58478;	8.58478	+	SRP72	ENST00000642900	exon	3	Other exon	signal recognition particle 72
chr4	56474063	56474064	5.35164;	5.35164	+	SRP72	ENST00000642900	exon	4	Other exon	signal recognition particle 72
chr4	56474125	56474126	10.0027;	10.0027	+	SRP72	ENST00000642900	exon	4	Other exon	signal recognition particle 72
chr4	56483141	56483142	3.53419;	3.53419	+	SRP72	ENST00000505314	intron	8	Other intron	signal recognition particle 72
chr4	56483158	56483159	0.401417;	0.401417	+	SRP72	ENST00000505314	intron	8	Other intron	signal recognition particle 72
chr4	56483175	56483176	10.1944;	10.1944	+	SRP72	ENST00000505314	intron	8	Other intron	signal recognition particle 72
chr4	56491563	56491564	0.389727;	0.389727	+	SRP72	ENST00000642900	exon	16	Other exon	signal recognition particle 72
chr4	56500552	56500554	32.0746;0.841366;	32.9159	+	SRP72	ENST00000642900	exon	18	Other exon	signal recognition particle 72
chr4	56500592	56500593	7.95325;	7.95325	+	SRP72	ENST00000642900	exon	18	Other exon	signal recognition particle 72
chr4	56500645	56500646	0.311408;	0.311408	+	SRP72	ENST00000642900	exon	18	Other exon	signal recognition particle 72
chr4	56500663	56500664	7.30173;	7.30173	+	SRP72	ENST00000642900	exon	18	Other exon	signal recognition particle 72
chr4	56500676	56500677	3.54143;	3.54143	+	SRP72	ENST00000642900	exon	18	Other exon	signal recognition particle 72
chr4	56501721	56501722	7.02663;	7.02663	+	SRP72	ENST00000642900	exon	19	Other exon	signal recognition particle 72
chr4	56501739	56501740	4.23891;	4.23891	+	SRP72	ENST00000642900	exon	19	Other exon	signal recognition particle 72
chr4	56910786	56910787	1.12856;	1.12856	+	REST	ENST00000309042	exon	2	Other exon	RE1 silencing transcription factor
chr4	56910931	56910934	3.83436;19.0364;	22.8708	+	REST	ENST00000309042	exon	2	Other exon	RE1 silencing transcription factor
chr4	56911008	56911009	1.40221;	1.40221	+	REST	ENST00000309042	exon	2	Other exon	RE1 silencing transcription factor
chr4	56911048	56911049	18.0661;	18.0661	+	REST	ENST00000309042	exon	2	Other exon	RE1 silencing transcription factor
chr4	56911133	56911134	8.5467;	8.5467	+	REST	ENST00000309042	exon	2	Other exon	RE1 silencing transcription factor
chr4	56911254	56911255	13.3429;	13.3429	+	REST	ENST00000309042	exon	2	Other exon	RE1 silencing transcription factor
chr4	56930215	56930216	28.1897;	28.1897	+	REST	ENST00000640168	intron	2	Other intron	RE1 silencing transcription factor
chr4	56930344	56930345	0.285431;	0.285431	+	REST	ENST00000640168	intron	2	Other intron	RE1 silencing transcription factor
chr4	56930497	56930498	2.41577;	2.41577	+	REST	ENST00000640168	intron	2	Other intron	RE1 silencing transcription factor
chr4	56930519	56930520	5.29948;	5.29948	+	REST	ENST00000640168	intron	2	Other intron	RE1 silencing transcription factor
chr4	56931421	56931422	1.20183;	1.20183	+	REST	ENST00000640168	intron	2	Other intron	RE1 silencing transcription factor
chr4	56931790	56931791	0.388183;	0.388183	+	REST	ENST00000640168	intron	2	Other intron	RE1 silencing transcription factor
chr4	57011006	57011007	3.23372;	3.23372	+	POLR2B	ENST00000381227	exon	14	Other exon	RNA polymerase II subunit B
chr4	57020907	57020908	5.65516;	5.65516	+	POLR2B	ENST00000381227	exon	18	Other exon	RNA polymerase II subunit B
chr4	57020938	57020939	2.77275;	2.77275	+	POLR2B	ENST00000381227	exon	18	Other exon	RNA polymerase II subunit B
chr4	67508839	67508840	9.80368;	9.80368	-	CENPC	ENST00000273853	exon	10	Other exon	centromere protein C
chr4	67508933	67508934	4.62493;	4.62493	-	CENPC	ENST00000273853	exon	10	Other exon	centromere protein C
chr4	67508983	67508984	3.22618;	3.22618	-	CENPC	ENST00000273853	exon	10	Other exon	centromere protein C
chr4	67512495	67512496	2.43179;	2.43179	-	CENPC	ENST00000273853	exon	9	Other exon	centromere protein C
chr4	67512549	67512556	5.49666;2.72181;	8.21847	-	CENPC	ENST00000273853	exon	9	Other exon	centromere protein C
chr4	67514242	67514243	1.7784;	1.7784	-	CENPC	ENST00000273853	exon	8	Other exon	centromere protein C
chr4	67514267	67514268	3.95654;	3.95654	-	CENPC	ENST00000273853	exon	8	Other exon	centromere protein C
chr4	67514278	67514279	1.99703;	1.99703	-	CENPC	ENST00000273853	exon	8	Other exon	centromere protein C
chr4	67518250	67518251	2.50532;	2.50532	-	CENPC	ENST00000273853	exon	7	Other exon	centromere protein C
chr4	67518282	67518283	0.632487;	0.632487	-	CENPC	ENST00000273853	exon	7	Other exon	centromere protein C
chr4	67530897	67530898	6.27483;	6.27483	-	CENPC	ENST00000273853	exon	5	Other exon	centromere protein C
chr4	67575392	67575393	1.11097;	1.11097	+	STAP1	ENST00000265404	exon	3	Other exon	signal transducing adaptor family member 1
chr4	67575422	67575430	2.11775;1.96188;	4.07963	+	STAP1	ENST00000265404	exon	3	Other exon	signal transducing adaptor family member 1
chr4	67575440	67575441	4.59025;	4.59025	+	STAP1	ENST00000265404	exon	3	Other exon	signal transducing adaptor family member 1
chr4	67575461	67575462	2.8538;	2.8538	+	STAP1	ENST00000265404	exon	3	Other exon	signal transducing adaptor family member 1
chr4	67581316	67581317	3.66555;	3.66555	+	STAP1	ENST00000265404	exon	5	Other exon	signal transducing adaptor family member 1
chr4	67581348	67581357	1.8808;4.73416;2.33222;	8.94718	+	STAP1	ENST00000265404	exon	5	Other exon	signal transducing adaptor family member 1
chr4	67581442	67581443	9.71432;	9.71432	+	STAP1	ENST00000265404	exon	5	Other exon	signal transducing adaptor family member 1
chr4	68314280	68314281	2.18926;	2.18926	-	YTHDC1	ENST00000579690	exon	17	Other exon	YTH domain containing 1
chr4	68322793	68322794	0.275432;	0.275432	-	YTHDC1	ENST00000579690	exon	11	Other exon	YTH domain containing 1
chr4	68322803	68322804	7.48658;	7.48658	-	YTHDC1	ENST00000579690	exon	11	Other exon	YTH domain containing 1
chr4	68322822	68322823	9.72925;	9.72925	-	YTHDC1	ENST00000579690	exon	11	Other exon	YTH domain containing 1
chr4	68322834	68322835	10.0237;	10.0237	-	YTHDC1	ENST00000579690	exon	11	Other exon	YTH domain containing 1
chr4	68322848	68322849	3.18753;	3.18753	-	YTHDC1	ENST00000579690	exon	11	Other exon	YTH domain containing 1
chr4	68330042	68330043	5.57469;	5.57469	-	YTHDC1	ENST00000579690	exon	9	Other exon	YTH domain containing 1
chr4	68330073	68330074	0.769081;	0.769081	-	YTHDC1	ENST00000579690	exon	9	Other exon	YTH domain containing 1
chr4	68333341	68333342	16.434;	16.434	-	YTHDC1	ENST00000579690	exon	5	Other exon	YTH domain containing 1
chr4	68337161	68337162	37.39;	37.39	-	YTHDC1	ENST00000579690	exon	4	Other exon	YTH domain containing 1
chr4	68337225	68337226	1.95468;	1.95468	-	YTHDC1	ENST00000579690	exon	4	Other exon	YTH domain containing 1
chr4	68337243	68337244	5.0015;	5.0015	-	YTHDC1	ENST00000579690	exon	4	Other exon	YTH domain containing 1
chr4	68337265	68337266	2.66508;	2.66508	-	YTHDC1	ENST00000579690	exon	4	Other exon	YTH domain containing 1
chr4	68337374	68337375	24.7114;	24.7114	-	YTHDC1	ENST00000579690	exon	4	Other exon	YTH domain containing 1
chr4	68337389	68337390	3.88099;	3.88099	-	YTHDC1	ENST00000579690	exon	4	Other exon	YTH domain containing 1
chr4	68337417	68337418	1.95801;	1.95801	-	YTHDC1	ENST00000579690	exon	4	Other exon	YTH domain containing 1
chr4	68337429	68337430	21.1271;	21.1271	-	YTHDC1	ENST00000579690	exon	4	Other exon	YTH domain containing 1
chr4	68337610	68337611	4.40263;	4.40263	-	YTHDC1	ENST00000579690	exon	3	Other exon	YTH domain containing 1
chr4	68337673	68337674	23.7774;	23.7774	-	YTHDC1	ENST00000579690	exon	3	Other exon	YTH domain containing 1
chr4	68337712	68337713	7.13774;	7.13774	-	YTHDC1	ENST00000579690	exon	3	Other exon	YTH domain containing 1
chr4	68337729	68337733	0.218656;12.7628;	12.9814	-	YTHDC1	ENST00000579690	exon	3	Other exon	YTH domain containing 1
chr4	68337884	68337885	0.67795;	0.67795	-	YTHDC1	ENST00000579690	exon	3	Other exon	YTH domain containing 1
chr4	68337896	68337897	1.6312;	1.6312	-	YTHDC1	ENST00000579690	exon	3	Other exon	YTH domain containing 1
chr4	68338292	68338299	0.681614;8.97796;14.3799;	24.0395	-	YTHDC1	ENST00000579690	exon	2	Other exon	YTH domain containing 1
chr4	68338321	68338322	2.71636;	2.71636	-	YTHDC1	ENST00000579690	exon	2	Other exon	YTH domain containing 1
chr4	68349796	68349798	15.7239;13.1555;	28.8795						intergenic
chr4	70688771	70688772	14.7822;	14.7822	+	UTP3	ENST00000254803	exon	1	1st exon	UTP3 small subunit processome component
chr4	70688830	70688831	0.924857;	0.924857	+	UTP3	ENST00000254803	exon	1	1st exon	UTP3 small subunit processome component
chr4	70688878	70688879	4.81286;	4.81286	+	UTP3	ENST00000254803	exon	1	1st exon	UTP3 small subunit processome component
chr4	70688952	70688953	5.67409;	5.67409	+	UTP3	ENST00000254803	exon	1	1st exon	UTP3 small subunit processome component
chr4	70689365	70689366	9.548;	9.548	+	UTP3	ENST00000254803	exon	1	1st exon	UTP3 small subunit processome component
chr4	70689569	70689570	4.91689;	4.91689	+	UTP3	ENST00000254803	exon	1	1st exon	UTP3 small subunit processome component
chr4	70689821	70689822	11.8406;	11.8406	+	UTP3	ENST00000254803	exon	1	1st exon	UTP3 small subunit processome component
chr4	70689916	70689917	1.87146;	1.87146	+	UTP3	ENST00000254803	exon	1	1st exon	UTP3 small subunit processome component
chr4	70689939	70689940	1.15287;	1.15287	+	UTP3	ENST00000254803	exon	1	1st exon	UTP3 small subunit processome component
chr4	70689972	70689985	13.6963;6.31702;1.34572;	21.3591	+	UTP3	ENST00000254803	exon	1	1st exon	UTP3 small subunit processome component
chr4	70690011	70690012	12.9399;	12.9399	+	UTP3	ENST00000254803	exon	1	1st exon	UTP3 small subunit processome component
chr4	73085372	73085373	15.2685;	15.2685	-	ANKRD17	ENST00000509867	exon	30	Other exon	ankyrin repeat domain 17
chr4	73090841	73090842	2.52044;	2.52044	-	ANKRD17	ENST00000509867	exon	29	Other exon	ankyrin repeat domain 17
chr4	73091673	73091674	9.03207;	9.03207	-	ANKRD17	ENST00000509867	exon	29	Other exon	ankyrin repeat domain 17
chr4	73091694	73091695	9.24333;	9.24333	-	ANKRD17	ENST00000509867	exon	29	Other exon	ankyrin repeat domain 17
chr4	73092140	73092141	2.19068;	2.19068	-	ANKRD17	ENST00000509867	exon	29	Other exon	ankyrin repeat domain 17
chr4	73094081	73094084	5.81687;6.06597;	11.8828	-	ANKRD17	ENST00000509867	exon	28	Other exon	ankyrin repeat domain 17
chr4	73094107	73094116	2.16688;9.94773;	12.1146	-	ANKRD17	ENST00000509867	exon	28	Other exon	ankyrin repeat domain 17
chr4	73098206	73098210	23.1364;15.782;	38.9184	-	ANKRD17	ENST00000509867	exon	26	Other exon	ankyrin repeat domain 17
chr4	73098314	73098319	1.66173;19.302;	20.9637	-	ANKRD17	ENST00000509867	exon	26	Other exon	ankyrin repeat domain 17
chr4	73098468	73098469	4.44318;	4.44318	-	ANKRD17	ENST00000509867	exon	26	Other exon	ankyrin repeat domain 17
chr4	73102430	73102431	21.6213;	21.6213	-	ANKRD17	ENST00000509867	exon	25	Other exon	ankyrin repeat domain 17
chr4	73102452	73102453	22.5089;	22.5089	-	ANKRD17	ENST00000509867	exon	25	Other exon	ankyrin repeat domain 17
chr4	73102531	73102532	3.96747;	3.96747	-	ANKRD17	ENST00000509867	exon	25	Other exon	ankyrin repeat domain 17
chr4	73102545	73102547	10.5133;5.30915;	15.8224	-	ANKRD17	ENST00000509867	exon	25	Other exon	ankyrin repeat domain 17
chr4	73113804	73113806	14.0283;1.65045;	15.6787	-	ANKRD17	ENST00000509867	exon	24	Other exon	ankyrin repeat domain 17
chr4	73113870	73113871	10.5203;	10.5203	-	ANKRD17	ENST00000509867	exon	24	Other exon	ankyrin repeat domain 17
chr4	73120998	73120999	3.80689;	3.80689	-	ANKRD17	ENST00000509867	exon	20	Other exon	ankyrin repeat domain 17
chr4	73135206	73135207	2.245;	2.245	-	ANKRD17	ENST00000509867	exon	16	Other exon	ankyrin repeat domain 17
chr4	73135233	73135234	0.319229;	0.319229	-	ANKRD17	ENST00000509867	exon	16	Other exon	ankyrin repeat domain 17
chr4	73139942	73139954	21.9787;13.047;0.561827;	35.5875	-	ANKRD17	ENST00000330838	intron	14	Other intron	ankyrin repeat domain 17
chr4	73140086	73140087	12.9745;	12.9745	-	ANKRD17	ENST00000330838	intron	14	Other intron	ankyrin repeat domain 17
chr4	73140124	73140125	20.7681;	20.7681	-	ANKRD17	ENST00000330838	intron	14	Other intron	ankyrin repeat domain 17
chr4	73140138	73140139	9.30636;	9.30636	-	ANKRD17	ENST00000330838	intron	14	Other intron	ankyrin repeat domain 17
chr4	73140150	73140151	4.6906;	4.6906	-	ANKRD17	ENST00000330838	intron	14	Other intron	ankyrin repeat domain 17
chr4	73140192	73140193	1.51034;	1.51034	-	ANKRD17	ENST00000330838	intron	14	Other intron	ankyrin repeat domain 17
chr4	73140256	73140257	2.17782;	2.17782	-	ANKRD17	ENST00000330838	intron	14	Other intron	ankyrin repeat domain 17
chr4	73141744	73141745	5.84236;	5.84236	-	ANKRD17	ENST00000509867	exon	14	Other exon	ankyrin repeat domain 17
chr4	73142244	73142249	19.7147;0.74095;	20.4557	-	ANKRD17	ENST00000561029	intron	1	1st intron	ankyrin repeat domain 17
chr4	73147399	73147400	8.25976;	8.25976	-	ANKRD17	ENST00000561029	intron	1	1st intron	ankyrin repeat domain 17
chr4	73147424	73147425	1.06485;	1.06485	-	ANKRD17	ENST00000561029	intron	1	1st intron	ankyrin repeat domain 17
chr4	73148919	73148920	3.03632;	3.03632	-	ANKRD17	ENST00000561029	intron	1	1st intron	ankyrin repeat domain 17
chr4	73161271	73161272	4.30906;	4.30906	-	ANKRD17	ENST00000561029	intron	1	1st intron	ankyrin repeat domain 17
chr4	73258326	73258327	23.5415;	23.5415						intergenic
chr4	73258386	73258396	10.214;24.4676;24.4808;	59.1624						intergenic
chr4	73258440	73258441	10.1085;	10.1085						intergenic
chr4	75648721	75648722	0.590567;	0.590567	-	G3BP2	ENST00000359707	exon	9	Other exon	G3BP stress granule assembly factor 2
chr4	75804129	75804133	38.0228;4.07315;	42.096	+	USO1	ENST00000514213	intron	17	Other intron	USO1 vesicle transport factor
chr4	75804181	75804182	8.19417;	8.19417	+	USO1	ENST00000514213	exon	18	Other exon	USO1 vesicle transport factor
chr4	75804265	75804266	10.372;	10.372	+	USO1	ENST00000514213	exon	18	Other exon	USO1 vesicle transport factor
chr4	75805136	75805137	11.7624;	11.7624	+	USO1	ENST00000514213	intron	18	Other intron	USO1 vesicle transport factor
chr4	75805153	75805157	7.54903;7.25826;	14.8073	+	USO1	ENST00000514213	exon	19	Other exon	USO1 vesicle transport factor
chr4	75805195	75805196	10.8731;	10.8731	+	USO1	ENST00000514213	exon	19	Other exon	USO1 vesicle transport factor
chr4	75805238	75805239	22.1543;	22.1543	+	USO1	ENST00000514213	exon	19	Other exon	USO1 vesicle transport factor
chr4	75805261	75805262	13.849;	13.849	+	USO1	ENST00000514213	exon	19	Other exon	USO1 vesicle transport factor
chr4	75805299	75805300	1.98854;	1.98854	+	USO1	ENST00000514213	exon	19	Other exon	USO1 vesicle transport factor
chr4	75808999	75809000	0.867955;	0.867955	+	USO1	ENST00000514213	exon	21	Other exon	USO1 vesicle transport factor
chr4	75812167	75812168	2.5941;	2.5941	+	USO1	ENST00000514213	exon	23	Other exon	USO1 vesicle transport factor
chr4	75812291	75812292	13.2354;	13.2354	+	USO1	ENST00000514213	exon	23	Other exon	USO1 vesicle transport factor
chr4	75812350	75812351	8.62608;	8.62608	+	USO1	ENST00000514213	exon	23	Other exon	USO1 vesicle transport factor
chr4	75955998	75955999	1.99291;	1.99291	-	SDAD1	ENST00000356260	exon	21	Other exon	SDA1 domain containing 1
chr4	75957529	75957530	0.0472237;	0.0472237	-	SDAD1	ENST00000356260	exon	19	Other exon	SDA1 domain containing 1
chr4	75957606	75957609	0.414596;13.1107;	13.5253	-	SDAD1	ENST00000356260	exon	19	Other exon	SDA1 domain containing 1
chr4	75957617	75957618	7.81096;	7.81096	-	SDAD1	ENST00000356260	exon	19	Other exon	SDA1 domain containing 1
chr4	75957705	75957706	13.59;	13.59	-	SDAD1	ENST00000356260	exon	19	Other exon	SDA1 domain containing 1
chr4	75957857	75957858	7.68794;	7.68794	-	SDAD1	ENST00000356260	exon	18	Other exon	SDA1 domain containing 1
chr4	75957927	75957928	16.734;	16.734	-	SDAD1	ENST00000356260	exon	18	Other exon	SDA1 domain containing 1
chr4	75960112	75960113	2.95648;	2.95648	-	SDAD1	ENST00000356260	exon	17	Other exon	SDA1 domain containing 1
chr4	75960123	75960133	5.2742;7.73849;2.72665;	15.7393	-	SDAD1	ENST00000356260	exon	17	Other exon	SDA1 domain containing 1
chr4	75960157	75960158	8.76065;	8.76065	-	SDAD1	ENST00000356260	exon	17	Other exon	SDA1 domain containing 1
chr4	75961087	75961088	12.1434;	12.1434	-	SDAD1	ENST00000356260	exon	16	Other exon	SDA1 domain containing 1
chr4	75961100	75961101	9.91267;	9.91267	-	SDAD1	ENST00000356260	exon	16	Other exon	SDA1 domain containing 1
chr4	77028719	77028720	4.95123;	4.95123	+	SEPTIN11	ENST00000264893	exon	8	Other exon	septin 11
chr4	77030818	77030819	7.68723;	7.68723	+	SEPTIN11	ENST00000264893	exon	9	Other exon	septin 11
chr4	77748347	77748348	1.14321;	1.14321	-	CNOT6L	ENST00000649644	exon	6	Other exon	CCR4-NOT transcription complex subunit 6 like
chr4	77756941	77756942	3.67611;	3.67611	-	CNOT6L	ENST00000649644	exon	5	Other exon	CCR4-NOT transcription complex subunit 6 like
chr4	77774570	77774571	3.80163;	3.80163	-	CNOT6L	ENST00000649644	exon	3	Other exon	CCR4-NOT transcription complex subunit 6 like
chr4	77819646	77819653	28.2766;28.7806;	57.0572						intergenic
chr4	77819711	77819712	4.06757;	4.06757						intergenic
chr4	78870919	78870920	1.75336;	1.75336	+	BMP2K	ENST00000335016	exon	11	Other exon	BMP2 inducible kinase
chr4	78870967	78870968	0.397302;	0.397302	+	BMP2K	ENST00000335016	exon	11	Other exon	BMP2 inducible kinase
chr4	78871024	78871025	2.14981;	2.14981	+	BMP2K	ENST00000335016	exon	11	Other exon	BMP2 inducible kinase
chr4	78871873	78871874	0.347806;	0.347806	+	BMP2K	ENST00000335016	exon	12	Other exon	BMP2 inducible kinase
chr4	78871909	78871913	4.51936;2.17432;	6.69368	+	BMP2K	ENST00000335016	exon	12	Other exon	BMP2 inducible kinase
chr4	78871943	78871944	3.82648;	3.82648	+	BMP2K	ENST00000335016	exon	12	Other exon	BMP2 inducible kinase
chr4	79906174	79906175	3.82118;	3.82118	-	ANTXR2	ENST00000403729	exon	17	Other exon	ANTXR cell adhesion molecule 2
chr4	79907182	79907183	6.45345;	6.45345	-	ANTXR2	ENST00000403729	exon	17	Other exon	ANTXR cell adhesion molecule 2
chr4	82356852	82356862	2.14122;6.99876;7.08202;9.58794;	25.81	-	HNRNPD	ENST00000353341	exon	6	Other exon	heterogeneous nuclear ribonucleoprotein D
chr4	82356887	82356888	7.05991;	7.05991	-	HNRNPD	ENST00000353341	exon	6	Other exon	heterogeneous nuclear ribonucleoprotein D
chr4	82358721	82358729	3.56648;3.34961;	6.9161	-	HNRNPD	ENST00000353341	exon	4	Other exon	heterogeneous nuclear ribonucleoprotein D
chr4	82358790	82358791	5.68868;	5.68868	-	HNRNPD	ENST00000353341	exon	4	Other exon	heterogeneous nuclear ribonucleoprotein D
chr4	82373465	82373466	25.2547;	25.2547	-	HNRNPD	ENST00000515432	intron	1	1st intron	heterogeneous nuclear ribonucleoprotein D
chr4	82373575	82373576	28.7639;	28.7639	-	HNRNPD	ENST00000515432	intron	1	1st intron	heterogeneous nuclear ribonucleoprotein D
chr4	82373622	82373623	30.1333;	30.1333	-	HNRNPD	ENST00000515432	intron	1	1st intron	heterogeneous nuclear ribonucleoprotein D
chr4	82373665	82373666	2.18212;	2.18212	-	HNRNPD	ENST00000515432	intron	1	1st intron	heterogeneous nuclear ribonucleoprotein D
chr4	82373678	82373685	6.93972;31.4658;	38.4056	-	HNRNPD	ENST00000515432	intron	1	1st intron	heterogeneous nuclear ribonucleoprotein D
chr4	82426076	82426077	5.69817;	5.69817	-	HNRNPDL	ENST00000621267	exon	7	Other exon	heterogeneous nuclear ribonucleoprotein D like
chr4	82426490	82426491	18.2288;	18.2288	-	HNRNPDL	ENST00000614627	intron	5	Other intron	heterogeneous nuclear ribonucleoprotein D like
chr4	82426573	82426574	23.2001;	23.2001	-	HNRNPDL	ENST00000614627	intron	5	Other intron	heterogeneous nuclear ribonucleoprotein D like
chr4	82426582	82426583	3.44229;	3.44229	-	HNRNPDL	ENST00000614627	intron	5	Other intron	heterogeneous nuclear ribonucleoprotein D like
chr4	82427268	82427273	13.9066;6.75472;29.4429;	50.1042	-	HNRNPDL	ENST00000621267	exon	5	Other exon	heterogeneous nuclear ribonucleoprotein D like
chr4	82427295	82427296	12.1459;	12.1459	-	HNRNPDL	ENST00000621267	exon	5	Other exon	heterogeneous nuclear ribonucleoprotein D like
chr4	82427449	82427450	12.7867;	12.7867	-	HNRNPDL	ENST00000621267	exon	4	Other exon	heterogeneous nuclear ribonucleoprotein D like
chr4	82427459	82427467	24.5499;4.24003;	28.79	-	HNRNPDL	ENST00000621267	exon	4	Other exon	heterogeneous nuclear ribonucleoprotein D like
chr4	82428138	82428139	1.68943;	1.68943	-	HNRNPDL	ENST00000621267	exon	3	Other exon	heterogeneous nuclear ribonucleoprotein D like
chr4	82428153	82428159	6.77493;6.13791;	12.9128	-	HNRNPDL	ENST00000621267	exon	3	Other exon	heterogeneous nuclear ribonucleoprotein D like
chr4	82428301	82428302	22.9658;	22.9658	-	HNRNPDL	ENST00000621267	exon	2	Other exon	heterogeneous nuclear ribonucleoprotein D like
chr4	82428326	82428327	10.1682;	10.1682	-	HNRNPDL	ENST00000621267	exon	2	Other exon	heterogeneous nuclear ribonucleoprotein D like
chr4	82428352	82428353	29.0682;	29.0682	-	HNRNPDL	ENST00000621267	exon	2	Other exon	heterogeneous nuclear ribonucleoprotein D like
chr4	82428366	82428367	28.5054;	28.5054	-	HNRNPDL	ENST00000621267	exon	2	Other exon	heterogeneous nuclear ribonucleoprotein D like
chr4	82428390	82428391	27.0551;	27.0551	-	HNRNPDL	ENST00000621267	exon	2	Other exon	heterogeneous nuclear ribonucleoprotein D like
chr4	82428436	82428441	8.04831;9.24707;	17.2954	-	HNRNPDL	ENST00000621267	exon	2	Other exon	heterogeneous nuclear ribonucleoprotein D like
chr4	82429008	82429009	1.21628;	1.21628	-	HNRNPDL	ENST00000295470	intron	1	1st intron	heterogeneous nuclear ribonucleoprotein D like
chr4	82429077	82429078	2.0386;	2.0386	-	HNRNPDL	ENST00000295470	intron	1	1st intron	heterogeneous nuclear ribonucleoprotein D like
chr4	82429097	82429098	9.61609;	9.61609	-	HNRNPDL	ENST00000295470	intron	1	1st intron	heterogeneous nuclear ribonucleoprotein D like
chr4	82429276	82429277	8.08712;	8.08712	-	HNRNPDL	ENST00000621267	exon	1	1st exon	heterogeneous nuclear ribonucleoprotein D like
chr4	82429292	82429293	8.83616;	8.83616	-	HNRNPDL	ENST00000621267	exon	1	1st exon	heterogeneous nuclear ribonucleoprotein D like
chr4	82429304	82429305	21.7421;	21.7421	-	HNRNPDL	ENST00000621267	exon	1	1st exon	heterogeneous nuclear ribonucleoprotein D like
chr4	82429404	82429409	25.1941;25.2534;25.2308;	75.6783	-	HNRNPDL	ENST00000621267	exon	1	1st exon	heterogeneous nuclear ribonucleoprotein D like
chr4	82429420	82429421	25.2274;	25.2274	-	HNRNPDL	ENST00000621267	exon	1	1st exon	heterogeneous nuclear ribonucleoprotein D like
chr4	82429438	82429439	25.0381;	25.0381	-	HNRNPDL	ENST00000621267	exon	1	1st exon	heterogeneous nuclear ribonucleoprotein D like
chr4	82429605	82429606	1.64384;	1.64384	-	HNRNPDL	ENST00000621267	exon	1	1st exon	heterogeneous nuclear ribonucleoprotein D like
chr4	82429625	82429626	1.41787;	1.41787	-	HNRNPDL	ENST00000621267	exon	1	1st exon	heterogeneous nuclear ribonucleoprotein D like
chr4	82864508	82864509	1.19761;	1.19761	-	SEC31A	ENST00000395310	exon	11	Other exon	SEC31 homolog A, COPII coat complex component
chr4	82864549	82864550	1.18836;	1.18836	-	SEC31A	ENST00000395310	exon	11	Other exon	SEC31 homolog A, COPII coat complex component
chr4	82894501	82894502	3.13841;	3.13841	-	SEC31A	ENST00000355196	intron	3	Other intron	SEC31 homolog A, COPII coat complex component
chr4	82894600	82894601	6.06036;	6.06036	-	SEC31A	ENST00000355196	intron	3	Other intron	SEC31 homolog A, COPII coat complex component
chr4	82894684	82894685	2.80004;	2.80004	-	SEC31A	ENST00000355196	intron	3	Other intron	SEC31 homolog A, COPII coat complex component
chr4	82894743	82894744	0.401559;	0.401559	-	SEC31A	ENST00000355196	intron	3	Other intron	SEC31 homolog A, COPII coat complex component
chr4	84860570	84860571	8.28058;	8.28058	-	WDFY3	ENST00000295888	exon	4	Other exon	WD repeat and FYVE domain containing 3
chr4	84860585	84860586	5.85829;	5.85829	-	WDFY3	ENST00000295888	exon	4	Other exon	WD repeat and FYVE domain containing 3
chr4	84896944	84896945	6.36133;	6.36133	-	WDFY3	ENST00000502713	intron	2	Other intron	WD repeat and FYVE domain containing 3
chr4	86935169	86935173	5.26888;9.42367;	14.6926						intergenic
chr4	86936328	86936329	15.625;	15.625	+	AFF1	ENST00000395146	intron	1	1st intron	AF4/FMR2 family member 1
chr4	86936401	86936402	10.1357;	10.1357	+	AFF1	ENST00000395146	intron	1	1st intron	AF4/FMR2 family member 1
chr4	86948537	86948544	23.7399;8.75249;	32.4924						intergenic
chr4	86982134	86982135	2.92827;	2.92827	+	AFF1	ENST00000395146	intron	2	Other intron	AF4/FMR2 family member 1
chr4	86988334	86988335	0.943529;	0.943529	+	AFF1	ENST00000395146	intron	2	Other intron	AF4/FMR2 family member 1
chr4	86988413	86988414	2.16467;	2.16467	+	AFF1	ENST00000395146	intron	2	Other intron	AF4/FMR2 family member 1
chr4	86988422	86988423	4.39411;	4.39411	+	AFF1	ENST00000395146	intron	2	Other intron	AF4/FMR2 family member 1
chr4	86988478	86988479	3.44143;	3.44143	+	AFF1	ENST00000395146	intron	2	Other intron	AF4/FMR2 family member 1
chr4	86988550	86988551	10.9167;	10.9167	+	AFF1	ENST00000395146	intron	2	Other intron	AF4/FMR2 family member 1
chr4	86989416	86989417	0.168154;	0.168154	+	AFF1	ENST00000395146	intron	2	Other intron	AF4/FMR2 family member 1
chr4	87007328	87007329	5.08374;	5.08374	+	AFF1	ENST00000395146	intron	2	Other intron	AF4/FMR2 family member 1
chr4	87046180	87046181	3.16148;	3.16148	+	AFF1	ENST00000511722	intron	1	1st intron	AF4/FMR2 family member 1
chr4	87046198	87046199	29.5991;	29.5991	+	AFF1	ENST00000511722	intron	1	1st intron	AF4/FMR2 family member 1
chr4	87046216	87046217	19.0191;	19.0191	+	AFF1	ENST00000511722	intron	1	1st intron	AF4/FMR2 family member 1
chr4	87046232	87046233	30.3583;	30.3583	+	AFF1	ENST00000511722	intron	1	1st intron	AF4/FMR2 family member 1
chr4	87046280	87046283	16.6436;32.2952;	48.9388	+	AFF1	ENST00000511722	intron	1	1st intron	AF4/FMR2 family member 1
chr4	87046727	87046728	1.25355;	1.25355	+	AFF1	ENST00000511722	intron	1	1st intron	AF4/FMR2 family member 1
chr4	87046771	87046775	17.0514;6.72615;	23.7775	+	AFF1	ENST00000511722	intron	1	1st intron	AF4/FMR2 family member 1
chr4	87046829	87046837	3.56312;14.6492;	18.2123	+	AFF1	ENST00000511722	intron	1	1st intron	AF4/FMR2 family member 1
chr4	87046863	87046864	10.8175;	10.8175	+	AFF1	ENST00000511722	intron	1	1st intron	AF4/FMR2 family member 1
chr4	87046953	87046954	17.9152;	17.9152	+	AFF1	ENST00000511722	intron	1	1st intron	AF4/FMR2 family member 1
chr4	87047042	87047043	4.07243;	4.07243	+	AFF1	ENST00000511722	intron	1	1st intron	AF4/FMR2 family member 1
chr4	87047077	87047078	6.99753;	6.99753	+	AFF1	ENST00000511722	intron	1	1st intron	AF4/FMR2 family member 1
chr4	87047207	87047211	7.48063;14.4516;	21.9322	+	AFF1	ENST00000511722	intron	1	1st intron	AF4/FMR2 family member 1
chr4	87047266	87047267	23.7298;	23.7298	+	AFF1	ENST00000511722	intron	1	1st intron	AF4/FMR2 family member 1
chr4	87047320	87047321	14.5569;	14.5569	+	AFF1	ENST00000511722	intron	1	1st intron	AF4/FMR2 family member 1
chr4	87047333	87047334	25.0848;	25.0848	+	AFF1	ENST00000511722	intron	1	1st intron	AF4/FMR2 family member 1
chr4	87047432	87047433	6.3152;	6.3152	+	AFF1	ENST00000511722	intron	1	1st intron	AF4/FMR2 family member 1
chr4	87047443	87047444	2.25695;	2.25695	+	AFF1	ENST00000511722	intron	1	1st intron	AF4/FMR2 family member 1
chr4	87047467	87047468	17.0486;	17.0486	+	AFF1	ENST00000511722	intron	1	1st intron	AF4/FMR2 family member 1
chr4	87047529	87047530	35.0808;	35.0808	+	AFF1	ENST00000511722	intron	1	1st intron	AF4/FMR2 family member 1
chr4	87084124	87084131	2.31779;14.7769;21.8251;	38.9198	+	AFF1	ENST00000307808	exon	4	Other exon	AF4/FMR2 family member 1
chr4	87084140	87084141	1.48636;	1.48636	+	AFF1	ENST00000307808	exon	4	Other exon	AF4/FMR2 family member 1
chr4	87089992	87089997	14.6827;21.3885;	36.0712	+	AFF1	ENST00000503477	intron	5	Other intron	AF4/FMR2 family member 1
chr4	87090020	87090021	4.77688;	4.77688	+	AFF1	ENST00000503477	intron	5	Other intron	AF4/FMR2 family member 1
chr4	87090030	87090031	2.57943;	2.57943	+	AFF1	ENST00000503477	intron	5	Other intron	AF4/FMR2 family member 1
chr4	87090063	87090064	2.30654;	2.30654	+	AFF1	ENST00000503477	intron	5	Other intron	AF4/FMR2 family member 1
chr4	87091819	87091826	3.72654;3.79056;	7.51711	+	AFF1	ENST00000307808	exon	6	Other exon	AF4/FMR2 family member 1
chr4	87094916	87094933	4.55307;32.8779;19.6304;19.2973;19.2973;14.3992;	110.055	+	AFF1	ENST00000307808	exon	7	Other exon	AF4/FMR2 family member 1
chr4	87094944	87094945	0.349418;	0.349418	+	AFF1	ENST00000307808	exon	7	Other exon	AF4/FMR2 family member 1
chr4	87105631	87105633	3.69771;22.5278;	26.2255	+	AFF1	ENST00000307808	exon	8	Other exon	AF4/FMR2 family member 1
chr4	87105646	87105647	4.86365;	4.86365	+	AFF1	ENST00000307808	exon	8	Other exon	AF4/FMR2 family member 1
chr4	87105672	87105675	18.828;3.73664;	22.5646	+	AFF1	ENST00000307808	exon	8	Other exon	AF4/FMR2 family member 1
chr4	87105806	87105812	27.3781;27.6702;	55.0483	+	AFF1	ENST00000307808	exon	9	Other exon	AF4/FMR2 family member 1
chr4	87105829	87105830	1.33335;	1.33335	+	AFF1	ENST00000307808	exon	9	Other exon	AF4/FMR2 family member 1
chr4	87108175	87108176	12.8189;	12.8189	+	AFF1	ENST00000307808	exon	10	Other exon	AF4/FMR2 family member 1
chr4	87108190	87108191	9.03669;	9.03669	+	AFF1	ENST00000307808	exon	10	Other exon	AF4/FMR2 family member 1
chr4	87108200	87108204	25.0541;28.4526;	53.5067	+	AFF1	ENST00000307808	exon	10	Other exon	AF4/FMR2 family member 1
chr4	87108221	87108237	4.16043;4.39561;27.7372;3.73803;	40.0313	+	AFF1	ENST00000307808	exon	10	Other exon	AF4/FMR2 family member 1
chr4	87114382	87114387	0.186942;24.7851;	24.972	+	AFF1	ENST00000307808	exon	11	Other exon	AF4/FMR2 family member 1
chr4	87114413	87114416	28.6535;8.08483;	36.7383	+	AFF1	ENST00000307808	exon	11	Other exon	AF4/FMR2 family member 1
chr4	87114457	87114458	13.8003;	13.8003	+	AFF1	ENST00000307808	exon	11	Other exon	AF4/FMR2 family member 1
chr4	87114478	87114479	4.47653;	4.47653	+	AFF1	ENST00000307808	exon	11	Other exon	AF4/FMR2 family member 1
chr4	87114747	87114748	10.5214;	10.5214	+	AFF1	ENST00000307808	exon	11	Other exon	AF4/FMR2 family member 1
chr4	87114782	87114783	21.3204;	21.3204	+	AFF1	ENST00000307808	exon	11	Other exon	AF4/FMR2 family member 1
chr4	87114817	87114818	0.882927;	0.882927	+	AFF1	ENST00000307808	exon	11	Other exon	AF4/FMR2 family member 1
chr4	87114830	87114831	9.64946;	9.64946	+	AFF1	ENST00000307808	exon	11	Other exon	AF4/FMR2 family member 1
chr4	87114904	87114905	18.5398;	18.5398	+	AFF1	ENST00000307808	exon	11	Other exon	AF4/FMR2 family member 1
chr4	87115016	87115019	4.0073;4.52438;18.873;	27.4047	+	AFF1	ENST00000307808	exon	11	Other exon	AF4/FMR2 family member 1
chr4	87115030	87115031	21.4638;	21.4638	+	AFF1	ENST00000307808	exon	11	Other exon	AF4/FMR2 family member 1
chr4	87115091	87115092	22.7483;	22.7483	+	AFF1	ENST00000307808	exon	11	Other exon	AF4/FMR2 family member 1
chr4	87115153	87115154	17.0941;	17.0941	+	AFF1	ENST00000307808	exon	11	Other exon	AF4/FMR2 family member 1
chr4	87115217	87115222	34.2953;34.7006;	68.9959	+	AFF1	ENST00000307808	exon	11	Other exon	AF4/FMR2 family member 1
chr4	87115244	87115245	10.7312;	10.7312	+	AFF1	ENST00000307808	exon	11	Other exon	AF4/FMR2 family member 1
chr4	87115277	87115278	12.2299;	12.2299	+	AFF1	ENST00000307808	exon	11	Other exon	AF4/FMR2 family member 1
chr4	87125062	87125063	22.8564;	22.8564	+	AFF1	ENST00000307808	exon	12	Other exon	AF4/FMR2 family member 1
chr4	87125071	87125072	23.0298;	23.0298	+	AFF1	ENST00000307808	exon	12	Other exon	AF4/FMR2 family member 1
chr4	87125089	87125090	11.4533;	11.4533	+	AFF1	ENST00000307808	exon	12	Other exon	AF4/FMR2 family member 1
chr4	87125122	87125123	5.1018;	5.1018	+	AFF1	ENST00000307808	exon	12	Other exon	AF4/FMR2 family member 1
chr4	87125134	87125140	30.3773;30.7725;	61.1498	+	AFF1	ENST00000307808	exon	12	Other exon	AF4/FMR2 family member 1
chr4	87126104	87126105	5.96173;	5.96173	+	AFF1	ENST00000674009	intron	13	Other intron	AF4/FMR2 family member 1
chr4	87126117	87126118	2.54715;	2.54715	+	AFF1	ENST00000307808	exon	13	Other exon	AF4/FMR2 family member 1
chr4	87126179	87126180	20.1716;	20.1716	+	AFF1	ENST00000307808	exon	13	Other exon	AF4/FMR2 family member 1
chr4	87126191	87126192	7.41178;	7.41178	+	AFF1	ENST00000307808	exon	13	Other exon	AF4/FMR2 family member 1
chr4	87126236	87126237	2.77471;	2.77471	+	AFF1	ENST00000307808	exon	13	Other exon	AF4/FMR2 family member 1
chr4	87126266	87126267	6.16169;	6.16169	+	AFF1	ENST00000307808	exon	13	Other exon	AF4/FMR2 family member 1
chr4	87126288	87126289	7.18264;	7.18264	+	AFF1	ENST00000307808	exon	13	Other exon	AF4/FMR2 family member 1
chr4	87127044	87127045	0.390333;	0.390333	+	AFF1	ENST00000307808	exon	14	Other exon	AF4/FMR2 family member 1
chr4	87127056	87127057	7.99136;	7.99136	+	AFF1	ENST00000307808	exon	14	Other exon	AF4/FMR2 family member 1
chr4	87127084	87127085	8.39744;	8.39744	+	AFF1	ENST00000307808	exon	14	Other exon	AF4/FMR2 family member 1
chr4	87127643	87127647	12.9581;24.7514;	37.7095	+	AFF1	ENST00000307808	exon	15	Other exon	AF4/FMR2 family member 1
chr4	87348855	87348860	5.42977;0.376295;	5.80606	-	HSD17B11	ENST00000358290	intron	5	Other intron	hydroxysteroid 17-beta dehydrogenase 11
chr4	87351117	87351124	1.15409;3.72728;	4.88138	-	HSD17B11	ENST00000358290	intron	5	Other intron	hydroxysteroid 17-beta dehydrogenase 11
chr4	88457436	88457437	5.43422;	5.43422	+	HERC5	ENST00000264350	exon	1	1st exon	HECT and RLD domain containing E3 ubiquitin protein ligase 5
chr4	88457508	88457509	0.359904;	0.359904	+	HERC5	ENST00000264350	exon	1	1st exon	HECT and RLD domain containing E3 ubiquitin protein ligase 5
chr4	88467152	88467153	3.30958;	3.30958	+	HERC5	ENST00000264350	exon	7	Other exon	HECT and RLD domain containing E3 ubiquitin protein ligase 5
chr4	88468369	88468373	10.0937;9.92156;	20.0152	+	HERC5	ENST00000264350	exon	8	Other exon	HECT and RLD domain containing E3 ubiquitin protein ligase 5
chr4	88468397	88468398	20.0702;	20.0702	+	HERC5	ENST00000264350	exon	8	Other exon	HECT and RLD domain containing E3 ubiquitin protein ligase 5
chr4	88468411	88468412	15.7516;	15.7516	+	HERC5	ENST00000264350	exon	8	Other exon	HECT and RLD domain containing E3 ubiquitin protein ligase 5
chr4	88469236	88469237	1.95162;	1.95162	+	HERC5	ENST00000264350	exon	9	Other exon	HECT and RLD domain containing E3 ubiquitin protein ligase 5
chr4	88470633	88470634	3.71703;	3.71703	+	HERC5	ENST00000264350	exon	10	Other exon	HECT and RLD domain containing E3 ubiquitin protein ligase 5
chr4	88472447	88472448	13.482;	13.482	+	HERC5	ENST00000264350	exon	11	Other exon	HECT and RLD domain containing E3 ubiquitin protein ligase 5
chr4	88489183	88489184	0.809687;	0.809687	+	HERC5	ENST00000264350	exon	16	Other exon	HECT and RLD domain containing E3 ubiquitin protein ligase 5
chr4	88493022	88493023	4.19127;	4.19127	+	HERC5	ENST00000264350	exon	17	Other exon	HECT and RLD domain containing E3 ubiquitin protein ligase 5
chr4	88493035	88493037	9.28129;1.80438;	11.0857	+	HERC5	ENST00000264350	exon	17	Other exon	HECT and RLD domain containing E3 ubiquitin protein ligase 5
chr4	88504289	88504291	8.47937;8.39613;	16.8755	+	HERC5	ENST00000264350	exon	21	Other exon	HECT and RLD domain containing E3 ubiquitin protein ligase 5
chr4	88504344	88504345	11.2017;	11.2017	+	HERC5	ENST00000264350	exon	21	Other exon	HECT and RLD domain containing E3 ubiquitin protein ligase 5
chr4	88504361	88504362	6.10277;	6.10277	+	HERC5	ENST00000264350	exon	21	Other exon	HECT and RLD domain containing E3 ubiquitin protein ligase 5
chr4	88504515	88504516	10.5424;	10.5424	+	HERC5	ENST00000264350	exon	22	Other exon	HECT and RLD domain containing E3 ubiquitin protein ligase 5
chr4	88504535	88504538	5.5208;5.58325;	11.1041	+	HERC5	ENST00000264350	exon	22	Other exon	HECT and RLD domain containing E3 ubiquitin protein ligase 5
chr4	88505726	88505730	6.18526;3.65852;	9.84378	+	HERC5	ENST00000264350	exon	23	Other exon	HECT and RLD domain containing E3 ubiquitin protein ligase 5
chr4	101347060	101347065	3.02143;1.03346;1.01956;	5.07444	-	PPP3CA	ENST00000525819	intron	1	1st intron	protein phosphatase 3 catalytic subunit alpha
chr4	102700724	102700733	0.147339;2.903;	3.05034	-	MANBA	ENST00000647097	intron	5	Other intron	mannosidase beta
chr4	103108940	103108941	5.02814;	5.02814	-	CENPE	ENST00000265148	exon	48	Other exon	centromere protein E
chr4	103109014	103109015	7.4663;	7.4663	-	CENPE	ENST00000265148	exon	48	Other exon	centromere protein E
chr4	103110980	103110981	7.24416;	7.24416	-	CENPE	ENST00000265148	exon	47	Other exon	centromere protein E
chr4	103110999	103111000	0.156439;	0.156439	-	CENPE	ENST00000265148	exon	47	Other exon	centromere protein E
chr4	103114507	103114508	4.2189;	4.2189	-	CENPE	ENST00000265148	exon	46	Other exon	centromere protein E
chr4	103114540	103114541	9.98365;	9.98365	-	CENPE	ENST00000265148	exon	46	Other exon	centromere protein E
chr4	103120172	103120173	24.2383;	24.2383	-	CENPE	ENST00000265148	exon	44	Other exon	centromere protein E
chr4	103120262	103120263	9.60873;	9.60873	-	CENPE	ENST00000265148	exon	44	Other exon	centromere protein E
chr4	103122895	103122896	2.8144;	2.8144	-	CENPE	ENST00000265148	exon	43	Other exon	centromere protein E
chr4	103122915	103122916	9.44111;	9.44111	-	CENPE	ENST00000265148	exon	43	Other exon	centromere protein E
chr4	103123081	103123087	4.97107;2.12877;	7.09984	-	CENPE	ENST00000265148	exon	43	Other exon	centromere protein E
chr4	103132696	103132705	0.986071;3.59879;	4.58486	-	CENPE	ENST00000265148	exon	42	Other exon	centromere protein E
chr4	103132716	103132717	3.22798;	3.22798	-	CENPE	ENST00000265148	exon	42	Other exon	centromere protein E
chr4	103136330	103136331	0.470012;	0.470012	-	CENPE	ENST00000265148	exon	40	Other exon	centromere protein E
chr4	103138354	103138355	26.7994;	26.7994	-	CENPE	ENST00000265148	exon	39	Other exon	centromere protein E
chr4	103138394	103138395	10.3786;	10.3786	-	CENPE	ENST00000265148	exon	39	Other exon	centromere protein E
chr4	103138442	103138443	13.5587;	13.5587	-	CENPE	ENST00000265148	exon	39	Other exon	centromere protein E
chr4	103138451	103138452	28.434;	28.434	-	CENPE	ENST00000265148	intron	38	Other intron	centromere protein E
chr4	103140316	103140317	6.28982;	6.28982	-	CENPE	ENST00000265148	exon	37	Other exon	centromere protein E
chr4	103140370	103140371	9.3971;	9.3971	-	CENPE	ENST00000265148	exon	37	Other exon	centromere protein E
chr4	103140816	103140817	7.75761;	7.75761	-	CENPE	ENST00000265148	exon	36	Other exon	centromere protein E
chr4	103140886	103140887	5.45801;	5.45801	-	CENPE	ENST00000265148	exon	36	Other exon	centromere protein E
chr4	103140907	103140908	5.54127;	5.54127	-	CENPE	ENST00000265148	exon	36	Other exon	centromere protein E
chr4	103140955	103140956	14.4319;	14.4319	-	CENPE	ENST00000265148	exon	36	Other exon	centromere protein E
chr4	103141895	103141896	22.5697;	22.5697	-	CENPE	ENST00000265148	exon	35	Other exon	centromere protein E
chr4	103143288	103143289	1.15146;	1.15146	-	CENPE	ENST00000265148	exon	34	Other exon	centromere protein E
chr4	103143332	103143333	15.9895;	15.9895	-	CENPE	ENST00000265148	exon	34	Other exon	centromere protein E
chr4	103143393	103143394	8.27596;	8.27596	-	CENPE	ENST00000265148	exon	34	Other exon	centromere protein E
chr4	103144337	103144338	4.92806;	4.92806	-	CENPE	ENST00000265148	exon	33	Other exon	centromere protein E
chr4	103144376	103144377	4.9367;	4.9367	-	CENPE	ENST00000265148	exon	33	Other exon	centromere protein E
chr4	103144474	103144475	4.24056;	4.24056	-	CENPE	ENST00000265148	exon	33	Other exon	centromere protein E
chr4	103144487	103144488	7.16603;	7.16603	-	CENPE	ENST00000265148	exon	33	Other exon	centromere protein E
chr4	103144593	103144594	4.45017;	4.45017	-	CENPE	ENST00000265148	exon	33	Other exon	centromere protein E
chr4	103144616	103144617	0.615663;	0.615663	-	CENPE	ENST00000265148	exon	33	Other exon	centromere protein E
chr4	103145095	103145099	0.106414;2.8614;	2.96781	-	CENPE	ENST00000265148	exon	32	Other exon	centromere protein E
chr4	103145286	103145297	3.70019;3.721;3.51626;	10.9375	-	CENPE	ENST00000265148	exon	32	Other exon	centromere protein E
chr4	103145657	103145658	8.56055;	8.56055	-	CENPE	ENST00000265148	exon	31	Other exon	centromere protein E
chr4	103145960	103145961	4.72983;	4.72983	-	CENPE	ENST00000265148	exon	30	Other exon	centromere protein E
chr4	103145979	103145980	6.99455;	6.99455	-	CENPE	ENST00000265148	exon	30	Other exon	centromere protein E
chr4	103147506	103147513	3.30078;3.25915;	6.55993	-	CENPE	ENST00000265148	exon	29	Other exon	centromere protein E
chr4	103147542	103147543	2.94485;	2.94485	-	CENPE	ENST00000265148	exon	29	Other exon	centromere protein E
chr4	103147605	103147607	0.0457443;4.77071;	4.81646	-	CENPE	ENST00000265148	exon	29	Other exon	centromere protein E
chr4	103148851	103148859	6.0547;24.1853;28.0197;	58.2597	-	CENPE	ENST00000265148	exon	28	Other exon	centromere protein E
chr4	103148987	103148988	5.73309;	5.73309	-	CENPE	ENST00000265148	exon	28	Other exon	centromere protein E
chr4	103149163	103149164	9.40897;	9.40897	-	CENPE	ENST00000265148	exon	27	Other exon	centromere protein E
chr4	103149230	103149231	30.475;	30.475	-	CENPE	ENST00000265148	exon	27	Other exon	centromere protein E
chr4	103149276	103149277	0.660209;	0.660209	-	CENPE	ENST00000265148	exon	27	Other exon	centromere protein E
chr4	103149367	103149368	3.58214;	3.58214	-	CENPE	ENST00000265148	exon	27	Other exon	centromere protein E
chr4	103149386	103149387	9.67828;	9.67828	-	CENPE	ENST00000265148	exon	27	Other exon	centromere protein E
chr4	103151288	103151289	2.85039;	2.85039	-	CENPE	ENST00000265148	exon	26	Other exon	centromere protein E
chr4	103151315	103151316	3.20466;	3.20466	-	CENPE	ENST00000265148	exon	26	Other exon	centromere protein E
chr4	103151354	103151355	28.5867;	28.5867	-	CENPE	ENST00000265148	exon	26	Other exon	centromere protein E
chr4	103151374	103151375	0.787342;	0.787342	-	CENPE	ENST00000265148	exon	26	Other exon	centromere protein E
chr4	103158304	103158305	1.27065;	1.27065	-	CENPE	ENST00000265148	exon	24	Other exon	centromere protein E
chr4	103158384	103158385	5.17172;	5.17172	-	CENPE	ENST00000265148	exon	24	Other exon	centromere protein E
chr4	103158435	103158436	4.34497;	4.34497	-	CENPE	ENST00000265148	exon	24	Other exon	centromere protein E
chr4	103158681	103158687	17.9557;12.9831;	30.9388	-	CENPE	ENST00000265148	exon	23	Other exon	centromere protein E
chr4	103158794	103158795	2.88979;	2.88979	-	CENPE	ENST00000265148	exon	23	Other exon	centromere protein E
chr4	103158877	103158878	15.2478;	15.2478	-	CENPE	ENST00000265148	exon	23	Other exon	centromere protein E
chr4	103159034	103159035	5.18438;	5.18438	-	CENPE	ENST00000265148	exon	22	Other exon	centromere protein E
chr4	103159070	103159071	11.3344;	11.3344	-	CENPE	ENST00000265148	exon	22	Other exon	centromere protein E
chr4	103159111	103159112	14.9075;	14.9075	-	CENPE	ENST00000265148	exon	22	Other exon	centromere protein E
chr4	103159174	103159177	0.350933;5.25217;	5.60311	-	CENPE	ENST00000265148	exon	22	Other exon	centromere protein E
chr4	103159272	103159273	0.431963;	0.431963	-	CENPE	ENST00000265148	exon	22	Other exon	centromere protein E
chr4	103161432	103161436	23.049;0.49048;	23.5395	-	CENPE	ENST00000265148	exon	19	Other exon	centromere protein E
chr4	103163163	103163164	15.1195;	15.1195	-	CENPE	ENST00000265148	exon	18	Other exon	centromere protein E
chr4	103163186	103163187	1.68873;	1.68873	-	CENPE	ENST00000265148	exon	18	Other exon	centromere protein E
chr4	103174740	103174741	8.16645;	8.16645	-	CENPE	ENST00000265148	exon	16	Other exon	centromere protein E
chr4	103174799	103174800	9.06424;	9.06424	-	CENPE	ENST00000265148	exon	16	Other exon	centromere protein E
chr4	103180321	103180322	4.50148;	4.50148	-	CENPE	ENST00000265148	exon	13	Other exon	centromere protein E
chr4	103180357	103180363	28.0898;2.97446;0.617012;	31.6813	-	CENPE	ENST00000265148	exon	13	Other exon	centromere protein E
chr4	103180384	103180385	4.75151;	4.75151	-	CENPE	ENST00000265148	exon	13	Other exon	centromere protein E
chr4	103180440	103180441	0.714579;	0.714579	-	CENPE	ENST00000265148	exon	13	Other exon	centromere protein E
chr4	103180461	103180462	2.89647;	2.89647	-	CENPE	ENST00000265148	exon	13	Other exon	centromere protein E
chr4	103181343	103181348	17.3059;22.5378;	39.8436	-	CENPE	ENST00000265148	exon	12	Other exon	centromere protein E
chr4	103181435	103181436	26.2044;	26.2044	-	CENPE	ENST00000265148	exon	12	Other exon	centromere protein E
chr4	103182773	103182774	6.5998;	6.5998	-	CENPE	ENST00000265148	exon	11	Other exon	centromere protein E
chr4	103182812	103182816	12.2778;4.76006;	17.0379	-	CENPE	ENST00000265148	exon	11	Other exon	centromere protein E
chr4	103183226	103183227	5.81515;	5.81515	-	CENPE	ENST00000265148	exon	10	Other exon	centromere protein E
chr4	103183244	103183245	0.690899;	0.690899	-	CENPE	ENST00000265148	exon	10	Other exon	centromere protein E
chr4	103194400	103194401	6.26975;	6.26975	-	CENPE	ENST00000265148	exon	7	Other exon	centromere protein E
chr4	103194419	103194420	5.69623;	5.69623	-	CENPE	ENST00000265148	exon	7	Other exon	centromere protein E
chr4	103194684	103194685	15.2061;	15.2061	-	CENPE	ENST00000265148	exon	6	Other exon	centromere protein E
chr4	103198322	103198323	3.85911;	3.85911	-	CENPE	ENST00000265148	exon	1	1st exon	centromere protein E
chr4	103198348	103198349	8.83219;	8.83219						intergenic
chr4	105235517	105235518	1.1903;	1.1903	+	TET2	ENST00000540549	exon	3	Other exon	tet methylcytosine dioxygenase 2
chr4	105235718	105235719	3.40122;	3.40122	+	TET2	ENST00000540549	exon	3	Other exon	tet methylcytosine dioxygenase 2
chr4	105235751	105235752	0.859242;	0.859242	+	TET2	ENST00000540549	exon	3	Other exon	tet methylcytosine dioxygenase 2
chr4	106328080	106328088	10.0807;9.5284;	19.6091	+	AIMP1	ENST00000671960	exon	4	Other exon	aminoacyl tRNA synthetase complex interacting multifunctional protein 1
chr4	106328153	106328154	7.43651;	7.43651	+	AIMP1	ENST00000671960	exon	4	Other exon	aminoacyl tRNA synthetase complex interacting multifunctional protein 1
chr4	106328185	106328190	6.28548;19.9636;	26.2491	+	AIMP1	ENST00000671960	exon	4	Other exon	aminoacyl tRNA synthetase complex interacting multifunctional protein 1
chr4	106331698	106331702	3.21451;5.74308;	8.95759	+	AIMP1	ENST00000671960	exon	5	Other exon	aminoacyl tRNA synthetase complex interacting multifunctional protein 1
chr4	106331774	106331775	5.47897;	5.47897	+	AIMP1	ENST00000671960	exon	5	Other exon	aminoacyl tRNA synthetase complex interacting multifunctional protein 1
chr4	106331802	106331803	0.18641;	0.18641	+	AIMP1	ENST00000671960	exon	5	Other exon	aminoacyl tRNA synthetase complex interacting multifunctional protein 1
chr4	106331815	106331816	5.37257;	5.37257	+	AIMP1	ENST00000671960	exon	5	Other exon	aminoacyl tRNA synthetase complex interacting multifunctional protein 1
chr4	112431167	112431168	1.07949;	1.07949	+	ALPK1	ENST00000650871	exon	11	Other exon	alpha kinase 1
chr4	112637169	112637173	1.74445;14.4614;	16.2059						intergenic
chr4	112637207	112637208	1.17752;	1.17752						intergenic
chr4	112644700	112644701	1.08623;	1.08623	+	LARP7	ENST00000324052	exon	2	Other exon	La ribonucleoprotein 7, transcriptional regulator
chr4	112644754	112644762	1.47788;16.3626;	17.8405	+	LARP7	ENST00000324052	exon	2	Other exon	La ribonucleoprotein 7, transcriptional regulator
chr4	112644778	112644786	11.6791;19.2801;1.12922;	32.0885	+	LARP7	ENST00000324052	exon	2	Other exon	La ribonucleoprotein 7, transcriptional regulator
chr4	112646879	112646880	7.28624;	7.28624	+	LARP7	ENST00000513553	intron	2	Other intron	La ribonucleoprotein 7, transcriptional regulator
chr4	112646934	112646942	7.34608;0.194638;	7.54072	+	LARP7	ENST00000513553	intron	2	Other intron	La ribonucleoprotein 7, transcriptional regulator
chr4	112647061	112647062	5.21115;	5.21115	+	LARP7	ENST00000513553	intron	2	Other intron	La ribonucleoprotein 7, transcriptional regulator
chr4	112647098	112647116	27.3971;1.96865;2.36549;2.67705;	34.4083	+	LARP7	ENST00000513553	intron	2	Other intron	La ribonucleoprotein 7, transcriptional regulator
chr4	112647249	112647250	2.69103;	2.69103	+	LARP7	ENST00000513553	intron	2	Other intron	La ribonucleoprotein 7, transcriptional regulator
chr4	112647292	112647299	4.42839;34.6658;	39.0942	+	LARP7	ENST00000513553	intron	2	Other intron	La ribonucleoprotein 7, transcriptional regulator
chr4	112647356	112647357	19.308;	19.308	+	LARP7	ENST00000513553	intron	2	Other intron	La ribonucleoprotein 7, transcriptional regulator
chr4	112647421	112647422	27.7654;	27.7654	+	LARP7	ENST00000513553	intron	2	Other intron	La ribonucleoprotein 7, transcriptional regulator
chr4	112647511	112647512	3.46953;	3.46953	+	LARP7	ENST00000513553	intron	2	Other intron	La ribonucleoprotein 7, transcriptional regulator
chr4	112647525	112647526	29.3616;	29.3616	+	LARP7	ENST00000513553	intron	2	Other intron	La ribonucleoprotein 7, transcriptional regulator
chr4	112647778	112647781	0.322063;2.8261;	3.14816	+	LARP7	ENST00000324052	exon	8	Other exon	La ribonucleoprotein 7, transcriptional regulator
chr4	112647792	112647793	15.3629;	15.3629	+	LARP7	ENST00000324052	exon	8	Other exon	La ribonucleoprotein 7, transcriptional regulator
chr4	112649641	112649642	11.3068;	11.3068	+	LARP7	ENST00000324052	exon	9	Other exon	La ribonucleoprotein 7, transcriptional regulator
chr4	112650460	112650461	0.401535;	0.401535	+	LARP7	ENST00000509061	intron	11	Other intron	La ribonucleoprotein 7, transcriptional regulator
chr4	112653131	112653132	0.238749;	0.238749	+	LARP7	ENST00000324052	exon	11	Other exon	La ribonucleoprotein 7, transcriptional regulator
chr4	112653179	112653180	0.839699;	0.839699	+	LARP7	ENST00000324052	exon	11	Other exon	La ribonucleoprotein 7, transcriptional regulator
chr4	118279187	118279189	20.6412;20.6409;	41.2821						intergenic
chr4	118687948	118687949	3.57682;	3.57682	+	METTL14	ENST00000388822	exon	2	Other exon	methyltransferase like 14
chr4	118687959	118687960	1.07089;	1.07089	+	METTL14	ENST00000388822	exon	2	Other exon	methyltransferase like 14
chr4	118768245	118768246	3.44597;	3.44597	-	SEC24D	ENST00000280551	exon	9	Other exon	SEC24 homolog D, COPII coat complex component
chr4	118777913	118777914	13.4801;	13.4801	-	SEC24D	ENST00000280551	intron	8	Other intron	SEC24 homolog D, COPII coat complex component
chr4	118777950	118777957	3.6124;3.47472;	7.08713	-	SEC24D	ENST00000280551	intron	8	Other intron	SEC24 homolog D, COPII coat complex component
chr4	118778148	118778149	3.63411;	3.63411	-	SEC24D	ENST00000280551	intron	8	Other intron	SEC24 homolog D, COPII coat complex component
chr4	118780398	118780399	5.87071;	5.87071	-	SEC24D	ENST00000280551	intron	8	Other intron	SEC24 homolog D, COPII coat complex component
chr4	118780476	118780477	7.01853;	7.01853	-	SEC24D	ENST00000280551	intron	8	Other intron	SEC24 homolog D, COPII coat complex component
chr4	118780622	118780623	12.65;	12.65	-	SEC24D	ENST00000280551	intron	8	Other intron	SEC24 homolog D, COPII coat complex component
chr4	118780785	118780786	1.01575;	1.01575	-	SEC24D	ENST00000280551	intron	8	Other intron	SEC24 homolog D, COPII coat complex component
chr4	118781762	118781763	0.979454;	0.979454	-	SEC24D	ENST00000280551	intron	8	Other intron	SEC24 homolog D, COPII coat complex component
chr4	121804668	121804672	5.65516;8.11945;	13.7746	+	EXOSC9	ENST00000509800	intron	4	Other intron	exosome component 9
chr4	121813293	121813294	9.02913;	9.02913	+	EXOSC9	ENST00000511132	intron	4	Other intron	exosome component 9
chr4	121813311	121813312	0.732782;	0.732782	+	EXOSC9	ENST00000511132	intron	4	Other intron	exosome component 9
chr4	121813340	121813341	0.597554;	0.597554	+	EXOSC9	ENST00000511132	intron	4	Other intron	exosome component 9
chr4	121813350	121813351	11.0273;	11.0273	+	EXOSC9	ENST00000511132	intron	4	Other intron	exosome component 9
chr4	121813373	121813374	2.07999;	2.07999	+	EXOSC9	ENST00000511132	intron	4	Other intron	exosome component 9
chr4	121813902	121813903	0.805031;	0.805031	+	EXOSC9	ENST00000243498	exon	10	Other exon	exosome component 9
chr4	121813940	121813941	0.303457;	0.303457	+	EXOSC9	ENST00000243498	exon	10	Other exon	exosome component 9
chr4	122187460	122187461	1.06485;	1.06485	+	KIAA1109	ENST00000264501	exon	8	Other exon	KIAA1109
chr4	122187486	122187487	6.13914;	6.13914	+	KIAA1109	ENST00000264501	exon	8	Other exon	KIAA1109
chr4	122197259	122197260	1.27544;	1.27544	+	KIAA1109	ENST00000264501	exon	13	Other exon	KIAA1109
chr4	122199401	122199402	15.7836;	15.7836	+	KIAA1109	ENST00000264501	exon	14	Other exon	KIAA1109
chr4	122238214	122238215	10.353;	10.353	+	KIAA1109	ENST00000264501	exon	28	Other exon	KIAA1109
chr4	122240170	122240171	3.58087;	3.58087	+	KIAA1109	ENST00000264501	exon	29	Other exon	KIAA1109
chr4	122240244	122240245	8.00586;	8.00586	+	KIAA1109	ENST00000264501	exon	29	Other exon	KIAA1109
chr4	122240259	122240268	15.7551;0.90976;	16.6649	+	KIAA1109	ENST00000264501	exon	29	Other exon	KIAA1109
chr4	122243853	122243854	1.04441;	1.04441	+	KIAA1109	ENST00000264501	intron	30	Other intron	KIAA1109
chr4	122243932	122243933	8.52858;	8.52858	+	KIAA1109	ENST00000264501	exon	31	Other exon	KIAA1109
chr4	122245046	122245050	20.0819;7.26598;	27.3479	+	KIAA1109	ENST00000264501	exon	32	Other exon	KIAA1109
chr4	122245083	122245084	0.859599;	0.859599	+	KIAA1109	ENST00000264501	exon	32	Other exon	KIAA1109
chr4	122254885	122254891	26.8673;1.66312;	28.5304	+	KIAA1109	ENST00000264501	exon	39	Other exon	KIAA1109
chr4	122255132	122255133	10.3975;	10.3975	+	KIAA1109	ENST00000264501	exon	40	Other exon	KIAA1109
chr4	122255176	122255177	1.76268;	1.76268	+	KIAA1109	ENST00000264501	exon	40	Other exon	KIAA1109
chr4	122257346	122257347	1.1556;	1.1556	+	KIAA1109	ENST00000264501	exon	41	Other exon	KIAA1109
chr4	122257433	122257434	11.2625;	11.2625	+	KIAA1109	ENST00000264501	exon	41	Other exon	KIAA1109
chr4	122264346	122264347	0.724786;	0.724786	+	KIAA1109	ENST00000264501	exon	45	Other exon	KIAA1109
chr4	122271347	122271354	8.92263;1.64875;	10.5714	+	KIAA1109	ENST00000264501	exon	47	Other exon	KIAA1109
chr4	122271455	122271456	4.20091;	4.20091	+	KIAA1109	ENST00000264501	exon	47	Other exon	KIAA1109
chr4	122271485	122271486	0.744131;	0.744131	+	KIAA1109	ENST00000264501	exon	47	Other exon	KIAA1109
chr4	122271496	122271497	39.847;	39.847	+	KIAA1109	ENST00000264501	exon	47	Other exon	KIAA1109
chr4	122286589	122286595	0.259234;2.72987;	2.9891	+	KIAA1109	ENST00000264501	exon	53	Other exon	KIAA1109
chr4	122316730	122316731	17.5029;	17.5029	+	KIAA1109	ENST00000264501	intron	61	Other intron	KIAA1109
chr4	122316799	122316800	5.40892;	5.40892	+	KIAA1109	ENST00000264501	exon	62	Other exon	KIAA1109
chr4	122318151	122318152	15.8045;	15.8045	+	KIAA1109	ENST00000264501	exon	63	Other exon	KIAA1109
chr4	122334349	122334352	0.389727;0.452173;	0.841899	+	KIAA1109	ENST00000264501	exon	69	Other exon	KIAA1109
chr4	122334365	122334366	5.2807;	5.2807	+	KIAA1109	ENST00000264501	exon	69	Other exon	KIAA1109
chr4	122336289	122336290	6.97973;	6.97973	+	KIAA1109	ENST00000264501	exon	70	Other exon	KIAA1109
chr4	122336946	122336947	0.615663;	0.615663	+	KIAA1109	ENST00000264501	exon	71	Other exon	KIAA1109
chr4	122339258	122339259	13.555;	13.555	+	KIAA1109	ENST00000264501	exon	72	Other exon	KIAA1109
chr4	122347684	122347685	4.56312;	4.56312	+	KIAA1109	ENST00000264501	exon	76	Other exon	KIAA1109
chr4	122347698	122347699	7.18117;	7.18117	+	KIAA1109	ENST00000264501	exon	76	Other exon	KIAA1109
chr4	128082203	128082204	3.70255;	3.70255	+	LARP1B	ENST00000508819	intron	4	Other intron	La ribonucleoprotein 1B
chr4	128888749	128888750	1.35631;	1.35631	-	SCLT1	ENST00000281142	exon	20	Other exon	sodium channel and clathrin linker 1
chr4	128936657	128936666	8.16342;7.93031;3.80451;0.891864;3.7586;	24.5487	-	SCLT1	ENST00000503215	intron	9	Other intron	sodium channel and clathrin linker 1
chr4	128936773	128936780	0.0438091;25.2642;26.2534;	51.5614	-	SCLT1	ENST00000503215	intron	9	Other intron	sodium channel and clathrin linker 1
chr4	128943162	128943163	8.45255;	8.45255	-	SCLT1	ENST00000503215	intron	9	Other intron	sodium channel and clathrin linker 1
chr4	128943173	128943174	9.06123;	9.06123	-	SCLT1	ENST00000503215	intron	9	Other intron	sodium channel and clathrin linker 1
chr4	128946148	128946150	7.36016;2.41226;	9.77242	-	SCLT1	ENST00000503215	intron	9	Other intron	sodium channel and clathrin linker 1
chr4	128948502	128948503	17.8546;	17.8546	-	SCLT1	ENST00000503215	intron	9	Other intron	sodium channel and clathrin linker 1
chr4	128952793	128952797	10.2429;0.10967;	10.3526	-	SCLT1	ENST00000503215	intron	9	Other intron	sodium channel and clathrin linker 1
chr4	128952811	128952812	2.59478;	2.59478	-	SCLT1	ENST00000503215	intron	9	Other intron	sodium channel and clathrin linker 1
chr4	128957076	128957077	1.08069;	1.08069	-	SCLT1	ENST00000503215	intron	9	Other intron	sodium channel and clathrin linker 1
chr4	128959641	128959642	20.1993;	20.1993	-	SCLT1	ENST00000503215	intron	9	Other intron	sodium channel and clathrin linker 1
chr4	128970408	128970421	0.310556;33.3663;0.373598;0.598454;	34.6489	-	SCLT1	ENST00000503215	intron	9	Other intron	sodium channel and clathrin linker 1
chr4	128970429	128970430	3.10438;	3.10438	-	SCLT1	ENST00000503215	intron	9	Other intron	sodium channel and clathrin linker 1
chr4	128992203	128992204	1.30315;	1.30315	-	SCLT1	ENST00000439369	intron	5	Other intron	sodium channel and clathrin linker 1
chr4	128992234	128992235	1.34459;	1.34459	-	SCLT1	ENST00000439369	intron	5	Other intron	sodium channel and clathrin linker 1
chr4	128999716	128999717	16.452;	16.452	-	SCLT1	ENST00000439369	intron	5	Other intron	sodium channel and clathrin linker 1
chr4	128999784	128999785	2.46597;	2.46597	-	SCLT1	ENST00000439369	intron	5	Other intron	sodium channel and clathrin linker 1
chr4	129003766	129003767	7.49593;	7.49593	-	SCLT1	ENST00000439369	intron	5	Other intron	sodium channel and clathrin linker 1
chr4	129003792	129003797	6.9525;4.38414;	11.3366	-	SCLT1	ENST00000439369	intron	5	Other intron	sodium channel and clathrin linker 1
chr4	129008257	129008258	0.711714;	0.711714	-	SCLT1	ENST00000439369	intron	5	Other intron	sodium channel and clathrin linker 1
chr4	129008317	129008318	15.2595;	15.2595	-	SCLT1	ENST00000439369	intron	5	Other intron	sodium channel and clathrin linker 1
chr4	129008354	129008355	2.46648;	2.46648	-	SCLT1	ENST00000439369	intron	5	Other intron	sodium channel and clathrin linker 1
chr4	129008397	129008398	0.702853;	0.702853	-	SCLT1	ENST00000439369	intron	5	Other intron	sodium channel and clathrin linker 1
chr4	129008411	129008412	0.554623;	0.554623	-	SCLT1	ENST00000439369	intron	5	Other intron	sodium channel and clathrin linker 1
chr4	129008520	129008521	0.668789;	0.668789	-	SCLT1	ENST00000439369	intron	5	Other intron	sodium channel and clathrin linker 1
chr4	129008628	129008636	0.430716;0.177255;	0.60797	-	SCLT1	ENST00000439369	intron	5	Other intron	sodium channel and clathrin linker 1
chr4	129009094	129009095	0.473822;	0.473822	-	SCLT1	ENST00000439369	intron	5	Other intron	sodium channel and clathrin linker 1
chr4	129009126	129009127	1.03618;	1.03618	-	SCLT1	ENST00000439369	intron	5	Other intron	sodium channel and clathrin linker 1
chr4	129009142	129009143	0.548464;	0.548464	-	SCLT1	ENST00000439369	intron	5	Other intron	sodium channel and clathrin linker 1
chr4	129009211	129009212	2.40612;	2.40612	-	SCLT1	ENST00000439369	intron	5	Other intron	sodium channel and clathrin linker 1
chr4	129009273	129009274	6.3425;	6.3425	-	SCLT1	ENST00000439369	intron	5	Other intron	sodium channel and clathrin linker 1
chr4	129009297	129009298	30.0983;	30.0983	-	SCLT1	ENST00000439369	intron	5	Other intron	sodium channel and clathrin linker 1
chr4	129009777	129009778	7.35712;	7.35712	-	SCLT1	ENST00000439369	intron	5	Other intron	sodium channel and clathrin linker 1
chr4	129009900	129009901	6.48969;	6.48969	-	SCLT1	ENST00000439369	intron	5	Other intron	sodium channel and clathrin linker 1
chr4	129009915	129009916	4.00473;	4.00473	-	SCLT1	ENST00000439369	intron	5	Other intron	sodium channel and clathrin linker 1
chr4	129009969	129009970	0.381534;	0.381534	-	SCLT1	ENST00000439369	intron	5	Other intron	sodium channel and clathrin linker 1
chr4	129010029	129010030	7.26497;	7.26497	-	SCLT1	ENST00000439369	intron	5	Other intron	sodium channel and clathrin linker 1
chr4	129010643	129010644	9.10574;	9.10574	-	SCLT1	ENST00000439369	intron	5	Other intron	sodium channel and clathrin linker 1
chr4	129010655	129010656	3.50612;	3.50612	-	SCLT1	ENST00000439369	intron	5	Other intron	sodium channel and clathrin linker 1
chr4	129010896	129010897	2.50141;	2.50141	-	SCLT1	ENST00000439369	intron	5	Other intron	sodium channel and clathrin linker 1
chr4	129011050	129011051	7.26598;	7.26598	-	SCLT1	ENST00000439369	intron	5	Other intron	sodium channel and clathrin linker 1
chr4	129011061	129011062	5.05347;	5.05347	-	SCLT1	ENST00000439369	intron	5	Other intron	sodium channel and clathrin linker 1
chr4	129011273	129011280	2.66251;7.85541;	10.5179	-	SCLT1	ENST00000439369	intron	5	Other intron	sodium channel and clathrin linker 1
chr4	129011362	129011363	0.0158373;	0.0158373	-	SCLT1	ENST00000439369	intron	5	Other intron	sodium channel and clathrin linker 1
chr4	129011435	129011451	5.73669;0.621764;3.53821;	9.89666	-	SCLT1	ENST00000439369	intron	5	Other intron	sodium channel and clathrin linker 1
chr4	129011493	129011494	0.976305;	0.976305	-	SCLT1	ENST00000439369	intron	5	Other intron	sodium channel and clathrin linker 1
chr4	129011728	129011729	11.1889;	11.1889	-	SCLT1	ENST00000439369	intron	5	Other intron	sodium channel and clathrin linker 1
chr4	129011835	129011839	3.51976;6.00487;	9.52463	-	SCLT1	ENST00000439369	intron	5	Other intron	sodium channel and clathrin linker 1
chr4	129011955	129011961	1.95455;4.5021;	6.45665	-	SCLT1	ENST00000439369	intron	5	Other intron	sodium channel and clathrin linker 1
chr4	129012008	129012009	4.27229;	4.27229	-	SCLT1	ENST00000439369	intron	5	Other intron	sodium channel and clathrin linker 1
chr4	129012147	129012148	1.78718;	1.78718	-	SCLT1	ENST00000439369	intron	5	Other intron	sodium channel and clathrin linker 1
chr4	129012168	129012169	6.79024;	6.79024	-	SCLT1	ENST00000439369	intron	5	Other intron	sodium channel and clathrin linker 1
chr4	129012310	129012312	3.79099;1.39607;	5.18706	-	SCLT1	ENST00000439369	intron	5	Other intron	sodium channel and clathrin linker 1
chr4	129012547	129012548	4.03218;	4.03218	-	SCLT1	ENST00000439369	intron	5	Other intron	sodium channel and clathrin linker 1
chr4	129012672	129012673	2.25164;	2.25164	-	SCLT1	ENST00000439369	intron	5	Other intron	sodium channel and clathrin linker 1
chr4	129012718	129012719	4.91957;	4.91957	-	SCLT1	ENST00000439369	intron	5	Other intron	sodium channel and clathrin linker 1
chr4	129012743	129012744	0.941352;	0.941352	-	SCLT1	ENST00000439369	intron	5	Other intron	sodium channel and clathrin linker 1
chr4	129012906	129012907	3.84009;	3.84009	-	SCLT1	ENST00000439369	intron	5	Other intron	sodium channel and clathrin linker 1
chr4	129012950	129012951	1.3532;	1.3532	-	SCLT1	ENST00000439369	intron	5	Other intron	sodium channel and clathrin linker 1
chr4	129013075	129013076	6.69621;	6.69621	-	SCLT1	ENST00000439369	intron	5	Other intron	sodium channel and clathrin linker 1
chr4	129013131	129013132	5.81159;	5.81159	-	SCLT1	ENST00000439369	intron	5	Other intron	sodium channel and clathrin linker 1
chr4	129013187	129013188	4.38694;	4.38694	-	SCLT1	ENST00000439369	intron	5	Other intron	sodium channel and clathrin linker 1
chr4	129013548	129013549	12.5049;	12.5049	-	SCLT1	ENST00000439369	intron	5	Other intron	sodium channel and clathrin linker 1
chr4	129013645	129013646	0.47133;	0.47133	-	SCLT1	ENST00000439369	intron	5	Other intron	sodium channel and clathrin linker 1
chr4	129013737	129013738	2.38878;	2.38878	-	SCLT1	ENST00000439369	intron	5	Other intron	sodium channel and clathrin linker 1
chr4	129013953	129013954	0.452963;	0.452963	-	SCLT1	ENST00000439369	intron	5	Other intron	sodium channel and clathrin linker 1
chr4	129014094	129014100	22.1829;12.1563;	34.3392	-	SCLT1	ENST00000439369	intron	5	Other intron	sodium channel and clathrin linker 1
chr4	129014108	129014113	1.90656;4.47493;	6.38149	-	SCLT1	ENST00000439369	intron	5	Other intron	sodium channel and clathrin linker 1
chr4	129014276	129014277	24.2171;	24.2171	-	SCLT1	ENST00000439369	intron	5	Other intron	sodium channel and clathrin linker 1
chr4	129014287	129014300	15.8484;5.72415;0.883497;	22.4561	-	SCLT1	ENST00000439369	intron	5	Other intron	sodium channel and clathrin linker 1
chr4	129014345	129014346	1.85627;	1.85627	-	SCLT1	ENST00000439369	intron	5	Other intron	sodium channel and clathrin linker 1
chr4	129014483	129014484	2.29071;	2.29071	-	SCLT1	ENST00000439369	intron	5	Other intron	sodium channel and clathrin linker 1
chr4	129014511	129014512	2.71868;	2.71868	-	SCLT1	ENST00000439369	intron	5	Other intron	sodium channel and clathrin linker 1
chr4	129014628	129014629	1.19879;	1.19879	-	SCLT1	ENST00000439369	intron	5	Other intron	sodium channel and clathrin linker 1
chr4	129015125	129015126	5.40676;	5.40676	-	SCLT1	ENST00000439369	intron	5	Other intron	sodium channel and clathrin linker 1
chr4	129015940	129015941	3.5622;	3.5622	-	SCLT1	ENST00000439369	intron	5	Other intron	sodium channel and clathrin linker 1
chr4	129015950	129015951	3.69228;	3.69228	-	SCLT1	ENST00000439369	intron	5	Other intron	sodium channel and clathrin linker 1
chr4	129015973	129015974	4.33641;	4.33641	-	SCLT1	ENST00000439369	intron	5	Other intron	sodium channel and clathrin linker 1
chr4	129053098	129053103	0.92717;0.947986;	1.87516	-	SCLT1	ENST00000281142	intron	2	Other intron	sodium channel and clathrin linker 1
chr4	129053284	129053285	2.79356;	2.79356	-	SCLT1	ENST00000281142	intron	2	Other intron	sodium channel and clathrin linker 1
chr4	129054396	129054397	0.560057;	0.560057	-	SCLT1	ENST00000281142	intron	2	Other intron	sodium channel and clathrin linker 1
chr4	129054423	129054424	0.28278;	0.28278	-	SCLT1	ENST00000281142	intron	2	Other intron	sodium channel and clathrin linker 1
chr4	129054859	129054860	1.67685;	1.67685	-	SCLT1	ENST00000281142	intron	2	Other intron	sodium channel and clathrin linker 1
chr4	129054947	129054948	4.83038;	4.83038	-	SCLT1	ENST00000281142	intron	2	Other intron	sodium channel and clathrin linker 1
chr4	129055041	129055042	3.48696;	3.48696	-	SCLT1	ENST00000281142	intron	2	Other intron	sodium channel and clathrin linker 1
chr4	129057282	129057283	6.22367;	6.22367	-	SCLT1	ENST00000281142	intron	2	Other intron	sodium channel and clathrin linker 1
chr4	129057371	129057372	3.77762;	3.77762	-	SCLT1	ENST00000281142	intron	2	Other intron	sodium channel and clathrin linker 1
chr4	129059459	129059462	2.56888;0.0213305;	2.59021	-	SCLT1	ENST00000281142	intron	2	Other intron	sodium channel and clathrin linker 1
chr4	129059619	129059620	3.61367;	3.61367	-	SCLT1	ENST00000281142	intron	2	Other intron	sodium channel and clathrin linker 1
chr4	129062741	129062742	5.23073;	5.23073	-	SCLT1	ENST00000281142	intron	2	Other intron	sodium channel and clathrin linker 1
chr4	129062780	129062781	2.34936;	2.34936	-	SCLT1	ENST00000281142	intron	2	Other intron	sodium channel and clathrin linker 1
chr4	129062968	129062969	3.76607;	3.76607	-	SCLT1	ENST00000281142	intron	2	Other intron	sodium channel and clathrin linker 1
chr4	129063017	129063018	10.9247;	10.9247	-	SCLT1	ENST00000281142	intron	2	Other intron	sodium channel and clathrin linker 1
chr4	129063042	129063043	0.900183;	0.900183	-	SCLT1	ENST00000281142	intron	2	Other intron	sodium channel and clathrin linker 1
chr4	129068453	129068454	3.04443;	3.04443	-	SCLT1	ENST00000281142	intron	2	Other intron	sodium channel and clathrin linker 1
chr4	129068769	129068775	11.6888;3.93754;	15.6263	-	SCLT1	ENST00000281142	intron	2	Other intron	sodium channel and clathrin linker 1
chr4	129069009	129069010	1.05199;	1.05199	-	SCLT1	ENST00000281142	intron	2	Other intron	sodium channel and clathrin linker 1
chr4	129069058	129069059	0.89836;	0.89836	-	SCLT1	ENST00000281142	intron	2	Other intron	sodium channel and clathrin linker 1
chr4	129069678	129069679	4.61922;	4.61922	-	SCLT1	ENST00000281142	intron	2	Other intron	sodium channel and clathrin linker 1
chr4	129069743	129069744	6.45666;	6.45666	-	SCLT1	ENST00000281142	intron	2	Other intron	sodium channel and clathrin linker 1
chr4	129070877	129070878	1.08693;	1.08693	-	SCLT1	ENST00000281142	intron	2	Other intron	sodium channel and clathrin linker 1
chr4	129070962	129070963	3.00449;	3.00449	-	SCLT1	ENST00000281142	intron	2	Other intron	sodium channel and clathrin linker 1
chr4	129071378	129071379	1.11397;	1.11397	-	SCLT1	ENST00000281142	intron	2	Other intron	sodium channel and clathrin linker 1
chr4	129071679	129071680	3.31448;	3.31448	-	SCLT1	ENST00000281142	intron	2	Other intron	sodium channel and clathrin linker 1
chr4	129071996	129071997	2.18184;	2.18184	-	SCLT1	ENST00000281142	intron	2	Other intron	sodium channel and clathrin linker 1
chr4	129072851	129072852	3.1319;	3.1319	-	SCLT1	ENST00000281142	intron	2	Other intron	sodium channel and clathrin linker 1
chr4	129072888	129072889	0.313849;	0.313849	-	SCLT1	ENST00000281142	intron	2	Other intron	sodium channel and clathrin linker 1
chr4	129072966	129072967	3.67441;	3.67441	-	SCLT1	ENST00000281142	intron	2	Other intron	sodium channel and clathrin linker 1
chr4	129073025	129073026	15.8373;	15.8373	-	SCLT1	ENST00000281142	intron	2	Other intron	sodium channel and clathrin linker 1
chr4	129073053	129073054	4.53159;	4.53159	-	SCLT1	ENST00000281142	intron	2	Other intron	sodium channel and clathrin linker 1
chr4	129073127	129073128	15.1584;	15.1584	-	SCLT1	ENST00000281142	intron	2	Other intron	sodium channel and clathrin linker 1
chr4	129073319	129073320	0.517552;	0.517552	-	SCLT1	ENST00000281142	intron	2	Other intron	sodium channel and clathrin linker 1
chr4	139073526	139073527	0.85367;	0.85367	-	ELF2	ENST00000394235	exon	5	Other exon	E74 like ETS transcription factor 2
chr4	139073557	139073558	1.28453;	1.28453	-	ELF2	ENST00000394235	exon	5	Other exon	E74 like ETS transcription factor 2
chr4	139125193	139125194	8.25515;	8.25515	-	ELF2	ENST00000394235	exon	4	Other exon	E74 like ETS transcription factor 2
chr4	139125297	139125298	1.2892;	1.2892	-	ELF2	ENST00000394235	exon	4	Other exon	E74 like ETS transcription factor 2
chr4	139301602	139301606	14.4764;16.8137;	31.2901	-	NDUFC1	ENST00000539387	intron	1	1st intron	NADH:ubiquinone oxidoreductase subunit C1
chr4	139301677	139301682	23.7261;8.42001;	32.1462	-	NDUFC1	ENST00000539387	intron	1	1st intron	NADH:ubiquinone oxidoreductase subunit C1
chr4	139301723	139301724	15.9318;	15.9318	-	NDUFC1	ENST00000539387	intron	1	1st intron	NADH:ubiquinone oxidoreductase subunit C1
chr4	139301757	139301758	7.4068;	7.4068	-	NDUFC1	ENST00000539387	intron	1	1st intron	NADH:ubiquinone oxidoreductase subunit C1
chr4	139301775	139301776	23.2024;	23.2024	-	NDUFC1	ENST00000539387	intron	1	1st intron	NADH:ubiquinone oxidoreductase subunit C1
chr4	139336903	139336904	6.1471;	6.1471	+	NAA15	ENST00000296543	exon	3	Other exon	N-alpha-acetyltransferase 15, NatA auxiliary subunit
chr4	139340975	139340976	0.225194;	0.225194	+	NAA15	ENST00000296543	exon	4	Other exon	N-alpha-acetyltransferase 15, NatA auxiliary subunit
chr4	139341034	139341035	0.44319;	0.44319	+	NAA15	ENST00000296543	exon	4	Other exon	N-alpha-acetyltransferase 15, NatA auxiliary subunit
chr4	139344196	139344197	0.276913;	0.276913	+	NAA15	ENST00000296543	exon	6	Other exon	N-alpha-acetyltransferase 15, NatA auxiliary subunit
chr4	139344221	139344222	4.44113;	4.44113	+	NAA15	ENST00000296543	exon	6	Other exon	N-alpha-acetyltransferase 15, NatA auxiliary subunit
chr4	139344293	139344294	2.4646;	2.4646	+	NAA15	ENST00000296543	exon	6	Other exon	N-alpha-acetyltransferase 15, NatA auxiliary subunit
chr4	139361814	139361815	9.48948;	9.48948	+	NAA15	ENST00000296543	exon	14	Other exon	N-alpha-acetyltransferase 15, NatA auxiliary subunit
chr4	139361823	139361824	16.5128;	16.5128	+	NAA15	ENST00000296543	exon	14	Other exon	N-alpha-acetyltransferase 15, NatA auxiliary subunit
chr4	139361902	139361905	6.76677;17.1528;	23.9196	+	NAA15	ENST00000296543	exon	14	Other exon	N-alpha-acetyltransferase 15, NatA auxiliary subunit
chr4	139361914	139361915	11.0698;	11.0698	+	NAA15	ENST00000296543	exon	14	Other exon	N-alpha-acetyltransferase 15, NatA auxiliary subunit
chr4	139370251	139370252	5.26993;	5.26993	+	NAA15	ENST00000296543	exon	15	Other exon	N-alpha-acetyltransferase 15, NatA auxiliary subunit
chr4	139370317	139370318	1.9331;	1.9331	+	NAA15	ENST00000296543	exon	15	Other exon	N-alpha-acetyltransferase 15, NatA auxiliary subunit
chr4	139376398	139376399	3.75573;	3.75573	+	NAA15	ENST00000296543	exon	16	Other exon	N-alpha-acetyltransferase 15, NatA auxiliary subunit
chr4	139376407	139376408	1.1796;	1.1796	+	NAA15	ENST00000296543	exon	16	Other exon	N-alpha-acetyltransferase 15, NatA auxiliary subunit
chr4	139376430	139376431	1.34649;	1.34649	+	NAA15	ENST00000296543	exon	16	Other exon	N-alpha-acetyltransferase 15, NatA auxiliary subunit
chr4	139889542	139889543	1.24477;	1.24477	-	MAML3	ENST00000502696	intron	1	1st intron	mastermind like transcriptional coactivator 3
chr4	143513923	143513924	0.0401035;	0.0401035	+	SMARCA5	ENST00000283131	exon	1	1st exon	SWI/SNF related, matrix associated, actin dependent regulator of chromatin, subfamily a, member 5
chr4	143514022	143514023	23.9488;	23.9488	+	SMARCA5	ENST00000283131	exon	1	1st exon	SWI/SNF related, matrix associated, actin dependent regulator of chromatin, subfamily a, member 5
chr4	143517358	143517359	6.19727;	6.19727	+	SMARCA5	ENST00000283131	exon	2	Other exon	SWI/SNF related, matrix associated, actin dependent regulator of chromatin, subfamily a, member 5
chr4	143517396	143517397	3.556;	3.556	+	SMARCA5	ENST00000283131	exon	2	Other exon	SWI/SNF related, matrix associated, actin dependent regulator of chromatin, subfamily a, member 5
chr4	143521428	143521429	2.76864;	2.76864	+	SMARCA5	ENST00000283131	intron	2	Other intron	SWI/SNF related, matrix associated, actin dependent regulator of chromatin, subfamily a, member 5
chr4	143521462	143521463	23.2543;	23.2543	+	SMARCA5	ENST00000283131	exon	3	Other exon	SWI/SNF related, matrix associated, actin dependent regulator of chromatin, subfamily a, member 5
chr4	143521485	143521491	0.59928;0.705069;	1.30435	+	SMARCA5	ENST00000283131	exon	3	Other exon	SWI/SNF related, matrix associated, actin dependent regulator of chromatin, subfamily a, member 5
chr4	143521572	143521573	5.98678;	5.98678	+	SMARCA5	ENST00000283131	exon	3	Other exon	SWI/SNF related, matrix associated, actin dependent regulator of chromatin, subfamily a, member 5
chr4	143526333	143526334	1.34433;	1.34433	+	SMARCA5	ENST00000283131	exon	6	Other exon	SWI/SNF related, matrix associated, actin dependent regulator of chromatin, subfamily a, member 5
chr4	143526440	143526441	1.158;	1.158	+	SMARCA5	ENST00000283131	exon	6	Other exon	SWI/SNF related, matrix associated, actin dependent regulator of chromatin, subfamily a, member 5
chr4	143527965	143527966	6.29267;	6.29267	+	SMARCA5	ENST00000283131	exon	7	Other exon	SWI/SNF related, matrix associated, actin dependent regulator of chromatin, subfamily a, member 5
chr4	143528625	143528629	23.4822;20.893;	44.3752	+	SMARCA5	ENST00000283131	exon	8	Other exon	SWI/SNF related, matrix associated, actin dependent regulator of chromatin, subfamily a, member 5
chr4	143540383	143540384	0.517698;	0.517698	+	SMARCA5	ENST00000283131	exon	14	Other exon	SWI/SNF related, matrix associated, actin dependent regulator of chromatin, subfamily a, member 5
chr4	143540441	143540445	10.4169;10.3432;	20.7601	+	SMARCA5	ENST00000283131	exon	14	Other exon	SWI/SNF related, matrix associated, actin dependent regulator of chromatin, subfamily a, member 5
chr4	143540488	143540492	23.9924;3.82791;	27.8203	+	SMARCA5	ENST00000283131	exon	14	Other exon	SWI/SNF related, matrix associated, actin dependent regulator of chromatin, subfamily a, member 5
chr4	143543565	143543571	19.5595;4.31442;30.0932;	53.9672	+	SMARCA5	ENST00000283131	exon	15	Other exon	SWI/SNF related, matrix associated, actin dependent regulator of chromatin, subfamily a, member 5
chr4	143543582	143543583	1.83802;	1.83802	+	SMARCA5	ENST00000283131	exon	15	Other exon	SWI/SNF related, matrix associated, actin dependent regulator of chromatin, subfamily a, member 5
chr4	143543632	143543633	15.7949;	15.7949	+	SMARCA5	ENST00000283131	exon	15	Other exon	SWI/SNF related, matrix associated, actin dependent regulator of chromatin, subfamily a, member 5
chr4	143543856	143543857	17.7256;	17.7256	+	SMARCA5	ENST00000283131	exon	16	Other exon	SWI/SNF related, matrix associated, actin dependent regulator of chromatin, subfamily a, member 5
chr4	143543908	143543911	1.01164;13.817;	14.8286	+	SMARCA5	ENST00000283131	exon	16	Other exon	SWI/SNF related, matrix associated, actin dependent regulator of chromatin, subfamily a, member 5
chr4	143543966	143543967	16.1916;	16.1916	+	SMARCA5	ENST00000283131	exon	16	Other exon	SWI/SNF related, matrix associated, actin dependent regulator of chromatin, subfamily a, member 5
chr4	143544740	143544741	5.73429;	5.73429	+	SMARCA5	ENST00000283131	exon	17	Other exon	SWI/SNF related, matrix associated, actin dependent regulator of chromatin, subfamily a, member 5
chr4	143544755	143544756	0.772726;	0.772726	+	SMARCA5	ENST00000283131	exon	17	Other exon	SWI/SNF related, matrix associated, actin dependent regulator of chromatin, subfamily a, member 5
chr4	143544769	143544770	13.8029;	13.8029	+	SMARCA5	ENST00000283131	exon	17	Other exon	SWI/SNF related, matrix associated, actin dependent regulator of chromatin, subfamily a, member 5
chr4	143544807	143544808	12.6426;	12.6426	+	SMARCA5	ENST00000283131	exon	17	Other exon	SWI/SNF related, matrix associated, actin dependent regulator of chromatin, subfamily a, member 5
chr4	143544822	143544826	6.51991;17.0201;	23.54	+	SMARCA5	ENST00000283131	exon	17	Other exon	SWI/SNF related, matrix associated, actin dependent regulator of chromatin, subfamily a, member 5
chr4	143544834	143544835	10.7962;	10.7962	+	SMARCA5	ENST00000283131	exon	17	Other exon	SWI/SNF related, matrix associated, actin dependent regulator of chromatin, subfamily a, member 5
chr4	143546780	143546781	0.762462;	0.762462	+	SMARCA5	ENST00000283131	exon	20	Other exon	SWI/SNF related, matrix associated, actin dependent regulator of chromatin, subfamily a, member 5
chr4	143546857	143546861	3.42825;6.08672;	9.51498	+	SMARCA5	ENST00000283131	exon	20	Other exon	SWI/SNF related, matrix associated, actin dependent regulator of chromatin, subfamily a, member 5
chr4	143546869	143546885	34.227;4.21922;2.3853;	40.8316	+	SMARCA5	ENST00000283131	exon	20	Other exon	SWI/SNF related, matrix associated, actin dependent regulator of chromatin, subfamily a, member 5
chr4	143547392	143547393	0.296952;	0.296952	+	SMARCA5	ENST00000283131	exon	21	Other exon	SWI/SNF related, matrix associated, actin dependent regulator of chromatin, subfamily a, member 5
chr4	143547430	143547431	20.5748;	20.5748	+	SMARCA5	ENST00000283131	exon	21	Other exon	SWI/SNF related, matrix associated, actin dependent regulator of chromatin, subfamily a, member 5
chr4	143547489	143547499	2.02363;3.16603;10.287;	15.4767	+	SMARCA5	ENST00000283131	exon	21	Other exon	SWI/SNF related, matrix associated, actin dependent regulator of chromatin, subfamily a, member 5
chr4	143547964	143547965	2.07167;	2.07167	+	SMARCA5	ENST00000283131	exon	22	Other exon	SWI/SNF related, matrix associated, actin dependent regulator of chromatin, subfamily a, member 5
chr4	143548062	143548063	4.36237;	4.36237	+	SMARCA5	ENST00000283131	exon	22	Other exon	SWI/SNF related, matrix associated, actin dependent regulator of chromatin, subfamily a, member 5
chr4	143548081	143548082	5.28974;	5.28974	+	SMARCA5	ENST00000283131	exon	22	Other exon	SWI/SNF related, matrix associated, actin dependent regulator of chromatin, subfamily a, member 5
chr4	145143398	145143405	4.85473;27.8383;	32.693	-	OTUD4	ENST00000447906	exon	17	Other exon	OTU deubiquitinase 4
chr4	145143426	145143427	0.660046;	0.660046	-	OTUD4	ENST00000447906	exon	17	Other exon	OTU deubiquitinase 4
chr4	145144330	145144331	2.77559;	2.77559	-	OTUD4	ENST00000447906	exon	15	Other exon	OTU deubiquitinase 4
chr4	145144366	145144367	21.0685;	21.0685	-	OTUD4	ENST00000447906	exon	15	Other exon	OTU deubiquitinase 4
chr4	145144426	145144427	5.73309;	5.73309	-	OTUD4	ENST00000447906	exon	15	Other exon	OTU deubiquitinase 4
chr4	145150659	145150672	18.1223;12.7385;12.5914;	43.4522	-	OTUD4	ENST00000447906	exon	13	Other exon	OTU deubiquitinase 4
chr4	150683594	150683595	1.46382;	1.46382	-	LRBA	ENST00000651943	exon	37	Other exon	LPS responsive beige-like anchor protein
chr4	150683646	150683647	2.24989;	2.24989	-	LRBA	ENST00000651943	exon	37	Other exon	LPS responsive beige-like anchor protein
chr4	150828289	150828290	3.70647;	3.70647	-	LRBA	ENST00000651943	exon	30	Other exon	LPS responsive beige-like anchor protein
chr4	150852034	150852035	3.6849;	3.6849	-	LRBA	ENST00000651943	exon	23	Other exon	LPS responsive beige-like anchor protein
chr4	150852593	150852594	3.29367;	3.29367	-	LRBA	ENST00000651943	exon	23	Other exon	LPS responsive beige-like anchor protein
chr4	150852626	150852627	0.451531;	0.451531	-	LRBA	ENST00000651943	exon	23	Other exon	LPS responsive beige-like anchor protein
chr4	150852653	150852654	5.53829;	5.53829	-	LRBA	ENST00000651943	exon	23	Other exon	LPS responsive beige-like anchor protein
chr4	150852803	150852804	0.430715;	0.430715	-	LRBA	ENST00000651943	exon	23	Other exon	LPS responsive beige-like anchor protein
chr4	150852902	150852906	1.10737;0.96778;	2.07515	-	LRBA	ENST00000651943	exon	23	Other exon	LPS responsive beige-like anchor protein
chr4	150905881	150905882	1.00941;	1.00941	-	LRBA	ENST00000651943	exon	13	Other exon	LPS responsive beige-like anchor protein
chr4	151099680	151099681	6.48871;	6.48871	+	RPS3A	ENST00000274065	exon	1	1st exon	ribosomal protein S3A
chr4	151100543	151100554	2.80057;0.30069;0.362876;	3.46414	+	RPS3A	ENST00000509736	intron	1	1st intron	ribosomal protein S3A
chr4	151102977	151102985	47.7511;45.3493;24.3331;	117.433	+	RPS3A	ENST00000274065	exon	4	Other exon	ribosomal protein S3A
chr4	151102993	151102994	1.8893;	1.8893	+	RPS3A	ENST00000274065	exon	4	Other exon	ribosomal protein S3A
chr4	151104256	151104257	8.94014;	8.94014	+	RPS3A	ENST00000274065	exon	5	Other exon	ribosomal protein S3A
chr4	152411481	152411482	2.61189;	2.61189						intergenic
chr4	152411551	152411552	10.0081;	10.0081						intergenic
chr4	152411709	152411710	5.92762;	5.92762						intergenic
chr4	152411855	152411856	0.157593;	0.157593						intergenic
chr4	153397298	153397299	3.80021;	3.80021	+	MND1	ENST00000622785	intron	5	Other intron	meiotic nuclear divisions 1
chr4	157758345	157758353	0.844995;3.69929;1.21302;	5.75731						intergenic
chr4	157758368	157758372	28.8827;35.5622;	64.445						intergenic
chr4	158619186	158619187	2.87167;	2.87167	+	RXFP1	ENST00000460056	intron	11	Other intron	relaxin family peptide receptor 1
chr4	168221881	168221882	11.2359;	11.2359	-	DDX60	ENST00000393743	exon	36	Other exon	DExD/H-box helicase 60
chr4	168251041	168251042	0.91859;	0.91859	-	DDX60	ENST00000393743	exon	28	Other exon	DExD/H-box helicase 60
chr4	168252631	168252632	1.96376;	1.96376	-	DDX60	ENST00000393743	exon	27	Other exon	DExD/H-box helicase 60
chr4	168255865	168255866	7.25634;	7.25634	-	DDX60	ENST00000393743	exon	26	Other exon	DExD/H-box helicase 60
chr4	168276058	168276059	2.17612;	2.17612	-	DDX60	ENST00000393743	exon	15	Other exon	DExD/H-box helicase 60
chr4	168276156	168276159	8.11945;2.99131;	11.1108	-	DDX60	ENST00000393743	exon	15	Other exon	DExD/H-box helicase 60
chr4	168283524	168283525	1.96527;	1.96527	-	DDX60	ENST00000393743	exon	13	Other exon	DExD/H-box helicase 60
chr4	168306639	168306640	2.49476;	2.49476	-	DDX60	ENST00000393743	exon	5	Other exon	DExD/H-box helicase 60
chr4	168306650	168306651	5.20152;	5.20152	-	DDX60	ENST00000393743	exon	5	Other exon	DExD/H-box helicase 60
chr4	168351655	168351662	0.706145;0.72696;	1.43311						intergenic
chr4	168371698	168371702	11.1952;3.61617;	14.8113	-	DDX60L	ENST00000511577	exon	36	Other exon	DExD/H-box 60 like
chr4	168371765	168371766	0.403008;	0.403008	-	DDX60L	ENST00000260184	intron	35	Other intron	DExD/H-box 60 like
chr4	168373808	168373809	0.983529;	0.983529	-	DDX60L	ENST00000511577	exon	35	Other exon	DExD/H-box 60 like
chr4	168375384	168375385	1.28972;	1.28972	-	DDX60L	ENST00000511577	exon	34	Other exon	DExD/H-box 60 like
chr4	168375462	168375463	0.503088;	0.503088	-	DDX60L	ENST00000511577	exon	34	Other exon	DExD/H-box 60 like
chr4	168375475	168375476	0.785784;	0.785784	-	DDX60L	ENST00000511577	exon	34	Other exon	DExD/H-box 60 like
chr4	168394480	168394481	1.69199;	1.69199	-	DDX60L	ENST00000511577	exon	28	Other exon	DExD/H-box 60 like
chr4	168394512	168394513	8.77471;	8.77471	-	DDX60L	ENST00000511577	exon	28	Other exon	DExD/H-box 60 like
chr4	168394582	168394585	29.8054;4.94177;	34.7471	-	DDX60L	ENST00000511577	exon	28	Other exon	DExD/H-box 60 like
chr4	168394600	168394604	3.77982;0.936861;	4.71668	-	DDX60L	ENST00000511577	exon	28	Other exon	DExD/H-box 60 like
chr4	168394617	168394618	10.4417;	10.4417	-	DDX60L	ENST00000511577	exon	28	Other exon	DExD/H-box 60 like
chr4	168400854	168400859	17.2303;0.0210139;	17.2513	-	DDX60L	ENST00000511577	exon	26	Other exon	DExD/H-box 60 like
chr4	168400867	168400868	6.07285;	6.07285	-	DDX60L	ENST00000511577	exon	26	Other exon	DExD/H-box 60 like
chr4	168400947	168400948	0.169247;	0.169247	-	DDX60L	ENST00000511577	exon	26	Other exon	DExD/H-box 60 like
chr4	168400968	168400975	32.3088;8.61021;	40.919	-	DDX60L	ENST00000511577	exon	26	Other exon	DExD/H-box 60 like
chr4	168404004	168404005	14.4854;	14.4854	-	DDX60L	ENST00000511577	exon	25	Other exon	DExD/H-box 60 like
chr4	168404017	168404018	3.37426;	3.37426	-	DDX60L	ENST00000511577	exon	25	Other exon	DExD/H-box 60 like
chr4	168404082	168404083	15.8837;	15.8837	-	DDX60L	ENST00000511577	exon	25	Other exon	DExD/H-box 60 like
chr4	168404095	168404096	16.9538;	16.9538	-	DDX60L	ENST00000511577	exon	25	Other exon	DExD/H-box 60 like
chr4	168406637	168406638	5.78434;	5.78434	-	DDX60L	ENST00000511577	exon	23	Other exon	DExD/H-box 60 like
chr4	168406663	168406671	1.60787;11.7565;	13.3643	-	DDX60L	ENST00000511577	exon	23	Other exon	DExD/H-box 60 like
chr4	168415738	168415739	5.31099;	5.31099	-	DDX60L	ENST00000511577	exon	21	Other exon	DExD/H-box 60 like
chr4	168415779	168415780	5.83596;	5.83596	-	DDX60L	ENST00000511577	exon	21	Other exon	DExD/H-box 60 like
chr4	168422584	168422585	25.6058;	25.6058	-	DDX60L	ENST00000511577	exon	16	Other exon	DExD/H-box 60 like
chr4	168422601	168422602	1.96861;	1.96861	-	DDX60L	ENST00000511577	exon	16	Other exon	DExD/H-box 60 like
chr4	168422631	168422632	8.09058;	8.09058	-	DDX60L	ENST00000511577	exon	16	Other exon	DExD/H-box 60 like
chr4	168422643	168422644	1.91978;	1.91978	-	DDX60L	ENST00000511577	exon	16	Other exon	DExD/H-box 60 like
chr4	168422652	168422653	13.0986;	13.0986	-	DDX60L	ENST00000511577	exon	16	Other exon	DExD/H-box 60 like
chr4	168423651	168423652	27.1275;	27.1275	-	DDX60L	ENST00000511577	exon	15	Other exon	DExD/H-box 60 like
chr4	168423749	168423756	3.9209;21.7949;1.91025;16.3702;	43.9962	-	DDX60L	ENST00000511577	exon	15	Other exon	DExD/H-box 60 like
chr4	168427074	168427075	1.86405;	1.86405	-	DDX60L	ENST00000511577	exon	14	Other exon	DExD/H-box 60 like
chr4	168427084	168427085	2.43997;	2.43997	-	DDX60L	ENST00000511577	exon	14	Other exon	DExD/H-box 60 like
chr4	168427113	168427114	12.6022;	12.6022	-	DDX60L	ENST00000511577	exon	14	Other exon	DExD/H-box 60 like
chr4	168427158	168427159	22.2633;	22.2633	-	DDX60L	ENST00000511577	exon	14	Other exon	DExD/H-box 60 like
chr4	168427246	168427250	6.04004;11.7126;	17.7526	-	DDX60L	ENST00000511577	exon	14	Other exon	DExD/H-box 60 like
chr4	168427278	168427279	16.0226;	16.0226	-	DDX60L	ENST00000511577	exon	14	Other exon	DExD/H-box 60 like
chr4	168427289	168427290	27.6697;	27.6697	-	DDX60L	ENST00000511577	exon	14	Other exon	DExD/H-box 60 like
chr4	168427306	168427307	9.49419;	9.49419	-	DDX60L	ENST00000511577	exon	14	Other exon	DExD/H-box 60 like
chr4	168427324	168427325	2.15732;	2.15732	-	DDX60L	ENST00000260184	intron	13	Other intron	DExD/H-box 60 like
chr4	168430481	168430485	14.9819;8.21194;	23.1938	-	DDX60L	ENST00000511577	exon	13	Other exon	DExD/H-box 60 like
chr4	168430540	168430541	0.498957;	0.498957	-	DDX60L	ENST00000511577	exon	13	Other exon	DExD/H-box 60 like
chr4	168430549	168430557	2.54198;12.7322;	15.2742	-	DDX60L	ENST00000511577	exon	13	Other exon	DExD/H-box 60 like
chr4	168430575	168430576	29.6475;	29.6475	-	DDX60L	ENST00000511577	exon	13	Other exon	DExD/H-box 60 like
chr4	168432538	168432543	8.88471;3.81042;	12.6951	-	DDX60L	ENST00000511577	exon	12	Other exon	DExD/H-box 60 like
chr4	168432570	168432571	4.88702;	4.88702	-	DDX60L	ENST00000511577	exon	12	Other exon	DExD/H-box 60 like
chr4	168433060	168433061	26.6569;	26.6569	-	DDX60L	ENST00000511577	exon	11	Other exon	DExD/H-box 60 like
chr4	168441357	168441358	23.0783;	23.0783	-	DDX60L	ENST00000511577	exon	10	Other exon	DExD/H-box 60 like
chr4	168448644	168448645	1.74254;	1.74254	-	DDX60L	ENST00000511577	exon	9	Other exon	DExD/H-box 60 like
chr4	168448776	168448777	2.52044;	2.52044	-	DDX60L	ENST00000511577	exon	9	Other exon	DExD/H-box 60 like
chr4	168453188	168453189	7.46525;	7.46525	-	DDX60L	ENST00000511577	exon	8	Other exon	DExD/H-box 60 like
chr4	168453209	168453210	7.62853;	7.62853	-	DDX60L	ENST00000511577	exon	8	Other exon	DExD/H-box 60 like
chr4	168453265	168453274	22.8163;22.8689;	45.6852	-	DDX60L	ENST00000511577	exon	8	Other exon	DExD/H-box 60 like
chr4	168472746	168472750	10.1125;18.4405;	28.553	-	DDX60L	ENST00000511577	exon	2	Other exon	DExD/H-box 60 like
chr4	173332027	173332028	11.5568;	11.5568	-	HMGB2	ENST00000296503	exon	5	Other exon	high mobility group box 2
chr4	173332050	173332051	18.2155;	18.2155	-	HMGB2	ENST00000296503	exon	5	Other exon	high mobility group box 2
chr4	173332081	173332082	18.9374;	18.9374	-	HMGB2	ENST00000296503	exon	5	Other exon	high mobility group box 2
chr4	173332116	173332117	4.87645;	4.87645	-	HMGB2	ENST00000296503	exon	5	Other exon	high mobility group box 2
chr4	173332149	173332150	24.3575;	24.3575	-	HMGB2	ENST00000296503	exon	5	Other exon	high mobility group box 2
chr4	173332173	173332174	25.2221;	25.2221	-	HMGB2	ENST00000296503	exon	5	Other exon	high mobility group box 2
chr4	173332200	173332201	26.2526;	26.2526	-	HMGB2	ENST00000296503	exon	5	Other exon	high mobility group box 2
chr4	173332225	173332226	26.6391;	26.6391	-	HMGB2	ENST00000296503	exon	5	Other exon	high mobility group box 2
chr4	173332235	173332236	27.1625;	27.1625	-	HMGB2	ENST00000296503	exon	5	Other exon	high mobility group box 2
chr4	173332826	173332829	23.1275;23.4095;	46.537	-	HMGB2	ENST00000296503	exon	4	Other exon	high mobility group box 2
chr4	173332845	173332846	13.0113;	13.0113	-	HMGB2	ENST00000296503	exon	4	Other exon	high mobility group box 2
chr4	173332855	173332856	19.6535;	19.6535	-	HMGB2	ENST00000296503	exon	4	Other exon	high mobility group box 2
chr4	173332914	173332915	1.29946;	1.29946	-	HMGB2	ENST00000296503	exon	4	Other exon	high mobility group box 2
chr4	173332992	173332996	27.7494;1.59702;	29.3465	-	HMGB2	ENST00000296503	exon	4	Other exon	high mobility group box 2
chr4	173333079	173333080	33.526;	33.526	-	HMGB2	ENST00000296503	exon	3	Other exon	high mobility group box 2
chr4	173333088	173333089	3.47057;	3.47057	-	HMGB2	ENST00000296503	exon	3	Other exon	high mobility group box 2
chr4	173333112	173333113	33.688;	33.688	-	HMGB2	ENST00000296503	exon	3	Other exon	high mobility group box 2
chr4	173333132	173333133	33.1426;	33.1426	-	HMGB2	ENST00000296503	exon	3	Other exon	high mobility group box 2
chr4	173333504	173333505	2.34943;	2.34943	-	HMGB2	ENST00000296503	exon	2	Other exon	high mobility group box 2
chr4	173333523	173333524	28.4398;	28.4398	-	HMGB2	ENST00000296503	exon	2	Other exon	high mobility group box 2
chr4	173333558	173333559	30.0335;	30.0335	-	HMGB2	ENST00000296503	exon	2	Other exon	high mobility group box 2
chr4	173333568	173333569	30.5221;	30.5221	-	HMGB2	ENST00000296503	exon	2	Other exon	high mobility group box 2
chr4	173333603	173333604	9.75213;	9.75213	-	HMGB2	ENST00000296503	exon	2	Other exon	high mobility group box 2
chr4	173333628	173333629	20.9514;	20.9514	-	HMGB2	ENST00000296503	exon	2	Other exon	high mobility group box 2
chr4	173333643	173333644	25.9207;	25.9207	-	HMGB2	ENST00000296503	exon	2	Other exon	high mobility group box 2
chr4	173333671	173333672	11.0921;	11.0921	-	HMGB2	ENST00000506267	intron	1	1st intron	high mobility group box 2
chr4	173334348	173334359	30.2658;29.9806;3.8365;	64.0829	-	HMGB2	ENST00000296503	exon	1	1st exon	high mobility group box 2
chr4	173371439	173371440	24.5512;	24.5512	+	SAP30	ENST00000296504	exon	1	1st exon	Sin3A associated protein 30
chr4	173373426	173373427	2.57083;	2.57083	+	SAP30	ENST00000296504	exon	2	Other exon	Sin3A associated protein 30
chr4	173373445	173373446	2.69489;	2.69489	+	SAP30	ENST00000296504	exon	2	Other exon	Sin3A associated protein 30
chr4	176319986	176319987	6.14041;	6.14041	+	SPCS3	ENST00000503362	exon	1	1st exon	signal peptidase complex subunit 3
chr4	180096864	180096865	4.13848;	4.13848						intergenic
chr4	180096910	180096911	5.58057;	5.58057						intergenic
chr4	180096997	180096998	13.2148;	13.2148						intergenic
chr4	180097006	180097007	7.72069;	7.72069						intergenic
chr4	180097019	180097020	35.4266;	35.4266						intergenic
chr4	180097657	180097658	0.935513;	0.935513						intergenic
chr4	180097672	180097673	0.829115;	0.829115						intergenic
chr4	180097948	180097949	14.0871;	14.0871						intergenic
chr4	180098078	180098082	0.427016;10.391;	10.818						intergenic
chr4	180098462	180098463	8.09864;	8.09864						intergenic
chr4	180098649	180098654	9.10574;14.1176;	23.2233						intergenic
chr4	180098699	180098700	2.00771;	2.00771						intergenic
chr4	180098754	180098755	0.866545;	0.866545						intergenic
chr4	180098817	180098818	1.41178;	1.41178						intergenic
chr4	180098852	180098853	6.08893;	6.08893						intergenic
chr4	180098918	180098919	0.798871;	0.798871						intergenic
chr4	180099063	180099064	1.50135;	1.50135						intergenic
chr4	180099105	180099106	0.952368;	0.952368						intergenic
chr4	180099298	180099303	10.7691;5.77057;	16.5397						intergenic
chr4	180099331	180099332	0.172349;	0.172349						intergenic
chr4	180099422	180099423	0.383337;	0.383337						intergenic
chr4	180099923	180099924	14.3518;	14.3518						intergenic
chr4	180099978	180099979	2.67532;	2.67532						intergenic
chr4	180100160	180100161	13.4022;	13.4022						intergenic
chr4	180100217	180100218	26.7138;	26.7138						intergenic
chr4	180100396	180100397	6.59658;	6.59658						intergenic
chr4	183510318	183510319	17.778;	17.778	+	ING2	ENST00000302327	exon	2	Other exon	inhibitor of growth family member 2
chr4	183510412	183510413	3.2892;	3.2892	+	ING2	ENST00000302327	exon	2	Other exon	inhibitor of growth family member 2
chr4	183510422	183510425	0.641001;5.63496;	6.27596	+	ING2	ENST00000302327	exon	2	Other exon	inhibitor of growth family member 2
chr4	183510457	183510458	3.33343;	3.33343	+	ING2	ENST00000302327	exon	2	Other exon	inhibitor of growth family member 2
chr4	183510579	183510580	1.91644;	1.91644	+	ING2	ENST00000302327	exon	2	Other exon	inhibitor of growth family member 2
chr4	183510642	183510643	7.22192;	7.22192	+	ING2	ENST00000302327	exon	2	Other exon	inhibitor of growth family member 2
chr4	183510662	183510663	0.401417;	0.401417	+	ING2	ENST00000302327	exon	2	Other exon	inhibitor of growth family member 2
chr4	184657194	184657195	4.86003;	4.86003	+	PRIMPOL	ENST00000515774	intron	2	Other intron	primase and DNA directed polymerase
chr4	184757203	184757204	3.85361;	3.85361	-	ACSL1	ENST00000515030	exon	21	Other exon	acyl-CoA synthetase long chain family member 1
chr4	184760439	184760440	2.64255;	2.64255	-	ACSL1	ENST00000515030	exon	18	Other exon	acyl-CoA synthetase long chain family member 1
chr4	184760462	184760463	26.7556;	26.7556	-	ACSL1	ENST00000515030	exon	18	Other exon	acyl-CoA synthetase long chain family member 1
chr4	184760482	184760483	1.59636;	1.59636	-	ACSL1	ENST00000515030	exon	18	Other exon	acyl-CoA synthetase long chain family member 1
chr4	184762414	184762415	15.4145;	15.4145	-	ACSL1	ENST00000515030	exon	17	Other exon	acyl-CoA synthetase long chain family member 1
chr4	184762451	184762452	23.8063;	23.8063	-	ACSL1	ENST00000515030	exon	17	Other exon	acyl-CoA synthetase long chain family member 1
chr4	184762464	184762465	22.9829;	22.9829	-	ACSL1	ENST00000515030	exon	17	Other exon	acyl-CoA synthetase long chain family member 1
chr4	184764921	184764922	0.392302;	0.392302	-	ACSL1	ENST00000515030	exon	15	Other exon	acyl-CoA synthetase long chain family member 1
chr4	184768445	184768446	6.48964;	6.48964	-	ACSL1	ENST00000515030	exon	12	Other exon	acyl-CoA synthetase long chain family member 1
chr4	184803336	184803337	0.362876;	0.362876	-	ACSL1	ENST00000454703	intron	1	1st intron	acyl-CoA synthetase long chain family member 1
chr4	184803353	184803354	7.22334;	7.22334	-	ACSL1	ENST00000454703	intron	1	1st intron	acyl-CoA synthetase long chain family member 1
chr4	184803404	184803405	0.711599;	0.711599	-	ACSL1	ENST00000454703	intron	1	1st intron	acyl-CoA synthetase long chain family member 1
chr4	184803510	184803526	2.52467;9.9543;2.19857;2.07612;	16.7537	-	ACSL1	ENST00000454703	intron	1	1st intron	acyl-CoA synthetase long chain family member 1
chr4	184803536	184803537	10.4371;	10.4371	-	ACSL1	ENST00000454703	intron	1	1st intron	acyl-CoA synthetase long chain family member 1
chr4	184825968	184825969	22.74;	22.74	-	ACSL1	ENST00000515030	intron	1	1st intron	acyl-CoA synthetase long chain family member 1
chr4	184825984	184825992	3.08065;3.10147;10.7025;	16.8846	-	ACSL1	ENST00000515030	intron	1	1st intron	acyl-CoA synthetase long chain family member 1
chr4	189941024	189941025	0.411155;	0.411155	+	FRG1	ENST00000226798	exon	1	1st exon	FSHD region gene 1
chr4	189952238	189952239	8.48008;	8.48008	+	FRG1	ENST00000226798	exon	3	Other exon	FSHD region gene 1
chr4	189952279	189952280	7.19285;	7.19285	+	FRG1	ENST00000226798	exon	3	Other exon	FSHD region gene 1
chr4	189961912	189961913	3.80962;	3.80962	+	FRG1	ENST00000226798	exon	8	Other exon	FSHD region gene 1
chr5	292976	292977	1.21915;	1.21915	+	PDCD6	ENST00000628729	intron	1	1st intron	programmed cell death 6
chr5	293087	293088	14.09;	14.09	+	PDCD6	ENST00000628729	intron	1	1st intron	programmed cell death 6
chr5	293194	293198	2.45885;17.7234;	20.1822	+	PDCD6	ENST00000628729	intron	1	1st intron	programmed cell death 6
chr5	293232	293233	16.5417;	16.5417	+	PDCD6	ENST00000628729	intron	1	1st intron	programmed cell death 6
chr5	293322	293323	0.360515;	0.360515	+	PDCD6	ENST00000628729	intron	1	1st intron	programmed cell death 6
chr5	321754	321755	1.32918;	1.32918	+	AHRR	ENST00000505113	intron	1	1st intron	aryl-hydrocarbon receptor repressor
chr5	335140	335141	3.80756;	3.80756	+	AHRR	ENST00000505113	intron	1	1st intron	aryl-hydrocarbon receptor repressor
chr5	343889	343890	3.76278;	3.76278	+	AHRR	ENST00000505113	intron	1	1st intron	aryl-hydrocarbon receptor repressor
chr5	343926	343927	2.98889;	2.98889	+	AHRR	ENST00000515206	exon	2	Other exon	aryl-hydrocarbon receptor repressor
chr5	343956	343957	10.8151;	10.8151	+	AHRR	ENST00000515206	exon	2	Other exon	aryl-hydrocarbon receptor repressor
chr5	344678	344679	1.81805;	1.81805	+	AHRR	ENST00000505113	intron	2	Other intron	aryl-hydrocarbon receptor repressor
chr5	344713	344714	3.63918;	3.63918	+	AHRR	ENST00000505113	intron	2	Other intron	aryl-hydrocarbon receptor repressor
chr5	356197	356198	0.789896;	0.789896	+	AHRR	ENST00000512529	intron	2	Other intron	aryl-hydrocarbon receptor repressor
chr5	356345	356346	0.401707;	0.401707	+	AHRR	ENST00000512529	intron	2	Other intron	aryl-hydrocarbon receptor repressor
chr5	356395	356396	3.21634;	3.21634	+	AHRR	ENST00000512529	intron	2	Other intron	aryl-hydrocarbon receptor repressor
chr5	358545	358549	3.03361;8.20255;12.7194;	23.9555	+	AHRR	ENST00000512529	intron	2	Other intron	aryl-hydrocarbon receptor repressor
chr5	358560	358561	17.6417;	17.6417	+	AHRR	ENST00000512529	intron	2	Other intron	aryl-hydrocarbon receptor repressor
chr5	359366	359367	13.2127;	13.2127	+	AHRR	ENST00000512529	intron	2	Other intron	aryl-hydrocarbon receptor repressor
chr5	359389	359390	23.8241;	23.8241	+	AHRR	ENST00000512529	intron	2	Other intron	aryl-hydrocarbon receptor repressor
chr5	359416	359417	4.75196;	4.75196	+	AHRR	ENST00000512529	intron	2	Other intron	aryl-hydrocarbon receptor repressor
chr5	359449	359450	2.10033;	2.10033	+	AHRR	ENST00000512529	intron	2	Other intron	aryl-hydrocarbon receptor repressor
chr5	359525	359526	6.80664;	6.80664	+	AHRR	ENST00000512529	intron	2	Other intron	aryl-hydrocarbon receptor repressor
chr5	359537	359538	7.20803;	7.20803	+	AHRR	ENST00000512529	intron	2	Other intron	aryl-hydrocarbon receptor repressor
chr5	359628	359629	13.2457;	13.2457	+	AHRR	ENST00000512529	intron	2	Other intron	aryl-hydrocarbon receptor repressor
chr5	360646	360647	2.16045;	2.16045	+	AHRR	ENST00000512529	intron	2	Other intron	aryl-hydrocarbon receptor repressor
chr5	360784	360785	0.53737;	0.53737	+	AHRR	ENST00000512529	intron	2	Other intron	aryl-hydrocarbon receptor repressor
chr5	360853	360858	10.9585;1.08081;5.56098;	17.6003	+	AHRR	ENST00000512529	intron	2	Other intron	aryl-hydrocarbon receptor repressor
chr5	360910	360911	9.71432;	9.71432	+	AHRR	ENST00000512529	intron	2	Other intron	aryl-hydrocarbon receptor repressor
chr5	362132	362133	1.88494;	1.88494	+	AHRR	ENST00000512529	intron	2	Other intron	aryl-hydrocarbon receptor repressor
chr5	362141	362144	1.88771;6.962;	8.84971	+	AHRR	ENST00000512529	intron	2	Other intron	aryl-hydrocarbon receptor repressor
chr5	362153	362154	4.5427;	4.5427	+	AHRR	ENST00000512529	intron	2	Other intron	aryl-hydrocarbon receptor repressor
chr5	362176	362177	0.233116;	0.233116	+	AHRR	ENST00000512529	intron	2	Other intron	aryl-hydrocarbon receptor repressor
chr5	370776	370777	0.80839;	0.80839	+	AHRR	ENST00000512529	intron	2	Other intron	aryl-hydrocarbon receptor repressor
chr5	370791	370792	3.65106;	3.65106	+	AHRR	ENST00000512529	intron	2	Other intron	aryl-hydrocarbon receptor repressor
chr5	376386	376387	4.70857;	4.70857	+	AHRR	ENST00000512529	intron	2	Other intron	aryl-hydrocarbon receptor repressor
chr5	376502	376504	44.9268;40.2981;	85.2249	+	AHRR	ENST00000512529	intron	2	Other intron	aryl-hydrocarbon receptor repressor
chr5	389191	389192	9.52568;	9.52568	+	AHRR	ENST00000512529	intron	2	Other intron	aryl-hydrocarbon receptor repressor
chr5	389212	389213	17.5054;	17.5054	+	AHRR	ENST00000512529	intron	2	Other intron	aryl-hydrocarbon receptor repressor
chr5	389308	389309	7.61751;	7.61751	+	AHRR	ENST00000512529	intron	2	Other intron	aryl-hydrocarbon receptor repressor
chr5	389403	389404	12.6941;	12.6941	+	AHRR	ENST00000512529	intron	2	Other intron	aryl-hydrocarbon receptor repressor
chr5	389425	389426	2.90763;	2.90763	+	AHRR	ENST00000512529	intron	2	Other intron	aryl-hydrocarbon receptor repressor
chr5	389463	389464	1.43227;	1.43227	+	AHRR	ENST00000512529	intron	2	Other intron	aryl-hydrocarbon receptor repressor
chr5	389617	389618	0.539242;	0.539242	+	AHRR	ENST00000512529	intron	2	Other intron	aryl-hydrocarbon receptor repressor
chr5	389956	389957	19.2673;	19.2673	+	AHRR	ENST00000512529	intron	2	Other intron	aryl-hydrocarbon receptor repressor
chr5	389992	389993	3.66729;	3.66729	+	AHRR	ENST00000512529	intron	2	Other intron	aryl-hydrocarbon receptor repressor
chr5	390013	390014	10.6784;	10.6784	+	AHRR	ENST00000512529	intron	2	Other intron	aryl-hydrocarbon receptor repressor
chr5	390032	390040	30.1238;0.782365;	30.9062	+	AHRR	ENST00000512529	intron	2	Other intron	aryl-hydrocarbon receptor repressor
chr5	390048	390049	11.1311;	11.1311	+	AHRR	ENST00000512529	intron	2	Other intron	aryl-hydrocarbon receptor repressor
chr5	390090	390091	10.6817;	10.6817	+	AHRR	ENST00000512529	intron	2	Other intron	aryl-hydrocarbon receptor repressor
chr5	390179	390185	1.96008;12.1503;	14.1104	+	AHRR	ENST00000512529	intron	2	Other intron	aryl-hydrocarbon receptor repressor
chr5	390242	390243	0.254429;	0.254429	+	AHRR	ENST00000512529	intron	2	Other intron	aryl-hydrocarbon receptor repressor
chr5	390358	390359	29.7884;	29.7884	+	AHRR	ENST00000512529	intron	2	Other intron	aryl-hydrocarbon receptor repressor
chr5	390385	390386	13.5272;	13.5272	+	AHRR	ENST00000512529	intron	2	Other intron	aryl-hydrocarbon receptor repressor
chr5	390401	390405	2.16058;2.04442;	4.205	+	AHRR	ENST00000512529	intron	2	Other intron	aryl-hydrocarbon receptor repressor
chr5	390459	390460	16.375;	16.375	+	AHRR	ENST00000512529	intron	2	Other intron	aryl-hydrocarbon receptor repressor
chr5	390479	390494	32.8402;33.3554;5.01593;	71.2116	+	AHRR	ENST00000512529	intron	2	Other intron	aryl-hydrocarbon receptor repressor
chr5	390579	390580	2.68981;	2.68981	+	AHRR	ENST00000512529	intron	2	Other intron	aryl-hydrocarbon receptor repressor
chr5	390593	390598	18.7726;13.9722;	32.7448	+	AHRR	ENST00000512529	intron	2	Other intron	aryl-hydrocarbon receptor repressor
chr5	390694	390695	3.43803;	3.43803	+	AHRR	ENST00000512529	intron	2	Other intron	aryl-hydrocarbon receptor repressor
chr5	402120	402128	10.3758;0.297729;	10.6735	+	AHRR	ENST00000512529	intron	2	Other intron	aryl-hydrocarbon receptor repressor
chr5	402166	402167	0.633304;	0.633304	+	AHRR	ENST00000512529	intron	2	Other intron	aryl-hydrocarbon receptor repressor
chr5	422752	422753	7.26793;	7.26793						intergenic
chr5	422794	422795	1.13785;	1.13785						intergenic
chr5	423843	423850	7.87949;3.51753;	11.397						intergenic
chr5	423905	423906	11.5225;	11.5225						intergenic
chr5	423953	423954	0.0366278;	0.0366278						intergenic
chr5	427828	427829	18.2379;	18.2379						intergenic
chr5	432464	432465	6.48472;	6.48472	+	AHRR	ENST00000511487	intron	1	1st intron	aryl-hydrocarbon receptor repressor
chr5	432812	432813	0.826348;	0.826348	+	AHRR	ENST00000511487	intron	1	1st intron	aryl-hydrocarbon receptor repressor
chr5	446153	446154	14.7131;	14.7131	+	EXOC3	ENST00000512944	exon	2	Other exon	exocyst complex component 3
chr5	446169	446176	22.5776;26.1365;	48.7141	+	EXOC3	ENST00000512944	exon	2	Other exon	exocyst complex component 3
chr5	446204	446205	25.1595;	25.1595	+	EXOC3	ENST00000512944	exon	2	Other exon	exocyst complex component 3
chr5	446215	446216	16.2743;	16.2743	+	EXOC3	ENST00000512944	exon	2	Other exon	exocyst complex component 3
chr5	446239	446240	5.46962;	5.46962	+	EXOC3	ENST00000512944	exon	2	Other exon	exocyst complex component 3
chr5	446303	446304	3.13497;	3.13497	+	EXOC3	ENST00000512944	exon	2	Other exon	exocyst complex component 3
chr5	447547	447548	8.44675;	8.44675	+	EXOC3	ENST00000512944	exon	3	Other exon	exocyst complex component 3
chr5	447566	447567	22.5671;	22.5671	+	EXOC3	ENST00000512944	exon	3	Other exon	exocyst complex component 3
chr5	447585	447586	1.29206;	1.29206	+	EXOC3	ENST00000512944	exon	3	Other exon	exocyst complex component 3
chr5	447663	447664	14.9327;	14.9327	+	EXOC3	ENST00000512944	exon	3	Other exon	exocyst complex component 3
chr5	453399	453408	1.62062;14.0526;	15.6732	+	EXOC3	ENST00000512944	exon	4	Other exon	exocyst complex component 3
chr5	453493	453494	1.33086;	1.33086	+	EXOC3	ENST00000512944	exon	4	Other exon	exocyst complex component 3
chr5	453590	453591	4.88631;	4.88631	+	EXOC3	ENST00000512944	exon	4	Other exon	exocyst complex component 3
chr5	453652	453653	6.35813;	6.35813	+	EXOC3	ENST00000512944	exon	4	Other exon	exocyst complex component 3
chr5	453698	453699	1.64384;	1.64384	+	EXOC3	ENST00000512944	exon	4	Other exon	exocyst complex component 3
chr5	453857	453858	2.65519;	2.65519	+	EXOC3	ENST00000512944	exon	4	Other exon	exocyst complex component 3
chr5	453917	453918	9.57817;	9.57817	+	EXOC3	ENST00000512944	exon	4	Other exon	exocyst complex component 3
chr5	453953	453954	1.3549;	1.3549	+	EXOC3	ENST00000512944	exon	4	Other exon	exocyst complex component 3
chr5	453974	453975	12.1187;	12.1187	+	EXOC3	ENST00000512944	exon	4	Other exon	exocyst complex component 3
chr5	456933	456934	12.0159;	12.0159	+	EXOC3	ENST00000512944	exon	5	Other exon	exocyst complex component 3
chr5	457900	457908	10.6051;10.1334;17.424;	38.1625	+	EXOC3	ENST00000512944	exon	6	Other exon	exocyst complex component 3
chr5	457940	457941	2.93905;	2.93905	+	EXOC3	ENST00000512944	exon	6	Other exon	exocyst complex component 3
chr5	458002	458003	5.61431;	5.61431	+	EXOC3	ENST00000512944	exon	6	Other exon	exocyst complex component 3
chr5	461983	461984	12.9879;	12.9879	+	EXOC3	ENST00000512944	exon	8	Other exon	exocyst complex component 3
chr5	462008	462009	8.14088;	8.14088	+	EXOC3	ENST00000512944	exon	8	Other exon	exocyst complex component 3
chr5	462046	462047	2.00936;	2.00936	+	EXOC3	ENST00000512944	exon	8	Other exon	exocyst complex component 3
chr5	462188	462189	6.37838;	6.37838	+	EXOC3	ENST00000512944	exon	9	Other exon	exocyst complex component 3
chr5	462244	462246	25.3423;16.5199;	41.8622	+	EXOC3	ENST00000512944	exon	9	Other exon	exocyst complex component 3
chr5	465722	465723	0.581585;	0.581585	+	EXOC3	ENST00000512944	exon	12	Other exon	exocyst complex component 3
chr5	465784	465785	9.36797;	9.36797	+	EXOC3	ENST00000512944	exon	12	Other exon	exocyst complex component 3
chr5	637719	637720	17.4519;	17.4519	+	CEP72	ENST00000264935	exon	7	Other exon	centrosomal protein 72
chr5	637736	637737	7.32418;	7.32418	+	CEP72	ENST00000264935	exon	7	Other exon	centrosomal protein 72
chr5	640535	640536	1.3969;	1.3969	+	CEP72	ENST00000264935	exon	9	Other exon	centrosomal protein 72
chr5	667171	667172	5.48544;	5.48544	-	TPPP	ENST00000360578	intron	2	Other intron	tubulin polymerization promoting protein
chr5	667451	667452	12.6294;	12.6294	-	TPPP	ENST00000360578	intron	2	Other intron	tubulin polymerization promoting protein
chr5	667601	667602	1.90534;	1.90534	-	TPPP	ENST00000360578	intron	2	Other intron	tubulin polymerization promoting protein
chr5	667734	667735	0.622832;	0.622832	-	TPPP	ENST00000360578	intron	2	Other intron	tubulin polymerization promoting protein
chr5	667762	667763	2.81986;	2.81986	-	TPPP	ENST00000360578	intron	2	Other intron	tubulin polymerization promoting protein
chr5	667776	667777	13.179;	13.179	-	TPPP	ENST00000360578	intron	2	Other intron	tubulin polymerization promoting protein
chr5	865501	865502	0.233074;	0.233074	-	BRD9	ENST00000467963	exon	15	Other exon	bromodomain containing 9
chr5	865542	865543	0.909488;	0.909488	-	BRD9	ENST00000467963	exon	15	Other exon	bromodomain containing 9
chr5	870494	870495	0.939405;	0.939405	-	BRD9	ENST00000467963	exon	14	Other exon	bromodomain containing 9
chr5	876147	876148	5.87234;	5.87234	-	BRD9	ENST00000467963	exon	12	Other exon	bromodomain containing 9
chr5	876180	876181	1.33064;	1.33064	-	BRD9	ENST00000467963	exon	12	Other exon	bromodomain containing 9
chr5	884019	884028	2.72045;0.10967;2.59478;	5.4249	-	BRD9	ENST00000467963	exon	8	Other exon	bromodomain containing 9
chr5	886596	886597	1.02411;	1.02411	-	BRD9	ENST00000467963	exon	7	Other exon	bromodomain containing 9
chr5	886605	886606	0.720042;	0.720042	-	BRD9	ENST00000467963	exon	7	Other exon	bromodomain containing 9
chr5	886626	886627	2.65397;	2.65397	-	BRD9	ENST00000467963	exon	7	Other exon	bromodomain containing 9
chr5	891256	891257	25.7916;	25.7916	-	BRD9	ENST00000467963	exon	3	Other exon	bromodomain containing 9
chr5	891268	891269	0.694622;	0.694622	-	BRD9	ENST00000467963	exon	3	Other exon	bromodomain containing 9
chr5	891644	891645	10.9166;	10.9166	-	BRD9	ENST00000467963	exon	2	Other exon	bromodomain containing 9
chr5	891744	891753	18.9776;1.77398;	20.7515	-	BRD9	ENST00000467963	exon	2	Other exon	bromodomain containing 9
chr5	1341802	1341811	0.678628;3.22618;	3.90481	-	CLPTM1L	ENST00000320895	exon	3	Other exon	CLPTM1 like
chr5	5443185	5443186	1.32856;	1.32856	+	ICE1	ENST00000296564	exon	6	Other exon	interactor of little elongation complex ELL subunit 1
chr5	5443213	5443214	35.2473;	35.2473	+	ICE1	ENST00000296564	exon	6	Other exon	interactor of little elongation complex ELL subunit 1
chr5	5460488	5460489	0.787748;	0.787748	+	ICE1	ENST00000296564	exon	13	Other exon	interactor of little elongation complex ELL subunit 1
chr5	5460563	5460564	2.77464;	2.77464	+	ICE1	ENST00000296564	exon	13	Other exon	interactor of little elongation complex ELL subunit 1
chr5	5460638	5460639	6.84703;	6.84703	+	ICE1	ENST00000296564	exon	13	Other exon	interactor of little elongation complex ELL subunit 1
chr5	5460673	5460674	7.48355;	7.48355	+	ICE1	ENST00000296564	exon	13	Other exon	interactor of little elongation complex ELL subunit 1
chr5	6604180	6604181	23.7993;	23.7993	-	NSUN2	ENST00000264670	exon	17	Other exon	NOP2/Sun RNA methyltransferase 2
chr5	6605317	6605318	14.4494;	14.4494	-	NSUN2	ENST00000264670	exon	15	Other exon	NOP2/Sun RNA methyltransferase 2
chr5	6605400	6605402	7.36884;2.36142;	9.73026	-	NSUN2	ENST00000264670	exon	15	Other exon	NOP2/Sun RNA methyltransferase 2
chr5	6750367	6750368	13.4811;	13.4811	+	TENT4A	ENST00000631941	exon	10	Other exon	terminal nucleotidyltransferase 4A
chr5	10256096	10256097	1.22243;	1.22243	+	CCT5	ENST00000625723	intron	1	1st intron	chaperonin containing TCP1 subunit 5
chr5	10258203	10258212	0.236699;2.74262;	2.97932	+	CCT5	ENST00000280326	exon	5	Other exon	chaperonin containing TCP1 subunit 5
chr5	10258254	10258255	1.05607;	1.05607	+	CCT5	ENST00000280326	exon	5	Other exon	chaperonin containing TCP1 subunit 5
chr5	10391714	10391715	3.58339;	3.58339	+	MARCHF6	ENST00000274140	exon	7	Other exon	membrane associated ring-CH-type finger 6
chr5	10748203	10748204	3.81467;	3.81467	-	DAP	ENST00000230895	exon	2	Other exon	death associated protein
chr5	10748230	10748231	3.76597;	3.76597	-	DAP	ENST00000230895	exon	2	Other exon	death associated protein
chr5	10761136	10761137	9.35105;	9.35105	-	DAP	ENST00000230895	exon	1	1st exon	death associated protein
chr5	10761146	10761147	4.00402;	4.00402	-	DAP	ENST00000230895	exon	1	1st exon	death associated protein
chr5	10761218	10761223	9.45483;21.8128;	31.2677	-	DAP	ENST00000230895	exon	1	1st exon	death associated protein
chr5	14664839	14664840	0.775601;	0.775601	+	OTULIN	ENST00000284274	exon	1	1st exon	OTU deubiquitinase with linear linkage specificity
chr5	14664882	14664883	0.127691;	0.127691	+	OTULIN	ENST00000284274	exon	1	1st exon	OTU deubiquitinase with linear linkage specificity
chr5	14681516	14681521	1.69136;19.5331;	21.2245	+	OTULIN	ENST00000284274	exon	4	Other exon	OTU deubiquitinase with linear linkage specificity
chr5	16681381	16681382	8.62513;	8.62513	-	MYO10	ENST00000513610	exon	32	Other exon	myosin X
chr5	16701123	16701124	0.431357;	0.431357	-	MYO10	ENST00000513610	exon	25	Other exon	myosin X
chr5	16701283	16701290	6.50533;1.45186;	7.95719	-	MYO10	ENST00000513610	exon	25	Other exon	myosin X
chr5	16701335	16701336	16.2992;	16.2992	-	MYO10	ENST00000513610	exon	25	Other exon	myosin X
chr5	16701347	16701348	1.16443;	1.16443	-	MYO10	ENST00000513610	exon	25	Other exon	myosin X
chr5	16701428	16701429	5.68596;	5.68596	-	MYO10	ENST00000513610	exon	25	Other exon	myosin X
chr5	16701589	16701590	0.523794;	0.523794	-	MYO10	ENST00000513610	exon	25	Other exon	myosin X
chr5	16701742	16701743	5.40546;	5.40546	-	MYO10	ENST00000513610	exon	25	Other exon	myosin X
chr5	16701798	16701799	2.42434;	2.42434	-	MYO10	ENST00000513610	exon	25	Other exon	myosin X
chr5	16701808	16701809	2.67738;	2.67738	-	MYO10	ENST00000513610	exon	25	Other exon	myosin X
chr5	16701827	16701828	3.05053;	3.05053	-	MYO10	ENST00000513610	exon	25	Other exon	myosin X
chr5	16702560	16702561	17.9646;	17.9646	-	MYO10	ENST00000513610	exon	24	Other exon	myosin X
chr5	16702571	16702572	24.8607;	24.8607	-	MYO10	ENST00000513610	exon	24	Other exon	myosin X
chr5	17217629	17217630	7.32418;	7.32418	+	BASP1	ENST00000606445	intron	3	Other intron	brain abundant membrane attached signal protein 1
chr5	17217733	17217734	1.8108;	1.8108	+	BASP1	ENST00000606445	intron	3	Other intron	brain abundant membrane attached signal protein 1
chr5	17275217	17275218	3.45727;	3.45727	+	BASP1	ENST00000322611	exon	2	Other exon	brain abundant membrane attached signal protein 1
chr5	17275263	17275264	0.677927;	0.677927	+	BASP1	ENST00000322611	exon	2	Other exon	brain abundant membrane attached signal protein 1
chr5	17275284	17275285	31.8376;	31.8376	+	BASP1	ENST00000322611	exon	2	Other exon	brain abundant membrane attached signal protein 1
chr5	17275334	17275335	0.498247;	0.498247	+	BASP1	ENST00000322611	exon	2	Other exon	brain abundant membrane attached signal protein 1
chr5	17275352	17275353	6.01958;	6.01958	+	BASP1	ENST00000322611	exon	2	Other exon	brain abundant membrane attached signal protein 1
chr5	17275393	17275394	10.055;	10.055	+	BASP1	ENST00000322611	exon	2	Other exon	brain abundant membrane attached signal protein 1
chr5	17275407	17275408	5.55462;	5.55462	+	BASP1	ENST00000322611	exon	2	Other exon	brain abundant membrane attached signal protein 1
chr5	17275439	17275440	2.2177;	2.2177	+	BASP1	ENST00000322611	exon	2	Other exon	brain abundant membrane attached signal protein 1
chr5	31401501	31401502	16.3951;	16.3951	-	DROSHA	ENST00000511367	exon	35	Other exon	drosha ribonuclease III
chr5	31401538	31401539	24.2565;	24.2565	-	DROSHA	ENST00000511367	exon	35	Other exon	drosha ribonuclease III
chr5	31401560	31401561	2.48409;	2.48409	-	DROSHA	ENST00000511367	exon	35	Other exon	drosha ribonuclease III
chr5	31406933	31406934	6.339;	6.339	-	DROSHA	ENST00000511367	exon	33	Other exon	drosha ribonuclease III
chr5	31406945	31406946	5.79115;	5.79115	-	DROSHA	ENST00000511367	exon	33	Other exon	drosha ribonuclease III
chr5	31409069	31409074	14.2849;1.78718;	16.0721	-	DROSHA	ENST00000511367	exon	32	Other exon	drosha ribonuclease III
chr5	31464326	31464327	1.33678;	1.33678	-	DROSHA	ENST00000511367	exon	19	Other exon	drosha ribonuclease III
chr5	31508777	31508778	5.70759;	5.70759	-	DROSHA	ENST00000511367	intron	8	Other intron	drosha ribonuclease III
chr5	31511122	31511134	12.0973;26.1809;4.42608;	42.7043	-	DROSHA	ENST00000511367	exon	8	Other exon	drosha ribonuclease III
chr5	31515043	31515044	4.49435;	4.49435	-	DROSHA	ENST00000511367	exon	7	Other exon	drosha ribonuclease III
chr5	31515083	31515084	12.3257;	12.3257	-	DROSHA	ENST00000511367	exon	7	Other exon	drosha ribonuclease III
chr5	31515116	31515117	1.39849;	1.39849	-	DROSHA	ENST00000511367	exon	7	Other exon	drosha ribonuclease III
chr5	31515125	31515126	4.07104;	4.07104	-	DROSHA	ENST00000511367	exon	7	Other exon	drosha ribonuclease III
chr5	31515206	31515207	31.9977;	31.9977	-	DROSHA	ENST00000511367	exon	7	Other exon	drosha ribonuclease III
chr5	31515489	31515490	6.28268;	6.28268	-	DROSHA	ENST00000442743	intron	3	Other intron	drosha ribonuclease III
chr5	31526127	31526128	16.4218;	16.4218	-	DROSHA	ENST00000511367	exon	4	Other exon	drosha ribonuclease III
chr5	31526220	31526221	0.969212;	0.969212	-	DROSHA	ENST00000511367	exon	4	Other exon	drosha ribonuclease III
chr5	31526239	31526240	0.775467;	0.775467	-	DROSHA	ENST00000511367	exon	4	Other exon	drosha ribonuclease III
chr5	31526250	31526251	18.6356;	18.6356	-	DROSHA	ENST00000511367	exon	4	Other exon	drosha ribonuclease III
chr5	31526320	31526321	3.69434;	3.69434	-	DROSHA	ENST00000511367	exon	4	Other exon	drosha ribonuclease III
chr5	31526332	31526333	9.61017;	9.61017	-	DROSHA	ENST00000511367	exon	4	Other exon	drosha ribonuclease III
chr5	31526341	31526342	2.63152;	2.63152	-	DROSHA	ENST00000511367	exon	4	Other exon	drosha ribonuclease III
chr5	32173881	32173882	19.6505;	19.6505	-	GOLPH3	ENST00000265070	exon	1	1st exon	golgi phosphoprotein 3
chr5	32173895	32173896	3.70887;	3.70887	-	GOLPH3	ENST00000265070	exon	1	1st exon	golgi phosphoprotein 3
chr5	32173920	32173921	0.270862;	0.270862	-	GOLPH3	ENST00000265070	exon	1	1st exon	golgi phosphoprotein 3
chr5	32173962	32173963	4.65429;	4.65429	-	GOLPH3	ENST00000265070	exon	1	1st exon	golgi phosphoprotein 3
chr5	32355843	32355844	6.74546;	6.74546	-	ZFR	ENST00000265069	exon	20	Other exon	zinc finger RNA binding protein
chr5	32355855	32355856	1.13179;	1.13179	-	ZFR	ENST00000265069	exon	20	Other exon	zinc finger RNA binding protein
chr5	32355941	32355942	7.96839;	7.96839	-	ZFR	ENST00000265069	intron	19	Other intron	zinc finger RNA binding protein
chr5	32385553	32385554	0.459032;	0.459032	-	ZFR	ENST00000265069	exon	15	Other exon	zinc finger RNA binding protein
chr5	32385623	32385631	6.10975;0.635206;	6.74495	-	ZFR	ENST00000265069	exon	15	Other exon	zinc finger RNA binding protein
chr5	32387573	32387589	5.45199;10.7515;13.5952;1.30049;	31.0992	-	ZFR	ENST00000265069	exon	14	Other exon	zinc finger RNA binding protein
chr5	32388491	32388492	26.5085;	26.5085	-	ZFR	ENST00000265069	exon	13	Other exon	zinc finger RNA binding protein
chr5	32388506	32388507	0.406525;	0.406525	-	ZFR	ENST00000265069	exon	13	Other exon	zinc finger RNA binding protein
chr5	32390317	32390318	3.23025;	3.23025	-	ZFR	ENST00000265069	exon	12	Other exon	zinc finger RNA binding protein
chr5	32390326	32390327	30.6125;	30.6125	-	ZFR	ENST00000265069	exon	12	Other exon	zinc finger RNA binding protein
chr5	32390362	32390363	0.422565;	0.422565	-	ZFR	ENST00000265069	exon	12	Other exon	zinc finger RNA binding protein
chr5	32395216	32395223	2.06714;10.128;	12.1951	-	ZFR	ENST00000265069	exon	11	Other exon	zinc finger RNA binding protein
chr5	32395243	32395244	8.78302;	8.78302	-	ZFR	ENST00000265069	exon	11	Other exon	zinc finger RNA binding protein
chr5	32395272	32395279	0.0908493;37.3702;	37.4611	-	ZFR	ENST00000265069	exon	11	Other exon	zinc finger RNA binding protein
chr5	32397276	32397277	0.501831;	0.501831	-	ZFR	ENST00000265069	exon	10	Other exon	zinc finger RNA binding protein
chr5	32397294	32397300	8.13141;5.35454;	13.4859	-	ZFR	ENST00000265069	exon	10	Other exon	zinc finger RNA binding protein
chr5	32400141	32400142	2.75135;	2.75135	-	ZFR	ENST00000265069	exon	9	Other exon	zinc finger RNA binding protein
chr5	32400174	32400175	0.67955;	0.67955	-	ZFR	ENST00000265069	exon	9	Other exon	zinc finger RNA binding protein
chr5	32403172	32403173	6.8384;	6.8384	-	ZFR	ENST00000265069	exon	8	Other exon	zinc finger RNA binding protein
chr5	32403320	32403321	4.67628;	4.67628	-	ZFR	ENST00000265069	exon	8	Other exon	zinc finger RNA binding protein
chr5	32403353	32403354	0.481123;	0.481123	-	ZFR	ENST00000265069	exon	8	Other exon	zinc finger RNA binding protein
chr5	32404025	32404026	2.03017;	2.03017	-	ZFR	ENST00000265069	exon	7	Other exon	zinc finger RNA binding protein
chr5	32404044	32404045	0.0934586;	0.0934586	-	ZFR	ENST00000265069	exon	7	Other exon	zinc finger RNA binding protein
chr5	32406811	32406815	3.00449;3.11396;	6.11845	-	ZFR	ENST00000265069	exon	6	Other exon	zinc finger RNA binding protein
chr5	32406946	32406947	0.796417;	0.796417	-	ZFR	ENST00000265069	exon	6	Other exon	zinc finger RNA binding protein
chr5	32588510	32588511	4.78702;	4.78702	+	SUB1	ENST00000506237	intron	1	1st intron	SUB1 regulator of transcription
chr5	32588522	32588523	4.19791;	4.19791	+	SUB1	ENST00000265073	exon	2	Other exon	SUB1 regulator of transcription
chr5	32588540	32588541	1.55447;	1.55447	+	SUB1	ENST00000265073	exon	2	Other exon	SUB1 regulator of transcription
chr5	32591563	32591564	10.9671;	10.9671	+	SUB1	ENST00000265073	exon	3	Other exon	SUB1 regulator of transcription
chr5	32591577	32591578	14.7035;	14.7035	+	SUB1	ENST00000265073	exon	3	Other exon	SUB1 regulator of transcription
chr5	32591587	32591588	4.07315;	4.07315	+	SUB1	ENST00000265073	exon	3	Other exon	SUB1 regulator of transcription
chr5	32591607	32591608	31.431;	31.431	+	SUB1	ENST00000265073	exon	3	Other exon	SUB1 regulator of transcription
chr5	32598995	32598996	17.9447;	17.9447	+	SUB1	ENST00000265073	exon	4	Other exon	SUB1 regulator of transcription
chr5	33441020	33441021	0.952258;	0.952258	+	TARS1	ENST00000265112	exon	1	1st exon	threonyl-tRNA synthetase 1
chr5	33441106	33441107	10.3525;	10.3525	+	TARS1	ENST00000265112	exon	1	1st exon	threonyl-tRNA synthetase 1
chr5	33441123	33441124	8.94731;	8.94731	+	TARS1	ENST00000265112	exon	1	1st exon	threonyl-tRNA synthetase 1
chr5	33448589	33448599	8.53448;13.4199;0.501384;	22.4557	+	TARS1	ENST00000627006	intron	2	Other intron	threonyl-tRNA synthetase 1
chr5	33448650	33448657	8.69131;3.99456;	12.6859	+	TARS1	ENST00000627006	intron	2	Other intron	threonyl-tRNA synthetase 1
chr5	33459702	33459703	6.65778;	6.65778	+	TARS1	ENST00000265112	exon	11	Other exon	threonyl-tRNA synthetase 1
chr5	33459738	33459748	2.7199;5.1268;2.57925;	10.426	+	TARS1	ENST00000265112	exon	11	Other exon	threonyl-tRNA synthetase 1
chr5	33460914	33460915	4.92312;	4.92312	+	TARS1	ENST00000265112	exon	12	Other exon	threonyl-tRNA synthetase 1
chr5	33467595	33467596	0.355451;	0.355451	+	TARS1	ENST00000265112	exon	19	Other exon	threonyl-tRNA synthetase 1
chr5	33467660	33467661	5.06799;	5.06799	+	TARS1	ENST00000265112	exon	19	Other exon	threonyl-tRNA synthetase 1
chr5	34929654	34929655	4.07368;	4.07368	+	DNAJC21	ENST00000648817	exon	1	1st exon	DnaJ heat shock protein family (Hsp40) member C21
chr5	34929831	34929832	23.2113;	23.2113	+	DNAJC21	ENST00000648817	exon	1	1st exon	DnaJ heat shock protein family (Hsp40) member C21
chr5	34933854	34933855	15.1713;	15.1713	+	DNAJC21	ENST00000648817	exon	2	Other exon	DnaJ heat shock protein family (Hsp40) member C21
chr5	34936261	34936263	6.70091;7.32135;	14.0223	+	DNAJC21	ENST00000648817	exon	4	Other exon	DnaJ heat shock protein family (Hsp40) member C21
chr5	34937394	34937402	12.9171;22.4313;29.7942;	65.1426	+	DNAJC21	ENST00000648817	exon	5	Other exon	DnaJ heat shock protein family (Hsp40) member C21
chr5	34937450	34937451	11.1824;	11.1824	+	DNAJC21	ENST00000648817	exon	5	Other exon	DnaJ heat shock protein family (Hsp40) member C21
chr5	34937460	34937461	1.37646;	1.37646	+	DNAJC21	ENST00000648817	exon	5	Other exon	DnaJ heat shock protein family (Hsp40) member C21
chr5	34937528	34937529	27.8103;	27.8103	+	DNAJC21	ENST00000648817	exon	5	Other exon	DnaJ heat shock protein family (Hsp40) member C21
chr5	34937557	34937573	7.41139;20.724;27.298;	55.4334	+	DNAJC21	ENST00000648817	exon	5	Other exon	DnaJ heat shock protein family (Hsp40) member C21
chr5	34937622	34937623	5.45916;	5.45916	+	DNAJC21	ENST00000648817	exon	5	Other exon	DnaJ heat shock protein family (Hsp40) member C21
chr5	34938859	34938860	2.83675;	2.83675	+	DNAJC21	ENST00000648817	exon	6	Other exon	DnaJ heat shock protein family (Hsp40) member C21
chr5	34938879	34938880	1.61631;	1.61631	+	DNAJC21	ENST00000648817	exon	6	Other exon	DnaJ heat shock protein family (Hsp40) member C21
chr5	34938936	34938939	3.24998;0.804686;	4.05466	+	DNAJC21	ENST00000648817	exon	6	Other exon	DnaJ heat shock protein family (Hsp40) member C21
chr5	34941168	34941174	19.6615;6.87608;	26.5375	+	DNAJC21	ENST00000648817	exon	7	Other exon	DnaJ heat shock protein family (Hsp40) member C21
chr5	34944886	34944887	10.6069;	10.6069	+	DNAJC21	ENST00000648817	exon	8	Other exon	DnaJ heat shock protein family (Hsp40) member C21
chr5	34944916	34944925	10.7895;20.9381;23.6313;	55.3589	+	DNAJC21	ENST00000648817	exon	8	Other exon	DnaJ heat shock protein family (Hsp40) member C21
chr5	34944979	34944980	12.575;	12.575	+	DNAJC21	ENST00000648817	exon	8	Other exon	DnaJ heat shock protein family (Hsp40) member C21
chr5	34945773	34945774	8.87275;	8.87275	+	DNAJC21	ENST00000648817	exon	9	Other exon	DnaJ heat shock protein family (Hsp40) member C21
chr5	34945788	34945789	11.4411;	11.4411	+	DNAJC21	ENST00000648817	exon	9	Other exon	DnaJ heat shock protein family (Hsp40) member C21
chr5	34950172	34950173	27.7601;	27.7601	+	DNAJC21	ENST00000648817	exon	10	Other exon	DnaJ heat shock protein family (Hsp40) member C21
chr5	34950191	34950192	20.8695;	20.8695	+	DNAJC21	ENST00000648817	exon	10	Other exon	DnaJ heat shock protein family (Hsp40) member C21
chr5	34950212	34950213	28.4446;	28.4446	+	DNAJC21	ENST00000648817	exon	10	Other exon	DnaJ heat shock protein family (Hsp40) member C21
chr5	34950244	34950245	9.15398;	9.15398	+	DNAJC21	ENST00000648817	exon	10	Other exon	DnaJ heat shock protein family (Hsp40) member C21
chr5	34950311	34950312	4.04777;	4.04777	+	DNAJC21	ENST00000648817	exon	10	Other exon	DnaJ heat shock protein family (Hsp40) member C21
chr5	36970964	36970965	0.580597;	0.580597	+	NIPBL	ENST00000282516	exon	7	Other exon	NIPBL cohesin loading factor
chr5	36971029	36971030	11.3531;	11.3531	+	NIPBL	ENST00000282516	exon	7	Other exon	NIPBL cohesin loading factor
chr5	36971960	36971961	26.8498;	26.8498	+	NIPBL	ENST00000282516	exon	8	Other exon	NIPBL cohesin loading factor
chr5	36972036	36972037	4.27287;	4.27287	+	NIPBL	ENST00000282516	exon	8	Other exon	NIPBL cohesin loading factor
chr5	36975778	36975779	2.92214;	2.92214	+	NIPBL	ENST00000282516	exon	9	Other exon	NIPBL cohesin loading factor
chr5	36975790	36975799	35.2321;7.24945;	42.4815	+	NIPBL	ENST00000282516	exon	9	Other exon	NIPBL cohesin loading factor
chr5	36976147	36976148	1.45703;	1.45703	+	NIPBL	ENST00000282516	exon	9	Other exon	NIPBL cohesin loading factor
chr5	36976183	36976187	4.64475;2.03109;	6.67584	+	NIPBL	ENST00000282516	exon	9	Other exon	NIPBL cohesin loading factor
chr5	36976216	36976218	0.00294391;12.3389;	12.3418	+	NIPBL	ENST00000282516	exon	9	Other exon	NIPBL cohesin loading factor
chr5	36976245	36976246	0.498154;	0.498154	+	NIPBL	ENST00000282516	exon	9	Other exon	NIPBL cohesin loading factor
chr5	36976345	36976346	10.4951;	10.4951	+	NIPBL	ENST00000282516	exon	9	Other exon	NIPBL cohesin loading factor
chr5	36984698	36984699	29.4535;	29.4535	+	NIPBL	ENST00000282516	exon	10	Other exon	NIPBL cohesin loading factor
chr5	36984732	36984740	7.851;5.26745;	13.1185	+	NIPBL	ENST00000282516	exon	10	Other exon	NIPBL cohesin loading factor
chr5	36985093	36985106	5.91419;10.9412;10.575;	27.4304	+	NIPBL	ENST00000282516	exon	10	Other exon	NIPBL cohesin loading factor
chr5	36985132	36985133	8.45975;	8.45975	+	NIPBL	ENST00000282516	exon	10	Other exon	NIPBL cohesin loading factor
chr5	36985166	36985172	5.41471;3.12299;	8.5377	+	NIPBL	ENST00000282516	exon	10	Other exon	NIPBL cohesin loading factor
chr5	36985241	36985242	4.34787;	4.34787	+	NIPBL	ENST00000282516	exon	10	Other exon	NIPBL cohesin loading factor
chr5	36985537	36985538	3.78017;	3.78017	+	NIPBL	ENST00000282516	exon	10	Other exon	NIPBL cohesin loading factor
chr5	36985657	36985658	1.29422;	1.29422	+	NIPBL	ENST00000282516	exon	10	Other exon	NIPBL cohesin loading factor
chr5	36985793	36985794	8.78844;	8.78844	+	NIPBL	ENST00000282516	exon	10	Other exon	NIPBL cohesin loading factor
chr5	36985972	36985973	11.1579;	11.1579	+	NIPBL	ENST00000282516	exon	10	Other exon	NIPBL cohesin loading factor
chr5	36986009	36986010	9.91467;	9.91467	+	NIPBL	ENST00000282516	exon	10	Other exon	NIPBL cohesin loading factor
chr5	36986106	36986113	10.5166;0.0996479;	10.6162	+	NIPBL	ENST00000282516	exon	10	Other exon	NIPBL cohesin loading factor
chr5	36986163	36986168	9.77088;24.2345;	34.0054	+	NIPBL	ENST00000282516	exon	10	Other exon	NIPBL cohesin loading factor
chr5	36995642	36995643	16.2864;	16.2864	+	NIPBL	ENST00000282516	exon	11	Other exon	NIPBL cohesin loading factor
chr5	36995651	36995652	3.14375;	3.14375	+	NIPBL	ENST00000282516	exon	11	Other exon	NIPBL cohesin loading factor
chr5	36995747	36995748	0.198254;	0.198254	+	NIPBL	ENST00000282516	exon	11	Other exon	NIPBL cohesin loading factor
chr5	37000416	37000417	3.58315;	3.58315	+	NIPBL	ENST00000282516	exon	12	Other exon	NIPBL cohesin loading factor
chr5	37000430	37000431	28.0738;	28.0738	+	NIPBL	ENST00000282516	exon	12	Other exon	NIPBL cohesin loading factor
chr5	37000542	37000543	21.9492;	21.9492	+	NIPBL	ENST00000282516	exon	12	Other exon	NIPBL cohesin loading factor
chr5	37000562	37000563	5.81577;	5.81577	+	NIPBL	ENST00000282516	exon	12	Other exon	NIPBL cohesin loading factor
chr5	37006397	37006398	2.98049;	2.98049	+	NIPBL	ENST00000282516	exon	17	Other exon	NIPBL cohesin loading factor
chr5	37010148	37010149	3.90987;	3.90987	+	NIPBL	ENST00000282516	exon	21	Other exon	NIPBL cohesin loading factor
chr5	37063791	37063792	5.79547;	5.79547	+	NIPBL	ENST00000282516	exon	46	Other exon	NIPBL cohesin loading factor
chr5	37063856	37063857	1.36277;	1.36277	+	NIPBL	ENST00000282516	exon	46	Other exon	NIPBL cohesin loading factor
chr5	37063911	37063912	11.8381;	11.8381	+	NIPBL	ENST00000282516	exon	46	Other exon	NIPBL cohesin loading factor
chr5	37379318	37379319	2.19885;	2.19885	+	WDR70	ENST00000265107	exon	1	1st exon	WD repeat domain 70
chr5	37379487	37379492	13.4535;1.41306;16.6;	31.4666	+	WDR70	ENST00000265107	exon	2	Other exon	WD repeat domain 70
chr5	37381616	37381617	13.9905;	13.9905	+	WDR70	ENST00000265107	exon	3	Other exon	WD repeat domain 70
chr5	37381642	37381649	8.79936;1.34637;	10.1457	+	WDR70	ENST00000265107	exon	3	Other exon	WD repeat domain 70
chr5	37392041	37392042	34.4465;	34.4465	+	WDR70	ENST00000265107	exon	4	Other exon	WD repeat domain 70
chr5	37392068	37392072	13.9121;34.529;	48.4411	+	WDR70	ENST00000265107	exon	4	Other exon	WD repeat domain 70
chr5	37523615	37523616	6.53735;	6.53735	+	WDR70	ENST00000504564	intron	9	Other intron	WD repeat domain 70
chr5	37523651	37523652	23.9064;	23.9064	+	WDR70	ENST00000504564	intron	9	Other intron	WD repeat domain 70
chr5	37523685	37523686	25.6412;	25.6412	+	WDR70	ENST00000504564	intron	9	Other intron	WD repeat domain 70
chr5	37525061	37525062	3.74479;	3.74479	+	WDR70	ENST00000504564	intron	9	Other intron	WD repeat domain 70
chr5	38950233	38950234	0.516872;	0.516872	-	RICTOR	ENST00000357387	exon	31	Other exon	RPTOR independent companion of MTOR complex 2
chr5	38950475	38950476	6.985;	6.985	-	RICTOR	ENST00000357387	exon	31	Other exon	RPTOR independent companion of MTOR complex 2
chr5	38950517	38950518	9.10651;	9.10651	-	RICTOR	ENST00000357387	exon	31	Other exon	RPTOR independent companion of MTOR complex 2
chr5	38950630	38950631	1.19761;	1.19761	-	RICTOR	ENST00000357387	exon	31	Other exon	RPTOR independent companion of MTOR complex 2
chr5	38988254	38988255	1.01575;	1.01575	-	RICTOR	ENST00000357387	intron	7	Other intron	RPTOR independent companion of MTOR complex 2
chr5	39134932	39134933	15.5083;	15.5083	-	FYB1	ENST00000512982	exon	8	Other exon	FYN binding protein 1
chr5	39134963	39134964	6.51656;	6.51656	-	FYB1	ENST00000512982	exon	8	Other exon	FYN binding protein 1
chr5	39134998	39134999	6.95488;	6.95488	-	FYB1	ENST00000512982	exon	8	Other exon	FYN binding protein 1
chr5	39135009	39135013	5.52228;7.52798;	13.0503	-	FYB1	ENST00000512982	exon	8	Other exon	FYN binding protein 1
chr5	39137602	39137603	18.5196;	18.5196	-	FYB1	ENST00000512982	exon	7	Other exon	FYN binding protein 1
chr5	39137615	39137616	13.3766;	13.3766	-	FYB1	ENST00000512982	exon	7	Other exon	FYN binding protein 1
chr5	39137666	39137667	0.830521;	0.830521	-	FYB1	ENST00000512982	exon	7	Other exon	FYN binding protein 1
chr5	39153467	39153471	6.96061;4.76525;	11.7259	-	FYB1	ENST00000512982	exon	3	Other exon	FYN binding protein 1
chr5	39153489	39153490	0.248353;	0.248353	-	FYB1	ENST00000512982	exon	3	Other exon	FYN binding protein 1
chr5	39153573	39153577	3.78701;1.09033;	4.87734	-	FYB1	ENST00000512982	exon	3	Other exon	FYN binding protein 1
chr5	39153596	39153600	3.39829;0.459515;	3.8578	-	FYB1	ENST00000512982	exon	3	Other exon	FYN binding protein 1
chr5	39201844	39201845	0.301379;	0.301379	-	FYB1	ENST00000512982	exon	2	Other exon	FYN binding protein 1
chr5	39201869	39201870	11.737;	11.737	-	FYB1	ENST00000512982	exon	2	Other exon	FYN binding protein 1
chr5	39202676	39202677	3.18139;	3.18139	-	FYB1	ENST00000512982	exon	2	Other exon	FYN binding protein 1
chr5	39202799	39202800	9.67714;	9.67714	-	FYB1	ENST00000512982	exon	2	Other exon	FYN binding protein 1
chr5	39202836	39202841	4.11319;4.09237;	8.20556	-	FYB1	ENST00000512982	exon	2	Other exon	FYN binding protein 1
chr5	39202909	39202910	0.708471;	0.708471	-	FYB1	ENST00000512982	exon	2	Other exon	FYN binding protein 1
chr5	39202948	39202951	21.0923;22.1764;	43.2687	-	FYB1	ENST00000512982	exon	2	Other exon	FYN binding protein 1
chr5	39202970	39202971	0.0906448;	0.0906448	-	FYB1	ENST00000512982	exon	2	Other exon	FYN binding protein 1
chr5	40834193	40834196	25.9732;26.0041;	51.9774	-	RPL37	ENST00000509877	intron	2	Other intron	ribosomal protein L37
chr5	40834204	40834205	25.9658;	25.9658	-	RPL37	ENST00000509877	intron	2	Other intron	ribosomal protein L37
chr5	40834233	40834234	1.8969;	1.8969	-	RPL37	ENST00000509877	intron	2	Other intron	ribosomal protein L37
chr5	40834245	40834246	15.586;	15.586	-	RPL37	ENST00000509877	intron	2	Other intron	ribosomal protein L37
chr5	40834260	40834266	24.6681;24.8606;0.121962;	49.6507	-	RPL37	ENST00000509877	intron	2	Other intron	ribosomal protein L37
chr5	40834504	40834505	1.69447;	1.69447	-	RPL37	ENST00000274242	exon	2	Other exon	ribosomal protein L37
chr5	40834521	40834522	31.7747;	31.7747	-	RPL37	ENST00000274242	exon	2	Other exon	ribosomal protein L37
chr5	40834570	40834574	29.9004;30.0336;	59.934	-	RPL37	ENST00000274242	exon	2	Other exon	ribosomal protein L37
chr5	40835211	40835213	65.041;55.3085;	120.349	-	RPL37	ENST00000274242	exon	1	1st exon	ribosomal protein L37
chr5	43042663	43042664	12.973;	12.973	-	ANXA2R	ENST00000314890	intron	1	1st intron	annexin A2 receptor
chr5	43042704	43042705	7.26497;	7.26497	-	ANXA2R	ENST00000314890	intron	1	1st intron	annexin A2 receptor
chr5	43042841	43042842	0.994935;	0.994935	-	ANXA2R	ENST00000314890	intron	1	1st intron	annexin A2 receptor
chr5	43053192	43053193	5.1242;	5.1242						intergenic
chr5	43053337	43053338	3.42261;	3.42261						intergenic
chr5	43053548	43053549	6.2373;	6.2373						intergenic
chr5	43053623	43053631	4.12437;4.12437;	8.24874						intergenic
chr5	43053664	43053666	7.06273;9.67209;	16.7348						intergenic
chr5	43053875	43053878	11.8119;11.7492;	23.5611						intergenic
chr5	43054090	43054091	1.28635;	1.28635						intergenic
chr5	43054102	43054107	0.4612;0.243355;	0.704555						intergenic
chr5	43054155	43054164	9.45495;13.2166;	22.6715						intergenic
chr5	43054203	43054210	35.4984;14.6343;	50.1326						intergenic
chr5	43054228	43054229	16.516;	16.516						intergenic
chr5	43054277	43054278	23.5454;	23.5454						intergenic
chr5	43054294	43054295	21.3081;	21.3081						intergenic
chr5	43054321	43054322	11.0989;	11.0989						intergenic
chr5	43054414	43054424	5.93471;5.67336;44.6849;	56.2929						intergenic
chr5	43054487	43054490	5.31492;40.9881;	46.303						intergenic
chr5	43054616	43054617	25.9082;	25.9082						intergenic
chr5	43054628	43054629	3.42952;	3.42952						intergenic
chr5	43054710	43054714	1.70353;11.5953;	13.2989						intergenic
chr5	43054739	43054740	25.5866;	25.5866						intergenic
chr5	43054756	43054763	5.8151;28.948;	34.7631						intergenic
chr5	43054863	43054864	10.8784;	10.8784						intergenic
chr5	43054884	43054885	6.91048;	6.91048						intergenic
chr5	43054895	43054896	24.3125;	24.3125						intergenic
chr5	43054910	43054916	27.1361;1.89211;	29.0282						intergenic
chr5	43055021	43055022	4.15909;	4.15909						intergenic
chr5	43055080	43055092	0.962781;0.605663;5.28104;	6.84948						intergenic
chr5	43055104	43055105	37.5238;	37.5238						intergenic
chr5	43055158	43055159	8.96882;	8.96882						intergenic
chr5	43055170	43055171	2.27069;	2.27069						intergenic
chr5	43055234	43055235	0.0492275;	0.0492275						intergenic
chr5	43055246	43055247	1.17368;	1.17368						intergenic
chr5	43055402	43055403	1.12289;	1.12289						intergenic
chr5	43055449	43055450	0.982512;	0.982512						intergenic
chr5	43055474	43055502	14.5637;9.48946;7.1429;15.1318;25.4803;0.784351;	72.5925						intergenic
chr5	43055662	43055669	15.1405;40.9694;27.6268;	83.7367						intergenic
chr5	43055684	43055685	2.78869;	2.78869						intergenic
chr5	43055786	43055787	5.06885;	5.06885						intergenic
chr5	43055829	43055830	1.44824;	1.44824						intergenic
chr5	43055861	43055862	3.28311;	3.28311						intergenic
chr5	43055887	43055888	0.582642;	0.582642						intergenic
chr5	43055962	43055963	8.03924;	8.03924						intergenic
chr5	43056147	43056148	0.19807;	0.19807						intergenic
chr5	43056181	43056182	12.2674;	12.2674						intergenic
chr5	43056230	43056231	1.93153;	1.93153						intergenic
chr5	43056314	43056326	18.0776;23.2143;20.8502;5.71061;	67.8527						intergenic
chr5	43056466	43056467	7.70797;	7.70797						intergenic
chr5	43056508	43056515	4.09923;27.2771;	31.3764						intergenic
chr5	43056844	43056845	5.17257;	5.17257						intergenic
chr5	43056911	43056912	8.55859;	8.55859						intergenic
chr5	43056920	43056928	0.143138;7.32323;	7.46636						intergenic
chr5	43057034	43057040	3.73863;1.61406;	5.35269						intergenic
chr5	43057071	43057072	6.12763;	6.12763						intergenic
chr5	43057254	43057256	3.43893;1.08191;	4.52084						intergenic
chr5	43057315	43057316	2.5046;	2.5046						intergenic
chr5	43057331	43057332	19.7376;	19.7376						intergenic
chr5	43057480	43057485	4.72032;17.5134;33.9453;	56.1789						intergenic
chr5	43057496	43057501	10.7165;6.24276;	16.9593						intergenic
chr5	43057898	43057901	9.64852;9.62795;	19.2765						intergenic
chr5	43058055	43058056	3.92303;	3.92303						intergenic
chr5	43058122	43058129	3.72507;1.21915;	4.94423						intergenic
chr5	43058145	43058146	19.5468;	19.5468						intergenic
chr5	43058218	43058219	0.826591;	0.826591						intergenic
chr5	43058839	43058841	4.92954;4.93196;	9.8615						intergenic
chr5	43059078	43059080	2.85095;5.35905;	8.21						intergenic
chr5	43059134	43059135	7.03859;	7.03859						intergenic
chr5	43059335	43059339	0.919622;18.7098;	19.6294						intergenic
chr5	43059443	43059444	2.5093;	2.5093						intergenic
chr5	43059459	43059460	12.0334;	12.0334						intergenic
chr5	43059496	43059504	5.38716;0.867058;18.8191;	25.0733						intergenic
chr5	43059858	43059859	14.9834;	14.9834						intergenic
chr5	43059906	43059907	11.1271;	11.1271						intergenic
chr5	43059973	43059974	1.94747;	1.94747						intergenic
chr5	43060316	43060317	1.86132;	1.86132						intergenic
chr5	43060401	43060402	2.16987;	2.16987						intergenic
chr5	43060660	43060661	4.28432;	4.28432						intergenic
chr5	43060682	43060688	11.538;1.51663;	13.0546						intergenic
chr5	43060907	43060908	4.94428;	4.94428						intergenic
chr5	43061037	43061038	0.247903;	0.247903						intergenic
chr5	43061188	43061189	0.830521;	0.830521						intergenic
chr5	43061526	43061527	3.63997;	3.63997						intergenic
chr5	43061607	43061608	4.17564;	4.17564						intergenic
chr5	43061689	43061690	0.549535;	0.549535						intergenic
chr5	43061717	43061718	1.03395;	1.03395						intergenic
chr5	43066228	43066229	3.12676;	3.12676						intergenic
chr5	43066287	43066288	0.134144;	0.134144						intergenic
chr5	43066321	43066322	9.73003;	9.73003						intergenic
chr5	43066366	43066367	17.7659;	17.7659						intergenic
chr5	43066623	43066624	1.65727;	1.65727						intergenic
chr5	43066806	43066807	13.3015;	13.3015						intergenic
chr5	43066858	43066859	7.30549;	7.30549						intergenic
chr5	43121048	43121049	10.986;	10.986	+	ZNF131	ENST00000507393	intron	3	Other intron	zinc finger protein 131
chr5	43121075	43121076	11.0966;	11.0966	+	ZNF131	ENST00000507393	intron	3	Other intron	zinc finger protein 131
chr5	43122035	43122036	6.21184;	6.21184	+	ZNF131	ENST00000507393	intron	3	Other intron	zinc finger protein 131
chr5	43122165	43122166	16.3888;	16.3888	+	ZNF131	ENST00000509156	exon	2	Other exon	zinc finger protein 131
chr5	43161346	43161347	4.48461;	4.48461	+	ZNF131	ENST00000509931	intron	2	Other intron	zinc finger protein 131
chr5	43161524	43161525	0.0196101;	0.0196101	+	ZNF131	ENST00000509931	intron	2	Other intron	zinc finger protein 131
chr5	50515986	50515987	3.53128;	3.53128						intergenic
chr5	50596898	50596899	1.2368;	1.2368						intergenic
chr5	50596946	50596947	5.23073;	5.23073						intergenic
chr5	50596955	50596956	0.252491;	0.252491						intergenic
chr5	50596972	50596973	0.477754;	0.477754						intergenic
chr5	50597678	50597685	11.6805;1.5113;	13.1918						intergenic
chr5	50598466	50598473	1.07144;0.89836;	1.9698						intergenic
chr5	50599484	50599487	0.927171;1.08567;	2.01284						intergenic
chr5	50599685	50599689	0.492108;0.606344;	1.09845						intergenic
chr5	50599697	50599698	0.525597;	0.525597						intergenic
chr5	50600086	50600087	10.1884;	10.1884						intergenic
chr5	50600339	50600340	14.7228;	14.7228						intergenic
chr5	50600351	50600352	6.99772;	6.99772						intergenic
chr5	50600978	50600979	5.53744;	5.53744						intergenic
chr5	50602135	50602136	11.1987;	11.1987						intergenic
chr5	50602163	50602164	3.50777;	3.50777						intergenic
chr5	50615157	50615158	9.29747;	9.29747						intergenic
chr5	50615205	50615206	3.40263;	3.40263						intergenic
chr5	50615214	50615221	3.87323;1.08096;	4.95419						intergenic
chr5	50667054	50667055	0.99835;	0.99835	+	PARP8	ENST00000505697	intron	1	1st intron	poly(ADP-ribose) polymerase family member 8
chr5	50667089	50667094	23.5244;23.7556;	47.28	+	PARP8	ENST00000281631	exon	1	1st exon	poly(ADP-ribose) polymerase family member 8
chr5	50667125	50667126	24.3862;	24.3862	+	PARP8	ENST00000281631	exon	1	1st exon	poly(ADP-ribose) polymerase family member 8
chr5	50750151	50750152	2.1801;	2.1801	+	PARP8	ENST00000515175	intron	3	Other intron	poly(ADP-ribose) polymerase family member 8
chr5	50750161	50750165	2.12464;7.1573;	9.28194	+	PARP8	ENST00000515175	intron	3	Other intron	poly(ADP-ribose) polymerase family member 8
chr5	50760303	50760311	8.46977;13.3931;	21.8629	+	PARP8	ENST00000515175	intron	3	Other intron	poly(ADP-ribose) polymerase family member 8
chr5	50760342	50760343	3.37467;	3.37467	+	PARP8	ENST00000515175	intron	3	Other intron	poly(ADP-ribose) polymerase family member 8
chr5	50761883	50761884	20.902;	20.902	+	PARP8	ENST00000515175	intron	3	Other intron	poly(ADP-ribose) polymerase family member 8
chr5	50763214	50763215	8.65438;	8.65438	+	PARP8	ENST00000515175	intron	3	Other intron	poly(ADP-ribose) polymerase family member 8
chr5	50778072	50778073	2.2285;	2.2285	+	PARP8	ENST00000281631	exon	8	Other exon	poly(ADP-ribose) polymerase family member 8
chr5	50778116	50778117	3.73918;	3.73918	+	PARP8	ENST00000281631	exon	8	Other exon	poly(ADP-ribose) polymerase family member 8
chr5	50794861	50794862	10.2217;	10.2217	+	PARP8	ENST00000281631	exon	12	Other exon	poly(ADP-ribose) polymerase family member 8
chr5	50794933	50794934	11.4616;	11.4616	+	PARP8	ENST00000281631	exon	12	Other exon	poly(ADP-ribose) polymerase family member 8
chr5	50829937	50829938	17.351;	17.351	+	PARP8	ENST00000281631	exon	22	Other exon	poly(ADP-ribose) polymerase family member 8
chr5	50834024	50834033	22.7322;3.39243;5.93697;	32.0616	+	PARP8	ENST00000281631	exon	24	Other exon	poly(ADP-ribose) polymerase family member 8
chr5	50834939	50834940	14.8727;	14.8727	+	PARP8	ENST00000281631	exon	25	Other exon	poly(ADP-ribose) polymerase family member 8
chr5	55289305	55289306	3.35253;	3.35253	-	DHX29	ENST00000251636	exon	8	Other exon	DExH-box helicase 29
chr5	55308090	55308091	0.116083;	0.116083	+	MTREX	ENST00000230640	exon	1	1st exon	Mtr4 exosome RNA helicase
chr5	55308112	55308113	3.03585;	3.03585	+	MTREX	ENST00000230640	exon	1	1st exon	Mtr4 exosome RNA helicase
chr5	55322377	55322378	1.16943;	1.16943	+	MTREX	ENST00000230640	exon	2	Other exon	Mtr4 exosome RNA helicase
chr5	55345116	55345125	3.20596;0.611382;3.1173;	6.93464	+	MTREX	ENST00000230640	exon	10	Other exon	Mtr4 exosome RNA helicase
chr5	57174191	57174192	0.89008;	0.89008	+	GPBP1	ENST00000514387	exon	1	1st exon	GC-rich promoter binding protein 1
chr5	57175605	57175606	4.71487;	4.71487	+	GPBP1	ENST00000514387	exon	2	Other exon	GC-rich promoter binding protein 1
chr5	57176048	57176049	10.3995;	10.3995	+	GPBP1	ENST00000514387	exon	2	Other exon	GC-rich promoter binding protein 1
chr5	57176225	57176226	0.000515102;	0.000515102	+	GPBP1	ENST00000514387	exon	2	Other exon	GC-rich promoter binding protein 1
chr5	57176270	57176271	7.96189;	7.96189	+	GPBP1	ENST00000514387	exon	2	Other exon	GC-rich promoter binding protein 1
chr5	57214072	57214073	9.21265;	9.21265	+	GPBP1	ENST00000424459	intron	2	Other intron	GC-rich promoter binding protein 1
chr5	57214104	57214105	14.8041;	14.8041	+	GPBP1	ENST00000514387	intron	2	Other intron	GC-rich promoter binding protein 1
chr5	57214127	57214128	0.93768;	0.93768	+	GPBP1	ENST00000514387	intron	2	Other intron	GC-rich promoter binding protein 1
chr5	57214144	57214145	2.61797;	2.61797	+	GPBP1	ENST00000514387	intron	2	Other intron	GC-rich promoter binding protein 1
chr5	57214182	57214183	4.89582;	4.89582	+	GPBP1	ENST00000514387	intron	2	Other intron	GC-rich promoter binding protein 1
chr5	57230899	57230900	35.4544;	35.4544	+	GPBP1	ENST00000514387	exon	3	Other exon	GC-rich promoter binding protein 1
chr5	57230922	57230931	7.38148;18.3347;	25.7162	+	GPBP1	ENST00000514387	exon	3	Other exon	GC-rich promoter binding protein 1
chr5	57230949	57230950	24.198;	24.198	+	GPBP1	ENST00000514387	exon	3	Other exon	GC-rich promoter binding protein 1
chr5	57230961	57230962	14.749;	14.749	+	GPBP1	ENST00000514387	exon	3	Other exon	GC-rich promoter binding protein 1
chr5	57231122	57231123	0.482798;	0.482798	+	GPBP1	ENST00000514387	exon	4	Other exon	GC-rich promoter binding protein 1
chr5	57231160	57231161	26.7434;	26.7434	+	GPBP1	ENST00000514387	exon	4	Other exon	GC-rich promoter binding protein 1
chr5	57231177	57231178	1.83522;	1.83522	+	GPBP1	ENST00000514387	exon	4	Other exon	GC-rich promoter binding protein 1
chr5	57231248	57231264	2.59796;23.8219;22.3492;10.2953;	59.0644	+	GPBP1	ENST00000514387	exon	4	Other exon	GC-rich promoter binding protein 1
chr5	57235983	57235984	2.35898;	2.35898	+	GPBP1	ENST00000514387	exon	5	Other exon	GC-rich promoter binding protein 1
chr5	57236006	57236007	17.489;	17.489	+	GPBP1	ENST00000514387	exon	5	Other exon	GC-rich promoter binding protein 1
chr5	57246345	57246346	0.20988;	0.20988	+	GPBP1	ENST00000514387	exon	6	Other exon	GC-rich promoter binding protein 1
chr5	57246359	57246360	0.208992;	0.208992	+	GPBP1	ENST00000514387	exon	6	Other exon	GC-rich promoter binding protein 1
chr5	57246368	57246369	0.352183;	0.352183	+	GPBP1	ENST00000514387	exon	6	Other exon	GC-rich promoter binding protein 1
chr5	57247106	57247107	4.68784;	4.68784	+	GPBP1	ENST00000514387	exon	7	Other exon	GC-rich promoter binding protein 1
chr5	57247166	57247167	4.70831;	4.70831	+	GPBP1	ENST00000514387	exon	7	Other exon	GC-rich promoter binding protein 1
chr5	57249410	57249411	16.9228;	16.9228	+	GPBP1	ENST00000511209	intron	8	Other intron	GC-rich promoter binding protein 1
chr5	57249467	57249468	16.4097;	16.4097	+	GPBP1	ENST00000514387	exon	8	Other exon	GC-rich promoter binding protein 1
chr5	57249491	57249492	11.3146;	11.3146	+	GPBP1	ENST00000514387	exon	8	Other exon	GC-rich promoter binding protein 1
chr5	57249514	57249515	7.92068;	7.92068	+	GPBP1	ENST00000514387	exon	8	Other exon	GC-rich promoter binding protein 1
chr5	57250972	57250973	21.7828;	21.7828	+	GPBP1	ENST00000514387	exon	9	Other exon	GC-rich promoter binding protein 1
chr5	57250985	57250996	25.3282;11.824;6.22978;	43.382	+	GPBP1	ENST00000514387	exon	9	Other exon	GC-rich promoter binding protein 1
chr5	57251070	57251071	4.31191;	4.31191	+	GPBP1	ENST00000514387	exon	9	Other exon	GC-rich promoter binding protein 1
chr5	57251122	57251123	2.27179;	2.27179	+	GPBP1	ENST00000514387	exon	9	Other exon	GC-rich promoter binding protein 1
chr5	57251131	57251132	1.00264;	1.00264	+	GPBP1	ENST00000514387	exon	9	Other exon	GC-rich promoter binding protein 1
chr5	57261184	57261185	8.55331;	8.55331	+	GPBP1	ENST00000514387	exon	10	Other exon	GC-rich promoter binding protein 1
chr5	57261221	57261222	5.04807;	5.04807	+	GPBP1	ENST00000514387	exon	10	Other exon	GC-rich promoter binding protein 1
chr5	57262673	57262677	13.5419;3.39328;	16.9351	+	GPBP1	ENST00000514387	exon	11	Other exon	GC-rich promoter binding protein 1
chr5	62347169	62347170	1.34653;	1.34653	+	KIF2A	ENST00000407818	exon	2	Other exon	kinesin family member 2A
chr5	62348073	62348074	4.09402;	4.09402	+	KIF2A	ENST00000407818	exon	3	Other exon	kinesin family member 2A
chr5	62348162	62348163	14.5361;	14.5361	+	KIF2A	ENST00000407818	exon	3	Other exon	kinesin family member 2A
chr5	64741121	64741122	3.43479;	3.43479	-	SREK1IP1	ENST00000513458	exon	3	Other exon	SREK1 interacting protein 1
chr5	64741200	64741201	0.847136;	0.847136	-	SREK1IP1	ENST00000513458	exon	3	Other exon	SREK1 interacting protein 1
chr5	64804373	64804378	7.60764;5.31149;	12.9191	+	CWC27	ENST00000381070	exon	10	Other exon	CWC27 spliceosome associated cyclophilin
chr5	64971758	64971761	1.44147;4.29056;1.4831;	7.21513	+	CWC27	ENST00000381070	exon	12	Other exon	CWC27 spliceosome associated cyclophilin
chr5	65551604	65551605	7.94268;	7.94268	-	CENPK	ENST00000396679	exon	5	Other exon	centromere protein K
chr5	65563292	65563298	2.99812;20.6371;7.82054;	31.4557						intergenic
chr5	65563306	65563307	5.06099;	5.06099	+	PPWD1	ENST00000261308	exon	1	1st exon	peptidylprolyl isomerase domain and WD repeat containing 1
chr5	65563435	65563436	2.01407;	2.01407	+	PPWD1	ENST00000261308	exon	1	1st exon	peptidylprolyl isomerase domain and WD repeat containing 1
chr5	65563447	65563448	4.60673;	4.60673	+	PPWD1	ENST00000261308	exon	1	1st exon	peptidylprolyl isomerase domain and WD repeat containing 1
chr5	65583039	65583040	10.7838;	10.7838	+	PPWD1	ENST00000261308	exon	8	Other exon	peptidylprolyl isomerase domain and WD repeat containing 1
chr5	65583093	65583094	6.22263;	6.22263	+	PPWD1	ENST00000261308	exon	8	Other exon	peptidylprolyl isomerase domain and WD repeat containing 1
chr5	65583133	65583134	16.3309;	16.3309	+	PPWD1	ENST00000261308	exon	8	Other exon	peptidylprolyl isomerase domain and WD repeat containing 1
chr5	65583180	65583181	5.97441;	5.97441	+	PPWD1	ENST00000261308	exon	8	Other exon	peptidylprolyl isomerase domain and WD repeat containing 1
chr5	65926726	65926727	0.76319;	0.76319						intergenic
chr5	66028299	66028300	7.37477;	7.37477	+	ERBIN	ENST00000506030	exon	14	Other exon	erbb2 interacting protein
chr5	66038407	66038408	2.31202;	2.31202	+	ERBIN	ENST00000416865	intron	14	Other intron	erbb2 interacting protein
chr5	66043088	66043093	2.01555;14.0215;	16.037	+	ERBIN	ENST00000416865	intron	14	Other intron	erbb2 interacting protein
chr5	66043103	66043105	13.5616;26.0606;	39.6222	+	ERBIN	ENST00000416865	intron	14	Other intron	erbb2 interacting protein
chr5	66043176	66043177	5.15437;	5.15437	+	ERBIN	ENST00000416865	intron	14	Other intron	erbb2 interacting protein
chr5	66044146	66044147	9.8229;	9.8229	+	ERBIN	ENST00000416865	intron	14	Other intron	erbb2 interacting protein
chr5	66044164	66044167	0.717933;8.03234;	8.75027	+	ERBIN	ENST00000416865	intron	14	Other intron	erbb2 interacting protein
chr5	66044227	66044229	10.0277;10.1839;	20.2115	+	ERBIN	ENST00000416865	intron	14	Other intron	erbb2 interacting protein
chr5	66044237	66044238	7.50945;	7.50945	+	ERBIN	ENST00000416865	intron	14	Other intron	erbb2 interacting protein
chr5	66044248	66044249	8.23411;	8.23411	+	ERBIN	ENST00000416865	intron	14	Other intron	erbb2 interacting protein
chr5	66044287	66044292	8.67435;30.7277;	39.4021	+	ERBIN	ENST00000416865	intron	14	Other intron	erbb2 interacting protein
chr5	66046403	66046411	18.8911;18.8493;5.70697;	43.4474	+	ERBIN	ENST00000416865	intron	14	Other intron	erbb2 interacting protein
chr5	66046483	66046484	4.44993;	4.44993	+	ERBIN	ENST00000416865	intron	14	Other intron	erbb2 interacting protein
chr5	66046515	66046521	3.79861;14.4735;	18.2721	+	ERBIN	ENST00000416865	intron	14	Other intron	erbb2 interacting protein
chr5	66054263	66054264	1.24321;	1.24321	+	ERBIN	ENST00000416865	intron	14	Other intron	erbb2 interacting protein
chr5	66054499	66054500	1.89134;	1.89134	+	ERBIN	ENST00000416865	intron	14	Other intron	erbb2 interacting protein
chr5	66054512	66054513	4.20339;	4.20339	+	ERBIN	ENST00000416865	intron	14	Other intron	erbb2 interacting protein
chr5	66054638	66054639	0.878728;	0.878728	+	ERBIN	ENST00000416865	intron	14	Other intron	erbb2 interacting protein
chr5	66054648	66054649	1.12683;	1.12683	+	ERBIN	ENST00000416865	intron	14	Other intron	erbb2 interacting protein
chr5	66163851	66163852	4.13783;	4.13783	+	SREK1	ENST00000334121	exon	6	Other exon	splicing regulatory glutamic acid and lysine rich protein 1
chr5	66163868	66163869	9.09684;	9.09684	+	SREK1	ENST00000334121	exon	6	Other exon	splicing regulatory glutamic acid and lysine rich protein 1
chr5	66170047	66170048	7.86675;	7.86675	+	SREK1	ENST00000334121	intron	7	Other intron	splicing regulatory glutamic acid and lysine rich protein 1
chr5	66170081	66170082	13.3873;	13.3873	+	SREK1	ENST00000334121	exon	8	Other exon	splicing regulatory glutamic acid and lysine rich protein 1
chr5	66170130	66170131	37.0066;	37.0066	+	SREK1	ENST00000334121	exon	8	Other exon	splicing regulatory glutamic acid and lysine rich protein 1
chr5	66170148	66170149	1.39538;	1.39538	+	SREK1	ENST00000334121	exon	8	Other exon	splicing regulatory glutamic acid and lysine rich protein 1
chr5	66170587	66170588	4.54023;	4.54023	+	SREK1	ENST00000334121	exon	9	Other exon	splicing regulatory glutamic acid and lysine rich protein 1
chr5	66170644	66170645	12.576;	12.576	+	SREK1	ENST00000334121	exon	9	Other exon	splicing regulatory glutamic acid and lysine rich protein 1
chr5	66170704	66170705	25.2417;	25.2417	+	SREK1	ENST00000334121	exon	9	Other exon	splicing regulatory glutamic acid and lysine rich protein 1
chr5	66170746	66170747	13.4272;	13.4272	+	SREK1	ENST00000334121	exon	9	Other exon	splicing regulatory glutamic acid and lysine rich protein 1
chr5	66170758	66170759	0.992051;	0.992051	+	SREK1	ENST00000334121	exon	9	Other exon	splicing regulatory glutamic acid and lysine rich protein 1
chr5	66170783	66170784	9.54502;	9.54502	+	SREK1	ENST00000334121	exon	9	Other exon	splicing regulatory glutamic acid and lysine rich protein 1
chr5	66170819	66170825	13.5031;10.8931;	24.3961	+	SREK1	ENST00000334121	exon	9	Other exon	splicing regulatory glutamic acid and lysine rich protein 1
chr5	66174942	66174943	2.39044;	2.39044	+	SREK1	ENST00000334121	intron	9	Other intron	splicing regulatory glutamic acid and lysine rich protein 1
chr5	66174954	66174955	1.57744;	1.57744	+	SREK1	ENST00000334121	exon	10	Other exon	splicing regulatory glutamic acid and lysine rich protein 1
chr5	66174995	66175003	6.5275;14.5497;	21.0772	+	SREK1	ENST00000334121	exon	10	Other exon	splicing regulatory glutamic acid and lysine rich protein 1
chr5	66177519	66177520	12.9886;	12.9886	+	SREK1	ENST00000334121	exon	11	Other exon	splicing regulatory glutamic acid and lysine rich protein 1
chr5	66177558	66177559	20.0583;	20.0583	+	SREK1	ENST00000334121	exon	11	Other exon	splicing regulatory glutamic acid and lysine rich protein 1
chr5	66177591	66177592	2.32386;	2.32386	+	SREK1	ENST00000334121	exon	11	Other exon	splicing regulatory glutamic acid and lysine rich protein 1
chr5	66177611	66177612	6.10225;	6.10225	+	SREK1	ENST00000334121	exon	11	Other exon	splicing regulatory glutamic acid and lysine rich protein 1
chr5	66177654	66177655	12.3504;	12.3504	+	SREK1	ENST00000334121	exon	11	Other exon	splicing regulatory glutamic acid and lysine rich protein 1
chr5	66178732	66178741	19.9681;13.929;	33.8971	+	SREK1	ENST00000334121	exon	12	Other exon	splicing regulatory glutamic acid and lysine rich protein 1
chr5	66178764	66178772	22.3269;11.9854;	34.3123	+	SREK1	ENST00000334121	exon	12	Other exon	splicing regulatory glutamic acid and lysine rich protein 1
chr5	66178798	66178799	7.66391;	7.66391	+	SREK1	ENST00000334121	exon	12	Other exon	splicing regulatory glutamic acid and lysine rich protein 1
chr5	68215858	68215861	3.67146;1.16554;	4.83701	+	PIK3R1	ENST00000521381	exon	1	1st exon	phosphoinositide-3-kinase regulatory subunit 1
chr5	68294587	68294588	21.7502;	21.7502	+	PIK3R1	ENST00000521381	exon	12	Other exon	phosphoinositide-3-kinase regulatory subunit 1
chr5	68295160	68295166	1.5039;1.28369;	2.78759	+	PIK3R1	ENST00000521381	exon	13	Other exon	phosphoinositide-3-kinase regulatory subunit 1
chr5	68295201	68295202	2.08433;	2.08433	+	PIK3R1	ENST00000521381	exon	13	Other exon	phosphoinositide-3-kinase regulatory subunit 1
chr5	68295288	68295289	0.459749;	0.459749	+	PIK3R1	ENST00000521381	exon	13	Other exon	phosphoinositide-3-kinase regulatory subunit 1
chr5	69168309	69168310	2.84597;	2.84597	+	CCNB1	ENST00000256442	exon	3	Other exon	cyclin B1
chr5	69189655	69189656	1.09798;	1.09798	+	CENPH	ENST00000283006	exon	1	1st exon	centromere protein H
chr5	69189698	69189699	1.30278;	1.30278	+	CENPH	ENST00000283006	exon	1	1st exon	centromere protein H
chr5	69320303	69320304	1.38659;	1.38659	-	CCDC125	ENST00000396496	exon	2	Other exon	coiled-coil domain containing 125
chr5	69545069	69545074	8.07337;5.59272;	13.6661	+	OCLN	ENST00000355237	exon	6	Other exon	occludin
chr5	71455661	71455662	1.36352;	1.36352	+	BDP1	ENST00000358731	exon	1	1st exon	B double prime 1, subunit of RNA polymerase III transcription initiation factor IIIB
chr5	71455692	71455693	1.27497;	1.27497	+	BDP1	ENST00000358731	exon	1	1st exon	B double prime 1, subunit of RNA polymerase III transcription initiation factor IIIB
chr5	71456011	71456012	8.52707;	8.52707	+	BDP1	ENST00000358731	exon	1	1st exon	B double prime 1, subunit of RNA polymerase III transcription initiation factor IIIB
chr5	71456028	71456029	11.2942;	11.2942	+	BDP1	ENST00000358731	exon	1	1st exon	B double prime 1, subunit of RNA polymerase III transcription initiation factor IIIB
chr5	71458642	71458643	6.40038;	6.40038	+	BDP1	ENST00000358731	exon	2	Other exon	B double prime 1, subunit of RNA polymerase III transcription initiation factor IIIB
chr5	71458680	71458681	23.1268;	23.1268	+	BDP1	ENST00000358731	exon	2	Other exon	B double prime 1, subunit of RNA polymerase III transcription initiation factor IIIB
chr5	71461834	71461842	4.28477;11.0413;	15.3261	+	BDP1	ENST00000358731	exon	3	Other exon	B double prime 1, subunit of RNA polymerase III transcription initiation factor IIIB
chr5	71461871	71461872	1.90004;	1.90004	+	BDP1	ENST00000358731	exon	3	Other exon	B double prime 1, subunit of RNA polymerase III transcription initiation factor IIIB
chr5	71461919	71461920	5.2625;	5.2625	+	BDP1	ENST00000358731	exon	3	Other exon	B double prime 1, subunit of RNA polymerase III transcription initiation factor IIIB
chr5	71464070	71464071	18.9919;	18.9919	+	BDP1	ENST00000358731	exon	4	Other exon	B double prime 1, subunit of RNA polymerase III transcription initiation factor IIIB
chr5	71464084	71464085	6.42914;	6.42914	+	BDP1	ENST00000358731	exon	4	Other exon	B double prime 1, subunit of RNA polymerase III transcription initiation factor IIIB
chr5	71466096	71466097	3.08751;	3.08751	+	BDP1	ENST00000358731	exon	5	Other exon	B double prime 1, subunit of RNA polymerase III transcription initiation factor IIIB
chr5	71467361	71467362	13.7849;	13.7849	+	BDP1	ENST00000358731	exon	6	Other exon	B double prime 1, subunit of RNA polymerase III transcription initiation factor IIIB
chr5	71467370	71467377	13.1938;7.85165;	21.0454	+	BDP1	ENST00000358731	exon	6	Other exon	B double prime 1, subunit of RNA polymerase III transcription initiation factor IIIB
chr5	71467412	71467413	9.89997;	9.89997	+	BDP1	ENST00000358731	exon	6	Other exon	B double prime 1, subunit of RNA polymerase III transcription initiation factor IIIB
chr5	71470407	71470408	0.545593;	0.545593	+	BDP1	ENST00000358731	exon	7	Other exon	B double prime 1, subunit of RNA polymerase III transcription initiation factor IIIB
chr5	71470422	71470423	10.5368;	10.5368	+	BDP1	ENST00000358731	exon	7	Other exon	B double prime 1, subunit of RNA polymerase III transcription initiation factor IIIB
chr5	71483843	71483850	0.0881954;5.01599;	5.10419	+	BDP1	ENST00000358731	exon	8	Other exon	B double prime 1, subunit of RNA polymerase III transcription initiation factor IIIB
chr5	71483866	71483867	20.0454;	20.0454	+	BDP1	ENST00000358731	exon	8	Other exon	B double prime 1, subunit of RNA polymerase III transcription initiation factor IIIB
chr5	71483890	71483891	0.27586;	0.27586	+	BDP1	ENST00000358731	exon	8	Other exon	B double prime 1, subunit of RNA polymerase III transcription initiation factor IIIB
chr5	71486604	71486605	1.19084;	1.19084	+	BDP1	ENST00000358731	exon	9	Other exon	B double prime 1, subunit of RNA polymerase III transcription initiation factor IIIB
chr5	71489431	71489432	25.509;	25.509	+	BDP1	ENST00000358731	exon	10	Other exon	B double prime 1, subunit of RNA polymerase III transcription initiation factor IIIB
chr5	71497318	71497319	2.4031;	2.4031	+	BDP1	ENST00000358731	exon	13	Other exon	B double prime 1, subunit of RNA polymerase III transcription initiation factor IIIB
chr5	71497340	71497341	24.3925;	24.3925	+	BDP1	ENST00000358731	exon	13	Other exon	B double prime 1, subunit of RNA polymerase III transcription initiation factor IIIB
chr5	71497358	71497359	7.36214;	7.36214	+	BDP1	ENST00000358731	exon	13	Other exon	B double prime 1, subunit of RNA polymerase III transcription initiation factor IIIB
chr5	71501578	71501579	3.43347;	3.43347	+	BDP1	ENST00000358731	exon	14	Other exon	B double prime 1, subunit of RNA polymerase III transcription initiation factor IIIB
chr5	71501589	71501590	0.450515;	0.450515	+	BDP1	ENST00000358731	exon	14	Other exon	B double prime 1, subunit of RNA polymerase III transcription initiation factor IIIB
chr5	71501614	71501617	5.57008;13.4065;	18.9766	+	BDP1	ENST00000358731	exon	14	Other exon	B double prime 1, subunit of RNA polymerase III transcription initiation factor IIIB
chr5	71502636	71502637	15.0648;	15.0648	+	BDP1	ENST00000358731	exon	15	Other exon	B double prime 1, subunit of RNA polymerase III transcription initiation factor IIIB
chr5	71502656	71502657	1.61405;	1.61405	+	BDP1	ENST00000358731	exon	15	Other exon	B double prime 1, subunit of RNA polymerase III transcription initiation factor IIIB
chr5	71502687	71502688	1.68856;	1.68856	+	BDP1	ENST00000358731	exon	15	Other exon	B double prime 1, subunit of RNA polymerase III transcription initiation factor IIIB
chr5	71502697	71502698	1.92737;	1.92737	+	BDP1	ENST00000358731	exon	15	Other exon	B double prime 1, subunit of RNA polymerase III transcription initiation factor IIIB
chr5	71509589	71509593	9.09684;2.08271;4.61458;	15.7941	+	BDP1	ENST00000358731	exon	17	Other exon	B double prime 1, subunit of RNA polymerase III transcription initiation factor IIIB
chr5	71509686	71509693	18.8191;13.5632;	32.3823	+	BDP1	ENST00000358731	exon	17	Other exon	B double prime 1, subunit of RNA polymerase III transcription initiation factor IIIB
chr5	71509712	71509713	5.44961;	5.44961	+	BDP1	ENST00000358731	exon	17	Other exon	B double prime 1, subunit of RNA polymerase III transcription initiation factor IIIB
chr5	71509722	71509723	7.85258;	7.85258	+	BDP1	ENST00000358731	exon	17	Other exon	B double prime 1, subunit of RNA polymerase III transcription initiation factor IIIB
chr5	71509790	71509791	0.457056;	0.457056	+	BDP1	ENST00000358731	exon	17	Other exon	B double prime 1, subunit of RNA polymerase III transcription initiation factor IIIB
chr5	71509805	71509806	10.6681;	10.6681	+	BDP1	ENST00000358731	exon	17	Other exon	B double prime 1, subunit of RNA polymerase III transcription initiation factor IIIB
chr5	71509932	71509933	24.8979;	24.8979	+	BDP1	ENST00000358731	exon	17	Other exon	B double prime 1, subunit of RNA polymerase III transcription initiation factor IIIB
chr5	71509967	71509968	0.205314;	0.205314	+	BDP1	ENST00000358731	exon	17	Other exon	B double prime 1, subunit of RNA polymerase III transcription initiation factor IIIB
chr5	71509977	71509978	0.482067;	0.482067	+	BDP1	ENST00000358731	exon	17	Other exon	B double prime 1, subunit of RNA polymerase III transcription initiation factor IIIB
chr5	71510052	71510053	8.17366;	8.17366	+	BDP1	ENST00000358731	exon	17	Other exon	B double prime 1, subunit of RNA polymerase III transcription initiation factor IIIB
chr5	71510081	71510082	3.99574;	3.99574	+	BDP1	ENST00000358731	exon	17	Other exon	B double prime 1, subunit of RNA polymerase III transcription initiation factor IIIB
chr5	71510109	71510114	3.17387;8.06915;	11.243	+	BDP1	ENST00000358731	exon	17	Other exon	B double prime 1, subunit of RNA polymerase III transcription initiation factor IIIB
chr5	71510136	71510137	5.76242;	5.76242	+	BDP1	ENST00000358731	exon	17	Other exon	B double prime 1, subunit of RNA polymerase III transcription initiation factor IIIB
chr5	71510237	71510238	1.24254;	1.24254	+	BDP1	ENST00000358731	exon	17	Other exon	B double prime 1, subunit of RNA polymerase III transcription initiation factor IIIB
chr5	71510253	71510254	3.76366;	3.76366	+	BDP1	ENST00000358731	exon	17	Other exon	B double prime 1, subunit of RNA polymerase III transcription initiation factor IIIB
chr5	71510288	71510289	3.13623;	3.13623	+	BDP1	ENST00000358731	exon	17	Other exon	B double prime 1, subunit of RNA polymerase III transcription initiation factor IIIB
chr5	71510415	71510416	4.48204;	4.48204	+	BDP1	ENST00000358731	exon	17	Other exon	B double prime 1, subunit of RNA polymerase III transcription initiation factor IIIB
chr5	71510434	71510451	3.42777;0.660856;3.10972;27.8493;	35.0476	+	BDP1	ENST00000358731	exon	17	Other exon	B double prime 1, subunit of RNA polymerase III transcription initiation factor IIIB
chr5	71510535	71510536	4.78865;	4.78865	+	BDP1	ENST00000358731	exon	17	Other exon	B double prime 1, subunit of RNA polymerase III transcription initiation factor IIIB
chr5	71510596	71510597	16.9383;	16.9383	+	BDP1	ENST00000358731	exon	17	Other exon	B double prime 1, subunit of RNA polymerase III transcription initiation factor IIIB
chr5	71510711	71510712	3.06411;	3.06411	+	BDP1	ENST00000358731	exon	17	Other exon	B double prime 1, subunit of RNA polymerase III transcription initiation factor IIIB
chr5	71510862	71510863	4.91143;	4.91143	+	BDP1	ENST00000358731	exon	17	Other exon	B double prime 1, subunit of RNA polymerase III transcription initiation factor IIIB
chr5	71510961	71510962	40.6668;	40.6668	+	BDP1	ENST00000358731	exon	17	Other exon	B double prime 1, subunit of RNA polymerase III transcription initiation factor IIIB
chr5	71511019	71511020	26.1635;	26.1635	+	BDP1	ENST00000358731	exon	17	Other exon	B double prime 1, subunit of RNA polymerase III transcription initiation factor IIIB
chr5	71511032	71511033	7.06372;	7.06372	+	BDP1	ENST00000358731	exon	17	Other exon	B double prime 1, subunit of RNA polymerase III transcription initiation factor IIIB
chr5	71512237	71512238	7.96043;	7.96043	+	BDP1	ENST00000358731	intron	17	Other intron	B double prime 1, subunit of RNA polymerase III transcription initiation factor IIIB
chr5	71512313	71512314	20.2626;	20.2626	+	BDP1	ENST00000358731	exon	18	Other exon	B double prime 1, subunit of RNA polymerase III transcription initiation factor IIIB
chr5	71512419	71512425	3.55207;14.4181;14.774;	32.7442	+	BDP1	ENST00000358731	exon	18	Other exon	B double prime 1, subunit of RNA polymerase III transcription initiation factor IIIB
chr5	71513181	71513185	1.53249;31.2286;	32.761	+	BDP1	ENST00000358731	intron	18	Other intron	B double prime 1, subunit of RNA polymerase III transcription initiation factor IIIB
chr5	71513197	71513204	4.44916;3.82027;	8.26942	+	BDP1	ENST00000358731	exon	19	Other exon	B double prime 1, subunit of RNA polymerase III transcription initiation factor IIIB
chr5	71513220	71513221	23.3;	23.3	+	BDP1	ENST00000358731	exon	19	Other exon	B double prime 1, subunit of RNA polymerase III transcription initiation factor IIIB
chr5	71513264	71513265	5.38179;	5.38179	+	BDP1	ENST00000358731	exon	19	Other exon	B double prime 1, subunit of RNA polymerase III transcription initiation factor IIIB
chr5	71513316	71513319	13.4887;20.9529;	34.4416	+	BDP1	ENST00000358731	exon	19	Other exon	B double prime 1, subunit of RNA polymerase III transcription initiation factor IIIB
chr5	71513365	71513381	1.85105;26.4084;5.62089;19.1528;	53.0331	+	BDP1	ENST00000358731	exon	19	Other exon	B double prime 1, subunit of RNA polymerase III transcription initiation factor IIIB
chr5	71514942	71514943	10.2898;	10.2898	+	BDP1	ENST00000358731	intron	19	Other intron	B double prime 1, subunit of RNA polymerase III transcription initiation factor IIIB
chr5	71514965	71514966	1.67118;	1.67118	+	BDP1	ENST00000358731	exon	20	Other exon	B double prime 1, subunit of RNA polymerase III transcription initiation factor IIIB
chr5	71515016	71515021	0.435043;5.44928;	5.88432	+	BDP1	ENST00000358731	exon	20	Other exon	B double prime 1, subunit of RNA polymerase III transcription initiation factor IIIB
chr5	71516236	71516237	14.3466;	14.3466	+	BDP1	ENST00000358731	exon	21	Other exon	B double prime 1, subunit of RNA polymerase III transcription initiation factor IIIB
chr5	71517393	71517394	5.6532;	5.6532	+	BDP1	ENST00000358731	exon	22	Other exon	B double prime 1, subunit of RNA polymerase III transcription initiation factor IIIB
chr5	71517431	71517432	4.90088;	4.90088	+	BDP1	ENST00000358731	exon	22	Other exon	B double prime 1, subunit of RNA polymerase III transcription initiation factor IIIB
chr5	71522297	71522298	8.5892;	8.5892	+	BDP1	ENST00000358731	exon	23	Other exon	B double prime 1, subunit of RNA polymerase III transcription initiation factor IIIB
chr5	71522398	71522399	5.29802;	5.29802	+	BDP1	ENST00000358731	exon	23	Other exon	B double prime 1, subunit of RNA polymerase III transcription initiation factor IIIB
chr5	71522410	71522419	4.85409;4.91654;9.80026;	19.5709	+	BDP1	ENST00000358731	exon	23	Other exon	B double prime 1, subunit of RNA polymerase III transcription initiation factor IIIB
chr5	71522468	71522472	25.5387;13.3777;	38.9165	+	BDP1	ENST00000358731	exon	23	Other exon	B double prime 1, subunit of RNA polymerase III transcription initiation factor IIIB
chr5	71522774	71522775	5.36732;	5.36732	+	BDP1	ENST00000358731	exon	24	Other exon	B double prime 1, subunit of RNA polymerase III transcription initiation factor IIIB
chr5	71522792	71522793	4.66637;	4.66637	+	BDP1	ENST00000358731	exon	24	Other exon	B double prime 1, subunit of RNA polymerase III transcription initiation factor IIIB
chr5	71523956	71523957	1.00745;	1.00745	+	BDP1	ENST00000358731	exon	25	Other exon	B double prime 1, subunit of RNA polymerase III transcription initiation factor IIIB
chr5	71524112	71524113	8.64438;	8.64438	+	BDP1	ENST00000358731	exon	25	Other exon	B double prime 1, subunit of RNA polymerase III transcription initiation factor IIIB
chr5	71524244	71524245	8.54122;	8.54122	+	BDP1	ENST00000358731	exon	25	Other exon	B double prime 1, subunit of RNA polymerase III transcription initiation factor IIIB
chr5	71532335	71532336	1.76268;	1.76268	+	BDP1	ENST00000358731	exon	26	Other exon	B double prime 1, subunit of RNA polymerase III transcription initiation factor IIIB
chr5	71532400	71532401	7.51807;	7.51807	+	BDP1	ENST00000358731	exon	26	Other exon	B double prime 1, subunit of RNA polymerase III transcription initiation factor IIIB
chr5	71542194	71542195	8.38802;	8.38802	+	BDP1	ENST00000358731	exon	30	Other exon	B double prime 1, subunit of RNA polymerase III transcription initiation factor IIIB
chr5	71542207	71542211	3.86234;1.6091;	5.47143	+	BDP1	ENST00000358731	exon	30	Other exon	B double prime 1, subunit of RNA polymerase III transcription initiation factor IIIB
chr5	71544396	71544397	6.96656;	6.96656	+	BDP1	ENST00000358731	exon	31	Other exon	B double prime 1, subunit of RNA polymerase III transcription initiation factor IIIB
chr5	71544416	71544420	0.796263;0.469182;	1.26544	+	BDP1	ENST00000358731	exon	31	Other exon	B double prime 1, subunit of RNA polymerase III transcription initiation factor IIIB
chr5	71544465	71544466	27.4601;	27.4601	+	BDP1	ENST00000358731	exon	31	Other exon	B double prime 1, subunit of RNA polymerase III transcription initiation factor IIIB
chr5	71544485	71544486	3.06659;	3.06659	+	BDP1	ENST00000358731	exon	31	Other exon	B double prime 1, subunit of RNA polymerase III transcription initiation factor IIIB
chr5	71545048	71545049	3.73769;	3.73769	+	BDP1	ENST00000358731	exon	32	Other exon	B double prime 1, subunit of RNA polymerase III transcription initiation factor IIIB
chr5	71545172	71545173	22.7006;	22.7006	+	BDP1	ENST00000358731	exon	32	Other exon	B double prime 1, subunit of RNA polymerase III transcription initiation factor IIIB
chr5	71549495	71549496	3.06877;	3.06877	+	BDP1	ENST00000358731	exon	34	Other exon	B double prime 1, subunit of RNA polymerase III transcription initiation factor IIIB
chr5	71560026	71560027	17.6024;	17.6024	+	BDP1	ENST00000358731	exon	37	Other exon	B double prime 1, subunit of RNA polymerase III transcription initiation factor IIIB
chr5	71562368	71562369	9.93509;	9.93509	+	BDP1	ENST00000358731	exon	38	Other exon	B double prime 1, subunit of RNA polymerase III transcription initiation factor IIIB
chr5	72882480	72882481	6.13958;	6.13958	+	TNPO1	ENST00000506351	exon	10	Other exon	transportin 1
chr5	72882522	72882523	0.281057;	0.281057	+	TNPO1	ENST00000506351	exon	10	Other exon	transportin 1
chr5	73499143	73499155	27.281;27.3135;27.3329;	81.9274	+	BTF3	ENST00000380591	exon	2	Other exon	basic transcription factor 3
chr5	73499172	73499182	5.68677;6.11933;26.9686;	38.7747	+	BTF3	ENST00000380591	exon	2	Other exon	basic transcription factor 3
chr5	73502933	73502934	10.4427;	10.4427	+	BTF3	ENST00000380591	exon	4	Other exon	basic transcription factor 3
chr5	73503001	73503002	1.65482;	1.65482	+	BTF3	ENST00000380591	exon	4	Other exon	basic transcription factor 3
chr5	73503051	73503052	2.27283;	2.27283	+	BTF3	ENST00000380591	exon	4	Other exon	basic transcription factor 3
chr5	74769033	74769034	17.2896;	17.2896	+	NSA2	ENST00000610426	exon	2	Other exon	NSA2 ribosome biogenesis factor
chr5	74769066	74769067	4.74383;	4.74383	+	NSA2	ENST00000610426	exon	2	Other exon	NSA2 ribosome biogenesis factor
chr5	74769077	74769078	5.22854;	5.22854	+	NSA2	ENST00000610426	exon	2	Other exon	NSA2 ribosome biogenesis factor
chr5	74769102	74769105	10.5171;0.611727;	11.1288	+	NSA2	ENST00000610426	exon	2	Other exon	NSA2 ribosome biogenesis factor
chr5	74769244	74769256	28.0926;28.7104;5.95745;28.4142;	91.1747	+	NSA2	ENST00000610426	exon	3	Other exon	NSA2 ribosome biogenesis factor
chr5	74769333	74769344	1.46856;35.3649;35.7928;	72.6263	+	NSA2	ENST00000610426	exon	3	Other exon	NSA2 ribosome biogenesis factor
chr5	74770685	74770701	19.7769;1.33964;13.5369;	34.6534	+	NSA2	ENST00000610426	exon	4	Other exon	NSA2 ribosome biogenesis factor
chr5	74770740	74770741	3.8199;	3.8199	+	NSA2	ENST00000610426	exon	4	Other exon	NSA2 ribosome biogenesis factor
chr5	74770769	74770770	10.0873;	10.0873	+	NSA2	ENST00000610426	exon	4	Other exon	NSA2 ribosome biogenesis factor
chr5	74773878	74773879	23.1084;	23.1084	+	NSA2	ENST00000296802	intron	4	Other intron	NSA2 ribosome biogenesis factor
chr5	74773897	74773898	6.55826;	6.55826	+	NSA2	ENST00000296802	intron	4	Other intron	NSA2 ribosome biogenesis factor
chr5	74773907	74773908	1.41932;	1.41932	+	NSA2	ENST00000296802	intron	4	Other intron	NSA2 ribosome biogenesis factor
chr5	76562481	76562486	15.732;0.538225;	16.2702	+	IQGAP2	ENST00000274364	exon	3	Other exon	IQ motif containing GTPase activating protein 2
chr5	76658592	76658593	4.57925;	4.57925	+	IQGAP2	ENST00000274364	exon	21	Other exon	IQ motif containing GTPase activating protein 2
chr5	76665146	76665149	1.1188;3.78654;	4.90533	+	IQGAP2	ENST00000274364	exon	22	Other exon	IQ motif containing GTPase activating protein 2
chr5	76695469	76695470	3.76851;	3.76851	+	IQGAP2	ENST00000274364	exon	32	Other exon	IQ motif containing GTPase activating protein 2
chr5	76695549	76695550	2.13983;	2.13983	+	IQGAP2	ENST00000274364	exon	32	Other exon	IQ motif containing GTPase activating protein 2
chr5	76695606	76695607	2.41662;	2.41662	+	IQGAP2	ENST00000274364	exon	32	Other exon	IQ motif containing GTPase activating protein 2
chr5	76698006	76698012	5.39694;5.38995;	10.7869	+	IQGAP2	ENST00000274364	exon	33	Other exon	IQ motif containing GTPase activating protein 2
chr5	77693288	77693289	30.3953;	30.3953	-	TBCA	ENST00000520361	intron	2	Other intron	tubulin folding cofactor A
chr5	77693299	77693300	29.2777;	29.2777	-	TBCA	ENST00000520361	intron	2	Other intron	tubulin folding cofactor A
chr5	77693339	77693340	25.3998;	25.3998	-	TBCA	ENST00000520361	intron	2	Other intron	tubulin folding cofactor A
chr5	77693350	77693356	18.1164;2.81032;18.4887;	39.4154	-	TBCA	ENST00000520361	intron	2	Other intron	tubulin folding cofactor A
chr5	77708250	77708259	27.8227;33.6436;33.3435;27.8325;	122.642	-	TBCA	ENST00000520039	intron	1	1st intron	tubulin folding cofactor A
chr5	77776230	77776236	12.4256;35.482;	47.9076	-	TBCA	ENST00000522370	intron	1	1st intron	tubulin folding cofactor A
chr5	77776280	77776284	29.2896;4.94;	34.2295	-	TBCA	ENST00000522370	intron	1	1st intron	tubulin folding cofactor A
chr5	77776310	77776311	26.6703;	26.6703	-	TBCA	ENST00000522370	intron	1	1st intron	tubulin folding cofactor A
chr5	78087355	78087356	1.39496;	1.39496	-	AP3B1	ENST00000519295	intron	22	Other intron	adaptor related protein complex 3 subunit beta 1
chr5	78089462	78089468	11.9321;1.76268;1.91644;	15.6112	-	AP3B1	ENST00000255194	exon	22	Other exon	adaptor related protein complex 3 subunit beta 1
chr5	78110272	78110273	7.45692;	7.45692	-	AP3B1	ENST00000255194	exon	20	Other exon	adaptor related protein complex 3 subunit beta 1
chr5	78113792	78113793	10.434;	10.434	-	AP3B1	ENST00000255194	exon	19	Other exon	adaptor related protein complex 3 subunit beta 1
chr5	78113823	78113824	0.861263;	0.861263	-	AP3B1	ENST00000255194	exon	19	Other exon	adaptor related protein complex 3 subunit beta 1
chr5	78113855	78113856	5.36013;	5.36013	-	AP3B1	ENST00000255194	exon	19	Other exon	adaptor related protein complex 3 subunit beta 1
chr5	78113900	78113902	2.87465;2.68742;	5.56207	-	AP3B1	ENST00000255194	exon	19	Other exon	adaptor related protein complex 3 subunit beta 1
chr5	78128037	78128038	3.54926;	3.54926	-	AP3B1	ENST00000255194	exon	17	Other exon	adaptor related protein complex 3 subunit beta 1
chr5	78128086	78128087	5.44941;	5.44941	-	AP3B1	ENST00000255194	exon	17	Other exon	adaptor related protein complex 3 subunit beta 1
chr5	78169896	78169897	1.24322;	1.24322	-	AP3B1	ENST00000519295	intron	11	Other intron	adaptor related protein complex 3 subunit beta 1
chr5	78170096	78170097	17.6471;	17.6471	-	AP3B1	ENST00000519295	intron	11	Other intron	adaptor related protein complex 3 subunit beta 1
chr5	78170559	78170560	9.91735;	9.91735	-	AP3B1	ENST00000519295	intron	11	Other intron	adaptor related protein complex 3 subunit beta 1
chr5	78170594	78170595	2.2226;	2.2226	-	AP3B1	ENST00000519295	intron	11	Other intron	adaptor related protein complex 3 subunit beta 1
chr5	78170614	78170615	7.60042;	7.60042	-	AP3B1	ENST00000519295	intron	11	Other intron	adaptor related protein complex 3 subunit beta 1
chr5	78170734	78170736	2.12151;2.14099;	4.2625	-	AP3B1	ENST00000519295	intron	11	Other intron	adaptor related protein complex 3 subunit beta 1
chr5	78171120	78171121	1.19751;	1.19751	-	AP3B1	ENST00000519295	intron	11	Other intron	adaptor related protein complex 3 subunit beta 1
chr5	78171306	78171309	5.05776;15.2063;	20.2641	-	AP3B1	ENST00000519295	intron	11	Other intron	adaptor related protein complex 3 subunit beta 1
chr5	78171616	78171617	1.20717;	1.20717	-	AP3B1	ENST00000519295	intron	11	Other intron	adaptor related protein complex 3 subunit beta 1
chr5	78171658	78171659	0.0952674;	0.0952674	-	AP3B1	ENST00000519295	intron	11	Other intron	adaptor related protein complex 3 subunit beta 1
chr5	78172138	78172145	7.85352;0.294122;	8.14764	-	AP3B1	ENST00000519295	intron	11	Other intron	adaptor related protein complex 3 subunit beta 1
chr5	78172377	78172381	1.0487;6.16462;	7.21332	-	AP3B1	ENST00000519295	intron	11	Other intron	adaptor related protein complex 3 subunit beta 1
chr5	78172419	78172420	0.739173;	0.739173	-	AP3B1	ENST00000519295	intron	11	Other intron	adaptor related protein complex 3 subunit beta 1
chr5	78172455	78172456	3.22302;	3.22302	-	AP3B1	ENST00000519295	intron	11	Other intron	adaptor related protein complex 3 subunit beta 1
chr5	78172532	78172533	27.2951;	27.2951	-	AP3B1	ENST00000519295	intron	11	Other intron	adaptor related protein complex 3 subunit beta 1
chr5	78173090	78173091	3.80541;	3.80541	-	AP3B1	ENST00000519295	intron	11	Other intron	adaptor related protein complex 3 subunit beta 1
chr5	78173255	78173256	2.05484;	2.05484	-	AP3B1	ENST00000519295	intron	11	Other intron	adaptor related protein complex 3 subunit beta 1
chr5	78173278	78173279	3.66207;	3.66207	-	AP3B1	ENST00000519295	intron	11	Other intron	adaptor related protein complex 3 subunit beta 1
chr5	78173331	78173332	2.91989;	2.91989	-	AP3B1	ENST00000519295	intron	11	Other intron	adaptor related protein complex 3 subunit beta 1
chr5	78173424	78173427	4.93018;2.26967;	7.19985	-	AP3B1	ENST00000519295	intron	11	Other intron	adaptor related protein complex 3 subunit beta 1
chr5	78173632	78173633	6.01564;	6.01564	-	AP3B1	ENST00000519295	intron	11	Other intron	adaptor related protein complex 3 subunit beta 1
chr5	78173702	78173712	5.4439;0.427525;8.02855;	13.9	-	AP3B1	ENST00000519295	intron	11	Other intron	adaptor related protein complex 3 subunit beta 1
chr5	78173854	78173858	11.5555;11.5604;	23.1159	-	AP3B1	ENST00000519295	intron	11	Other intron	adaptor related protein complex 3 subunit beta 1
chr5	78173886	78173887	4.94851;	4.94851	-	AP3B1	ENST00000519295	intron	11	Other intron	adaptor related protein complex 3 subunit beta 1
chr5	78173994	78173995	0.0915878;	0.0915878	-	AP3B1	ENST00000519295	intron	11	Other intron	adaptor related protein complex 3 subunit beta 1
chr5	78174217	78174223	30.6571;13.4806;	44.1377	-	AP3B1	ENST00000519295	intron	11	Other intron	adaptor related protein complex 3 subunit beta 1
chr5	78174275	78174276	27.3003;	27.3003	-	AP3B1	ENST00000519295	intron	11	Other intron	adaptor related protein complex 3 subunit beta 1
chr5	78174315	78174326	4.70035;14.6779;14.4775;	33.8557	-	AP3B1	ENST00000519295	intron	11	Other intron	adaptor related protein complex 3 subunit beta 1
chr5	78174492	78174493	7.23129;	7.23129	-	AP3B1	ENST00000519295	intron	11	Other intron	adaptor related protein complex 3 subunit beta 1
chr5	78174504	78174505	15.2077;	15.2077	-	AP3B1	ENST00000519295	intron	11	Other intron	adaptor related protein complex 3 subunit beta 1
chr5	78181549	78181550	3.0874;	3.0874	-	AP3B1	ENST00000255194	exon	8	Other exon	adaptor related protein complex 3 subunit beta 1
chr5	78181575	78181576	19.4316;	19.4316	-	AP3B1	ENST00000255194	exon	8	Other exon	adaptor related protein complex 3 subunit beta 1
chr5	78181628	78181629	2.53426;	2.53426	-	AP3B1	ENST00000255194	exon	8	Other exon	adaptor related protein complex 3 subunit beta 1
chr5	78181641	78181645	18.5718;3.22439;	21.7962	-	AP3B1	ENST00000255194	exon	8	Other exon	adaptor related protein complex 3 subunit beta 1
chr5	78216090	78216091	7.3193;	7.3193	-	AP3B1	ENST00000255194	exon	7	Other exon	adaptor related protein complex 3 subunit beta 1
chr5	78216109	78216110	5.81527;	5.81527	-	AP3B1	ENST00000255194	exon	7	Other exon	adaptor related protein complex 3 subunit beta 1
chr5	78216150	78216151	6.15877;	6.15877	-	AP3B1	ENST00000255194	exon	7	Other exon	adaptor related protein complex 3 subunit beta 1
chr5	78225550	78225551	14.3801;	14.3801	-	AP3B1	ENST00000255194	exon	6	Other exon	adaptor related protein complex 3 subunit beta 1
chr5	78225568	78225569	9.05225;	9.05225	-	AP3B1	ENST00000255194	exon	6	Other exon	adaptor related protein complex 3 subunit beta 1
chr5	78227375	78227378	8.11181;5.58507;	13.6969	-	AP3B1	ENST00000255194	exon	5	Other exon	adaptor related protein complex 3 subunit beta 1
chr5	78228168	78228169	4.38414;	4.38414	-	AP3B1	ENST00000255194	exon	4	Other exon	adaptor related protein complex 3 subunit beta 1
chr5	78228180	78228181	1.50392;	1.50392	-	AP3B1	ENST00000255194	exon	4	Other exon	adaptor related protein complex 3 subunit beta 1
chr5	78267578	78267579	7.47067;	7.47067	-	AP3B1	ENST00000255194	exon	2	Other exon	adaptor related protein complex 3 subunit beta 1
chr5	78294548	78294558	6.44311;22.8892;11.6664;1.49682;	42.4955	-	AP3B1	ENST00000255194	exon	1	1st exon	adaptor related protein complex 3 subunit beta 1
chr5	78294692	78294693	3.06877;	3.06877	-	AP3B1	ENST00000255194	exon	1	1st exon	adaptor related protein complex 3 subunit beta 1
chr5	79300764	79300765	15.2265;	15.2265	+	JMY	ENST00000396137	exon	6	Other exon	junction mediating and regulatory protein, p53 cofactor
chr5	79314288	79314289	2.89394;	2.89394	+	JMY	ENST00000396137	exon	9	Other exon	junction mediating and regulatory protein, p53 cofactor
chr5	79439117	79439118	0.964345;	0.964345	-	HOMER1	ENST00000282260	intron	3	Other intron	homer scaffold protein 1
chr5	79439151	79439152	2.72758;	2.72758	-	HOMER1	ENST00000282260	intron	3	Other intron	homer scaffold protein 1
chr5	79447070	79447071	0.0269841;	0.0269841	-	HOMER1	ENST00000282260	intron	3	Other intron	homer scaffold protein 1
chr5	79451047	79451048	8.91456;	8.91456	-	HOMER1	ENST00000535690	intron	1	1st intron	homer scaffold protein 1
chr5	80436818	80436819	3.65493;	3.65493	+	ZFYVE16	ENST00000505560	exon	4	Other exon	zinc finger FYVE-type containing 16
chr5	81304959	81304960	4.58394;	4.58394	+	ZCCHC9	ENST00000254037	exon	1	1st exon	zinc finger CCHC-type containing 9
chr5	81305020	81305021	2.46515;	2.46515	+	ZCCHC9	ENST00000254037	exon	1	1st exon	zinc finger CCHC-type containing 9
chr5	81305052	81305053	5.23257;	5.23257	+	ZCCHC9	ENST00000254037	exon	1	1st exon	zinc finger CCHC-type containing 9
chr5	81305076	81305077	1.18525;	1.18525	+	ZCCHC9	ENST00000254037	exon	1	1st exon	zinc finger CCHC-type containing 9
chr5	82276437	82276439	1.469;1.469;	2.938	-	RPS23	ENST00000510019	intron	3	Other intron	ribosomal protein S23
chr5	82277749	82277750	8.841;	8.841	-	RPS23	ENST00000296674	exon	2	Other exon	ribosomal protein S23
chr5	82277765	82277766	18.2453;	18.2453	-	RPS23	ENST00000296674	exon	2	Other exon	ribosomal protein S23
chr5	82277775	82277776	2.98649;	2.98649	-	RPS23	ENST00000296674	exon	2	Other exon	ribosomal protein S23
chr5	83064275	83064276	1.1477;	1.1477	-	TMEM167A	ENST00000502346	intron	2	Other intron	transmembrane protein 167A
chr5	83064337	83064338	21.473;	21.473	-	TMEM167A	ENST00000502346	intron	2	Other intron	transmembrane protein 167A
chr5	83520441	83520442	1.41702;	1.41702	+	VCAN	ENST00000343200	intron	6	Other intron	versican
chr5	83520452	83520453	1.26051;	1.26051	+	VCAN	ENST00000343200	intron	6	Other intron	versican
chr5	83520729	83520730	6.3182;	6.3182	+	VCAN	ENST00000343200	intron	6	Other intron	versican
chr5	83537227	83537228	2.72923;	2.72923	+	VCAN	ENST00000502527	intron	6	Other intron	versican
chr5	83538233	83538236	8.65165;3.59818;	12.2498	+	VCAN	ENST00000502527	intron	6	Other intron	versican
chr5	83539319	83539320	5.25714;	5.25714	+	VCAN	ENST00000502527	intron	6	Other intron	versican
chr5	83539332	83539333	2.59315;	2.59315	+	VCAN	ENST00000502527	intron	6	Other intron	versican
chr5	83539539	83539540	3.63024;	3.63024	+	VCAN	ENST00000502527	intron	6	Other intron	versican
chr5	83539955	83539960	0.711832;3.30102;	4.01285	+	VCAN	ENST00000502527	intron	6	Other intron	versican
chr5	83540009	83540010	7.71595;	7.71595	+	VCAN	ENST00000502527	intron	6	Other intron	versican
chr5	83540024	83540025	5.30786;	5.30786	+	VCAN	ENST00000502527	intron	6	Other intron	versican
chr5	83540118	83540119	4.52073;	4.52073	+	VCAN	ENST00000502527	intron	6	Other intron	versican
chr5	83540175	83540176	0.817232;	0.817232	+	VCAN	ENST00000502527	intron	6	Other intron	versican
chr5	83540990	83540991	1.23276;	1.23276	+	VCAN	ENST00000502527	intron	6	Other intron	versican
chr5	87399474	87399490	8.80408;0.917731;5.95039;	15.6722	-	CCNH	ENST00000256897	exon	7	Other exon	cyclin H
chr5	87401706	87401707	3.09436;	3.09436	-	CCNH	ENST00000256897	exon	6	Other exon	cyclin H
chr5	87407979	87407980	8.26864;	8.26864	-	CCNH	ENST00000256897	exon	4	Other exon	cyclin H
chr5	88722702	88722703	1.20209;	1.20209	-	MEF2C	ENST00000424173	exon	11	Other exon	myocyte enhancer factor 2C
chr5	88722734	88722742	18.2389;6.24724;	24.4861	-	MEF2C	ENST00000424173	exon	11	Other exon	myocyte enhancer factor 2C
chr5	88722788	88722789	2.24902;	2.24902	-	MEF2C	ENST00000424173	exon	11	Other exon	myocyte enhancer factor 2C
chr5	88722797	88722798	2.76248;	2.76248	-	MEF2C	ENST00000424173	exon	11	Other exon	myocyte enhancer factor 2C
chr5	88729228	88729232	9.94473;27.8807;	37.8255	-	MEF2C	ENST00000424173	exon	9	Other exon	myocyte enhancer factor 2C
chr5	88729273	88729274	21.8207;	21.8207	-	MEF2C	ENST00000424173	exon	9	Other exon	myocyte enhancer factor 2C
chr5	88729343	88729344	2.14852;	2.14852	-	MEF2C	ENST00000424173	exon	9	Other exon	myocyte enhancer factor 2C
chr5	88731743	88731744	21.55;	21.55	-	MEF2C	ENST00000424173	exon	8	Other exon	myocyte enhancer factor 2C
chr5	88731785	88731786	6.63101;	6.63101	-	MEF2C	ENST00000424173	exon	8	Other exon	myocyte enhancer factor 2C
chr5	88731808	88731809	1.03646;	1.03646	-	MEF2C	ENST00000424173	exon	8	Other exon	myocyte enhancer factor 2C
chr5	88731825	88731826	14.5993;	14.5993	-	MEF2C	ENST00000424173	exon	8	Other exon	myocyte enhancer factor 2C
chr5	88749083	88749084	18.4625;	18.4625	-	MEF2C	ENST00000424173	exon	7	Other exon	myocyte enhancer factor 2C
chr5	88751986	88751987	0.249567;	0.249567	-	MEF2C	ENST00000424173	exon	6	Other exon	myocyte enhancer factor 2C
chr5	88761199	88761200	3.6363;	3.6363	-	MEF2C	ENST00000626391	intron	2	Other intron	myocyte enhancer factor 2C
chr5	88761209	88761218	4.86984;35.8328;	40.7027	-	MEF2C	ENST00000626391	intron	2	Other intron	myocyte enhancer factor 2C
chr5	88761307	88761308	26.7272;	26.7272	-	MEF2C	ENST00000626391	intron	2	Other intron	myocyte enhancer factor 2C
chr5	88788069	88788070	3.86929;	3.86929	-	MEF2C	ENST00000626391	intron	2	Other intron	myocyte enhancer factor 2C
chr5	88793784	88793786	1.61139;4.05927;	5.67066	-	MEF2C	ENST00000626391	intron	2	Other intron	myocyte enhancer factor 2C
chr5	88793828	88793829	5.79433;	5.79433	-	MEF2C	ENST00000626391	intron	2	Other intron	myocyte enhancer factor 2C
chr5	88794305	88794306	5.45038;	5.45038	-	MEF2C	ENST00000626391	intron	2	Other intron	myocyte enhancer factor 2C
chr5	88794315	88794316	8.77592;	8.77592	-	MEF2C	ENST00000626391	intron	2	Other intron	myocyte enhancer factor 2C
chr5	88794338	88794339	2.19566;	2.19566	-	MEF2C	ENST00000626391	intron	2	Other intron	myocyte enhancer factor 2C
chr5	88794399	88794400	0.18641;	0.18641	-	MEF2C	ENST00000626391	intron	2	Other intron	myocyte enhancer factor 2C
chr5	88794447	88794448	11.1216;	11.1216	-	MEF2C	ENST00000626391	intron	2	Other intron	myocyte enhancer factor 2C
chr5	88794471	88794472	1.35519;	1.35519	-	MEF2C	ENST00000626391	intron	2	Other intron	myocyte enhancer factor 2C
chr5	88794482	88794483	44.1191;	44.1191	-	MEF2C	ENST00000626391	intron	2	Other intron	myocyte enhancer factor 2C
chr5	88794491	88794492	0.00686123;	0.00686123	-	MEF2C	ENST00000626391	intron	2	Other intron	myocyte enhancer factor 2C
chr5	88794623	88794624	19.8484;	19.8484	-	MEF2C	ENST00000626391	intron	2	Other intron	myocyte enhancer factor 2C
chr5	88794638	88794644	19.4518;11.2948;	30.7465	-	MEF2C	ENST00000626391	intron	2	Other intron	myocyte enhancer factor 2C
chr5	88794658	88794659	19.172;	19.172	-	MEF2C	ENST00000626391	intron	2	Other intron	myocyte enhancer factor 2C
chr5	88794986	88794987	1.26831;	1.26831	-	MEF2C	ENST00000626391	intron	2	Other intron	myocyte enhancer factor 2C
chr5	88795024	88795025	9.22412;	9.22412	-	MEF2C	ENST00000626391	intron	2	Other intron	myocyte enhancer factor 2C
chr5	88795284	88795285	5.19368;	5.19368	-	MEF2C	ENST00000626391	intron	2	Other intron	myocyte enhancer factor 2C
chr5	88795296	88795301	6.92493;7.11075;	14.0357	-	MEF2C	ENST00000626391	intron	2	Other intron	myocyte enhancer factor 2C
chr5	88795312	88795313	6.48897;	6.48897	-	MEF2C	ENST00000626391	intron	2	Other intron	myocyte enhancer factor 2C
chr5	88795445	88795446	4.45838;	4.45838	-	MEF2C	ENST00000626391	intron	2	Other intron	myocyte enhancer factor 2C
chr5	88795646	88795647	2.7304;	2.7304	-	MEF2C	ENST00000626391	intron	2	Other intron	myocyte enhancer factor 2C
chr5	88795713	88795716	3.04516;15.7621;	18.8073	-	MEF2C	ENST00000626391	intron	2	Other intron	myocyte enhancer factor 2C
chr5	88796019	88796020	12.9764;	12.9764	-	MEF2C	ENST00000626391	intron	2	Other intron	myocyte enhancer factor 2C
chr5	88796044	88796050	0.941345;8.33793;	9.27928	-	MEF2C	ENST00000626391	intron	2	Other intron	myocyte enhancer factor 2C
chr5	88796293	88796296	10.6126;0.699643;	11.3123	-	MEF2C	ENST00000626391	intron	2	Other intron	myocyte enhancer factor 2C
chr5	88796587	88796588	16.7982;	16.7982	-	MEF2C	ENST00000626391	intron	2	Other intron	myocyte enhancer factor 2C
chr5	88796649	88796650	3.8731;	3.8731	-	MEF2C	ENST00000626391	intron	2	Other intron	myocyte enhancer factor 2C
chr5	88796683	88796684	0.808253;	0.808253	-	MEF2C	ENST00000626391	intron	2	Other intron	myocyte enhancer factor 2C
chr5	88796792	88796793	16.704;	16.704	-	MEF2C	ENST00000626391	intron	2	Other intron	myocyte enhancer factor 2C
chr5	88796837	88796838	1.53249;	1.53249	-	MEF2C	ENST00000626391	intron	2	Other intron	myocyte enhancer factor 2C
chr5	88796852	88796857	19.8907;6.91051;	26.8012	-	MEF2C	ENST00000626391	intron	2	Other intron	myocyte enhancer factor 2C
chr5	88796867	88796868	7.67776;	7.67776	-	MEF2C	ENST00000626391	intron	2	Other intron	myocyte enhancer factor 2C
chr5	88796939	88796940	6.58348;	6.58348	-	MEF2C	ENST00000626391	intron	2	Other intron	myocyte enhancer factor 2C
chr5	88797136	88797137	0.037876;	0.037876	-	MEF2C	ENST00000626391	intron	2	Other intron	myocyte enhancer factor 2C
chr5	88797180	88797184	2.52298;2.4318;	4.95478	-	MEF2C	ENST00000626391	intron	2	Other intron	myocyte enhancer factor 2C
chr5	88797292	88797295	3.41333;5.83924;	9.25258	-	MEF2C	ENST00000626391	intron	2	Other intron	myocyte enhancer factor 2C
chr5	88797567	88797568	3.96467;	3.96467	-	MEF2C	ENST00000626391	intron	2	Other intron	myocyte enhancer factor 2C
chr5	88797587	88797595	5.56269;3.89871;0.630482;	10.0919	-	MEF2C	ENST00000626391	intron	2	Other intron	myocyte enhancer factor 2C
chr5	88797860	88797869	1.16443;11.2348;	12.3992	-	MEF2C	ENST00000626391	intron	2	Other intron	myocyte enhancer factor 2C
chr5	88797884	88797885	9.22295;	9.22295	-	MEF2C	ENST00000626391	intron	2	Other intron	myocyte enhancer factor 2C
chr5	88798076	88798077	1.75758;	1.75758	-	MEF2C	ENST00000626391	intron	2	Other intron	myocyte enhancer factor 2C
chr5	88798146	88798147	4.36732;	4.36732	-	MEF2C	ENST00000626391	intron	2	Other intron	myocyte enhancer factor 2C
chr5	88798158	88798165	6.53132;3.98377;	10.5151	-	MEF2C	ENST00000626391	intron	2	Other intron	myocyte enhancer factor 2C
chr5	88798190	88798191	6.7278;	6.7278	-	MEF2C	ENST00000626391	intron	2	Other intron	myocyte enhancer factor 2C
chr5	88798284	88798292	7.25977;4.8889;	12.1487	-	MEF2C	ENST00000626391	intron	2	Other intron	myocyte enhancer factor 2C
chr5	88798327	88798328	2.97725;	2.97725	-	MEF2C	ENST00000626391	intron	2	Other intron	myocyte enhancer factor 2C
chr5	88798498	88798499	2.59746;	2.59746	-	MEF2C	ENST00000626391	intron	2	Other intron	myocyte enhancer factor 2C
chr5	88798705	88798706	2.31632;	2.31632	-	MEF2C	ENST00000626391	intron	2	Other intron	myocyte enhancer factor 2C
chr5	88798724	88798725	25.7023;	25.7023	-	MEF2C	ENST00000626391	intron	2	Other intron	myocyte enhancer factor 2C
chr5	88798842	88798843	8.71086;	8.71086	-	MEF2C	ENST00000626391	intron	2	Other intron	myocyte enhancer factor 2C
chr5	88798924	88798928	6.13542;18.7953;	24.9307	-	MEF2C	ENST00000626391	intron	2	Other intron	myocyte enhancer factor 2C
chr5	88798953	88798954	9.79284;	9.79284	-	MEF2C	ENST00000626391	intron	2	Other intron	myocyte enhancer factor 2C
chr5	88799061	88799062	1.13478;	1.13478	-	MEF2C	ENST00000626391	intron	2	Other intron	myocyte enhancer factor 2C
chr5	88804616	88804617	2.4757;	2.4757	-	MEF2C	ENST00000424173	exon	4	Other exon	myocyte enhancer factor 2C
chr5	88804666	88804673	28.2859;21.4393;	49.7252	-	MEF2C	ENST00000424173	exon	4	Other exon	myocyte enhancer factor 2C
chr5	88804699	88804703	8.52515;42.5718;	51.097	-	MEF2C	ENST00000424173	exon	4	Other exon	myocyte enhancer factor 2C
chr5	88804758	88804759	0.603134;	0.603134	-	MEF2C	ENST00000424173	exon	4	Other exon	myocyte enhancer factor 2C
chr5	88804790	88804793	10.0085;19.8675;	29.876	-	MEF2C	ENST00000424173	exon	4	Other exon	myocyte enhancer factor 2C
chr5	88804803	88804804	2.18142;	2.18142	-	MEF2C	ENST00000635898	intron	2	Other intron	myocyte enhancer factor 2C
chr5	88823740	88823744	10.4403;8.16018;	18.6004	-	MEF2C	ENST00000424173	exon	3	Other exon	myocyte enhancer factor 2C
chr5	88823755	88823756	1.86314;	1.86314	-	MEF2C	ENST00000424173	exon	3	Other exon	myocyte enhancer factor 2C
chr5	88823769	88823770	3.35449;	3.35449	-	MEF2C	ENST00000424173	exon	3	Other exon	myocyte enhancer factor 2C
chr5	88823825	88823826	14.6562;	14.6562	-	MEF2C	ENST00000424173	exon	3	Other exon	myocyte enhancer factor 2C
chr5	88823893	88823894	0.997648;	0.997648	-	MEF2C	ENST00000424173	exon	3	Other exon	myocyte enhancer factor 2C
chr5	88823917	88823924	0.767917;12.7809;	13.5488	-	MEF2C	ENST00000424173	exon	3	Other exon	myocyte enhancer factor 2C
chr5	88882977	88882978	9.7753;	9.7753	-	MEF2C	ENST00000637732	intron	1	1st intron	myocyte enhancer factor 2C
chr5	88882990	88882991	24.1386;	24.1386	-	MEF2C	ENST00000637732	intron	1	1st intron	myocyte enhancer factor 2C
chr5	88883023	88883024	14.246;	14.246	-	MEF2C	ENST00000637732	intron	1	1st intron	myocyte enhancer factor 2C
chr5	88883387	88883393	13.4372;3.22618;	16.6634	-	MEF2C	ENST00000625674	intron	2	Other intron	myocyte enhancer factor 2C
chr5	89160229	89160230	3.83679;	3.83679						intergenic
chr5	94828013	94828014	1.3177;	1.3177	-	MCTP1	ENST00000429576	intron	15	Other intron	multiple C2 and transmembrane domain containing 1
chr5	94828243	94828244	3.44591;	3.44591	-	MCTP1	ENST00000429576	intron	15	Other intron	multiple C2 and transmembrane domain containing 1
chr5	94828256	94828261	3.51281;0.965256;	4.47806	-	MCTP1	ENST00000429576	intron	15	Other intron	multiple C2 and transmembrane domain containing 1
chr5	94888898	94888899	20.8436;	20.8436	-	MCTP1	ENST00000312216	exon	12	Other exon	multiple C2 and transmembrane domain containing 1
chr5	94912895	94912896	0.865279;	0.865279	-	MCTP1	ENST00000312216	exon	9	Other exon	multiple C2 and transmembrane domain containing 1
chr5	94912907	94912911	3.00355;0.476815;	3.48037	-	MCTP1	ENST00000312216	exon	9	Other exon	multiple C2 and transmembrane domain containing 1
chr5	94912940	94912941	1.29206;	1.29206	-	MCTP1	ENST00000312216	exon	9	Other exon	multiple C2 and transmembrane domain containing 1
chr5	94953293	94953301	10.3518;0.224003;	10.5758	-	MCTP1	ENST00000312216	exon	3	Other exon	multiple C2 and transmembrane domain containing 1
chr5	95017457	95017458	5.57529;	5.57529	-	MCTP1	ENST00000512425	intron	1	1st intron	multiple C2 and transmembrane domain containing 1
chr5	95017476	95017477	0.795403;	0.795403	-	MCTP1	ENST00000512425	intron	1	1st intron	multiple C2 and transmembrane domain containing 1
chr5	95523718	95523719	2.78142;	2.78142	-	TTC37	ENST00000649566	exon	18	Other exon	tetratricopeptide repeat domain 37
chr5	95524494	95524495	19.3299;	19.3299	-	TTC37	ENST00000649566	exon	17	Other exon	tetratricopeptide repeat domain 37
chr5	95524518	95524527	6.09385;0.983067;	7.07691	-	TTC37	ENST00000649566	exon	17	Other exon	tetratricopeptide repeat domain 37
chr5	95541308	95541309	1.29276;	1.29276	-	TTC37	ENST00000649566	exon	8	Other exon	tetratricopeptide repeat domain 37
chr5	95541330	95541331	6.2332;	6.2332	-	TTC37	ENST00000649566	exon	8	Other exon	tetratricopeptide repeat domain 37
chr5	95541821	95541822	3.76322;	3.76322	-	TTC37	ENST00000649566	exon	7	Other exon	tetratricopeptide repeat domain 37
chr5	95547063	95547064	1.05667;	1.05667	-	TTC37	ENST00000649566	exon	5	Other exon	tetratricopeptide repeat domain 37
chr5	95547084	95547087	10.5389;15.6548;	26.1937	-	TTC37	ENST00000649566	exon	5	Other exon	tetratricopeptide repeat domain 37
chr5	95548562	95548563	10.5085;	10.5085	-	TTC37	ENST00000649566	exon	4	Other exon	tetratricopeptide repeat domain 37
chr5	95548580	95548581	2.27283;	2.27283	-	TTC37	ENST00000649566	exon	4	Other exon	tetratricopeptide repeat domain 37
chr5	95548646	95548647	4.58157;	4.58157	-	TTC37	ENST00000649566	exon	4	Other exon	tetratricopeptide repeat domain 37
chr5	95737027	95737028	0.297729;	0.297729	+	RHOBTB3	ENST00000379982	exon	3	Other exon	Rho related BTB domain containing 3
chr5	95737046	95737047	0.701242;	0.701242	+	RHOBTB3	ENST00000379982	exon	3	Other exon	Rho related BTB domain containing 3
chr5	95748360	95748361	1.06947;	1.06947	+	RHOBTB3	ENST00000379982	exon	4	Other exon	Rho related BTB domain containing 3
chr5	95748369	95748370	8.05755;	8.05755	+	RHOBTB3	ENST00000379982	exon	4	Other exon	Rho related BTB domain containing 3
chr5	95748384	95748385	10.2327;	10.2327	+	RHOBTB3	ENST00000379982	exon	4	Other exon	Rho related BTB domain containing 3
chr5	95748464	95748465	8.95569;	8.95569	+	RHOBTB3	ENST00000379982	exon	4	Other exon	Rho related BTB domain containing 3
chr5	95752249	95752250	2.69491;	2.69491	-	GLRX	ENST00000508780	intron	2	Other intron	glutaredoxin
chr5	95752286	95752287	1.74482;	1.74482	-	GLRX	ENST00000508780	intron	2	Other intron	glutaredoxin
chr5	95752324	95752325	1.35079;	1.35079	-	GLRX	ENST00000508780	intron	2	Other intron	glutaredoxin
chr5	95755635	95755636	3.99878;	3.99878	-	GLRX	ENST00000508780	intron	2	Other intron	glutaredoxin
chr5	95755705	95755706	3.16352;	3.16352	-	GLRX	ENST00000508780	intron	2	Other intron	glutaredoxin
chr5	95755754	95755755	20.7133;	20.7133	-	GLRX	ENST00000508780	intron	2	Other intron	glutaredoxin
chr5	96675555	96675559	22.9601;10.3825;	33.3426	+	CAST	ENST00000510756	exon	2	Other exon	calpastatin
chr5	96675570	96675576	12.8884;18.1106;	30.999	+	CAST	ENST00000510756	exon	2	Other exon	calpastatin
chr5	96695862	96695863	10.8064;	10.8064	+	CAST	ENST00000510756	exon	3	Other exon	calpastatin
chr5	96695876	96695878	3.50306;23.6295;	27.1326	+	CAST	ENST00000510756	exon	3	Other exon	calpastatin
chr5	96695890	96695891	1.1455;	1.1455	+	CAST	ENST00000510756	exon	3	Other exon	calpastatin
chr5	96722657	96722662	7.85258;5.32584;	13.1784	+	CAST	ENST00000510756	exon	4	Other exon	calpastatin
chr5	96722687	96722695	0.988697;4.08074;	5.06943	+	CAST	ENST00000510756	exon	4	Other exon	calpastatin
chr5	96727498	96727499	7.02464;	7.02464	+	CAST	ENST00000510756	exon	5	Other exon	calpastatin
chr5	96727518	96727523	16.7974;9.37502;	26.1724	+	CAST	ENST00000510756	exon	5	Other exon	calpastatin
chr5	96729625	96729626	22.9708;	22.9708	+	CAST	ENST00000510756	exon	7	Other exon	calpastatin
chr5	96729636	96729637	3.83658;	3.83658	+	CAST	ENST00000510756	exon	7	Other exon	calpastatin
chr5	96729664	96729665	25.2576;	25.2576	+	CAST	ENST00000510756	exon	7	Other exon	calpastatin
chr5	96730781	96730789	23.2811;7.89515;22.7463;	53.9226	+	CAST	ENST00000512620	intron	7	Other intron	calpastatin
chr5	96730829	96730835	10.8841;8.74627;	19.6304	+	CAST	ENST00000512620	intron	7	Other intron	calpastatin
chr5	96736187	96736191	26.1428;13.4006;	39.5435	+	CAST	ENST00000504465	intron	5	Other intron	calpastatin
chr5	96736215	96736216	13.5091;	13.5091	+	CAST	ENST00000504465	intron	5	Other intron	calpastatin
chr5	96736224	96736225	4.04013;	4.04013	+	CAST	ENST00000504465	intron	5	Other intron	calpastatin
chr5	96737879	96737884	12.1633;7.19285;	19.3562	+	CAST	ENST00000510756	exon	10	Other exon	calpastatin
chr5	96741500	96741501	9.42107;	9.42107	+	CAST	ENST00000510756	exon	14	Other exon	calpastatin
chr5	96741509	96741510	6.79876;	6.79876	+	CAST	ENST00000510756	exon	14	Other exon	calpastatin
chr5	96742660	96742670	13.0359;33.4074;1.93096;11.5494;	59.9237	+	CAST	ENST00000510756	exon	15	Other exon	calpastatin
chr5	96742736	96742741	5.92129;11.9489;19.6601;	37.5303	+	CAST	ENST00000510756	exon	15	Other exon	calpastatin
chr5	96746362	96746364	22.069;24.689;	46.758	+	CAST	ENST00000509259	intron	2	Other intron	calpastatin
chr5	96746411	96746412	7.9437;	7.9437	+	CAST	ENST00000509259	intron	2	Other intron	calpastatin
chr5	96747360	96747370	23.2599;30.862;0.560841;	54.6827	+	CAST	ENST00000510756	exon	17	Other exon	calpastatin
chr5	96747388	96747389	6.38664;	6.38664	+	CAST	ENST00000510756	exon	17	Other exon	calpastatin
chr5	96748530	96748538	3.67113;7.66101;	11.3321	+	CAST	ENST00000510756	exon	18	Other exon	calpastatin
chr5	96748576	96748577	23.1104;	23.1104	+	CAST	ENST00000510756	exon	18	Other exon	calpastatin
chr5	96748608	96748609	28.66;	28.66	+	CAST	ENST00000510756	exon	18	Other exon	calpastatin
chr5	96750591	96750592	2.32056;	2.32056	+	CAST	ENST00000510756	exon	19	Other exon	calpastatin
chr5	96750648	96750653	6.34345;8.92003;	15.2635	+	CAST	ENST00000510756	exon	19	Other exon	calpastatin
chr5	96754057	96754058	15.3694;	15.3694	+	CAST	ENST00000338252	intron	19	Other intron	calpastatin
chr5	96754084	96754085	20.4613;	20.4613	+	CAST	ENST00000510756	exon	20	Other exon	calpastatin
chr5	96754099	96754100	24.8763;	24.8763	+	CAST	ENST00000510756	exon	20	Other exon	calpastatin
chr5	96754151	96754158	23.3184;4.76719;	28.0856	+	CAST	ENST00000510756	exon	20	Other exon	calpastatin
chr5	96754706	96754707	4.83038;	4.83038	+	CAST	ENST00000510756	exon	21	Other exon	calpastatin
chr5	96754722	96754723	2.49476;	2.49476	+	CAST	ENST00000510756	exon	21	Other exon	calpastatin
chr5	96757445	96757446	5.80649;	5.80649	+	CAST	ENST00000510756	exon	22	Other exon	calpastatin
chr5	96757468	96757469	15.1758;	15.1758	+	CAST	ENST00000510756	exon	22	Other exon	calpastatin
chr5	96757477	96757479	3.05802;18.5436;	21.6016	+	CAST	ENST00000510756	exon	22	Other exon	calpastatin
chr5	96757636	96757637	6.13249;	6.13249	+	CAST	ENST00000510756	exon	23	Other exon	calpastatin
chr5	96762286	96762288	3.1105;29.0538;	32.1643	+	CAST	ENST00000510756	exon	24	Other exon	calpastatin
chr5	96762355	96762356	18.6913;	18.6913	+	CAST	ENST00000510756	exon	24	Other exon	calpastatin
chr5	96762365	96762366	20.8476;	20.8476	+	CAST	ENST00000510756	exon	24	Other exon	calpastatin
chr5	96765228	96765229	16.0984;	16.0984	-	ERAP1	ENST00000296754	intron	19	Other intron	endoplasmic reticulum aminopeptidase 1
chr5	96765237	96765238	5.29156;	5.29156	-	ERAP1	ENST00000296754	intron	19	Other intron	endoplasmic reticulum aminopeptidase 1
chr5	96765280	96765281	4.67689;	4.67689	-	ERAP1	ENST00000296754	intron	19	Other intron	endoplasmic reticulum aminopeptidase 1
chr5	96765315	96765321	2.2406;10.3404;	12.581	-	ERAP1	ENST00000296754	intron	19	Other intron	endoplasmic reticulum aminopeptidase 1
chr5	96766060	96766061	7.4321;	7.4321	-	ERAP1	ENST00000296754	intron	19	Other intron	endoplasmic reticulum aminopeptidase 1
chr5	96766070	96766072	28.6364;41.3774;	70.0138	-	ERAP1	ENST00000296754	intron	19	Other intron	endoplasmic reticulum aminopeptidase 1
chr5	96766115	96766118	1.81723;2.22795;	4.04518	-	ERAP1	ENST00000296754	intron	19	Other intron	endoplasmic reticulum aminopeptidase 1
chr5	96766135	96766136	29.2617;	29.2617	-	ERAP1	ENST00000296754	intron	19	Other intron	endoplasmic reticulum aminopeptidase 1
chr5	96767439	96767445	24.7334;33.5871;	58.3205	-	ERAP1	ENST00000296754	intron	19	Other intron	endoplasmic reticulum aminopeptidase 1
chr5	96767457	96767460	23.6306;33.9664;	57.5969	-	ERAP1	ENST00000296754	intron	19	Other intron	endoplasmic reticulum aminopeptidase 1
chr5	96767468	96767469	34.1003;	34.1003	-	ERAP1	ENST00000296754	intron	19	Other intron	endoplasmic reticulum aminopeptidase 1
chr5	96767477	96767478	5.49521;	5.49521	-	ERAP1	ENST00000296754	intron	19	Other intron	endoplasmic reticulum aminopeptidase 1
chr5	96767913	96767930	12.0748;25.9752;17.2662;	55.3162	-	ERAP1	ENST00000296754	intron	19	Other intron	endoplasmic reticulum aminopeptidase 1
chr5	96767973	96767974	3.84943;	3.84943	-	ERAP1	ENST00000296754	intron	19	Other intron	endoplasmic reticulum aminopeptidase 1
chr5	96767984	96767995	3.43708;5.06038;27.8373;	36.3347	-	ERAP1	ENST00000296754	intron	19	Other intron	endoplasmic reticulum aminopeptidase 1
chr5	96772650	96772651	4.93041;	4.93041	-	ERAP1	ENST00000296754	intron	19	Other intron	endoplasmic reticulum aminopeptidase 1
chr5	97015001	97015002	1.26192;	1.26192	+	LNPEP	ENST00000231368	exon	13	Other exon	leucyl and cystinyl aminopeptidase
chr5	98869756	98869757	16.0521;	16.0521	-	CHD1	ENST00000614616	exon	30	Other exon	chromodomain helicase DNA binding protein 1
chr5	98869874	98869875	3.38353;	3.38353	-	CHD1	ENST00000614616	exon	30	Other exon	chromodomain helicase DNA binding protein 1
chr5	98870729	98870735	13.7792;31.5862;	45.3655	-	CHD1	ENST00000614616	exon	29	Other exon	chromodomain helicase DNA binding protein 1
chr5	98870763	98870769	1.70025;1.50148;	3.20173	-	CHD1	ENST00000614616	exon	29	Other exon	chromodomain helicase DNA binding protein 1
chr5	98872168	98872169	1.08208;	1.08208	-	CHD1	ENST00000614616	exon	28	Other exon	chromodomain helicase DNA binding protein 1
chr5	98873720	98873721	0.787747;	0.787747	-	CHD1	ENST00000614616	exon	26	Other exon	chromodomain helicase DNA binding protein 1
chr5	98875097	98875098	13.2843;	13.2843	-	CHD1	ENST00000614616	exon	25	Other exon	chromodomain helicase DNA binding protein 1
chr5	98876498	98876499	18.2397;	18.2397	-	CHD1	ENST00000614616	exon	24	Other exon	chromodomain helicase DNA binding protein 1
chr5	98876519	98876526	3.73694;21.2951;	25.032	-	CHD1	ENST00000614616	exon	24	Other exon	chromodomain helicase DNA binding protein 1
chr5	98879584	98879587	15.0667;4.97094;	20.0376	-	CHD1	ENST00000614616	exon	23	Other exon	chromodomain helicase DNA binding protein 1
chr5	98879607	98879608	3.35241;	3.35241	-	CHD1	ENST00000614616	exon	23	Other exon	chromodomain helicase DNA binding protein 1
chr5	98879624	98879625	20.1332;	20.1332	-	CHD1	ENST00000614616	exon	23	Other exon	chromodomain helicase DNA binding protein 1
chr5	98879669	98879670	10.1284;	10.1284	-	CHD1	ENST00000614616	exon	23	Other exon	chromodomain helicase DNA binding protein 1
chr5	98881160	98881161	7.9639;	7.9639	-	CHD1	ENST00000614616	exon	22	Other exon	chromodomain helicase DNA binding protein 1
chr5	98889093	98889097	6.11921;3.6407;	9.75991	-	CHD1	ENST00000614616	exon	16	Other exon	chromodomain helicase DNA binding protein 1
chr5	98893507	98893508	0.98516;	0.98516	-	CHD1	ENST00000614616	exon	14	Other exon	chromodomain helicase DNA binding protein 1
chr5	98898668	98898669	4.67525;	4.67525	-	CHD1	ENST00000614616	exon	9	Other exon	chromodomain helicase DNA binding protein 1
chr5	98898680	98898681	1.64004;	1.64004	-	CHD1	ENST00000614616	exon	9	Other exon	chromodomain helicase DNA binding protein 1
chr5	98898727	98898730	11.7113;6.5232;	18.2345	-	CHD1	ENST00000614616	exon	9	Other exon	chromodomain helicase DNA binding protein 1
chr5	98900920	98900921	1.98833;	1.98833	-	CHD1	ENST00000614616	exon	7	Other exon	chromodomain helicase DNA binding protein 1
chr5	98900955	98900956	8.19112;	8.19112	-	CHD1	ENST00000614616	exon	7	Other exon	chromodomain helicase DNA binding protein 1
chr5	98900985	98900986	20.1041;	20.1041	-	CHD1	ENST00000614616	exon	7	Other exon	chromodomain helicase DNA binding protein 1
chr5	98901066	98901067	7.64927;	7.64927	-	CHD1	ENST00000614616	exon	7	Other exon	chromodomain helicase DNA binding protein 1
chr5	98903809	98903810	5.22574;	5.22574	-	CHD1	ENST00000614616	exon	4	Other exon	chromodomain helicase DNA binding protein 1
chr5	98903823	98903824	4.37852;	4.37852	-	CHD1	ENST00000614616	exon	4	Other exon	chromodomain helicase DNA binding protein 1
chr5	98903887	98903888	5.47773;	5.47773	-	CHD1	ENST00000614616	exon	4	Other exon	chromodomain helicase DNA binding protein 1
chr5	98904970	98904975	7.81378;0.254889;	8.06867	-	CHD1	ENST00000614616	exon	3	Other exon	chromodomain helicase DNA binding protein 1
chr5	98905011	98905012	1.81857;	1.81857	-	CHD1	ENST00000614616	exon	3	Other exon	chromodomain helicase DNA binding protein 1
chr5	101526475	101526476	3.68436;	3.68436						intergenic
chr5	101526542	101526543	0.147238;	0.147238						intergenic
chr5	103129584	103129585	12.6324;	12.6324	+	PPIP5K2	ENST00000507921	intron	1	1st intron	diphosphoinositol pentakisphosphate kinase 2
chr5	103194995	103194996	6.1934;	6.1934	+	PPIP5K2	ENST00000358359	exon	30	Other exon	diphosphoinositol pentakisphosphate kinase 2
chr5	103195005	103195006	6.32411;	6.32411	+	PPIP5K2	ENST00000358359	exon	30	Other exon	diphosphoinositol pentakisphosphate kinase 2
chr5	108358605	108358606	0.142197;	0.142197	-	FBXL17	ENST00000542267	intron	3	Other intron	F-box and leucine rich repeat protein 17
chr5	112780828	112780829	0.805776;	0.805776	+	APC	ENST00000257430	exon	6	Other exon	APC regulator of WNT signaling pathway
chr5	112792466	112792467	18.2186;	18.2186	+	APC	ENST00000507379	intron	5	Other intron	APC regulator of WNT signaling pathway
chr5	112792491	112792492	12.4766;	12.4766	+	APC	ENST00000507379	intron	5	Other intron	APC regulator of WNT signaling pathway
chr5	112792518	112792525	5.80799;6.22196;	12.0299	+	APC	ENST00000507379	intron	5	Other intron	APC regulator of WNT signaling pathway
chr5	112838193	112838194	10.8811;	10.8811	+	APC	ENST00000257430	exon	16	Other exon	APC regulator of WNT signaling pathway
chr5	112838202	112838203	0.605164;	0.605164	+	APC	ENST00000257430	exon	16	Other exon	APC regulator of WNT signaling pathway
chr5	112838257	112838258	1.37462;	1.37462	+	APC	ENST00000257430	exon	16	Other exon	APC regulator of WNT signaling pathway
chr5	112839089	112839090	1.10886;	1.10886	+	APC	ENST00000257430	exon	16	Other exon	APC regulator of WNT signaling pathway
chr5	112839140	112839141	22.7882;	22.7882	+	APC	ENST00000257430	exon	16	Other exon	APC regulator of WNT signaling pathway
chr5	112839164	112839165	6.42827;	6.42827	+	APC	ENST00000257430	exon	16	Other exon	APC regulator of WNT signaling pathway
chr5	112839258	112839259	7.12913;	7.12913	+	APC	ENST00000257430	exon	16	Other exon	APC regulator of WNT signaling pathway
chr5	112840164	112840165	0.276913;	0.276913	+	APC	ENST00000257430	exon	16	Other exon	APC regulator of WNT signaling pathway
chr5	112840379	112840380	7.35712;	7.35712	+	APC	ENST00000257430	exon	16	Other exon	APC regulator of WNT signaling pathway
chr5	112840395	112840396	12.9213;	12.9213	+	APC	ENST00000257430	exon	16	Other exon	APC regulator of WNT signaling pathway
chr5	112840777	112840778	11.9374;	11.9374	+	APC	ENST00000257430	exon	16	Other exon	APC regulator of WNT signaling pathway
chr5	112840830	112840831	6.57977;	6.57977	+	APC	ENST00000257430	exon	16	Other exon	APC regulator of WNT signaling pathway
chr5	112840847	112840848	9.67795;	9.67795	+	APC	ENST00000257430	exon	16	Other exon	APC regulator of WNT signaling pathway
chr5	112841968	112841969	4.21561;	4.21561	+	APC	ENST00000257430	exon	16	Other exon	APC regulator of WNT signaling pathway
chr5	112842360	112842361	3.27696;	3.27696	+	APC	ENST00000257430	exon	16	Other exon	APC regulator of WNT signaling pathway
chr5	112842390	112842391	3.02972;	3.02972	+	APC	ENST00000257430	exon	16	Other exon	APC regulator of WNT signaling pathway
chr5	112842481	112842482	2.44378;	2.44378	+	APC	ENST00000257430	exon	16	Other exon	APC regulator of WNT signaling pathway
chr5	112842748	112842749	0.212757;	0.212757	+	APC	ENST00000257430	exon	16	Other exon	APC regulator of WNT signaling pathway
chr5	112842864	112842865	6.72465;	6.72465	+	APC	ENST00000257430	exon	16	Other exon	APC regulator of WNT signaling pathway
chr5	112842883	112842884	9.00709;	9.00709	+	APC	ENST00000257430	exon	16	Other exon	APC regulator of WNT signaling pathway
chr5	112842936	112842937	9.35898;	9.35898	+	APC	ENST00000257430	exon	16	Other exon	APC regulator of WNT signaling pathway
chr5	112842948	112842949	12.1742;	12.1742	+	APC	ENST00000257430	exon	16	Other exon	APC regulator of WNT signaling pathway
chr5	114433812	114433816	12.1412;12.1412;	24.2825	+	KCNN2	ENST00000610748	intron	2	Other intron	potassium calcium-activated channel subfamily N member 2
chr5	114433868	114433869	1.94857;	1.94857	+	KCNN2	ENST00000610748	intron	2	Other intron	potassium calcium-activated channel subfamily N member 2
chr5	114478120	114478121	8.34273;	8.34273	+	KCNN2	ENST00000512097	intron	8	Other intron	potassium calcium-activated channel subfamily N member 2
chr5	114478413	114478414	4.34651;	4.34651	+	KCNN2	ENST00000512097	intron	8	Other intron	potassium calcium-activated channel subfamily N member 2
chr5	114478509	114478510	22.2291;	22.2291	+	KCNN2	ENST00000512097	intron	8	Other intron	potassium calcium-activated channel subfamily N member 2
chr5	114478526	114478527	39.7686;	39.7686	+	KCNN2	ENST00000512097	intron	8	Other intron	potassium calcium-activated channel subfamily N member 2
chr5	114478541	114478542	27.6941;	27.6941	+	KCNN2	ENST00000512097	intron	8	Other intron	potassium calcium-activated channel subfamily N member 2
chr5	114478634	114478635	7.91949;	7.91949	+	KCNN2	ENST00000512097	intron	8	Other intron	potassium calcium-activated channel subfamily N member 2
chr5	114478818	114478821	3.40558;31.0009;	34.4065	+	KCNN2	ENST00000512097	intron	8	Other intron	potassium calcium-activated channel subfamily N member 2
chr5	114478860	114478861	3.13794;	3.13794	+	KCNN2	ENST00000512097	intron	8	Other intron	potassium calcium-activated channel subfamily N member 2
chr5	114478947	114478953	1.08437;11.104;	12.1883	+	KCNN2	ENST00000512097	intron	8	Other intron	potassium calcium-activated channel subfamily N member 2
chr5	114478981	114478986	1.89318;2.21862;	4.1118	+	KCNN2	ENST00000512097	intron	8	Other intron	potassium calcium-activated channel subfamily N member 2
chr5	114479085	114479086	1.43533;	1.43533	+	KCNN2	ENST00000512097	intron	8	Other intron	potassium calcium-activated channel subfamily N member 2
chr5	114479111	114479112	16.6711;	16.6711	+	KCNN2	ENST00000512097	intron	8	Other intron	potassium calcium-activated channel subfamily N member 2
chr5	114479245	114479251	31.0723;7.96965;	39.042	+	KCNN2	ENST00000512097	intron	8	Other intron	potassium calcium-activated channel subfamily N member 2
chr5	114479371	114479384	2.44908;7.05895;6.73239;	16.2404	+	KCNN2	ENST00000512097	intron	8	Other intron	potassium calcium-activated channel subfamily N member 2
chr5	114479454	114479455	7.64325;	7.64325	+	KCNN2	ENST00000512097	intron	8	Other intron	potassium calcium-activated channel subfamily N member 2
chr5	114479491	114479492	3.3085;	3.3085	+	KCNN2	ENST00000512097	intron	8	Other intron	potassium calcium-activated channel subfamily N member 2
chr5	114479519	114479520	2.60007;	2.60007	+	KCNN2	ENST00000512097	intron	8	Other intron	potassium calcium-activated channel subfamily N member 2
chr5	114479606	114479607	1.73905;	1.73905	+	KCNN2	ENST00000512097	intron	8	Other intron	potassium calcium-activated channel subfamily N member 2
chr5	114479798	114479799	2.53135;	2.53135	+	KCNN2	ENST00000512097	intron	8	Other intron	potassium calcium-activated channel subfamily N member 2
chr5	114479811	114479812	5.12906;	5.12906	+	KCNN2	ENST00000512097	intron	8	Other intron	potassium calcium-activated channel subfamily N member 2
chr5	114479851	114479852	3.52694;	3.52694	+	KCNN2	ENST00000512097	intron	8	Other intron	potassium calcium-activated channel subfamily N member 2
chr5	114479990	114479991	1.03459;	1.03459	+	KCNN2	ENST00000512097	intron	8	Other intron	potassium calcium-activated channel subfamily N member 2
chr5	114480154	114480162	3.76947;3.3815;	7.15097	+	KCNN2	ENST00000512097	intron	8	Other intron	potassium calcium-activated channel subfamily N member 2
chr5	114480200	114480201	6.94031;	6.94031	+	KCNN2	ENST00000512097	intron	8	Other intron	potassium calcium-activated channel subfamily N member 2
chr5	114480269	114480270	0.412309;	0.412309	+	KCNN2	ENST00000512097	intron	8	Other intron	potassium calcium-activated channel subfamily N member 2
chr5	114480474	114480475	11.8763;	11.8763	+	KCNN2	ENST00000512097	intron	8	Other intron	potassium calcium-activated channel subfamily N member 2
chr5	114480495	114480496	1.73235;	1.73235	+	KCNN2	ENST00000512097	intron	8	Other intron	potassium calcium-activated channel subfamily N member 2
chr5	114480505	114480506	1.87462;	1.87462	+	KCNN2	ENST00000512097	intron	8	Other intron	potassium calcium-activated channel subfamily N member 2
chr5	114480810	114480811	0.363053;	0.363053	+	KCNN2	ENST00000512097	intron	8	Other intron	potassium calcium-activated channel subfamily N member 2
chr5	114480871	114480872	3.66606;	3.66606	+	KCNN2	ENST00000512097	intron	8	Other intron	potassium calcium-activated channel subfamily N member 2
chr5	114480910	114480911	0.265032;	0.265032	+	KCNN2	ENST00000512097	intron	8	Other intron	potassium calcium-activated channel subfamily N member 2
chr5	114480990	114480991	1.0002;	1.0002	+	KCNN2	ENST00000512097	intron	8	Other intron	potassium calcium-activated channel subfamily N member 2
chr5	114481070	114481071	16.7083;	16.7083	+	KCNN2	ENST00000512097	intron	8	Other intron	potassium calcium-activated channel subfamily N member 2
chr5	114481136	114481137	21.5699;	21.5699	+	KCNN2	ENST00000512097	intron	8	Other intron	potassium calcium-activated channel subfamily N member 2
chr5	114481160	114481161	12.8395;	12.8395	+	KCNN2	ENST00000512097	intron	8	Other intron	potassium calcium-activated channel subfamily N member 2
chr5	114481202	114481206	3.52503;6.29851;	9.82353	+	KCNN2	ENST00000512097	intron	8	Other intron	potassium calcium-activated channel subfamily N member 2
chr5	114481226	114481227	2.63184;	2.63184	+	KCNN2	ENST00000512097	intron	8	Other intron	potassium calcium-activated channel subfamily N member 2
chr5	114481263	114481264	15.7448;	15.7448	+	KCNN2	ENST00000512097	intron	8	Other intron	potassium calcium-activated channel subfamily N member 2
chr5	114481342	114481343	7.6402;	7.6402	+	KCNN2	ENST00000512097	intron	8	Other intron	potassium calcium-activated channel subfamily N member 2
chr5	114481353	114481354	0.211015;	0.211015	+	KCNN2	ENST00000512097	intron	8	Other intron	potassium calcium-activated channel subfamily N member 2
chr5	114481369	114481370	3.39726;	3.39726	+	KCNN2	ENST00000512097	intron	8	Other intron	potassium calcium-activated channel subfamily N member 2
chr5	114481413	114481414	1.06947;	1.06947	+	KCNN2	ENST00000512097	intron	8	Other intron	potassium calcium-activated channel subfamily N member 2
chr5	114481756	114481757	1.86793;	1.86793	+	KCNN2	ENST00000512097	intron	8	Other intron	potassium calcium-activated channel subfamily N member 2
chr5	114481801	114481802	6.81984;	6.81984	+	KCNN2	ENST00000512097	intron	8	Other intron	potassium calcium-activated channel subfamily N member 2
chr5	114481956	114481957	9.31746;	9.31746	+	KCNN2	ENST00000512097	intron	8	Other intron	potassium calcium-activated channel subfamily N member 2
chr5	114482060	114482064	5.67659;3.12903;	8.80562	+	KCNN2	ENST00000512097	intron	8	Other intron	potassium calcium-activated channel subfamily N member 2
chr5	114482079	114482080	1.05727;	1.05727	+	KCNN2	ENST00000512097	intron	8	Other intron	potassium calcium-activated channel subfamily N member 2
chr5	114482198	114482199	11.3366;	11.3366	+	KCNN2	ENST00000512097	intron	8	Other intron	potassium calcium-activated channel subfamily N member 2
chr5	114482243	114482244	3.10438;	3.10438	+	KCNN2	ENST00000512097	intron	8	Other intron	potassium calcium-activated channel subfamily N member 2
chr5	114482376	114482377	15.7826;	15.7826	+	KCNN2	ENST00000512097	intron	8	Other intron	potassium calcium-activated channel subfamily N member 2
chr5	114482433	114482434	0.962167;	0.962167	+	KCNN2	ENST00000512097	intron	8	Other intron	potassium calcium-activated channel subfamily N member 2
chr5	114482915	114482916	0.574032;	0.574032	+	KCNN2	ENST00000512097	intron	8	Other intron	potassium calcium-activated channel subfamily N member 2
chr5	114495909	114495915	6.47491;13.8112;	20.2861	+	KCNN2	ENST00000264773	exon	8	Other exon	potassium calcium-activated channel subfamily N member 2
chr5	114495928	114495933	10.7966;0.459798;	11.2563	+	KCNN2	ENST00000264773	exon	8	Other exon	potassium calcium-activated channel subfamily N member 2
chr5	114495981	114495983	5.85256;5.85256;	11.7051	+	KCNN2	ENST00000264773	exon	8	Other exon	potassium calcium-activated channel subfamily N member 2
chr5	114496024	114496025	3.35585;	3.35585	+	KCNN2	ENST00000264773	exon	8	Other exon	potassium calcium-activated channel subfamily N member 2
chr5	114496100	114496101	25.1425;	25.1425	+	KCNN2	ENST00000264773	exon	8	Other exon	potassium calcium-activated channel subfamily N member 2
chr5	115842060	115842064	13.5058;3.33642;	16.8422	+	AP3S1	ENST00000316788	exon	1	1st exon	adaptor related protein complex 3 subunit sigma 1
chr5	116085023	116085024	8.84093;	8.84093						intergenic
chr5	116087534	116087535	2.736;	2.736	+	COMMD10	ENST00000274458	exon	2	Other exon	COMM domain containing 10
chr5	116087546	116087549	2.81628;7.95302;	10.7693	+	COMMD10	ENST00000274458	exon	2	Other exon	COMM domain containing 10
chr5	116092633	116092636	6.67019;1.59782;	8.26801	+	COMMD10	ENST00000274458	exon	4	Other exon	COMM domain containing 10
chr5	116092652	116092653	2.10252;	2.10252	+	COMMD10	ENST00000274458	exon	4	Other exon	COMM domain containing 10
chr5	116166671	116166672	1.17641;	1.17641	+	COMMD10	ENST00000506589	intron	2	Other intron	COMM domain containing 10
chr5	116166722	116166723	2.85292;	2.85292	+	COMMD10	ENST00000506589	intron	2	Other intron	COMM domain containing 10
chr5	116166901	116166902	15.3671;	15.3671	+	COMMD10	ENST00000506589	intron	2	Other intron	COMM domain containing 10
chr5	116166969	116166970	10.4655;	10.4655	+	COMMD10	ENST00000506589	intron	2	Other intron	COMM domain containing 10
chr5	116167056	116167059	0.879314;3.53284;	4.41216	+	COMMD10	ENST00000506589	intron	2	Other intron	COMM domain containing 10
chr5	116167184	116167185	3.48696;	3.48696	+	COMMD10	ENST00000506589	intron	2	Other intron	COMM domain containing 10
chr5	116167302	116167303	1.18528;	1.18528	+	COMMD10	ENST00000506589	intron	2	Other intron	COMM domain containing 10
chr5	116167499	116167500	0.539242;	0.539242	+	COMMD10	ENST00000506589	intron	2	Other intron	COMM domain containing 10
chr5	116167536	116167544	0.334664;0.472346;	0.80701	+	COMMD10	ENST00000506589	intron	2	Other intron	COMM domain containing 10
chr5	116167998	116167999	4.2244;	4.2244	+	COMMD10	ENST00000506589	intron	2	Other intron	COMM domain containing 10
chr5	116168007	116168008	6.65458;	6.65458	+	COMMD10	ENST00000506589	intron	2	Other intron	COMM domain containing 10
chr5	116168020	116168021	1.42315;	1.42315	+	COMMD10	ENST00000506589	intron	2	Other intron	COMM domain containing 10
chr5	116168052	116168053	6.96764;	6.96764	+	COMMD10	ENST00000506589	intron	2	Other intron	COMM domain containing 10
chr5	116168584	116168585	1.00745;	1.00745	+	COMMD10	ENST00000506589	intron	2	Other intron	COMM domain containing 10
chr5	116168827	116168828	2.40368;	2.40368	+	COMMD10	ENST00000506589	intron	2	Other intron	COMM domain containing 10
chr5	116170275	116170276	5.0437;	5.0437	+	COMMD10	ENST00000506589	intron	2	Other intron	COMM domain containing 10
chr5	116171000	116171001	1.06485;	1.06485	+	COMMD10	ENST00000506589	intron	2	Other intron	COMM domain containing 10
chr5	116171034	116171035	0.109011;	0.109011	+	COMMD10	ENST00000506589	intron	2	Other intron	COMM domain containing 10
chr5	116171196	116171197	1.62062;	1.62062	+	COMMD10	ENST00000506589	intron	2	Other intron	COMM domain containing 10
chr5	116171310	116171311	7.79;	7.79	+	COMMD10	ENST00000506589	intron	2	Other intron	COMM domain containing 10
chr5	116171404	116171405	1.53631;	1.53631	+	COMMD10	ENST00000506589	intron	2	Other intron	COMM domain containing 10
chr5	116171848	116171849	8.73415;	8.73415	+	COMMD10	ENST00000506589	intron	2	Other intron	COMM domain containing 10
chr5	116191979	116191980	30.5319;	30.5319	+	COMMD10	ENST00000506589	intron	2	Other intron	COMM domain containing 10
chr5	116192000	116192001	0.626216;	0.626216	+	COMMD10	ENST00000506589	intron	2	Other intron	COMM domain containing 10
chr5	116192081	116192082	0.402138;	0.402138	+	COMMD10	ENST00000506589	intron	2	Other intron	COMM domain containing 10
chr5	116192750	116192751	3.6124;	3.6124	+	COMMD10	ENST00000506589	intron	2	Other intron	COMM domain containing 10
chr5	116192931	116192932	8.08585;	8.08585	+	COMMD10	ENST00000506589	intron	2	Other intron	COMM domain containing 10
chr5	116193069	116193070	3.84676;	3.84676	+	COMMD10	ENST00000506589	intron	2	Other intron	COMM domain containing 10
chr5	116193084	116193085	0.688464;	0.688464	+	COMMD10	ENST00000506589	intron	2	Other intron	COMM domain containing 10
chr5	116193102	116193103	3.02857;	3.02857	+	COMMD10	ENST00000506589	intron	2	Other intron	COMM domain containing 10
chr5	116193776	116193777	3.27285;	3.27285	+	COMMD10	ENST00000506589	intron	2	Other intron	COMM domain containing 10
chr5	116194141	116194147	5.24676;0.0415896;	5.28835	+	COMMD10	ENST00000506589	intron	2	Other intron	COMM domain containing 10
chr5	116194617	116194618	1.31639;	1.31639	+	COMMD10	ENST00000506589	intron	2	Other intron	COMM domain containing 10
chr5	116195182	116195183	3.39496;	3.39496	+	COMMD10	ENST00000506589	intron	2	Other intron	COMM domain containing 10
chr5	116195292	116195293	0.248901;	0.248901	+	COMMD10	ENST00000506589	intron	2	Other intron	COMM domain containing 10
chr5	116195505	116195506	4.08121;	4.08121	+	COMMD10	ENST00000506589	intron	2	Other intron	COMM domain containing 10
chr5	119098061	119098062	6.50473;	6.50473	+	DMXL1	ENST00000311085	exon	2	Other exon	Dmx like 1
chr5	119120971	119120972	3.49452;	3.49452	+	DMXL1	ENST00000311085	exon	9	Other exon	Dmx like 1
chr5	119139668	119139669	0.502979;	0.502979	+	DMXL1	ENST00000539542	intron	13	Other intron	Dmx like 1
chr5	119139692	119139693	0.172898;	0.172898	+	DMXL1	ENST00000539542	intron	13	Other intron	Dmx like 1
chr5	119139704	119139705	10.508;	10.508	+	DMXL1	ENST00000539542	intron	13	Other intron	Dmx like 1
chr5	119150370	119150371	3.87051;	3.87051	+	DMXL1	ENST00000311085	exon	18	Other exon	Dmx like 1
chr5	119150382	119150383	1.29607;	1.29607	+	DMXL1	ENST00000311085	exon	18	Other exon	Dmx like 1
chr5	119392831	119392832	8.39744;	8.39744	+	TNFAIP8	ENST00000504771	exon	2	Other exon	TNF alpha induced protein 8
chr5	119392910	119392911	14.9374;	14.9374	+	TNFAIP8	ENST00000504771	exon	2	Other exon	TNF alpha induced protein 8
chr5	119392924	119392925	2.17775;	2.17775	+	TNFAIP8	ENST00000504771	exon	2	Other exon	TNF alpha induced protein 8
chr5	119392975	119392976	14.03;	14.03	+	TNFAIP8	ENST00000504771	exon	2	Other exon	TNF alpha induced protein 8
chr5	122775078	122775081	6.68748;6.67859;	13.3661						intergenic
chr5	122808283	122808284	1.81577;	1.81577	+	SNX2	ENST00000379516	exon	7	Other exon	sorting nexin 2
chr5	122808298	122808299	4.053;	4.053	+	SNX2	ENST00000379516	exon	7	Other exon	sorting nexin 2
chr5	122808327	122808328	9.52738;	9.52738	+	SNX2	ENST00000379516	exon	7	Other exon	sorting nexin 2
chr5	122816928	122816932	9.0331;6.22262;	15.2557	+	SNX2	ENST00000379516	exon	9	Other exon	sorting nexin 2
chr5	122816957	122816958	24.638;	24.638	+	SNX2	ENST00000379516	exon	9	Other exon	sorting nexin 2
chr5	122816994	122816995	2.11292;	2.11292	+	SNX2	ENST00000379516	exon	9	Other exon	sorting nexin 2
chr5	122817326	122817327	16.1133;	16.1133	+	SNX2	ENST00000379516	exon	10	Other exon	sorting nexin 2
chr5	122817336	122817337	8.51232;	8.51232	+	SNX2	ENST00000379516	exon	10	Other exon	sorting nexin 2
chr5	122818845	122818846	9.05831;	9.05831	+	SNX2	ENST00000379516	exon	11	Other exon	sorting nexin 2
chr5	122818989	122818990	5.15984;	5.15984	+	SNX2	ENST00000379516	exon	11	Other exon	sorting nexin 2
chr5	122819018	122819019	23.9944;	23.9944	+	SNX2	ENST00000379516	exon	11	Other exon	sorting nexin 2
chr5	122826049	122826050	0.456938;	0.456938	+	SNX2	ENST00000379516	intron	11	Other intron	sorting nexin 2
chr5	122826067	122826068	1.96741;	1.96741	+	SNX2	ENST00000379516	exon	12	Other exon	sorting nexin 2
chr5	122826179	122826186	0.858785;3.23907;22.6572;	26.7551	+	SNX2	ENST00000379516	exon	12	Other exon	sorting nexin 2
chr5	122827378	122827379	5.21573;	5.21573	+	SNX2	ENST00000379516	intron	12	Other intron	sorting nexin 2
chr5	122827396	122827397	4.00235;	4.00235	+	SNX2	ENST00000379516	exon	13	Other exon	sorting nexin 2
chr5	122827425	122827426	16.5469;	16.5469	+	SNX2	ENST00000379516	exon	13	Other exon	sorting nexin 2
chr5	122827435	122827436	9.4817;	9.4817	+	SNX2	ENST00000379516	exon	13	Other exon	sorting nexin 2
chr5	122827594	122827595	11.088;	11.088	+	SNX2	ENST00000379516	exon	14	Other exon	sorting nexin 2
chr5	122829601	122829602	25.0599;	25.0599	+	SNX2	ENST00000379516	exon	15	Other exon	sorting nexin 2
chr5	122829666	122829667	3.34757;	3.34757	+	SNX2	ENST00000379516	exon	15	Other exon	sorting nexin 2
chr5	123377506	123377511	3.96912;9.147;	13.1161	-	CEP120	ENST00000306467	exon	16	Other exon	centrosomal protein 120
chr5	123382747	123382752	0.182978;7.91237;5.35114;	13.4465	-	CEP120	ENST00000306467	exon	13	Other exon	centrosomal protein 120
chr5	123382870	123382874	14.2298;6.67039;	20.9002	-	CEP120	ENST00000306467	exon	13	Other exon	centrosomal protein 120
chr5	123401543	123401544	6.24147;	6.24147	-	CEP120	ENST00000306481	intron	4	Other intron	centrosomal protein 120
chr5	126777626	126777627	0.724992;	0.724992	+	LMNB1	ENST00000261366	exon	1	1st exon	lamin B1
chr5	126777651	126777652	9.62981;	9.62981	+	LMNB1	ENST00000261366	exon	1	1st exon	lamin B1
chr5	126777743	126777744	2.54439;	2.54439	+	LMNB1	ENST00000261366	exon	1	1st exon	lamin B1
chr5	126805571	126805572	0.993913;	0.993913	+	LMNB1	ENST00000261366	exon	3	Other exon	lamin B1
chr5	126805623	126805629	11.3407;13.4968;	24.8375	+	LMNB1	ENST00000261366	exon	3	Other exon	lamin B1
chr5	126805648	126805649	7.47804;	7.47804	+	LMNB1	ENST00000261366	exon	3	Other exon	lamin B1
chr5	126805687	126805688	23.0559;	23.0559	+	LMNB1	ENST00000261366	exon	3	Other exon	lamin B1
chr5	126810219	126810220	23.6268;	23.6268	+	LMNB1	ENST00000261366	exon	4	Other exon	lamin B1
chr5	126810293	126810295	13.3278;1.07603;	14.4039	+	LMNB1	ENST00000261366	exon	4	Other exon	lamin B1
chr5	126810314	126810315	2.18845;	2.18845	+	LMNB1	ENST00000261366	exon	4	Other exon	lamin B1
chr5	126810327	126810328	2.35016;	2.35016	+	LMNB1	ENST00000261366	exon	4	Other exon	lamin B1
chr5	126811819	126811820	29.2567;	29.2567	+	LMNB1	ENST00000261366	exon	5	Other exon	lamin B1
chr5	126811887	126811890	2.10967;27.7177;	29.8274	+	LMNB1	ENST00000261366	exon	5	Other exon	lamin B1
chr5	126818952	126818953	28.7633;	28.7633	+	LMNB1	ENST00000261366	exon	6	Other exon	lamin B1
chr5	126818968	126818969	28.149;	28.149	+	LMNB1	ENST00000261366	exon	6	Other exon	lamin B1
chr5	126818980	126818981	16.7141;	16.7141	+	LMNB1	ENST00000261366	exon	6	Other exon	lamin B1
chr5	126819047	126819048	22.4817;	22.4817	+	LMNB1	ENST00000261366	exon	6	Other exon	lamin B1
chr5	126819059	126819060	3.27988;	3.27988	+	LMNB1	ENST00000261366	exon	6	Other exon	lamin B1
chr5	126819094	126819104	5.17568;13.1242;6.81383;	25.1137	+	LMNB1	ENST00000261366	exon	6	Other exon	lamin B1
chr5	126819112	126819113	1.20886;	1.20886	+	LMNB1	ENST00000261366	exon	6	Other exon	lamin B1
chr5	126819123	126819124	13.9074;	13.9074	+	LMNB1	ENST00000261366	exon	6	Other exon	lamin B1
chr5	126820947	126820948	1.85687;	1.85687	+	LMNB1	ENST00000261366	exon	7	Other exon	lamin B1
chr5	126820974	126820975	8.91592;	8.91592	+	LMNB1	ENST00000261366	exon	7	Other exon	lamin B1
chr5	126821029	126821039	4.92143;15.1745;12.7818;	32.8776	+	LMNB1	ENST00000261366	exon	7	Other exon	lamin B1
chr5	126821107	126821108	2.27185;	2.27185	+	LMNB1	ENST00000261366	exon	7	Other exon	lamin B1
chr5	126821122	126821123	9.19426;	9.19426	+	LMNB1	ENST00000261366	exon	7	Other exon	lamin B1
chr5	126822817	126822818	0.749146;	0.749146	+	LMNB1	ENST00000261366	exon	8	Other exon	lamin B1
chr5	126822829	126822830	7.52586;	7.52586	+	LMNB1	ENST00000261366	exon	8	Other exon	lamin B1
chr5	126822839	126822840	4.8456;	4.8456	+	LMNB1	ENST00000261366	exon	8	Other exon	lamin B1
chr5	126822850	126822856	2.64423;23.445;	26.0892	+	LMNB1	ENST00000261366	exon	8	Other exon	lamin B1
chr5	126822881	126822882	8.93888;	8.93888	+	LMNB1	ENST00000261366	exon	8	Other exon	lamin B1
chr5	126832710	126832720	0.358395;4.61557;8.33826;	13.3122	+	LMNB1	ENST00000261366	exon	10	Other exon	lamin B1
chr5	126836288	126836289	3.72691;	3.72691	+	LMNB1	ENST00000261366	exon	11	Other exon	lamin B1
chr5	131504683	131504684	1.14318;	1.14318	-	RAPGEF6	ENST00000296859	exon	11	Other exon	Rap guanine nucleotide exchange factor 6
chr5	131548073	131548074	3.51135;	3.51135	-	RAPGEF6	ENST00000296859	exon	6	Other exon	Rap guanine nucleotide exchange factor 6
chr5	131548153	131548154	3.33745;	3.33745	-	RAPGEF6	ENST00000296859	exon	6	Other exon	Rap guanine nucleotide exchange factor 6
chr5	131672033	131672041	0.633304;3.22249;	3.85579	-	AC008695.1	ENST00000514667	intron	2	Other intron
chr5	131719326	131719335	8.12284;5.64404;	13.7669	-	AC008695.1	ENST00000514667	intron	2	Other intron
chr5	131724659	131724660	4.83826;	4.83826	-	AC008695.1	ENST00000514667	intron	2	Other intron
chr5	131724702	131724703	0.424199;	0.424199	-	AC008695.1	ENST00000514667	intron	2	Other intron
chr5	131724717	131724718	1.15146;	1.15146	-	AC008695.1	ENST00000514667	intron	2	Other intron
chr5	131724788	131724789	0.367364;	0.367364	-	AC008695.1	ENST00000514667	intron	2	Other intron
chr5	131725024	131725025	6.27904;	6.27904	-	AC008695.1	ENST00000514667	intron	2	Other intron
chr5	131725096	131725097	0.888673;	0.888673	-	AC008695.1	ENST00000514667	intron	2	Other intron
chr5	131725493	131725502	0.043118;0.455808;	0.498926	-	AC008695.1	ENST00000514667	intron	2	Other intron
chr5	131725616	131725617	3.67934;	3.67934	-	AC008695.1	ENST00000514667	intron	2	Other intron
chr5	131725828	131725829	2.98199;	2.98199	-	AC008695.1	ENST00000514667	intron	2	Other intron
chr5	131726104	131726105	9.06631;	9.06631	-	AC008695.1	ENST00000514667	intron	2	Other intron
chr5	131726391	131726392	2.70583;	2.70583	-	AC008695.1	ENST00000514667	intron	2	Other intron
chr5	131726530	131726531	15.8562;	15.8562	-	AC008695.1	ENST00000514667	intron	2	Other intron
chr5	131726569	131726570	0.952925;	0.952925	-	AC008695.1	ENST00000514667	intron	2	Other intron
chr5	131726942	131726943	28.4312;	28.4312	-	AC008695.1	ENST00000514667	intron	2	Other intron
chr5	131726963	131726964	5.89702;	5.89702	-	AC008695.1	ENST00000514667	intron	2	Other intron
chr5	131727580	131727581	0.227728;	0.227728	-	AC008695.1	ENST00000514667	intron	2	Other intron
chr5	131727618	131727619	3.7968;	3.7968	-	AC008695.1	ENST00000514667	intron	2	Other intron
chr5	131727652	131727653	17.6827;	17.6827	-	AC008695.1	ENST00000514667	intron	2	Other intron
chr5	131727674	131727675	10.6405;	10.6405	-	AC008695.1	ENST00000514667	intron	2	Other intron
chr5	131727857	131727858	5.94973;	5.94973	-	AC008695.1	ENST00000514667	intron	2	Other intron
chr5	131728056	131728057	15.5884;	15.5884	-	AC008695.1	ENST00000514667	intron	2	Other intron
chr5	131728071	131728072	18.1769;	18.1769	-	AC008695.1	ENST00000514667	intron	2	Other intron
chr5	131728178	131728185	11.474;13.9398;	25.4138	-	AC008695.1	ENST00000514667	intron	2	Other intron
chr5	131728333	131728334	2.74262;	2.74262	-	AC008695.1	ENST00000514667	intron	2	Other intron
chr5	131728351	131728352	7.88381;	7.88381	-	AC008695.1	ENST00000514667	intron	2	Other intron
chr5	131728488	131728489	19.8001;	19.8001	-	AC008695.1	ENST00000514667	intron	2	Other intron
chr5	131728508	131728509	4.45971;	4.45971	-	AC008695.1	ENST00000514667	intron	2	Other intron
chr5	131728689	131728690	2.85752;	2.85752	-	AC008695.1	ENST00000514667	intron	2	Other intron
chr5	131728766	131728767	12.5715;	12.5715	-	AC008695.1	ENST00000514667	intron	2	Other intron
chr5	131728790	131728791	2.42513;	2.42513	-	AC008695.1	ENST00000514667	intron	2	Other intron
chr5	131728813	131728820	29.8513;1.81961;34.1746;	65.8455	-	AC008695.1	ENST00000514667	intron	2	Other intron
chr5	131728964	131728965	3.77339;	3.77339	-	AC008695.1	ENST00000514667	intron	2	Other intron
chr5	131728987	131728992	2.99274;27.7423;	30.7351	-	AC008695.1	ENST00000514667	intron	2	Other intron
chr5	131729084	131729085	4.45926;	4.45926	-	AC008695.1	ENST00000514667	intron	2	Other intron
chr5	132487065	132487066	1.09594;	1.09594	+	AC116366.3	ENST00000638568	intron	3	Other intron
chr5	132557290	132557291	3.02362;	3.02362	+	AC116366.3	ENST00000638452	intron	3	Other intron
chr5	132557307	132557308	7.95648;	7.95648	+	AC116366.3	ENST00000638452	intron	3	Other intron
chr5	132575789	132575790	10.8073;	10.8073	+	AC116366.3	ENST00000640655	exon	4	Other exon
chr5	132575829	132575830	0.355979;	0.355979	+	AC116366.3	ENST00000640655	exon	4	Other exon
chr5	132579925	132579929	4.1771;1.67118;	5.84827	+	AC116366.3	ENST00000640655	exon	6	Other exon
chr5	132580039	132580041	8.24074;0.819197;	9.05994	+	AC116366.3	ENST00000640655	exon	6	Other exon
chr5	132587601	132587602	0.647973;	0.647973	+	AC116366.3	ENST00000640655	exon	7	Other exon
chr5	132587620	132587621	10.42;	10.42	+	AC116366.3	ENST00000640655	exon	7	Other exon
chr5	132587682	132587683	0.483967;	0.483967	+	AC116366.3	ENST00000640655	exon	7	Other exon
chr5	132587981	132587982	12.546;	12.546	+	AC116366.3	ENST00000640655	exon	8	Other exon
chr5	132588036	132588037	27.655;	27.655	+	AC116366.3	ENST00000640655	exon	8	Other exon
chr5	132588068	132588069	3.06676;	3.06676	+	AC116366.3	ENST00000640655	exon	8	Other exon
chr5	132588715	132588716	2.18127;	2.18127	+	AC116366.3	ENST00000640655	exon	9	Other exon
chr5	132588743	132588744	1.31504;	1.31504	+	AC116366.3	ENST00000640655	exon	9	Other exon
chr5	132588844	132588845	6.985;	6.985	+	AC116366.3	ENST00000640655	exon	9	Other exon
chr5	132589686	132589687	2.96495;	2.96495	+	AC116366.3	ENST00000640655	exon	10	Other exon
chr5	132589718	132589719	0.404839;	0.404839	+	AC116366.3	ENST00000640655	exon	10	Other exon
chr5	132589737	132589738	9.2583;	9.2583	+	AC116366.3	ENST00000640655	exon	10	Other exon
chr5	132589775	132589776	0.870843;	0.870843	+	AC116366.3	ENST00000640655	exon	10	Other exon
chr5	132589796	132589801	17.1059;7.187;	24.2929	+	AC116366.3	ENST00000640655	exon	10	Other exon
chr5	132589819	132589820	8.87227;	8.87227	+	AC116366.3	ENST00000640655	exon	10	Other exon
chr5	132589829	132589830	2.4279;	2.4279	+	AC116366.3	ENST00000640655	exon	10	Other exon
chr5	132591986	132591987	3.218;	3.218	+	AC116366.3	ENST00000640655	exon	12	Other exon
chr5	132592001	132592002	16.4246;	16.4246	+	AC116366.3	ENST00000640655	exon	12	Other exon
chr5	132595685	132595686	1.41407;	1.41407	+	AC116366.3	ENST00000640655	exon	14	Other exon
chr5	132595711	132595712	16.0521;	16.0521	+	AC116366.3	ENST00000640655	exon	14	Other exon
chr5	132595731	132595733	7.12935;9.69933;	16.8287	+	AC116366.3	ENST00000640655	exon	14	Other exon
chr5	132595783	132595784	5.34508;	5.34508	+	AC116366.3	ENST00000640655	exon	14	Other exon
chr5	132603340	132603355	8.17496;12.4624;39.3741;	60.0114	+	AC116366.3	ENST00000640655	exon	15	Other exon
chr5	132603364	132603365	8.48084;	8.48084	+	AC116366.3	ENST00000640655	exon	15	Other exon
chr5	132603409	132603410	14.6169;	14.6169	+	AC116366.3	ENST00000640655	exon	15	Other exon
chr5	132603955	132603960	24.9144;1.85179;	26.7662	+	AC116366.3	ENST00000640655	exon	16	Other exon
chr5	132604030	132604033	8.73281;6.26165;	14.9945	+	AC116366.3	ENST00000640655	exon	16	Other exon
chr5	132604903	132604904	0.396132;	0.396132	+	AC116366.3	ENST00000640655	exon	17	Other exon
chr5	132604994	132604995	0.477754;	0.477754	+	AC116366.3	ENST00000640655	exon	17	Other exon
chr5	132608699	132608707	1.46915;4.72473;	6.19388	+	AC116366.3	ENST00000640655	exon	18	Other exon
chr5	132609124	132609125	0.764056;	0.764056	+	AC116366.3	ENST00000640655	exon	19	Other exon
chr5	132609349	132609350	1.16301;	1.16301	+	AC116366.3	ENST00000640655	exon	20	Other exon
chr5	132609380	132609381	5.18217;	5.18217	+	AC116366.3	ENST00000640655	exon	20	Other exon
chr5	132616003	132616004	14.7763;	14.7763	+	AC116366.3	ENST00000640655	exon	21	Other exon
chr5	132889162	132889163	22.5462;	22.5462	-	AFF4	ENST00000265343	exon	14	Other exon	AF4/FMR2 family member 4
chr5	132892215	132892216	7.97732;	7.97732	-	AFF4	ENST00000265343	exon	13	Other exon	AF4/FMR2 family member 4
chr5	132892295	132892296	2.43974;	2.43974	-	AFF4	ENST00000265343	exon	13	Other exon	AF4/FMR2 family member 4
chr5	132893040	132893041	4.67452;	4.67452	-	AFF4	ENST00000265343	exon	12	Other exon	AF4/FMR2 family member 4
chr5	132893049	132893050	9.25304;	9.25304	-	AFF4	ENST00000265343	exon	12	Other exon	AF4/FMR2 family member 4
chr5	132893079	132893080	9.5284;	9.5284	-	AFF4	ENST00000265343	exon	12	Other exon	AF4/FMR2 family member 4
chr5	132896383	132896384	2.42449;	2.42449	-	AFF4	ENST00000265343	exon	11	Other exon	AF4/FMR2 family member 4
chr5	132896692	132896699	1.71595;7.02675;	8.7427	-	AFF4	ENST00000265343	exon	11	Other exon	AF4/FMR2 family member 4
chr5	132896791	132896794	9.50235;19.7997;	29.3021	-	AFF4	ENST00000265343	exon	11	Other exon	AF4/FMR2 family member 4
chr5	132896814	132896815	6.71484;	6.71484	-	AFF4	ENST00000265343	exon	11	Other exon	AF4/FMR2 family member 4
chr5	132896861	132896862	2.45186;	2.45186	-	AFF4	ENST00000265343	exon	11	Other exon	AF4/FMR2 family member 4
chr5	132896878	132896879	18.4089;	18.4089	-	AFF4	ENST00000265343	exon	11	Other exon	AF4/FMR2 family member 4
chr5	132896928	132896934	0.717101;5.71565;	6.43275	-	AFF4	ENST00000265343	exon	11	Other exon	AF4/FMR2 family member 4
chr5	132897010	132897011	6.62815;	6.62815	-	AFF4	ENST00000265343	exon	11	Other exon	AF4/FMR2 family member 4
chr5	132897048	132897049	0.74414;	0.74414	-	AFF4	ENST00000265343	exon	11	Other exon	AF4/FMR2 family member 4
chr5	132897123	132897124	2.4442;	2.4442	-	AFF4	ENST00000265343	exon	11	Other exon	AF4/FMR2 family member 4
chr5	132897204	132897205	4.77663;	4.77663	-	AFF4	ENST00000265343	exon	11	Other exon	AF4/FMR2 family member 4
chr5	132898280	132898281	0.480182;	0.480182	-	AFF4	ENST00000265343	exon	10	Other exon	AF4/FMR2 family member 4
chr5	132934342	132934343	0.104027;	0.104027	-	AFF4	ENST00000265343	exon	3	Other exon	AF4/FMR2 family member 4
chr5	132934457	132934458	1.95376;	1.95376	-	AFF4	ENST00000265343	exon	3	Other exon	AF4/FMR2 family member 4
chr5	132934593	132934594	0.236699;	0.236699	-	AFF4	ENST00000265343	exon	3	Other exon	AF4/FMR2 family member 4
chr5	132934671	132934672	4.43745;	4.43745	-	AFF4	ENST00000265343	exon	3	Other exon	AF4/FMR2 family member 4
chr5	132934746	132934755	1.61167;1.81016;	3.42182	-	AFF4	ENST00000265343	exon	3	Other exon	AF4/FMR2 family member 4
chr5	132937122	132937126	2.98254;18.3698;	21.3523	-	AFF4	ENST00000265343	exon	2	Other exon	AF4/FMR2 family member 4
chr5	132937159	132937160	5.00347;	5.00347	-	AFF4	ENST00000265343	exon	2	Other exon	AF4/FMR2 family member 4
chr5	132963277	132963278	3.2113;	3.2113	-	AFF4	ENST00000265343	exon	1	1st exon	AF4/FMR2 family member 4
chr5	132963330	132963331	0.266824;	0.266824	-	AFF4	ENST00000265343	exon	1	1st exon	AF4/FMR2 family member 4
chr5	132963525	132963526	3.31736;	3.31736	-	AFF4	ENST00000265343	exon	1	1st exon	AF4/FMR2 family member 4
chr5	133088419	133088428	3.54249;0.796416;5.91234;	10.2512	+	HSPA4	ENST00000304858	exon	9	Other exon	heat shock protein family A (Hsp70) member 4
chr5	133088514	133088515	6.40305;	6.40305	+	HSPA4	ENST00000304858	exon	9	Other exon	heat shock protein family A (Hsp70) member 4
chr5	133091264	133091265	2.11145;	2.11145	+	HSPA4	ENST00000304858	exon	12	Other exon	heat shock protein family A (Hsp70) member 4
chr5	133091305	133091306	0.259817;	0.259817	+	HSPA4	ENST00000304858	exon	12	Other exon	heat shock protein family A (Hsp70) member 4
chr5	133091348	133091361	17.9772;3.40636;27.6561;	49.0396	+	HSPA4	ENST00000304858	exon	12	Other exon	heat shock protein family A (Hsp70) member 4
chr5	133092744	133092745	17.3087;	17.3087	+	HSPA4	ENST00000304858	exon	13	Other exon	heat shock protein family A (Hsp70) member 4
chr5	133092757	133092765	23.9336;26.1366;10.6554;	60.7256	+	HSPA4	ENST00000304858	exon	13	Other exon	heat shock protein family A (Hsp70) member 4
chr5	133096133	133096134	14.7243;	14.7243	+	HSPA4	ENST00000304858	exon	14	Other exon	heat shock protein family A (Hsp70) member 4
chr5	133096142	133096143	38.9131;	38.9131	+	HSPA4	ENST00000304858	exon	14	Other exon	heat shock protein family A (Hsp70) member 4
chr5	133096160	133096162	13.0162;5.48096;	18.4972	+	HSPA4	ENST00000304858	exon	14	Other exon	heat shock protein family A (Hsp70) member 4
chr5	133096203	133096204	0.205868;	0.205868	+	HSPA4	ENST00000304858	exon	14	Other exon	heat shock protein family A (Hsp70) member 4
chr5	133097262	133097263	18.0769;	18.0769	+	HSPA4	ENST00000304858	exon	15	Other exon	heat shock protein family A (Hsp70) member 4
chr5	133101762	133101763	0.927724;	0.927724	+	HSPA4	ENST00000304858	exon	17	Other exon	heat shock protein family A (Hsp70) member 4
chr5	133101849	133101856	2.96495;8.36349;	11.3284	+	HSPA4	ENST00000304858	exon	17	Other exon	heat shock protein family A (Hsp70) member 4
chr5	134173941	134173945	0.311347;20.5669;	20.8782	-	SKP1	ENST00000353411	exon	2	Other exon	S-phase kinase associated protein 1
chr5	134173984	134173985	2.78425;	2.78425	-	SKP1	ENST00000353411	exon	2	Other exon	S-phase kinase associated protein 1
chr5	134758878	134758879	0.521809;	0.521809	+	DDX46	ENST00000452510	exon	1	1st exon	DEAD-box helicase 46
chr5	134758951	134758952	9.15751;	9.15751	+	DDX46	ENST00000452510	exon	1	1st exon	DEAD-box helicase 46
chr5	134763910	134763911	7.13092;	7.13092	+	DDX46	ENST00000452510	exon	2	Other exon	DEAD-box helicase 46
chr5	134763981	134763982	14.3065;	14.3065	+	DDX46	ENST00000452510	exon	2	Other exon	DEAD-box helicase 46
chr5	134764016	134764024	1.10957;3.80038;	4.90995	+	DDX46	ENST00000452510	exon	2	Other exon	DEAD-box helicase 46
chr5	134764044	134764045	4.22235;	4.22235	+	DDX46	ENST00000452510	exon	2	Other exon	DEAD-box helicase 46
chr5	134764053	134764054	14.9263;	14.9263	+	DDX46	ENST00000452510	exon	2	Other exon	DEAD-box helicase 46
chr5	134764070	134764071	0.795094;	0.795094	+	DDX46	ENST00000452510	exon	2	Other exon	DEAD-box helicase 46
chr5	134766928	134766929	26.6196;	26.6196	+	DDX46	ENST00000628477	intron	2	Other intron	DEAD-box helicase 46
chr5	134766969	134766971	25.4888;1.94579;	27.4346	+	DDX46	ENST00000628477	intron	2	Other intron	DEAD-box helicase 46
chr5	134766994	134766995	8.91101;	8.91101	+	DDX46	ENST00000628477	intron	2	Other intron	DEAD-box helicase 46
chr5	134767042	134767043	22.1317;	22.1317	+	DDX46	ENST00000628477	intron	2	Other intron	DEAD-box helicase 46
chr5	134770899	134770900	3.18403;	3.18403	+	DDX46	ENST00000628477	intron	2	Other intron	DEAD-box helicase 46
chr5	134770959	134770960	7.52689;	7.52689	+	DDX46	ENST00000452510	exon	4	Other exon	DEAD-box helicase 46
chr5	134770968	134770969	5.21119;	5.21119	+	DDX46	ENST00000452510	exon	4	Other exon	DEAD-box helicase 46
chr5	134773747	134773748	12.4519;	12.4519	+	DDX46	ENST00000452510	exon	5	Other exon	DEAD-box helicase 46
chr5	134773801	134773802	5.57273;	5.57273	+	DDX46	ENST00000452510	exon	5	Other exon	DEAD-box helicase 46
chr5	134773827	134773828	3.87611;	3.87611	+	DDX46	ENST00000452510	exon	5	Other exon	DEAD-box helicase 46
chr5	134773846	134773847	7.66882;	7.66882	+	DDX46	ENST00000452510	exon	5	Other exon	DEAD-box helicase 46
chr5	134777577	134777578	10.0463;	10.0463	+	DDX46	ENST00000452510	exon	6	Other exon	DEAD-box helicase 46
chr5	134781124	134781130	0.291002;0.0606011;	0.351603	+	DDX46	ENST00000628477	intron	5	Other intron	DEAD-box helicase 46
chr5	134781200	134781201	9.31337;	9.31337	+	DDX46	ENST00000452510	exon	7	Other exon	DEAD-box helicase 46
chr5	134781920	134781921	3.42551;	3.42551	+	DDX46	ENST00000628477	intron	6	Other intron	DEAD-box helicase 46
chr5	134781975	134781976	1.80799;	1.80799	+	DDX46	ENST00000452510	exon	8	Other exon	DEAD-box helicase 46
chr5	134782947	134782948	0.18897;	0.18897	+	DDX46	ENST00000452510	exon	9	Other exon	DEAD-box helicase 46
chr5	134782984	134782985	23.6369;	23.6369	+	DDX46	ENST00000452510	exon	9	Other exon	DEAD-box helicase 46
chr5	134783011	134783012	8.27099;	8.27099	+	DDX46	ENST00000452510	exon	9	Other exon	DEAD-box helicase 46
chr5	134818929	134818930	6.16744;	6.16744	+	DDX46	ENST00000452510	exon	21	Other exon	DEAD-box helicase 46
chr5	135360559	135360566	10.1004;40.2369;12.7429;	63.0802	-	MACROH2A1	ENST00000423969	intron	2	Other intron	macroH2A.1 histone
chr5	135360586	135360587	16.9436;	16.9436	-	MACROH2A1	ENST00000423969	intron	2	Other intron	macroH2A.1 histone
chr5	135369429	135369430	0.949533;	0.949533	-	MACROH2A1	ENST00000423969	intron	2	Other intron	macroH2A.1 histone
chr5	135369474	135369475	4.33904;	4.33904	-	MACROH2A1	ENST00000423969	intron	2	Other intron	macroH2A.1 histone
chr5	135369498	135369502	8.92267;1.94445;	10.8671	-	MACROH2A1	ENST00000423969	intron	2	Other intron	macroH2A.1 histone
chr5	135369558	135369559	7.92099;	7.92099	-	MACROH2A1	ENST00000423969	intron	2	Other intron	macroH2A.1 histone
chr5	135369583	135369584	2.85722;	2.85722	-	MACROH2A1	ENST00000423969	intron	2	Other intron	macroH2A.1 histone
chr5	135369598	135369599	27.5784;	27.5784	-	MACROH2A1	ENST00000423969	intron	2	Other intron	macroH2A.1 histone
chr5	135370074	135370075	28.7178;	28.7178	-	MACROH2A1	ENST00000423969	intron	2	Other intron	macroH2A.1 histone
chr5	135370101	135370102	28.6752;	28.6752	-	MACROH2A1	ENST00000423969	intron	2	Other intron	macroH2A.1 histone
chr5	135370119	135370120	28.5003;	28.5003	-	MACROH2A1	ENST00000423969	intron	2	Other intron	macroH2A.1 histone
chr5	135370144	135370145	19.9467;	19.9467	-	MACROH2A1	ENST00000423969	intron	2	Other intron	macroH2A.1 histone
chr5	135389030	135389043	17.6472;14.2558;2.89484;	34.7978	-	MACROH2A1	ENST00000511689	exon	2	Other exon	macroH2A.1 histone
chr5	135389051	135389052	0.0990651;	0.0990651	-	MACROH2A1	ENST00000511689	exon	2	Other exon	macroH2A.1 histone
chr5	135389088	135389089	18.3755;	18.3755	-	MACROH2A1	ENST00000511689	exon	2	Other exon	macroH2A.1 histone
chr5	135389117	135389118	13.3817;	13.3817	-	MACROH2A1	ENST00000511689	exon	2	Other exon	macroH2A.1 histone
chr5	135399071	135399072	4.13379;	4.13379	-	MACROH2A1	ENST00000304332	intron	1	1st intron	macroH2A.1 histone
chr5	135399087	135399098	20.2361;19.9615;19.9932;	60.1909	-	MACROH2A1	ENST00000304332	intron	1	1st intron	macroH2A.1 histone
chr5	135399107	135399108	6.17721;	6.17721	-	MACROH2A1	ENST00000304332	intron	1	1st intron	macroH2A.1 histone
chr5	135399169	135399170	14.8802;	14.8802	-	MACROH2A1	ENST00000304332	intron	1	1st intron	macroH2A.1 histone
chr5	135399208	135399209	7.03825;	7.03825	-	MACROH2A1	ENST00000304332	intron	1	1st intron	macroH2A.1 histone
chr5	135399224	135399230	5.22819;10.4672;	15.6953	-	MACROH2A1	ENST00000304332	intron	1	1st intron	macroH2A.1 histone
chr5	137941953	137941957	8.47336;13.7954;	22.2688	+	PKD2L2	ENST00000508883	intron	14	Other intron	polycystin 2 like 2, transient receptor potential cation channel
chr5	137942036	137942037	5.16818;	5.16818	+	PKD2L2	ENST00000508883	intron	14	Other intron	polycystin 2 like 2, transient receptor potential cation channel
chr5	137942045	137942046	8.14563;	8.14563	+	PKD2L2	ENST00000508883	intron	14	Other intron	polycystin 2 like 2, transient receptor potential cation channel
chr5	137942926	137942927	21.8306;	21.8306	-	FAM13B	ENST00000033079	exon	21	Other exon	family with sequence similarity 13 member B
chr5	137942958	137942959	20.0923;	20.0923	-	FAM13B	ENST00000033079	exon	21	Other exon	family with sequence similarity 13 member B
chr5	137942974	137942977	0.106369;2.46767;	2.57404	-	FAM13B	ENST00000033079	exon	21	Other exon	family with sequence similarity 13 member B
chr5	137948984	137948985	4.45711;	4.45711	-	FAM13B	ENST00000033079	exon	17	Other exon	family with sequence similarity 13 member B
chr5	137949032	137949033	3.05012;	3.05012	-	FAM13B	ENST00000033079	exon	17	Other exon	family with sequence similarity 13 member B
chr5	137952631	137952632	12.4668;	12.4668	-	FAM13B	ENST00000033079	exon	16	Other exon	family with sequence similarity 13 member B
chr5	137952671	137952675	1.8405;16.9245;	18.765	-	FAM13B	ENST00000033079	exon	16	Other exon	family with sequence similarity 13 member B
chr5	137953467	137953468	3.5345;	3.5345	-	FAM13B	ENST00000033079	intron	14	Other intron	family with sequence similarity 13 member B
chr5	137954170	137954171	0.0440914;	0.0440914	-	FAM13B	ENST00000033079	exon	14	Other exon	family with sequence similarity 13 member B
chr5	137954185	137954186	4.32169;	4.32169	-	FAM13B	ENST00000033079	exon	14	Other exon	family with sequence similarity 13 member B
chr5	137954359	137954360	1.31785;	1.31785	-	FAM13B	ENST00000033079	exon	14	Other exon	family with sequence similarity 13 member B
chr5	137959702	137959703	0.214529;	0.214529	-	FAM13B	ENST00000033079	exon	13	Other exon	family with sequence similarity 13 member B
chr5	137959719	137959720	10.5085;	10.5085	-	FAM13B	ENST00000033079	exon	13	Other exon	family with sequence similarity 13 member B
chr5	137959742	137959743	3.43635;	3.43635	-	FAM13B	ENST00000033079	exon	13	Other exon	family with sequence similarity 13 member B
chr5	138007006	138007011	18.1645;10.9961;	29.1606	-	FAM13B	ENST00000033079	exon	7	Other exon	family with sequence similarity 13 member B
chr5	138007064	138007065	7.44418;	7.44418	-	FAM13B	ENST00000033079	exon	7	Other exon	family with sequence similarity 13 member B
chr5	138011072	138011073	3.00449;	3.00449	-	FAM13B	ENST00000033079	exon	6	Other exon	family with sequence similarity 13 member B
chr5	138011140	138011143	6.18397;0.955145;	7.13912	-	FAM13B	ENST00000033079	exon	6	Other exon	family with sequence similarity 13 member B
chr5	138018499	138018500	1.23504;	1.23504	-	FAM13B	ENST00000033079	exon	4	Other exon	family with sequence similarity 13 member B
chr5	138164090	138164091	11.0703;	11.0703	-	BRD8	ENST00000254900	exon	14	Other exon	bromodomain containing 8
chr5	138164717	138164730	12.7902;0.368621;8.40918;	21.568	-	BRD8	ENST00000511898	intron	1	1st intron	bromodomain containing 8
chr5	138164820	138164821	2.64498;	2.64498	-	BRD8	ENST00000511898	intron	1	1st intron	bromodomain containing 8
chr5	138164845	138164846	3.33972;	3.33972	-	BRD8	ENST00000511898	intron	1	1st intron	bromodomain containing 8
chr5	138164944	138164945	0.562388;	0.562388	-	BRD8	ENST00000511898	intron	1	1st intron	bromodomain containing 8
chr5	138164958	138164959	5.46;	5.46	-	BRD8	ENST00000511898	intron	1	1st intron	bromodomain containing 8
chr5	138165866	138165867	0.253889;	0.253889	-	BRD8	ENST00000254900	exon	11	Other exon	bromodomain containing 8
chr5	138166004	138166005	2.80025;	2.80025	-	BRD8	ENST00000254900	exon	11	Other exon	bromodomain containing 8
chr5	138170872	138170873	20.3369;	20.3369	-	BRD8	ENST00000254900	exon	6	Other exon	bromodomain containing 8
chr5	138170906	138170915	13.2805;2.9283;	16.2088	-	BRD8	ENST00000254900	exon	6	Other exon	bromodomain containing 8
chr5	138171041	138171042	1.15115;	1.15115	-	BRD8	ENST00000254900	exon	5	Other exon	bromodomain containing 8
chr5	138171061	138171062	17.2385;	17.2385	-	BRD8	ENST00000254900	exon	5	Other exon	bromodomain containing 8
chr5	138171111	138171112	4.08609;	4.08609	-	BRD8	ENST00000254900	exon	5	Other exon	bromodomain containing 8
chr5	138171381	138171382	4.00984;	4.00984	-	BRD8	ENST00000254900	exon	4	Other exon	bromodomain containing 8
chr5	138171394	138171395	11.5604;	11.5604	-	BRD8	ENST00000254900	exon	4	Other exon	bromodomain containing 8
chr5	138171409	138171410	1.77322;	1.77322	-	BRD8	ENST00000254900	exon	4	Other exon	bromodomain containing 8
chr5	138172112	138172113	13.4509;	13.4509	-	BRD8	ENST00000254900	exon	3	Other exon	bromodomain containing 8
chr5	138172128	138172129	1.01575;	1.01575	-	BRD8	ENST00000254900	exon	3	Other exon	bromodomain containing 8
chr5	138184636	138184639	17.5717;12.4808;	30.0524	+	KIF20A	ENST00000394894	exon	13	Other exon	kinesin family member 20A
chr5	138184664	138184665	3.02982;	3.02982	+	KIF20A	ENST00000394894	exon	13	Other exon	kinesin family member 20A
chr5	138185147	138185151	0.830521;0.877545;	1.70807	+	KIF20A	ENST00000394894	exon	15	Other exon	kinesin family member 20A
chr5	138185583	138185584	6.24963;	6.24963	+	KIF20A	ENST00000394894	exon	16	Other exon	kinesin family member 20A
chr5	138185984	138185985	5.83596;	5.83596	+	KIF20A	ENST00000394894	exon	17	Other exon	kinesin family member 20A
chr5	138186295	138186296	8.06943;	8.06943	+	KIF20A	ENST00000394894	exon	18	Other exon	kinesin family member 20A
chr5	138186348	138186349	8.32221;	8.32221	+	KIF20A	ENST00000394894	exon	18	Other exon	kinesin family member 20A
chr5	138386074	138386075	2.11867;	2.11867	+	KDM3B	ENST00000542866	intron	2	Other intron	lysine demethylase 3B
chr5	138386299	138386300	2.88222;	2.88222	+	KDM3B	ENST00000542866	intron	2	Other intron	lysine demethylase 3B
chr5	138429936	138429937	3.08768;	3.08768	+	KDM3B	ENST00000314358	exon	21	Other exon	lysine demethylase 3B
chr5	138465477	138465478	4.42948;	4.42948						intergenic
chr5	138556480	138556481	17.585;	17.585	-	HSPA9	ENST00000501917	intron	2	Other intron	heat shock protein family A (Hsp70) member 9
chr5	138556517	138556518	26.7009;	26.7009	-	HSPA9	ENST00000501917	intron	2	Other intron	heat shock protein family A (Hsp70) member 9
chr5	138556527	138556536	9.22806;24.5876;	33.8156	-	HSPA9	ENST00000501917	intron	2	Other intron	heat shock protein family A (Hsp70) member 9
chr5	138556565	138556566	26.4711;	26.4711	-	HSPA9	ENST00000501917	intron	2	Other intron	heat shock protein family A (Hsp70) member 9
chr5	138556586	138556587	26.8754;	26.8754	-	HSPA9	ENST00000501917	intron	2	Other intron	heat shock protein family A (Hsp70) member 9
chr5	138556790	138556798	17.5782;15.8017;	33.38	-	HSPA9	ENST00000501917	intron	2	Other intron	heat shock protein family A (Hsp70) member 9
chr5	138556862	138556867	6.09633;23.0451;	29.1414	-	HSPA9	ENST00000501917	intron	2	Other intron	heat shock protein family A (Hsp70) member 9
chr5	138557427	138557436	24.795;25.305;	50.1	-	HSPA9	ENST00000501917	intron	2	Other intron	heat shock protein family A (Hsp70) member 9
chr5	138558615	138558616	11.3637;	11.3637	-	HSPA9	ENST00000501917	intron	2	Other intron	heat shock protein family A (Hsp70) member 9
chr5	138827666	138827667	0.253889;	0.253889	+	CTNNA1	ENST00000302763	exon	7	Other exon	catenin alpha 1
chr5	138827688	138827689	8.249;	8.249	+	CTNNA1	ENST00000302763	exon	7	Other exon	catenin alpha 1
chr5	139121126	139121127	1.16135;	1.16135	-	SIL1	ENST00000265195	exon	4	Other exon	SIL1 nucleotide exchange factor
chr5	139278883	139278885	21.3657;6.16535;	27.531	+	MATR3	ENST00000509990	intron	2	Other intron	matrin 3
chr5	139318912	139318916	9.11192;3.71253;	12.8244	+	MATR3	ENST00000620916	intron	1	1st intron	matrin 3
chr5	139318958	139318959	4.33998;	4.33998	+	MATR3	ENST00000620916	intron	1	1st intron	matrin 3
chr5	139319028	139319029	1.67054;	1.67054	+	MATR3	ENST00000620916	intron	1	1st intron	matrin 3
chr5	139321983	139321985	5.68617;5.66541;	11.3516	+	MATR3	ENST00000620916	intron	1	1st intron	matrin 3
chr5	139322497	139322498	25.6371;	25.6371	+	MATR3	ENST00000620916	intron	1	1st intron	matrin 3
chr5	139322595	139322596	36.3105;	36.3105	+	MATR3	ENST00000620916	intron	1	1st intron	matrin 3
chr5	139322621	139322622	11.9495;	11.9495	+	MATR3	ENST00000620916	intron	1	1st intron	matrin 3
chr5	139322639	139322640	37.4584;	37.4584	+	MATR3	ENST00000620916	intron	1	1st intron	matrin 3
chr5	139322648	139322655	37.314;8.55787;6.19914;	52.071	+	MATR3	ENST00000620916	intron	1	1st intron	matrin 3
chr5	139322672	139322673	6.02448;	6.02448	+	MATR3	ENST00000620916	intron	1	1st intron	matrin 3
chr5	139322734	139322735	27.2578;	27.2578	+	MATR3	ENST00000620916	intron	1	1st intron	matrin 3
chr5	139322762	139322763	7.73276;	7.73276	+	MATR3	ENST00000620916	intron	1	1st intron	matrin 3
chr5	139322815	139322816	3.13616;	3.13616	+	MATR3	ENST00000394805	exon	12	Other exon	matrin 3
chr5	139322869	139322870	22.6178;	22.6178	+	MATR3	ENST00000394805	exon	12	Other exon	matrin 3
chr5	139322927	139322928	8.96431;	8.96431	+	MATR3	ENST00000394805	exon	12	Other exon	matrin 3
chr5	139322938	139322939	1.44647;	1.44647	+	MATR3	ENST00000394805	exon	12	Other exon	matrin 3
chr5	139322947	139322948	18.9376;	18.9376	+	MATR3	ENST00000394805	exon	12	Other exon	matrin 3
chr5	139322960	139322961	31.3938;	31.3938	+	MATR3	ENST00000394805	exon	12	Other exon	matrin 3
chr5	139325439	139325445	15.2198;11.1424;	26.3622	+	MATR3	ENST00000394805	exon	13	Other exon	matrin 3
chr5	139325471	139325472	10.9203;	10.9203	+	MATR3	ENST00000394805	exon	13	Other exon	matrin 3
chr5	139325495	139325501	18.7778;5.34613;	24.1239	+	MATR3	ENST00000394805	exon	13	Other exon	matrin 3
chr5	139325512	139325519	4.56422;32.0239;	36.5881	+	MATR3	ENST00000394805	exon	13	Other exon	matrin 3
chr5	139325575	139325576	22.7501;	22.7501	+	MATR3	ENST00000394805	exon	13	Other exon	matrin 3
chr5	139341860	139341866	21.3418;6.61337;	27.9552						intergenic
chr5	139363773	139363784	1.92258;6.53281;13.8604;	22.3158	+	PAIP2	ENST00000394795	exon	2	Other exon	poly(A) binding protein interacting protein 2
chr5	139363840	139363841	1.80611;	1.80611	+	PAIP2	ENST00000394795	exon	2	Other exon	poly(A) binding protein interacting protein 2
chr5	139363883	139363884	18.6475;	18.6475	+	PAIP2	ENST00000394795	exon	2	Other exon	poly(A) binding protein interacting protein 2
chr5	139364562	139364565	3.14224;5.24046;	8.3827	+	PAIP2	ENST00000507755	intron	3	Other intron	poly(A) binding protein interacting protein 2
chr5	139364576	139364577	3.45243;	3.45243	+	PAIP2	ENST00000511706	intron	2	Other intron	poly(A) binding protein interacting protein 2
chr5	139364592	139364595	41.2348;1.30415;	42.5389	+	PAIP2	ENST00000511706	intron	2	Other intron	poly(A) binding protein interacting protein 2
chr5	139364673	139364681	5.02264;30.7312;	35.7538	+	PAIP2	ENST00000511706	intron	2	Other intron	poly(A) binding protein interacting protein 2
chr5	139364697	139364698	20.0827;	20.0827	+	PAIP2	ENST00000511706	intron	2	Other intron	poly(A) binding protein interacting protein 2
chr5	139364709	139364710	16.4742;	16.4742	+	PAIP2	ENST00000511706	intron	2	Other intron	poly(A) binding protein interacting protein 2
chr5	140402107	140402108	6.99956;	6.99956	+	ANKHD1	ENST00000360839	exon	1	1st exon	ankyrin repeat and KH domain containing 1
chr5	140402197	140402202	20.652;12.1571;	32.8092	+	ANKHD1	ENST00000360839	exon	1	1st exon	ankyrin repeat and KH domain containing 1
chr5	140436113	140436115	0.13711;20.3524;	20.4896	+	ANKHD1	ENST00000360839	exon	2	Other exon	ankyrin repeat and KH domain containing 1
chr5	140436161	140436162	7.00249;	7.00249	+	ANKHD1	ENST00000360839	exon	2	Other exon	ankyrin repeat and KH domain containing 1
chr5	140436200	140436201	1.44843;	1.44843	+	ANKHD1	ENST00000360839	exon	2	Other exon	ankyrin repeat and KH domain containing 1
chr5	140438488	140438489	8.72927;	8.72927	+	ANKHD1	ENST00000394722	intron	2	Other intron	ankyrin repeat and KH domain containing 1
chr5	140438499	140438500	0.163677;	0.163677	+	ANKHD1	ENST00000511151	intron	2	Other intron	ankyrin repeat and KH domain containing 1
chr5	140438583	140438584	4.31201;	4.31201	+	ANKHD1	ENST00000360839	exon	3	Other exon	ankyrin repeat and KH domain containing 1
chr5	140438601	140438602	1.11851;	1.11851	+	ANKHD1	ENST00000360839	exon	3	Other exon	ankyrin repeat and KH domain containing 1
chr5	140440121	140440122	7.93452;	7.93452	+	ANKHD1	ENST00000360839	exon	4	Other exon	ankyrin repeat and KH domain containing 1
chr5	140440995	140440996	13.204;	13.204	+	ANKHD1	ENST00000360839	exon	5	Other exon	ankyrin repeat and KH domain containing 1
chr5	140441004	140441006	3.15106;3.02127;	6.17233	+	ANKHD1	ENST00000360839	exon	5	Other exon	ankyrin repeat and KH domain containing 1
chr5	140441100	140441101	4.42935;	4.42935	+	ANKHD1	ENST00000360839	exon	5	Other exon	ankyrin repeat and KH domain containing 1
chr5	140454286	140454287	3.50085;	3.50085	+	ANKHD1	ENST00000616482	intron	7	Other intron	ankyrin repeat and KH domain containing 1
chr5	140454352	140454353	6.21223;	6.21223	+	ANKHD1	ENST00000616482	intron	7	Other intron	ankyrin repeat and KH domain containing 1
chr5	140458751	140458756	0.480233;21.1392;10.1082;	31.7276	+	ANKHD1	ENST00000360839	exon	8	Other exon	ankyrin repeat and KH domain containing 1
chr5	140458858	140458859	0.500997;	0.500997	+	ANKHD1	ENST00000360839	exon	8	Other exon	ankyrin repeat and KH domain containing 1
chr5	140459170	140459173	3.84612;7.18095;	11.0271	+	ANKHD1	ENST00000360839	exon	9	Other exon	ankyrin repeat and KH domain containing 1
chr5	140464677	140464678	1.1893;	1.1893	+	ANKHD1	ENST00000616482	intron	9	Other intron	ankyrin repeat and KH domain containing 1
chr5	140464707	140464708	0.987274;	0.987274	+	ANKHD1	ENST00000616482	intron	9	Other intron	ankyrin repeat and KH domain containing 1
chr5	140486954	140486955	0.450778;	0.450778	+	ANKHD1	ENST00000297183	intron	13	Other intron	ankyrin repeat and KH domain containing 1
chr5	140487021	140487022	2.08301;	2.08301	+	ANKHD1	ENST00000360839	exon	14	Other exon	ankyrin repeat and KH domain containing 1
chr5	140487045	140487054	5.27796;3.02596;	8.30391	+	ANKHD1	ENST00000360839	exon	14	Other exon	ankyrin repeat and KH domain containing 1
chr5	140496590	140496591	3.47619;	3.47619	+	ANKHD1	ENST00000246149	intron	7	Other intron	ankyrin repeat and KH domain containing 1
chr5	140496609	140496610	0.949307;	0.949307	+	ANKHD1	ENST00000246149	intron	7	Other intron	ankyrin repeat and KH domain containing 1
chr5	140496661	140496662	9.05455;	9.05455	+	ANKHD1	ENST00000246149	intron	7	Other intron	ankyrin repeat and KH domain containing 1
chr5	140496723	140496724	14.1015;	14.1015	+	ANKHD1	ENST00000246149	intron	7	Other intron	ankyrin repeat and KH domain containing 1
chr5	140496842	140496843	28.1873;	28.1873	+	ANKHD1	ENST00000246149	intron	7	Other intron	ankyrin repeat and KH domain containing 1
chr5	140496853	140496854	27.9605;	27.9605	+	ANKHD1	ENST00000246149	intron	7	Other intron	ankyrin repeat and KH domain containing 1
chr5	140496870	140496871	21.8153;	21.8153	+	ANKHD1	ENST00000246149	intron	7	Other intron	ankyrin repeat and KH domain containing 1
chr5	140496887	140496888	4.07493;	4.07493	+	ANKHD1	ENST00000246149	intron	7	Other intron	ankyrin repeat and KH domain containing 1
chr5	140497013	140497014	0.636477;	0.636477	+	ANKHD1	ENST00000246149	intron	7	Other intron	ankyrin repeat and KH domain containing 1
chr5	140497255	140497256	0.431609;	0.431609	+	ANKHD1	ENST00000246149	intron	7	Other intron	ankyrin repeat and KH domain containing 1
chr5	140509719	140509720	22.9595;	22.9595	+	ANKHD1	ENST00000360839	exon	21	Other exon	ankyrin repeat and KH domain containing 1
chr5	140513380	140513381	0.713457;	0.713457	+	ANKHD1	ENST00000360839	exon	24	Other exon	ankyrin repeat and KH domain containing 1
chr5	140513397	140513398	7.6651;	7.6651	+	ANKHD1	ENST00000360839	exon	24	Other exon	ankyrin repeat and KH domain containing 1
chr5	140513409	140513410	6.34528;	6.34528	+	ANKHD1	ENST00000360839	exon	24	Other exon	ankyrin repeat and KH domain containing 1
chr5	140513444	140513445	21.8043;	21.8043	+	ANKHD1	ENST00000360839	exon	24	Other exon	ankyrin repeat and KH domain containing 1
chr5	140513456	140513457	35.8865;	35.8865	+	ANKHD1	ENST00000360839	exon	24	Other exon	ankyrin repeat and KH domain containing 1
chr5	140513471	140513472	3.69591;	3.69591	+	ANKHD1	ENST00000360839	exon	24	Other exon	ankyrin repeat and KH domain containing 1
chr5	140524066	140524067	10.6574;	10.6574	+	ANKHD1	ENST00000360839	exon	25	Other exon	ankyrin repeat and KH domain containing 1
chr5	140524146	140524147	11.149;	11.149	+	ANKHD1	ENST00000360839	exon	25	Other exon	ankyrin repeat and KH domain containing 1
chr5	140524158	140524159	9.57653;	9.57653	+	ANKHD1	ENST00000360839	exon	25	Other exon	ankyrin repeat and KH domain containing 1
chr5	140524178	140524185	28.1828;30.6762;34.436;	93.2951	+	ANKHD1	ENST00000360839	exon	25	Other exon	ankyrin repeat and KH domain containing 1
chr5	140524201	140524205	16.2934;11.7955;	28.0889	+	ANKHD1	ENST00000360839	exon	25	Other exon	ankyrin repeat and KH domain containing 1
chr5	140524216	140524217	15.2799;	15.2799	+	ANKHD1	ENST00000360839	exon	25	Other exon	ankyrin repeat and KH domain containing 1
chr5	140526013	140526014	27.5625;	27.5625	+	ANKHD1	ENST00000360839	exon	26	Other exon	ankyrin repeat and KH domain containing 1
chr5	140526023	140526033	0.843095;8.24646;26.0268;	35.1163	+	ANKHD1	ENST00000360839	exon	26	Other exon	ankyrin repeat and KH domain containing 1
chr5	140526371	140526372	2.28126;	2.28126	+	ANKHD1	ENST00000360839	exon	26	Other exon	ankyrin repeat and KH domain containing 1
chr5	140526382	140526383	2.38507;	2.38507	+	ANKHD1	ENST00000360839	exon	26	Other exon	ankyrin repeat and KH domain containing 1
chr5	140526948	140526949	13.0472;	13.0472	+	ANKHD1	ENST00000360839	exon	27	Other exon	ankyrin repeat and KH domain containing 1
chr5	140527874	140527875	7.05883;	7.05883	+	ANKHD1	ENST00000360839	exon	28	Other exon	ankyrin repeat and KH domain containing 1
chr5	140527913	140527914	0.372466;	0.372466	+	ANKHD1	ENST00000360839	exon	28	Other exon	ankyrin repeat and KH domain containing 1
chr5	140527943	140527947	16.5703;14.0227;	30.593	+	ANKHD1	ENST00000360839	exon	28	Other exon	ankyrin repeat and KH domain containing 1
chr5	140527992	140527993	23.0684;	23.0684	+	ANKHD1	ENST00000360839	exon	28	Other exon	ankyrin repeat and KH domain containing 1
chr5	140528015	140528019	11.0468;13.9384;	24.9851	+	ANKHD1	ENST00000360839	exon	28	Other exon	ankyrin repeat and KH domain containing 1
chr5	140528197	140528201	0.102497;5.06214;	5.16464	+	ANKHD1	ENST00000360839	exon	29	Other exon	ankyrin repeat and KH domain containing 1
chr5	140528270	140528271	5.96723;	5.96723	+	ANKHD1	ENST00000360839	exon	29	Other exon	ankyrin repeat and KH domain containing 1
chr5	140528287	140528288	1.59091;	1.59091	+	ANKHD1	ENST00000360839	exon	29	Other exon	ankyrin repeat and KH domain containing 1
chr5	140528305	140528306	7.99569;	7.99569	+	ANKHD1	ENST00000360839	exon	29	Other exon	ankyrin repeat and KH domain containing 1
chr5	140528614	140528615	4.97204;	4.97204	+	ANKHD1	ENST00000360839	exon	29	Other exon	ankyrin repeat and KH domain containing 1
chr5	140528713	140528714	6.5435;	6.5435	+	ANKHD1	ENST00000360839	exon	29	Other exon	ankyrin repeat and KH domain containing 1
chr5	140528795	140528796	0.414582;	0.414582	+	ANKHD1	ENST00000360839	exon	29	Other exon	ankyrin repeat and KH domain containing 1
chr5	140528812	140528813	4.98311;	4.98311	+	ANKHD1	ENST00000360839	exon	29	Other exon	ankyrin repeat and KH domain containing 1
chr5	140528846	140528847	3.07369;	3.07369	+	ANKHD1	ENST00000360839	exon	29	Other exon	ankyrin repeat and KH domain containing 1
chr5	140529026	140529027	4.49095;	4.49095	+	ANKHD1	ENST00000360839	exon	29	Other exon	ankyrin repeat and KH domain containing 1
chr5	140529092	140529093	10.1729;	10.1729	+	ANKHD1	ENST00000360839	exon	29	Other exon	ankyrin repeat and KH domain containing 1
chr5	140529244	140529245	1.81577;	1.81577	+	ANKHD1	ENST00000360839	exon	29	Other exon	ankyrin repeat and KH domain containing 1
chr5	140529448	140529457	3.1424;0.67955;	3.82195	+	ANKHD1	ENST00000360839	exon	29	Other exon	ankyrin repeat and KH domain containing 1
chr5	140529725	140529726	9.34356;	9.34356	+	ANKHD1	ENST00000360839	exon	29	Other exon	ankyrin repeat and KH domain containing 1
chr5	140529785	140529786	5.48483;	5.48483	+	ANKHD1	ENST00000360839	exon	29	Other exon	ankyrin repeat and KH domain containing 1
chr5	140535367	140535372	18.5656;10.786;	29.3516	+	ANKHD1	ENST00000297183	intron	29	Other intron	ankyrin repeat and KH domain containing 1
chr5	140535418	140535419	7.34608;	7.34608	+	ANKHD1	ENST00000297183	intron	29	Other intron	ankyrin repeat and KH domain containing 1
chr5	140535482	140535483	3.24509;	3.24509	+	ANKHD1	ENST00000297183	intron	29	Other intron	ankyrin repeat and KH domain containing 1
chr5	140535500	140535501	3.87975;	3.87975	+	ANKHD1	ENST00000297183	intron	29	Other intron	ankyrin repeat and KH domain containing 1
chr5	140537385	140537386	2.44378;	2.44378	+	ANKHD1	ENST00000297183	intron	29	Other intron	ankyrin repeat and KH domain containing 1
chr5	140542200	140542201	1.0983;	1.0983	-	SRA1	ENST00000602657	intron	2	Other intron	steroid receptor RNA activator 1
chr5	140647827	140647830	12.6309;2.13753;	14.7684	+	IK	ENST00000513256	intron	1	1st intron	IK cytokine
chr5	140647904	140647905	26.0797;	26.0797	+	IK	ENST00000513256	intron	1	1st intron	IK cytokine
chr5	140648470	140648472	29.6402;13.6829;	43.3231	+	IK	ENST00000417647	exon	2	Other exon	IK cytokine
chr5	140648487	140648489	6.08178;8.73707;	14.8188	+	IK	ENST00000417647	exon	2	Other exon	IK cytokine
chr5	140651770	140651771	10.5279;	10.5279	+	IK	ENST00000417647	exon	3	Other exon	IK cytokine
chr5	140651788	140651789	35.7056;	35.7056	+	IK	ENST00000417647	exon	3	Other exon	IK cytokine
chr5	140651798	140651799	8.2203;	8.2203	+	IK	ENST00000417647	exon	3	Other exon	IK cytokine
chr5	140652092	140652093	3.778;	3.778	+	IK	ENST00000417647	exon	4	Other exon	IK cytokine
chr5	140652102	140652128	8.15302;20.861;0.863457;18.2108;10.9412;11.0716;	70.1012	+	IK	ENST00000417647	exon	4	Other exon	IK cytokine
chr5	140652977	140652981	26.6687;27.7815;31.3878;	85.838	+	IK	ENST00000417647	exon	5	Other exon	IK cytokine
chr5	140652998	140653007	23.4324;10.2648;	33.6972	+	IK	ENST00000417647	exon	5	Other exon	IK cytokine
chr5	140653034	140653035	2.01861;	2.01861	+	IK	ENST00000417647	exon	5	Other exon	IK cytokine
chr5	140653079	140653080	16.0398;	16.0398	+	IK	ENST00000417647	exon	5	Other exon	IK cytokine
chr5	140653115	140653118	26.4044;21.8182;	48.2226	+	IK	ENST00000417647	exon	5	Other exon	IK cytokine
chr5	140654002	140654003	5.78509;	5.78509	+	IK	ENST00000417647	exon	6	Other exon	IK cytokine
chr5	140655853	140655854	1.51304;	1.51304	+	IK	ENST00000417647	exon	9	Other exon	IK cytokine
chr5	140655982	140655986	2.90349;5.75783;	8.66133	+	IK	ENST00000417647	exon	9	Other exon	IK cytokine
chr5	140657563	140657573	15.1642;6.95844;1.7164;	23.8391	+	IK	ENST00000417647	exon	10	Other exon	IK cytokine
chr5	140657591	140657592	18.9172;	18.9172	+	IK	ENST00000417647	exon	10	Other exon	IK cytokine
chr5	140657636	140657637	21.3221;	21.3221	+	IK	ENST00000417647	exon	10	Other exon	IK cytokine
chr5	140657645	140657646	9.47155;	9.47155	+	IK	ENST00000417647	exon	10	Other exon	IK cytokine
chr5	140658960	140658961	12.1921;	12.1921	+	IK	ENST00000417647	exon	12	Other exon	IK cytokine
chr5	140658973	140658978	3.49626;33.7937;	37.29	+	IK	ENST00000417647	exon	12	Other exon	IK cytokine
chr5	140658992	140659000	10.3414;15.0115;	25.3529	+	IK	ENST00000417647	exon	12	Other exon	IK cytokine
chr5	140659065	140659072	31.1993;33.7316;	64.9309	+	IK	ENST00000417647	exon	12	Other exon	IK cytokine
chr5	140659153	140659154	2.7299;	2.7299	+	IK	ENST00000417647	exon	12	Other exon	IK cytokine
chr5	140660799	140660803	0.317776;2.86588;	3.18366	+	IK	ENST00000417647	exon	16	Other exon	IK cytokine
chr5	140661687	140661691	2.05611;14.852;	16.9082	+	IK	ENST00000417647	exon	17	Other exon	IK cytokine
chr5	140661967	140661968	8.51572;	8.51572	+	IK	ENST00000417647	exon	18	Other exon	IK cytokine
chr5	140662000	140662001	4.86651;	4.86651	+	IK	ENST00000417647	exon	18	Other exon	IK cytokine
chr5	140674731	140674732	0.93211;	0.93211	-	HARS1	ENST00000504156	exon	12	Other exon	histidyl-tRNA synthetase 1
chr5	140674763	140674764	0.65412;	0.65412	-	HARS1	ENST00000504156	exon	12	Other exon	histidyl-tRNA synthetase 1
chr5	140674779	140674780	0.766933;	0.766933	-	HARS1	ENST00000504156	exon	12	Other exon	histidyl-tRNA synthetase 1
chr5	140675053	140675054	13.6264;	13.6264	-	HARS1	ENST00000504156	exon	11	Other exon	histidyl-tRNA synthetase 1
chr5	140700860	140700863	19.7095;1.13773;	20.8472	+	ZMAT2	ENST00000274712	exon	2	Other exon	zinc finger matrin-type 2
chr5	140703945	140703946	0.204279;	0.204279	+	ZMAT2	ENST00000274712	exon	4	Other exon	zinc finger matrin-type 2
chr5	140703977	140703978	20.7646;	20.7646	+	ZMAT2	ENST00000274712	exon	4	Other exon	zinc finger matrin-type 2
chr5	141319065	141319066	17.4209;	17.4209	-	TAF7	ENST00000313368	exon	1	1st exon	TATA-box binding protein associated factor 7
chr5	141319118	141319119	2.54306;	2.54306	-	TAF7	ENST00000313368	exon	1	1st exon	TATA-box binding protein associated factor 7
chr5	141319140	141319141	36.3352;	36.3352	-	TAF7	ENST00000313368	exon	1	1st exon	TATA-box binding protein associated factor 7
chr5	141319153	141319154	36.112;	36.112	-	TAF7	ENST00000313368	exon	1	1st exon	TATA-box binding protein associated factor 7
chr5	141319181	141319187	19.8173;36.5902;36.5199;	92.9275	-	TAF7	ENST00000313368	exon	1	1st exon	TATA-box binding protein associated factor 7
chr5	141319218	141319223	38.8863;38.581;	77.4673	-	TAF7	ENST00000313368	exon	1	1st exon	TATA-box binding protein associated factor 7
chr5	141319232	141319233	4.55476;	4.55476	-	TAF7	ENST00000313368	exon	1	1st exon	TATA-box binding protein associated factor 7
chr5	141319298	141319314	42.0923;42.6669;31.6827;	116.442	-	TAF7	ENST00000313368	exon	1	1st exon	TATA-box binding protein associated factor 7
chr5	141319360	141319361	13.6485;	13.6485	-	TAF7	ENST00000313368	exon	1	1st exon	TATA-box binding protein associated factor 7
chr5	141319398	141319399	28.4646;	28.4646	-	TAF7	ENST00000313368	exon	1	1st exon	TATA-box binding protein associated factor 7
chr5	141319461	141319462	25.531;	25.531	-	TAF7	ENST00000313368	exon	1	1st exon	TATA-box binding protein associated factor 7
chr5	141319478	141319479	25.2357;	25.2357	-	TAF7	ENST00000313368	exon	1	1st exon	TATA-box binding protein associated factor 7
chr5	141319513	141319514	24.3327;	24.3327	-	TAF7	ENST00000313368	exon	1	1st exon	TATA-box binding protein associated factor 7
chr5	141319576	141319577	22.632;	22.632	-	TAF7	ENST00000313368	exon	1	1st exon	TATA-box binding protein associated factor 7
chr5	141319589	141319590	9.99583;	9.99583	-	TAF7	ENST00000313368	exon	1	1st exon	TATA-box binding protein associated factor 7
chr5	141319927	141319928	16.475;	16.475	-	TAF7	ENST00000313368	exon	1	1st exon	TATA-box binding protein associated factor 7
chr5	141319991	141319997	5.34931;15.5187;	20.868	-	TAF7	ENST00000313368	exon	1	1st exon	TATA-box binding protein associated factor 7
chr5	141320048	141320049	15.9084;	15.9084	-	TAF7	ENST00000313368	exon	1	1st exon	TATA-box binding protein associated factor 7
chr5	141320074	141320075	9.82495;	9.82495	-	TAF7	ENST00000313368	exon	1	1st exon	TATA-box binding protein associated factor 7
chr5	141320091	141320092	0.809692;	0.809692	-	TAF7	ENST00000313368	exon	1	1st exon	TATA-box binding protein associated factor 7
chr5	141320207	141320208	1.38114;	1.38114	-	TAF7	ENST00000313368	exon	1	1st exon	TATA-box binding protein associated factor 7
chr5	141320624	141320625	0.994935;	0.994935	-	TAF7	ENST00000313368	exon	1	1st exon	TATA-box binding protein associated factor 7
chr5	141517003	141517004	8.28613;	8.28613	-	DIAPH1	ENST00000518047	exon	27	Other exon	diaphanous related formin 1
chr5	141524195	141524212	38.7233;10.8872;5.81286;13.4323;12.8613;0.37103;	82.088	-	DIAPH1	ENST00000518047	exon	26	Other exon	diaphanous related formin 1
chr5	141526051	141526053	15.7719;13.3034;	29.0753	-	DIAPH1	ENST00000518047	exon	25	Other exon	diaphanous related formin 1
chr5	141526112	141526118	15.0143;7.32368;	22.338	-	DIAPH1	ENST00000518047	exon	25	Other exon	diaphanous related formin 1
chr5	141526126	141526127	20.2612;	20.2612	-	DIAPH1	ENST00000518047	exon	25	Other exon	diaphanous related formin 1
chr5	141526154	141526155	6.95269;	6.95269	-	DIAPH1	ENST00000518047	exon	25	Other exon	diaphanous related formin 1
chr5	141526168	141526169	0.957614;	0.957614	-	DIAPH1	ENST00000518047	exon	25	Other exon	diaphanous related formin 1
chr5	141526373	141526374	17.885;	17.885	-	DIAPH1	ENST00000518047	exon	24	Other exon	diaphanous related formin 1
chr5	141526428	141526432	22.1119;22.1788;	44.2907	-	DIAPH1	ENST00000518047	exon	24	Other exon	diaphanous related formin 1
chr5	141527625	141527626	2.17199;	2.17199	-	DIAPH1	ENST00000518047	exon	23	Other exon	diaphanous related formin 1
chr5	141527652	141527653	9.21032;	9.21032	-	DIAPH1	ENST00000518047	exon	23	Other exon	diaphanous related formin 1
chr5	141528473	141528474	3.35284;	3.35284	-	DIAPH1	ENST00000518047	exon	22	Other exon	diaphanous related formin 1
chr5	141528504	141528505	3.1407;	3.1407	-	DIAPH1	ENST00000518047	exon	22	Other exon	diaphanous related formin 1
chr5	141528570	141528571	9.91771;	9.91771	-	DIAPH1	ENST00000518047	exon	22	Other exon	diaphanous related formin 1
chr5	141528719	141528720	10.0551;	10.0551	-	DIAPH1	ENST00000518047	exon	21	Other exon	diaphanous related formin 1
chr5	141534369	141534370	0.253562;	0.253562	-	DIAPH1	ENST00000518047	exon	18	Other exon	diaphanous related formin 1
chr5	141571953	141571954	5.96668;	5.96668	-	DIAPH1	ENST00000518047	exon	16	Other exon	diaphanous related formin 1
chr5	141576253	141576254	5.38053;	5.38053	-	DIAPH1	ENST00000518047	exon	13	Other exon	diaphanous related formin 1
chr5	141576275	141576288	4.88523;17.878;18.3703;	41.1335	-	DIAPH1	ENST00000518047	exon	13	Other exon	diaphanous related formin 1
chr5	141576760	141576761	16.0024;	16.0024	-	DIAPH1	ENST00000518047	exon	12	Other exon	diaphanous related formin 1
chr5	141576819	141576820	14.3981;	14.3981	-	DIAPH1	ENST00000518047	exon	12	Other exon	diaphanous related formin 1
chr5	141576840	141576841	17.5281;	17.5281	-	DIAPH1	ENST00000518047	exon	12	Other exon	diaphanous related formin 1
chr5	141578302	141578303	33.6083;	33.6083	-	DIAPH1	ENST00000518047	exon	10	Other exon	diaphanous related formin 1
chr5	141578314	141578317	24.3184;3.82386;	28.1423	-	DIAPH1	ENST00000518047	exon	10	Other exon	diaphanous related formin 1
chr5	141578556	141578557	26.8515;	26.8515	-	DIAPH1	ENST00000518047	exon	9	Other exon	diaphanous related formin 1
chr5	141578574	141578575	5.62424;	5.62424	-	DIAPH1	ENST00000518047	exon	9	Other exon	diaphanous related formin 1
chr5	141578604	141578605	2.35377;	2.35377	-	DIAPH1	ENST00000518047	exon	9	Other exon	diaphanous related formin 1
chr5	141579094	141579100	17.5194;23.1324;	40.6518	-	DIAPH1	ENST00000518047	exon	8	Other exon	diaphanous related formin 1
chr5	141579145	141579146	1.1276;	1.1276	-	DIAPH1	ENST00000518047	exon	8	Other exon	diaphanous related formin 1
chr5	141579196	141579197	5.21335;	5.21335	-	DIAPH1	ENST00000518047	exon	8	Other exon	diaphanous related formin 1
chr5	141580832	141580833	0.910816;	0.910816	-	DIAPH1	ENST00000518047	exon	7	Other exon	diaphanous related formin 1
chr5	141583253	141583254	1.52471;	1.52471	-	DIAPH1	ENST00000518047	exon	5	Other exon	diaphanous related formin 1
chr5	141583280	141583281	7.22299;	7.22299	-	DIAPH1	ENST00000518047	exon	5	Other exon	diaphanous related formin 1
chr5	141583294	141583295	2.97408;	2.97408	-	DIAPH1	ENST00000389054	intron	5	Other intron	diaphanous related formin 1
chr5	141583543	141583544	9.12901;	9.12901	-	DIAPH1	ENST00000518047	exon	4	Other exon	diaphanous related formin 1
chr5	141583573	141583576	27.0154;4.14405;	31.1594	-	DIAPH1	ENST00000518047	exon	4	Other exon	diaphanous related formin 1
chr5	141584137	141584144	5.00975;6.02647;	11.0362	-	DIAPH1	ENST00000518047	exon	3	Other exon	diaphanous related formin 1
chr5	141587070	141587079	5.53849;2.20406;	7.74255	-	DIAPH1	ENST00000518047	exon	2	Other exon	diaphanous related formin 1
chr5	141587120	141587121	9.28758;	9.28758	-	DIAPH1	ENST00000518047	exon	2	Other exon	diaphanous related formin 1
chr5	141587170	141587171	0.433361;	0.433361	-	DIAPH1	ENST00000518047	exon	2	Other exon	diaphanous related formin 1
chr5	141618806	141618807	9.02456;	9.02456	-	DIAPH1	ENST00000518047	exon	1	1st exon	diaphanous related formin 1
chr5	141618842	141618844	7.85411;2.91211;	10.7662	-	DIAPH1	ENST00000518047	exon	1	1st exon	diaphanous related formin 1
chr5	141618866	141618867	29.4039;	29.4039	-	DIAPH1	ENST00000518047	exon	1	1st exon	diaphanous related formin 1
chr5	141618914	141618915	11.397;	11.397	-	DIAPH1	ENST00000518047	exon	1	1st exon	diaphanous related formin 1
chr5	141618972	141618973	8.09031;	8.09031						intergenic
chr5	141618999	141619000	28.7575;	28.7575						intergenic
chr5	142770597	142770598	0.960791;	0.960791	+	ARHGAP26	ENST00000274498	exon	1	1st exon	Rho GTPase activating protein 26
chr5	142770642	142770643	4.43249;	4.43249	+	ARHGAP26	ENST00000274498	exon	1	1st exon	Rho GTPase activating protein 26
chr5	142770826	142770827	7.64985;	7.64985	+	ARHGAP26	ENST00000274498	exon	1	1st exon	Rho GTPase activating protein 26
chr5	142770868	142770869	8.37646;	8.37646	+	ARHGAP26	ENST00000274498	exon	1	1st exon	Rho GTPase activating protein 26
chr5	142873445	142873446	20.6345;	20.6345	+	ARHGAP26	ENST00000274498	exon	2	Other exon	Rho GTPase activating protein 26
chr5	142873459	142873460	5.3908;	5.3908	+	ARHGAP26	ENST00000274498	exon	2	Other exon	Rho GTPase activating protein 26
chr5	142875106	142875107	22.4542;	22.4542	+	ARHGAP26	ENST00000645722	intron	2	Other intron	Rho GTPase activating protein 26
chr5	142875120	142875121	11.3097;	11.3097	+	ARHGAP26	ENST00000274498	exon	3	Other exon	Rho GTPase activating protein 26
chr5	142875140	142875141	11.2288;	11.2288	+	ARHGAP26	ENST00000274498	exon	3	Other exon	Rho GTPase activating protein 26
chr5	142879371	142879372	2.45862;	2.45862	+	ARHGAP26	ENST00000645722	intron	3	Other intron	Rho GTPase activating protein 26
chr5	142879387	142879388	21.7489;	21.7489	+	ARHGAP26	ENST00000274498	exon	4	Other exon	Rho GTPase activating protein 26
chr5	142879418	142879419	4.59772;	4.59772	+	ARHGAP26	ENST00000274498	exon	4	Other exon	Rho GTPase activating protein 26
chr5	142885333	142885334	27.5268;	27.5268	+	ARHGAP26	ENST00000274498	exon	5	Other exon	Rho GTPase activating protein 26
chr5	142885346	142885347	27.9536;	27.9536	+	ARHGAP26	ENST00000274498	exon	5	Other exon	Rho GTPase activating protein 26
chr5	142885387	142885388	22.8231;	22.8231	+	ARHGAP26	ENST00000274498	exon	5	Other exon	Rho GTPase activating protein 26
chr5	142894249	142894250	3.56951;	3.56951	+	ARHGAP26	ENST00000274498	exon	6	Other exon	Rho GTPase activating protein 26
chr5	142894291	142894300	5.37096;15.7558;	21.1267	+	ARHGAP26	ENST00000274498	exon	6	Other exon	Rho GTPase activating protein 26
chr5	142894328	142894329	0.148131;	0.148131	+	ARHGAP26	ENST00000274498	exon	6	Other exon	Rho GTPase activating protein 26
chr5	142894338	142894339	1.70497;	1.70497	+	ARHGAP26	ENST00000274498	exon	6	Other exon	Rho GTPase activating protein 26
chr5	142902026	142902034	9.50599;9.6943;10.2137;	29.414	+	ARHGAP26	ENST00000274498	exon	7	Other exon	Rho GTPase activating protein 26
chr5	142903538	142903541	3.98598;5.85663;	9.84261	+	ARHGAP26	ENST00000645722	intron	7	Other intron	Rho GTPase activating protein 26
chr5	142903562	142903563	16.0763;	16.0763	+	ARHGAP26	ENST00000274498	exon	8	Other exon	Rho GTPase activating protein 26
chr5	142903616	142903617	22.5646;	22.5646	+	ARHGAP26	ENST00000274498	exon	8	Other exon	Rho GTPase activating protein 26
chr5	142903625	142903626	5.5972;	5.5972	+	ARHGAP26	ENST00000274498	exon	8	Other exon	Rho GTPase activating protein 26
chr5	142903637	142903638	22.2525;	22.2525	+	ARHGAP26	ENST00000274498	exon	8	Other exon	Rho GTPase activating protein 26
chr5	142913211	142913215	22.151;1.74003;	23.891	+	ARHGAP26	ENST00000274498	exon	10	Other exon	Rho GTPase activating protein 26
chr5	142913244	142913245	3.49462;	3.49462	+	ARHGAP26	ENST00000274498	exon	10	Other exon	Rho GTPase activating protein 26
chr5	142913254	142913255	1.33316;	1.33316	+	ARHGAP26	ENST00000274498	exon	10	Other exon	Rho GTPase activating protein 26
chr5	142913277	142913284	5.26993;3.30206;	8.572	+	ARHGAP26	ENST00000274498	exon	10	Other exon	Rho GTPase activating protein 26
chr5	142932065	142932066	13.912;	13.912	+	ARHGAP26	ENST00000274498	exon	11	Other exon	Rho GTPase activating protein 26
chr5	143037220	143037230	5.22582;0.0733288;31.8713;	37.1704	+	ARHGAP26	ENST00000274498	exon	13	Other exon	Rho GTPase activating protein 26
chr5	143037238	143037239	0.0525135;	0.0525135	+	ARHGAP26	ENST00000274498	exon	13	Other exon	Rho GTPase activating protein 26
chr5	143041789	143041790	3.75578;	3.75578	+	ARHGAP26	ENST00000645722	intron	13	Other intron	Rho GTPase activating protein 26
chr5	143041838	143041839	25.2602;	25.2602	+	ARHGAP26	ENST00000274498	exon	14	Other exon	Rho GTPase activating protein 26
chr5	143054489	143054490	17.9483;	17.9483	+	ARHGAP26	ENST00000274498	exon	15	Other exon	Rho GTPase activating protein 26
chr5	143054522	143054523	20.8151;	20.8151	+	ARHGAP26	ENST00000274498	exon	15	Other exon	Rho GTPase activating protein 26
chr5	143056061	143056062	15.155;	15.155	+	ARHGAP26	ENST00000274498	exon	16	Other exon	Rho GTPase activating protein 26
chr5	143056072	143056081	7.63315;0.327062;5.63248;	13.5927	+	ARHGAP26	ENST00000274498	exon	16	Other exon	Rho GTPase activating protein 26
chr5	143057640	143057641	7.02884;	7.02884	+	ARHGAP26	ENST00000645722	intron	16	Other intron	Rho GTPase activating protein 26
chr5	143057652	143057653	3.72508;	3.72508	+	ARHGAP26	ENST00000274498	exon	17	Other exon	Rho GTPase activating protein 26
chr5	143057676	143057677	2.7199;	2.7199	+	ARHGAP26	ENST00000274498	exon	17	Other exon	Rho GTPase activating protein 26
chr5	143057719	143057720	5.79139;	5.79139	+	ARHGAP26	ENST00000274498	exon	17	Other exon	Rho GTPase activating protein 26
chr5	143057736	143057737	1.67563;	1.67563	+	ARHGAP26	ENST00000274498	exon	17	Other exon	Rho GTPase activating protein 26
chr5	143120996	143121003	2.31668;9.52056;25.4153;	37.2525	+	ARHGAP26	ENST00000274498	exon	18	Other exon	Rho GTPase activating protein 26
chr5	143133967	143133972	20.2647;27.1984;	47.4631	+	ARHGAP26	ENST00000274498	exon	19	Other exon	Rho GTPase activating protein 26
chr5	143133986	143133987	17.8021;	17.8021	+	ARHGAP26	ENST00000274498	exon	19	Other exon	Rho GTPase activating protein 26
chr5	143133998	143133999	26.8125;	26.8125	+	ARHGAP26	ENST00000274498	exon	19	Other exon	Rho GTPase activating protein 26
chr5	143134096	143134097	2.16713;	2.16713	+	ARHGAP26	ENST00000274498	exon	19	Other exon	Rho GTPase activating protein 26
chr5	143147297	143147304	15.3723;5.11552;	20.4878	+	ARHGAP26	ENST00000274498	exon	20	Other exon	Rho GTPase activating protein 26
chr5	143147316	143147325	5.30978;0.649866;	5.95965	+	ARHGAP26	ENST00000274498	exon	20	Other exon	Rho GTPase activating protein 26
chr5	143207220	143207221	7.17681;	7.17681	+	ARHGAP26	ENST00000642734	intron	20	Other intron	Rho GTPase activating protein 26
chr5	143207242	143207243	1.48463;	1.48463	+	ARHGAP26	ENST00000642734	intron	20	Other intron	Rho GTPase activating protein 26
chr5	143207277	143207278	1.63686;	1.63686	+	ARHGAP26	ENST00000642734	intron	20	Other intron	Rho GTPase activating protein 26
chr5	143207295	143207296	1.59709;	1.59709	+	ARHGAP26	ENST00000642734	intron	20	Other intron	Rho GTPase activating protein 26
chr5	143222603	143222604	5.93108;	5.93108	+	ARHGAP26	ENST00000274498	exon	23	Other exon	Rho GTPase activating protein 26
chr5	146114206	146114207	4.68719;	4.68719	-	LARS1	ENST00000394434	exon	32	Other exon	leucyl-tRNA synthetase 1
chr5	146114292	146114299	6.9491;6.77488;	13.724	-	LARS1	ENST00000394434	exon	32	Other exon	leucyl-tRNA synthetase 1
chr5	146120374	146120383	1.09791;14.1242;	15.2221	-	LARS1	ENST00000394434	exon	31	Other exon	leucyl-tRNA synthetase 1
chr5	146120464	146120465	4.94709;	4.94709	-	LARS1	ENST00000394434	exon	31	Other exon	leucyl-tRNA synthetase 1
chr5	146122495	146122502	12.2158;9.74972;23.04;	45.0055	-	LARS1	ENST00000394434	exon	30	Other exon	leucyl-tRNA synthetase 1
chr5	146122539	146122546	5.5697;0.477042;	6.04675	-	LARS1	ENST00000394434	exon	30	Other exon	leucyl-tRNA synthetase 1
chr5	146122576	146122579	9.77298;9.74025;	19.5132	-	LARS1	ENST00000394434	exon	30	Other exon	leucyl-tRNA synthetase 1
chr5	146123999	146124002	3.83436;3.9353;	7.76967	-	LARS1	ENST00000394434	exon	29	Other exon	leucyl-tRNA synthetase 1
chr5	146126472	146126473	7.57702;	7.57702	-	LARS1	ENST00000394434	exon	28	Other exon	leucyl-tRNA synthetase 1
chr5	146126512	146126513	4.76108;	4.76108	-	LARS1	ENST00000394434	exon	28	Other exon	leucyl-tRNA synthetase 1
chr5	146128721	146128722	4.83563;	4.83563	-	LARS1	ENST00000394434	exon	27	Other exon	leucyl-tRNA synthetase 1
chr5	146128748	146128749	7.31963;	7.31963	-	LARS1	ENST00000394434	exon	27	Other exon	leucyl-tRNA synthetase 1
chr5	146128769	146128770	6.4622;	6.4622	-	LARS1	ENST00000394434	exon	27	Other exon	leucyl-tRNA synthetase 1
chr5	146128986	146128987	5.41426;	5.41426	-	LARS1	ENST00000394434	exon	26	Other exon	leucyl-tRNA synthetase 1
chr5	146128998	146129008	14.5078;5.39655;20.9094;	40.8138	-	LARS1	ENST00000394434	exon	26	Other exon	leucyl-tRNA synthetase 1
chr5	146129062	146129063	1.7989;	1.7989	-	LARS1	ENST00000394434	exon	26	Other exon	leucyl-tRNA synthetase 1
chr5	146129106	146129107	0.0592539;	0.0592539	-	LARS1	ENST00000394434	exon	26	Other exon	leucyl-tRNA synthetase 1
chr5	146130082	146130083	6.74475;	6.74475	-	LARS1	ENST00000394434	exon	25	Other exon	leucyl-tRNA synthetase 1
chr5	146130153	146130154	4.15138;	4.15138	-	LARS1	ENST00000394434	exon	25	Other exon	leucyl-tRNA synthetase 1
chr5	146142896	146142897	3.76595;	3.76595	-	LARS1	ENST00000394434	exon	20	Other exon	leucyl-tRNA synthetase 1
chr5	146144502	146144503	6.31315;	6.31315	-	LARS1	ENST00000274562	intron	5	Other intron	leucyl-tRNA synthetase 1
chr5	146144632	146144633	1.50392;	1.50392	-	LARS1	ENST00000274562	intron	5	Other intron	leucyl-tRNA synthetase 1
chr5	146144675	146144676	3.2802;	3.2802	-	LARS1	ENST00000274562	intron	5	Other intron	leucyl-tRNA synthetase 1
chr5	146153796	146153797	6.34601;	6.34601	-	LARS1	ENST00000274562	intron	5	Other intron	leucyl-tRNA synthetase 1
chr5	146168228	146168237	3.3353;3.21145;	6.54675	-	LARS1	ENST00000674270	intron	4	Other intron	leucyl-tRNA synthetase 1
chr5	146168253	146168254	11.157;	11.157	-	LARS1	ENST00000674270	intron	4	Other intron	leucyl-tRNA synthetase 1
chr5	146171913	146171914	0.654119;	0.654119	-	LARS1	ENST00000674158	intron	3	Other intron	leucyl-tRNA synthetase 1
chr5	146172700	146172701	1.11097;	1.11097	-	LARS1	ENST00000394434	exon	3	Other exon	leucyl-tRNA synthetase 1
chr5	146172735	146172738	5.53449;3.02857;	8.56306	-	LARS1	ENST00000394434	exon	3	Other exon	leucyl-tRNA synthetase 1
chr5	146172760	146172761	3.8814;	3.8814	-	LARS1	ENST00000394434	exon	3	Other exon	leucyl-tRNA synthetase 1
chr5	146177607	146177608	0.228041;	0.228041	-	LARS1	ENST00000510191	intron	1	1st intron	leucyl-tRNA synthetase 1
chr5	146182521	146182530	1.46325;4.38652;	5.84976	-	LARS1	ENST00000674277	intron	1	1st intron	leucyl-tRNA synthetase 1
chr5	146182559	146182560	1.75943;	1.75943	-	LARS1	ENST00000674277	intron	1	1st intron	leucyl-tRNA synthetase 1
chr5	146223517	146223518	25.4855;	25.4855	+	AC091959.3	ENST00000506502	exon	3	Other exon
chr5	146229005	146229006	3.61367;	3.61367	+	AC091959.3	ENST00000506502	exon	4	Other exon
chr5	146229025	146229026	1.23208;	1.23208	+	AC091959.3	ENST00000506502	exon	4	Other exon
chr5	146229798	146229799	19.8931;	19.8931	+	AC091959.3	ENST00000506502	exon	5	Other exon
chr5	146229857	146229858	8.30139;	8.30139	+	AC091959.3	ENST00000506502	exon	5	Other exon
chr5	146233593	146233594	6.25402;	6.25402	+	AC091959.3	ENST00000506502	exon	7	Other exon
chr5	146267691	146267692	0.46215;	0.46215	+	AC091959.3	ENST00000506502	exon	14	Other exon
chr5	146459150	146459151	0.500401;	0.500401	+	TCERG1	ENST00000296702	exon	4	Other exon	transcription elongation regulator 1
chr5	146463631	146463632	3.57699;	3.57699	+	TCERG1	ENST00000296702	exon	5	Other exon	transcription elongation regulator 1
chr5	146463669	146463670	2.57054;	2.57054	+	TCERG1	ENST00000296702	exon	5	Other exon	transcription elongation regulator 1
chr5	146463751	146463752	6.02083;	6.02083	+	TCERG1	ENST00000296702	exon	5	Other exon	transcription elongation regulator 1
chr5	146470654	146470655	13.5144;	13.5144	+	TCERG1	ENST00000296702	exon	8	Other exon	transcription elongation regulator 1
chr5	146470666	146470667	4.88023;	4.88023	+	TCERG1	ENST00000296702	exon	8	Other exon	transcription elongation regulator 1
chr5	146470694	146470695	16.4432;	16.4432	+	TCERG1	ENST00000296702	exon	8	Other exon	transcription elongation regulator 1
chr5	146470731	146470732	15.4345;	15.4345	+	TCERG1	ENST00000296702	exon	8	Other exon	transcription elongation regulator 1
chr5	146470740	146470741	25.4092;	25.4092	+	TCERG1	ENST00000296702	exon	8	Other exon	transcription elongation regulator 1
chr5	146478501	146478502	0.330162;	0.330162	+	TCERG1	ENST00000296702	exon	10	Other exon	transcription elongation regulator 1
chr5	146478529	146478530	3.8511;	3.8511	+	TCERG1	ENST00000296702	exon	10	Other exon	transcription elongation regulator 1
chr5	146482603	146482604	0.0168442;	0.0168442	+	TCERG1	ENST00000296702	exon	13	Other exon	transcription elongation regulator 1
chr5	146482648	146482649	5.46373;	5.46373	+	TCERG1	ENST00000296702	exon	13	Other exon	transcription elongation regulator 1
chr5	146482669	146482670	27.8978;	27.8978	+	TCERG1	ENST00000296702	exon	13	Other exon	transcription elongation regulator 1
chr5	146483574	146483575	0.482543;	0.482543	+	TCERG1	ENST00000296702	exon	14	Other exon	transcription elongation regulator 1
chr5	146498563	146498564	2.97489;	2.97489	+	TCERG1	ENST00000296702	exon	16	Other exon	transcription elongation regulator 1
chr5	146498600	146498601	12.1376;	12.1376	+	TCERG1	ENST00000296702	exon	16	Other exon	transcription elongation regulator 1
chr5	146498622	146498623	11.34;	11.34	+	TCERG1	ENST00000296702	exon	16	Other exon	transcription elongation regulator 1
chr5	146498643	146498644	11.8848;	11.8848	+	TCERG1	ENST00000296702	exon	16	Other exon	transcription elongation regulator 1
chr5	146503399	146503400	1.27114;	1.27114	+	TCERG1	ENST00000296702	exon	17	Other exon	transcription elongation regulator 1
chr5	146503441	146503442	5.9409;	5.9409	+	TCERG1	ENST00000296702	exon	17	Other exon	transcription elongation regulator 1
chr5	146503833	146503834	20.7018;	20.7018	+	TCERG1	ENST00000296702	exon	18	Other exon	transcription elongation regulator 1
chr5	146503867	146503869	26.6871;6.53688;	33.224	+	TCERG1	ENST00000296702	exon	18	Other exon	transcription elongation regulator 1
chr5	146503926	146503927	9.24087;	9.24087	+	TCERG1	ENST00000296702	exon	18	Other exon	transcription elongation regulator 1
chr5	146503935	146503936	9.66953;	9.66953	+	TCERG1	ENST00000296702	exon	18	Other exon	transcription elongation regulator 1
chr5	146507062	146507063	16.6346;	16.6346	+	TCERG1	ENST00000296702	exon	19	Other exon	transcription elongation regulator 1
chr5	146507178	146507179	3.01503;	3.01503	+	TCERG1	ENST00000296702	exon	19	Other exon	transcription elongation regulator 1
chr5	146507879	146507883	13.1363;5.39206;	18.5283	+	TCERG1	ENST00000296702	exon	20	Other exon	transcription elongation regulator 1
chr5	146507913	146507914	3.15458;	3.15458	+	TCERG1	ENST00000296702	exon	20	Other exon	transcription elongation regulator 1
chr5	146509150	146509151	5.09756;	5.09756	+	TCERG1	ENST00000296702	exon	21	Other exon	transcription elongation regulator 1
chr5	146509183	146509184	9.548;	9.548	+	TCERG1	ENST00000296702	exon	21	Other exon	transcription elongation regulator 1
chr5	146510450	146510457	7.02887;9.53413;6.05612;	22.6191	+	TCERG1	ENST00000296702	exon	22	Other exon	transcription elongation regulator 1
chr5	146510520	146510521	4.10141;	4.10141	+	TCERG1	ENST00000296702	exon	22	Other exon	transcription elongation regulator 1
chr5	149511823	149511824	8.27596;	8.27596	-	CSNK1A1	ENST00000261798	exon	7	Other exon	casein kinase 1 alpha 1
chr5	149513088	149513089	1.33965;	1.33965	-	CSNK1A1	ENST00000261798	exon	6	Other exon	casein kinase 1 alpha 1
chr5	149513164	149513168	12.7133;5.11232;	17.8257	-	CSNK1A1	ENST00000261798	exon	6	Other exon	casein kinase 1 alpha 1
chr5	149513207	149513208	2.25541;	2.25541	-	CSNK1A1	ENST00000261798	exon	6	Other exon	casein kinase 1 alpha 1
chr5	149550112	149550113	18.189;	18.189	-	CSNK1A1	ENST00000261798	exon	2	Other exon	casein kinase 1 alpha 1
chr5	149550129	149550130	3.02857;	3.02857	-	CSNK1A1	ENST00000261798	exon	2	Other exon	casein kinase 1 alpha 1
chr5	149550844	149550845	10.9742;	10.9742	-	CSNK1A1	ENST00000261798	exon	1	1st exon	casein kinase 1 alpha 1
chr5	149550859	149550860	9.44236;	9.44236	-	CSNK1A1	ENST00000261798	exon	1	1st exon	casein kinase 1 alpha 1
chr5	149550870	149550871	9.80807;	9.80807	-	CSNK1A1	ENST00000261798	exon	1	1st exon	casein kinase 1 alpha 1
chr5	149550913	149550914	5.79755;	5.79755	-	CSNK1A1	ENST00000261798	exon	1	1st exon	casein kinase 1 alpha 1
chr5	149551038	149551039	8.15056;	8.15056	-	CSNK1A1	ENST00000261798	exon	1	1st exon	casein kinase 1 alpha 1
chr5	150364111	150364112	12.7957;	12.7957	+	TCOF1	ENST00000650162	intron	2	Other intron	treacle ribosome biogenesis factor 1
chr5	150364190	150364197	1.71172;11.9587;4.65886;	18.3293	+	TCOF1	ENST00000643257	exon	3	Other exon	treacle ribosome biogenesis factor 1
chr5	150376554	150376555	3.82506;	3.82506	+	TCOF1	ENST00000515516	intron	4	Other intron	treacle ribosome biogenesis factor 1
chr5	150396696	150396697	5.54647;	5.54647	+	TCOF1	ENST00000515516	intron	4	Other intron	treacle ribosome biogenesis factor 1
chr5	150396730	150396731	27.4863;	27.4863	+	TCOF1	ENST00000515516	intron	4	Other intron	treacle ribosome biogenesis factor 1
chr5	150396749	150396750	10.1521;	10.1521	+	TCOF1	ENST00000643257	exon	24	Other exon	treacle ribosome biogenesis factor 1
chr5	150396813	150396814	2.39016;	2.39016	+	TCOF1	ENST00000643257	exon	24	Other exon	treacle ribosome biogenesis factor 1
chr5	150398408	150398409	21.5007;	21.5007	+	TCOF1	ENST00000643257	exon	25	Other exon	treacle ribosome biogenesis factor 1
chr5	150399036	150399044	16.5989;24.1999;	40.7988	+	TCOF1	ENST00000643257	exon	26	Other exon	treacle ribosome biogenesis factor 1
chr5	150399055	150399056	1.59841;	1.59841	+	TCOF1	ENST00000643257	exon	26	Other exon	treacle ribosome biogenesis factor 1
chr5	150694087	150694095	0.784006;6.09934;	6.88335	-	RBM22	ENST00000199814	exon	8	Other exon	RNA binding motif protein 22
chr5	150694108	150694109	3.18627;	3.18627	-	RBM22	ENST00000199814	exon	8	Other exon	RNA binding motif protein 22
chr5	150731152	150731153	24.1012;	24.1012	-	DCTN4	ENST00000447998	exon	7	Other exon	dynactin subunit 4
chr5	150733453	150733457	12.929;12.3779;	25.3068	-	DCTN4	ENST00000447998	exon	5	Other exon	dynactin subunit 4
chr5	150753659	150753660	2.94909;	2.94909	-	DCTN4	ENST00000627368	intron	3	Other intron	dynactin subunit 4
chr5	151033759	151033765	4.55526;11.8163;	16.3716	-	TNIP1	ENST00000517504	intron	4	Other intron	TNFAIP3 interacting protein 1
chr5	151033780	151033781	0.766622;	0.766622	-	TNIP1	ENST00000517504	intron	4	Other intron	TNFAIP3 interacting protein 1
chr5	151035018	151035019	26.7587;	26.7587	-	TNIP1	ENST00000517504	intron	4	Other intron	TNFAIP3 interacting protein 1
chr5	151035055	151035056	19.588;	19.588	-	TNIP1	ENST00000315050	exon	15	Other exon	TNFAIP3 interacting protein 1
chr5	151035065	151035066	4.90628;	4.90628	-	TNIP1	ENST00000315050	exon	15	Other exon	TNFAIP3 interacting protein 1
chr5	151035591	151035592	4.84016;	4.84016	-	TNIP1	ENST00000315050	exon	14	Other exon	TNFAIP3 interacting protein 1
chr5	151035664	151035670	17.2304;4.60264;	21.833	-	TNIP1	ENST00000315050	exon	14	Other exon	TNFAIP3 interacting protein 1
chr5	151035706	151035707	3.27152;	3.27152	-	TNIP1	ENST00000315050	exon	14	Other exon	TNFAIP3 interacting protein 1
chr5	151036807	151036808	22.0172;	22.0172	-	TNIP1	ENST00000315050	exon	13	Other exon	TNFAIP3 interacting protein 1
chr5	151036827	151036828	25.0295;	25.0295	-	TNIP1	ENST00000315050	exon	13	Other exon	TNFAIP3 interacting protein 1
chr5	151036868	151036875	7.08756;25.8445;25.8314;	58.7634	-	TNIP1	ENST00000315050	exon	13	Other exon	TNFAIP3 interacting protein 1
chr5	151036883	151036884	3.28881;	3.28881	-	TNIP1	ENST00000315050	exon	13	Other exon	TNFAIP3 interacting protein 1
chr5	151039102	151039103	3.67579;	3.67579	-	TNIP1	ENST00000315050	exon	12	Other exon	TNFAIP3 interacting protein 1
chr5	151039125	151039126	0.703316;	0.703316	-	TNIP1	ENST00000315050	exon	12	Other exon	TNFAIP3 interacting protein 1
chr5	151039137	151039138	31.6903;	31.6903	-	TNIP1	ENST00000315050	exon	12	Other exon	TNFAIP3 interacting protein 1
chr5	151039205	151039206	8.86157;	8.86157	-	TNIP1	ENST00000315050	exon	12	Other exon	TNFAIP3 interacting protein 1
chr5	151039219	151039220	23.5028;	23.5028	-	TNIP1	ENST00000315050	exon	12	Other exon	TNFAIP3 interacting protein 1
chr5	151042601	151042602	6.95197;	6.95197	-	TNIP1	ENST00000315050	exon	11	Other exon	TNFAIP3 interacting protein 1
chr5	151042637	151042638	9.19188;	9.19188	-	TNIP1	ENST00000315050	exon	11	Other exon	TNFAIP3 interacting protein 1
chr5	151042655	151042656	3.19799;	3.19799	-	TNIP1	ENST00000315050	exon	11	Other exon	TNFAIP3 interacting protein 1
chr5	151042906	151042907	16.5528;	16.5528	-	TNIP1	ENST00000315050	exon	10	Other exon	TNFAIP3 interacting protein 1
chr5	151042930	151042931	6.2623;	6.2623	-	TNIP1	ENST00000315050	exon	10	Other exon	TNFAIP3 interacting protein 1
chr5	151045932	151045934	21.1857;23.7957;	44.9814	-	TNIP1	ENST00000315050	exon	9	Other exon	TNFAIP3 interacting protein 1
chr5	151045944	151045945	18.7648;	18.7648	-	TNIP1	ENST00000315050	exon	9	Other exon	TNFAIP3 interacting protein 1
chr5	151049828	151049832	33.5477;14.526;	48.0736	-	TNIP1	ENST00000315050	exon	8	Other exon	TNFAIP3 interacting protein 1
chr5	151049901	151049905	5.41471;28.0711;	33.4858	-	TNIP1	ENST00000315050	exon	8	Other exon	TNFAIP3 interacting protein 1
chr5	151052252	151052253	4.83419;	4.83419	-	TNIP1	ENST00000315050	exon	7	Other exon	TNFAIP3 interacting protein 1
chr5	151056785	151056786	3.18678;	3.18678	-	TNIP1	ENST00000315050	exon	6	Other exon	TNFAIP3 interacting protein 1
chr5	151056795	151056796	2.68075;	2.68075	-	TNIP1	ENST00000315050	exon	6	Other exon	TNFAIP3 interacting protein 1
chr5	151056819	151056820	15.0853;	15.0853	-	TNIP1	ENST00000315050	exon	6	Other exon	TNFAIP3 interacting protein 1
chr5	151056834	151056835	10.2044;	10.2044	-	TNIP1	ENST00000315050	exon	6	Other exon	TNFAIP3 interacting protein 1
chr5	151063712	151063713	8.48838;	8.48838	-	TNIP1	ENST00000315050	exon	3	Other exon	TNFAIP3 interacting protein 1
chr5	151063749	151063750	12.4435;	12.4435	-	TNIP1	ENST00000389378	intron	2	Other intron	TNFAIP3 interacting protein 1
chr5	151065050	151065051	2.08912;	2.08912	-	TNIP1	ENST00000520931	intron	1	1st intron	TNFAIP3 interacting protein 1
chr5	151186112	151186117	3.30324;5.74437;	9.04761	-	CCDC69	ENST00000355417	exon	6	Other exon	coiled-coil domain containing 69
chr5	151187438	151187445	1.47113;3.93461;8.53314;	13.9389	-	CCDC69	ENST00000355417	exon	5	Other exon	coiled-coil domain containing 69
chr5	151790967	151790968	0.477109;	0.477109	+	G3BP1	ENST00000394123	exon	4	Other exon	G3BP stress granule assembly factor 1
chr5	151797246	151797247	18.6931;	18.6931	+	G3BP1	ENST00000394123	exon	7	Other exon	G3BP stress granule assembly factor 1
chr5	151799927	151799928	3.20596;	3.20596	+	G3BP1	ENST00000394123	exon	9	Other exon	G3BP stress granule assembly factor 1
chr5	151799971	151799972	15.8145;	15.8145	+	G3BP1	ENST00000394123	exon	9	Other exon	G3BP stress granule assembly factor 1
chr5	151803964	151803965	3.59324;	3.59324	+	G3BP1	ENST00000394123	exon	12	Other exon	G3BP stress granule assembly factor 1
chr5	151804014	151804015	1.14513;	1.14513	+	G3BP1	ENST00000394123	exon	12	Other exon	G3BP stress granule assembly factor 1
chr5	154755805	154755806	5.02698;	5.02698	+	LARP1	ENST00000336314	intron	1	1st intron	La ribonucleoprotein 1, translational regulator
chr5	154755882	154755883	22.8121;	22.8121	+	LARP1	ENST00000336314	intron	1	1st intron	La ribonucleoprotein 1, translational regulator
chr5	154790363	154790365	3.44081;38.8319;	42.2727	+	LARP1	ENST00000336314	exon	2	Other exon	La ribonucleoprotein 1, translational regulator
chr5	154790382	154790383	6.27087;	6.27087	+	LARP1	ENST00000336314	exon	2	Other exon	La ribonucleoprotein 1, translational regulator
chr5	154790663	154790668	11.5448;21.1831;	32.7279	+	LARP1	ENST00000517616	intron	2	Other intron	La ribonucleoprotein 1, translational regulator
chr5	154790689	154790698	34.3051;37.0929;11.6164;	83.0144	+	LARP1	ENST00000517616	intron	2	Other intron	La ribonucleoprotein 1, translational regulator
chr5	154792632	154792633	9.13351;	9.13351	+	LARP1	ENST00000336314	exon	4	Other exon	La ribonucleoprotein 1, translational regulator
chr5	154792707	154792708	42.9466;	42.9466	+	LARP1	ENST00000336314	exon	4	Other exon	La ribonucleoprotein 1, translational regulator
chr5	154792730	154792740	46.3188;12.6847;16.0851;	75.0885	+	LARP1	ENST00000336314	exon	4	Other exon	La ribonucleoprotein 1, translational regulator
chr5	154793604	154793605	17.8049;	17.8049	+	LARP1	ENST00000336314	exon	5	Other exon	La ribonucleoprotein 1, translational regulator
chr5	154793618	154793629	8.37613;26.1499;30.4348;30.3683;6.65051;	101.98	+	LARP1	ENST00000336314	exon	5	Other exon	La ribonucleoprotein 1, translational regulator
chr5	154793696	154793697	5.61347;	5.61347	+	LARP1	ENST00000336314	exon	5	Other exon	La ribonucleoprotein 1, translational regulator
chr5	154793718	154793719	21.4709;	21.4709	+	LARP1	ENST00000336314	exon	5	Other exon	La ribonucleoprotein 1, translational regulator
chr5	154793816	154793817	7.03295;	7.03295	+	LARP1	ENST00000523163	intron	2	Other intron	La ribonucleoprotein 1, translational regulator
chr5	154793849	154793861	4.37909;1.31806;5.182;	10.8791	+	LARP1	ENST00000523163	intron	2	Other intron	La ribonucleoprotein 1, translational regulator
chr5	154793937	154793938	16.2108;	16.2108	+	LARP1	ENST00000523163	intron	2	Other intron	La ribonucleoprotein 1, translational regulator
chr5	154794154	154794155	9.50652;	9.50652	+	LARP1	ENST00000336314	exon	7	Other exon	La ribonucleoprotein 1, translational regulator
chr5	154794185	154794194	24.2283;1.42527;	25.6536	+	LARP1	ENST00000336314	exon	7	Other exon	La ribonucleoprotein 1, translational regulator
chr5	154794217	154794218	0.697535;	0.697535	+	LARP1	ENST00000336314	exon	7	Other exon	La ribonucleoprotein 1, translational regulator
chr5	154794245	154794251	0.90044;21.769;4.57538;	27.2448	+	LARP1	ENST00000336314	exon	7	Other exon	La ribonucleoprotein 1, translational regulator
chr5	154799682	154799690	5.69202;2.82226;	8.51428	+	LARP1	ENST00000336314	exon	9	Other exon	La ribonucleoprotein 1, translational regulator
chr5	154799746	154799747	18.6316;	18.6316	+	LARP1	ENST00000336314	exon	9	Other exon	La ribonucleoprotein 1, translational regulator
chr5	154799905	154799906	2.63846;	2.63846	+	LARP1	ENST00000336314	exon	10	Other exon	La ribonucleoprotein 1, translational regulator
chr5	154799915	154799916	7.04472;	7.04472	+	LARP1	ENST00000336314	exon	10	Other exon	La ribonucleoprotein 1, translational regulator
chr5	154799966	154799967	3.58513;	3.58513	+	LARP1	ENST00000336314	exon	10	Other exon	La ribonucleoprotein 1, translational regulator
chr5	154800028	154800029	1.68752;	1.68752	+	LARP1	ENST00000336314	exon	10	Other exon	La ribonucleoprotein 1, translational regulator
chr5	154802093	154802094	17.7777;	17.7777	+	LARP1	ENST00000336314	exon	11	Other exon	La ribonucleoprotein 1, translational regulator
chr5	154802152	154802153	4.05225;	4.05225	+	LARP1	ENST00000336314	exon	11	Other exon	La ribonucleoprotein 1, translational regulator
chr5	154802243	154802246	4.82328;7.28239;	12.1057	+	LARP1	ENST00000336314	exon	11	Other exon	La ribonucleoprotein 1, translational regulator
chr5	154802274	154802275	9.42885;	9.42885	+	LARP1	ENST00000336314	exon	11	Other exon	La ribonucleoprotein 1, translational regulator
chr5	154802326	154802327	1.90512;	1.90512	+	LARP1	ENST00000336314	exon	11	Other exon	La ribonucleoprotein 1, translational regulator
chr5	154802345	154802346	10.0543;	10.0543	+	LARP1	ENST00000336314	exon	11	Other exon	La ribonucleoprotein 1, translational regulator
chr5	154803324	154803325	0.641194;	0.641194	+	LARP1	ENST00000336314	exon	12	Other exon	La ribonucleoprotein 1, translational regulator
chr5	154803344	154803345	1.03311;	1.03311	+	LARP1	ENST00000336314	exon	12	Other exon	La ribonucleoprotein 1, translational regulator
chr5	154803398	154803399	1.11496;	1.11496	+	LARP1	ENST00000336314	exon	12	Other exon	La ribonucleoprotein 1, translational regulator
chr5	154803409	154803410	10.4208;	10.4208	+	LARP1	ENST00000336314	exon	12	Other exon	La ribonucleoprotein 1, translational regulator
chr5	154803591	154803592	8.37834;	8.37834	+	LARP1	ENST00000336314	exon	13	Other exon	La ribonucleoprotein 1, translational regulator
chr5	154803608	154803613	10.7545;6.98161;	17.7361	+	LARP1	ENST00000336314	exon	13	Other exon	La ribonucleoprotein 1, translational regulator
chr5	154803678	154803687	41.1006;51.1306;	92.2313	+	LARP1	ENST00000336314	exon	13	Other exon	La ribonucleoprotein 1, translational regulator
chr5	154803706	154803707	26.8741;	26.8741	+	LARP1	ENST00000336314	exon	13	Other exon	La ribonucleoprotein 1, translational regulator
chr5	154805891	154805892	7.32605;	7.32605	+	LARP1	ENST00000336314	exon	15	Other exon	La ribonucleoprotein 1, translational regulator
chr5	154805913	154805914	6.14395;	6.14395	+	LARP1	ENST00000336314	exon	15	Other exon	La ribonucleoprotein 1, translational regulator
chr5	154805992	154805993	3.75833;	3.75833	+	LARP1	ENST00000336314	exon	15	Other exon	La ribonucleoprotein 1, translational regulator
chr5	154806009	154806010	9.40552;	9.40552	+	LARP1	ENST00000336314	exon	15	Other exon	La ribonucleoprotein 1, translational regulator
chr5	154806027	154806028	12.6342;	12.6342	+	LARP1	ENST00000336314	exon	15	Other exon	La ribonucleoprotein 1, translational regulator
chr5	154808456	154808457	5.5695;	5.5695	+	LARP1	ENST00000336314	intron	15	Other intron	La ribonucleoprotein 1, translational regulator
chr5	154808498	154808501	21.5776;14.039;	35.6165	+	LARP1	ENST00000336314	exon	16	Other exon	La ribonucleoprotein 1, translational regulator
chr5	154808553	154808554	26.9151;	26.9151	+	LARP1	ENST00000336314	exon	16	Other exon	La ribonucleoprotein 1, translational regulator
chr5	154811311	154811312	1.93208;	1.93208	+	LARP1	ENST00000336314	exon	17	Other exon	La ribonucleoprotein 1, translational regulator
chr5	154811325	154811326	2.52613;	2.52613	+	LARP1	ENST00000336314	exon	17	Other exon	La ribonucleoprotein 1, translational regulator
chr5	154811335	154811336	0.409;	0.409	+	LARP1	ENST00000336314	exon	17	Other exon	La ribonucleoprotein 1, translational regulator
chr5	154811520	154811521	4.30387;	4.30387	+	LARP1	ENST00000336314	exon	18	Other exon	La ribonucleoprotein 1, translational regulator
chr5	154811576	154811577	4.22252;	4.22252	+	LARP1	ENST00000336314	exon	18	Other exon	La ribonucleoprotein 1, translational regulator
chr5	154811620	154811621	3.54678;	3.54678	+	LARP1	ENST00000336314	exon	18	Other exon	La ribonucleoprotein 1, translational regulator
chr5	157139063	157139064	0.994935;	0.994935	-	HAVCR2	ENST00000524219	intron	1	1st intron	hepatitis A virus cellular receptor 2
chr5	157139123	157139124	3.31074;	3.31074	-	HAVCR2	ENST00000524219	intron	1	1st intron	hepatitis A virus cellular receptor 2
chr5	157805872	157805873	3.81355;	3.81355	-	CLINT1	ENST00000523908	exon	7	Other exon	clathrin interactor 1
chr5	157805928	157805929	6.32552;	6.32552	-	CLINT1	ENST00000523908	exon	7	Other exon	clathrin interactor 1
chr5	157805982	157805989	15.9477;3.29323;13.5948;	32.8357	-	CLINT1	ENST00000523908	exon	7	Other exon	clathrin interactor 1
chr5	157806011	157806012	1.0132;	1.0132	-	CLINT1	ENST00000523908	exon	7	Other exon	clathrin interactor 1
chr5	157806088	157806089	21.1779;	21.1779	-	CLINT1	ENST00000523908	exon	7	Other exon	clathrin interactor 1
chr5	157806105	157806116	1.26137;0.792186;25.7798;0.0646245;	27.898	-	CLINT1	ENST00000523908	exon	7	Other exon	clathrin interactor 1
chr5	157809653	157809655	23.0734;2.30473;	25.3782	-	CLINT1	ENST00000523908	exon	6	Other exon	clathrin interactor 1
chr5	157809699	157809700	0.353489;	0.353489	-	CLINT1	ENST00000523908	exon	6	Other exon	clathrin interactor 1
chr5	157809720	157809721	22.915;	22.915	-	CLINT1	ENST00000523908	exon	6	Other exon	clathrin interactor 1
chr5	157809777	157809778	13.5147;	13.5147	-	CLINT1	ENST00000523908	exon	6	Other exon	clathrin interactor 1
chr5	157809796	157809797	8.35914;	8.35914	-	CLINT1	ENST00000523908	exon	6	Other exon	clathrin interactor 1
chr5	157813104	157813115	4.4715;12.8039;18.4109;	35.6863	-	CLINT1	ENST00000523908	exon	5	Other exon	clathrin interactor 1
chr5	157813184	157813185	6.59772;	6.59772	-	CLINT1	ENST00000523908	exon	5	Other exon	clathrin interactor 1
chr5	157813202	157813203	8.11496;	8.11496	-	CLINT1	ENST00000523908	exon	5	Other exon	clathrin interactor 1
chr5	157813229	157813230	7.00094;	7.00094	-	CLINT1	ENST00000523094	intron	4	Other intron	clathrin interactor 1
chr5	157814220	157814221	26.7217;	26.7217	-	CLINT1	ENST00000523908	exon	4	Other exon	clathrin interactor 1
chr5	157816736	157816739	15.5514;11.6725;	27.2239	-	CLINT1	ENST00000523908	exon	3	Other exon	clathrin interactor 1
chr5	157816763	157816771	7.47221;0.0194141;	7.49162	-	CLINT1	ENST00000523908	exon	3	Other exon	clathrin interactor 1
chr5	157816795	157816797	16.3052;6.0733;	22.3785	-	CLINT1	ENST00000523908	exon	3	Other exon	clathrin interactor 1
chr5	157817523	157817535	15.4481;8.17239;18.3832;10.0653;	52.069	-	CLINT1	ENST00000523908	exon	2	Other exon	clathrin interactor 1
chr5	160049533	160049534	0.294845;	0.294845	+	TTC1	ENST00000231238	exon	6	Other exon	tetratricopeptide repeat domain 1
chr5	160049618	160049619	6.0369;	6.0369	+	TTC1	ENST00000231238	exon	6	Other exon	tetratricopeptide repeat domain 1
chr5	160403333	160403339	22.9918;7.78882;	30.7806	-	SLU7	ENST00000297151	exon	16	Other exon	SLU7 homolog, splicing factor
chr5	160403379	160403387	22.4431;9.3825;	31.8256	-	SLU7	ENST00000297151	exon	16	Other exon	SLU7 homolog, splicing factor
chr5	160403419	160403420	15.2861;	15.2861	-	SLU7	ENST00000297151	exon	16	Other exon	SLU7 homolog, splicing factor
chr5	160403462	160403463	2.19068;	2.19068	-	SLU7	ENST00000297151	exon	16	Other exon	SLU7 homolog, splicing factor
chr5	160404446	160404447	8.88413;	8.88413	-	SLU7	ENST00000297151	exon	15	Other exon	SLU7 homolog, splicing factor
chr5	160404482	160404483	0.250809;	0.250809	-	SLU7	ENST00000297151	exon	15	Other exon	SLU7 homolog, splicing factor
chr5	160404549	160404550	5.35189;	5.35189	-	SLU7	ENST00000297151	exon	15	Other exon	SLU7 homolog, splicing factor
chr5	160404860	160404861	8.08281;	8.08281	-	SLU7	ENST00000297151	exon	14	Other exon	SLU7 homolog, splicing factor
chr5	160405135	160405136	2.20654;	2.20654	-	SLU7	ENST00000297151	exon	13	Other exon	SLU7 homolog, splicing factor
chr5	160406499	160406500	5.00198;	5.00198	-	SLU7	ENST00000297151	exon	12	Other exon	SLU7 homolog, splicing factor
chr5	160406552	160406557	0.428187;5.56985;	5.99803	-	SLU7	ENST00000297151	exon	12	Other exon	SLU7 homolog, splicing factor
chr5	160406613	160406614	12.0841;	12.0841	-	SLU7	ENST00000297151	exon	12	Other exon	SLU7 homolog, splicing factor
chr5	160406628	160406629	21.3798;	21.3798	-	SLU7	ENST00000297151	exon	12	Other exon	SLU7 homolog, splicing factor
chr5	160407498	160407499	4.10581;	4.10581	-	SLU7	ENST00000297151	exon	11	Other exon	SLU7 homolog, splicing factor
chr5	160407508	160407509	8.30146;	8.30146	-	SLU7	ENST00000297151	exon	11	Other exon	SLU7 homolog, splicing factor
chr5	160407570	160407577	21.4979;0.0869975;	21.5849	-	SLU7	ENST00000297151	exon	11	Other exon	SLU7 homolog, splicing factor
chr5	160407608	160407609	2.13461;	2.13461	-	SLU7	ENST00000297151	exon	11	Other exon	SLU7 homolog, splicing factor
chr5	160407993	160407994	0.00246065;	0.00246065	-	SLU7	ENST00000297151	exon	9	Other exon	SLU7 homolog, splicing factor
chr5	160408054	160408055	2.94521;	2.94521	-	SLU7	ENST00000297151	exon	9	Other exon	SLU7 homolog, splicing factor
chr5	160408412	160408413	5.21107;	5.21107	-	SLU7	ENST00000297151	exon	8	Other exon	SLU7 homolog, splicing factor
chr5	160412455	160412465	0.576896;28.028;15.3911;13.1945;	57.1905	-	SLU7	ENST00000297151	exon	6	Other exon	SLU7 homolog, splicing factor
chr5	160412505	160412509	13.4591;0.621764;	14.0809	-	SLU7	ENST00000297151	exon	6	Other exon	SLU7 homolog, splicing factor
chr5	160413461	160413462	2.63875;	2.63875	-	SLU7	ENST00000297151	exon	5	Other exon	SLU7 homolog, splicing factor
chr5	160413579	160413580	0.276187;	0.276187	-	SLU7	ENST00000297151	exon	5	Other exon	SLU7 homolog, splicing factor
chr5	160413928	160413929	5.73452;	5.73452	-	SLU7	ENST00000297151	exon	4	Other exon	SLU7 homolog, splicing factor
chr5	160413943	160413944	3.00602;	3.00602	-	SLU7	ENST00000297151	exon	4	Other exon	SLU7 homolog, splicing factor
chr5	160413967	160413968	1.53393;	1.53393	-	SLU7	ENST00000297151	exon	4	Other exon	SLU7 homolog, splicing factor
chr5	160414357	160414358	12.195;	12.195	-	SLU7	ENST00000297151	exon	3	Other exon	SLU7 homolog, splicing factor
chr5	160414368	160414369	7.10168;	7.10168	-	SLU7	ENST00000297151	exon	3	Other exon	SLU7 homolog, splicing factor
chr5	160414397	160414398	0.10727;	0.10727	-	SLU7	ENST00000297151	exon	3	Other exon	SLU7 homolog, splicing factor
chr5	160415167	160415171	1.53116;28.4762;	30.0074	-	SLU7	ENST00000297151	exon	2	Other exon	SLU7 homolog, splicing factor
chr5	160415235	160415236	18.3174;	18.3174	-	SLU7	ENST00000297151	exon	2	Other exon	SLU7 homolog, splicing factor
chr5	160415267	160415268	13.1635;	13.1635	-	SLU7	ENST00000297151	exon	2	Other exon	SLU7 homolog, splicing factor
chr5	163464753	163464759	19.9861;30.426;2.28388;	52.6959	+	HMMR	ENST00000432118	intron	1	1st intron	hyaluronan mediated motility receptor
chr5	163469655	163469656	23.4645;	23.4645	+	HMMR	ENST00000393915	exon	5	Other exon	hyaluronan mediated motility receptor
chr5	163469670	163469671	3.91649;	3.91649	+	HMMR	ENST00000393915	exon	5	Other exon	hyaluronan mediated motility receptor
chr5	163471198	163471199	5.97371;	5.97371	+	HMMR	ENST00000393915	exon	6	Other exon	hyaluronan mediated motility receptor
chr5	163471377	163471378	0.26775;	0.26775	+	HMMR	ENST00000393915	exon	7	Other exon	hyaluronan mediated motility receptor
chr5	163473205	163473206	23.0259;	23.0259	+	HMMR	ENST00000393915	exon	8	Other exon	hyaluronan mediated motility receptor
chr5	163473219	163473220	0.884646;	0.884646	+	HMMR	ENST00000393915	exon	8	Other exon	hyaluronan mediated motility receptor
chr5	163473378	163473379	0.523794;	0.523794	+	HMMR	ENST00000353866	intron	7	Other intron	hyaluronan mediated motility receptor
chr5	163473403	163473404	9.32813;	9.32813	+	HMMR	ENST00000393915	exon	9	Other exon	hyaluronan mediated motility receptor
chr5	163473468	163473473	0.579974;2.98379;	3.56377	+	HMMR	ENST00000393915	exon	9	Other exon	hyaluronan mediated motility receptor
chr5	163473497	163473498	2.81873;	2.81873	+	HMMR	ENST00000393915	exon	9	Other exon	hyaluronan mediated motility receptor
chr5	163474116	163474117	16.8188;	16.8188	+	HMMR	ENST00000393915	exon	10	Other exon	hyaluronan mediated motility receptor
chr5	163474139	163474140	8.08919;	8.08919	+	HMMR	ENST00000393915	exon	10	Other exon	hyaluronan mediated motility receptor
chr5	163474173	163474176	7.19385;9.87183;	17.0657	+	HMMR	ENST00000393915	exon	10	Other exon	hyaluronan mediated motility receptor
chr5	163474196	163474197	17.4295;	17.4295	+	HMMR	ENST00000393915	exon	10	Other exon	hyaluronan mediated motility receptor
chr5	163475461	163475462	13.3919;	13.3919	+	HMMR	ENST00000393915	exon	11	Other exon	hyaluronan mediated motility receptor
chr5	163475539	163475540	7.77666;	7.77666	+	HMMR	ENST00000393915	exon	11	Other exon	hyaluronan mediated motility receptor
chr5	163475611	163475612	12.2458;	12.2458	+	HMMR	ENST00000393915	exon	11	Other exon	hyaluronan mediated motility receptor
chr5	163475623	163475624	4.85059;	4.85059	+	HMMR	ENST00000393915	exon	11	Other exon	hyaluronan mediated motility receptor
chr5	163475644	163475645	16.3561;	16.3561	+	HMMR	ENST00000393915	exon	11	Other exon	hyaluronan mediated motility receptor
chr5	163475653	163475654	14.4535;	14.4535	+	HMMR	ENST00000393915	exon	11	Other exon	hyaluronan mediated motility receptor
chr5	163475665	163475666	0.301061;	0.301061	+	HMMR	ENST00000393915	exon	11	Other exon	hyaluronan mediated motility receptor
chr5	163478707	163478708	12.3287;	12.3287	+	HMMR	ENST00000393915	exon	12	Other exon	hyaluronan mediated motility receptor
chr5	163478750	163478751	2.18127;	2.18127	+	HMMR	ENST00000393915	exon	12	Other exon	hyaluronan mediated motility receptor
chr5	163482644	163482645	12.1908;	12.1908	+	HMMR	ENST00000393915	exon	13	Other exon	hyaluronan mediated motility receptor
chr5	163482694	163482700	10.9391;5.56985;8.22148;	24.7304	+	HMMR	ENST00000393915	exon	13	Other exon	hyaluronan mediated motility receptor
chr5	163482774	163482785	0.700945;34.222;1.50932;	36.4323	+	HMMR	ENST00000393915	exon	13	Other exon	hyaluronan mediated motility receptor
chr5	163483027	163483028	0.355479;	0.355479	+	HMMR	ENST00000393915	exon	14	Other exon	hyaluronan mediated motility receptor
chr5	163483098	163483100	3.50688;1.15599;	4.66287	+	HMMR	ENST00000393915	exon	14	Other exon	hyaluronan mediated motility receptor
chr5	163483128	163483129	6.64213;	6.64213	+	HMMR	ENST00000393915	exon	14	Other exon	hyaluronan mediated motility receptor
chr5	163484075	163484076	2.38263;	2.38263	+	HMMR	ENST00000393915	exon	16	Other exon	hyaluronan mediated motility receptor
chr5	163484223	163484224	5.78288;	5.78288	+	HMMR	ENST00000393915	exon	16	Other exon	hyaluronan mediated motility receptor
chr5	163490514	163490515	0.947986;	0.947986	+	HMMR	ENST00000393915	exon	17	Other exon	hyaluronan mediated motility receptor
chr5	168579328	168579329	5.7616;	5.7616	-	PANK3	ENST00000239231	exon	1	1st exon	pantothenate kinase 3
chr5	169588541	169588542	3.96179;	3.96179	+	SPDL1	ENST00000265295	exon	2	Other exon	spindle apparatus coiled-coil protein 1
chr5	169591064	169591066	9.78516;2.29889;	12.084	+	SPDL1	ENST00000265295	exon	3	Other exon	spindle apparatus coiled-coil protein 1
chr5	169591074	169591075	1.4602;	1.4602	+	SPDL1	ENST00000265295	exon	3	Other exon	spindle apparatus coiled-coil protein 1
chr5	169591105	169591106	1.70833;	1.70833	+	SPDL1	ENST00000265295	exon	3	Other exon	spindle apparatus coiled-coil protein 1
chr5	169593354	169593355	18.5602;	18.5602	+	SPDL1	ENST00000265295	exon	4	Other exon	spindle apparatus coiled-coil protein 1
chr5	169593375	169593376	4.62532;	4.62532	+	SPDL1	ENST00000265295	exon	4	Other exon	spindle apparatus coiled-coil protein 1
chr5	169594281	169594282	6.11832;	6.11832	+	SPDL1	ENST00000265295	exon	5	Other exon	spindle apparatus coiled-coil protein 1
chr5	169596563	169596564	1.10771;	1.10771	+	SPDL1	ENST00000505977	intron	5	Other intron	spindle apparatus coiled-coil protein 1
chr5	169596585	169596586	0.509772;	0.509772	+	SPDL1	ENST00000265295	exon	8	Other exon	spindle apparatus coiled-coil protein 1
chr5	169601476	169601481	2.77608;5.38054;	8.15661	+	SPDL1	ENST00000265295	exon	11	Other exon	spindle apparatus coiled-coil protein 1
chr5	169604159	169604160	8.25976;	8.25976	+	SPDL1	ENST00000265295	exon	12	Other exon	spindle apparatus coiled-coil protein 1
chr5	169654405	169654417	3.8365;46.7413;47.0329;18.2211;	115.832	+	DOCK2	ENST00000520908	exon	2	Other exon	dedicator of cytokinesis 2
chr5	169654468	169654469	0.482101;	0.482101	+	DOCK2	ENST00000520908	exon	2	Other exon	dedicator of cytokinesis 2
chr5	169669308	169669314	5.85322;5.80125;	11.6545	+	DOCK2	ENST00000520908	exon	3	Other exon	dedicator of cytokinesis 2
chr5	169670538	169670539	15.3423;	15.3423	+	DOCK2	ENST00000520908	intron	3	Other intron	dedicator of cytokinesis 2
chr5	169670560	169670571	1.74367;14.4117;19.5276;	35.683	+	DOCK2	ENST00000520908	exon	4	Other exon	dedicator of cytokinesis 2
chr5	169671080	169671081	24.1407;	24.1407	+	DOCK2	ENST00000520908	exon	5	Other exon	dedicator of cytokinesis 2
chr5	169671092	169671093	17.9582;	17.9582	+	DOCK2	ENST00000520908	exon	5	Other exon	dedicator of cytokinesis 2
chr5	169671117	169671118	4.44704;	4.44704	+	DOCK2	ENST00000520908	exon	5	Other exon	dedicator of cytokinesis 2
chr5	169671130	169671131	10.3352;	10.3352	+	DOCK2	ENST00000520908	exon	5	Other exon	dedicator of cytokinesis 2
chr5	169674298	169674299	5.28496;	5.28496	+	DOCK2	ENST00000520908	exon	6	Other exon	dedicator of cytokinesis 2
chr5	169674338	169674339	12.8812;	12.8812	+	DOCK2	ENST00000520908	exon	6	Other exon	dedicator of cytokinesis 2
chr5	169674410	169674411	13.0159;	13.0159	+	DOCK2	ENST00000520908	exon	6	Other exon	dedicator of cytokinesis 2
chr5	169674424	169674425	27.2162;	27.2162	+	DOCK2	ENST00000520908	exon	6	Other exon	dedicator of cytokinesis 2
chr5	169681742	169681743	8.11881;	8.11881	+	DOCK2	ENST00000520908	intron	6	Other intron	dedicator of cytokinesis 2
chr5	169681803	169681804	2.30189;	2.30189	+	DOCK2	ENST00000520908	exon	7	Other exon	dedicator of cytokinesis 2
chr5	169681829	169681832	8.31402;6.14516;	14.4592	+	DOCK2	ENST00000520908	exon	7	Other exon	dedicator of cytokinesis 2
chr5	169684208	169684209	7.99643;	7.99643	+	DOCK2	ENST00000520908	exon	8	Other exon	dedicator of cytokinesis 2
chr5	169689267	169689268	22.7442;	22.7442	+	DOCK2	ENST00000520908	exon	9	Other exon	dedicator of cytokinesis 2
chr5	169689308	169689309	10.4139;	10.4139	+	DOCK2	ENST00000520908	exon	9	Other exon	dedicator of cytokinesis 2
chr5	169695838	169695839	3.58886;	3.58886	+	DOCK2	ENST00000520908	exon	10	Other exon	dedicator of cytokinesis 2
chr5	169695867	169695868	18.2783;	18.2783	+	DOCK2	ENST00000520908	exon	10	Other exon	dedicator of cytokinesis 2
chr5	169695914	169695915	1.65085;	1.65085	+	DOCK2	ENST00000520908	exon	10	Other exon	dedicator of cytokinesis 2
chr5	169698380	169698386	27.3934;6.85957;	34.2529	+	DOCK2	ENST00000520908	exon	11	Other exon	dedicator of cytokinesis 2
chr5	169698406	169698407	25.681;	25.681	+	DOCK2	ENST00000520908	exon	11	Other exon	dedicator of cytokinesis 2
chr5	169699384	169699385	4.87894;	4.87894	+	DOCK2	ENST00000520908	exon	12	Other exon	dedicator of cytokinesis 2
chr5	169699408	169699409	22.902;	22.902	+	DOCK2	ENST00000520908	exon	12	Other exon	dedicator of cytokinesis 2
chr5	169699420	169699428	5.19401;11.104;18.7467;	35.0447	+	DOCK2	ENST00000520908	exon	12	Other exon	dedicator of cytokinesis 2
chr5	169700026	169700027	6.24286;	6.24286	+	DOCK2	ENST00000520908	exon	13	Other exon	dedicator of cytokinesis 2
chr5	169700062	169700063	14.7463;	14.7463	+	DOCK2	ENST00000520908	exon	13	Other exon	dedicator of cytokinesis 2
chr5	169700086	169700087	0.255247;	0.255247	+	DOCK2	ENST00000520908	exon	13	Other exon	dedicator of cytokinesis 2
chr5	169702335	169702338	11.4071;13.8023;	25.2094	+	DOCK2	ENST00000520908	exon	14	Other exon	dedicator of cytokinesis 2
chr5	169702360	169702361	32.9187;	32.9187	+	DOCK2	ENST00000520908	exon	14	Other exon	dedicator of cytokinesis 2
chr5	169702380	169702381	1.68158;	1.68158	+	DOCK2	ENST00000520908	exon	14	Other exon	dedicator of cytokinesis 2
chr5	169708194	169708195	23.2602;	23.2602	+	DOCK2	ENST00000540750	intron	2	Other intron	dedicator of cytokinesis 2
chr5	169708206	169708211	9.94733;4.76406;	14.7114	+	DOCK2	ENST00000540750	intron	2	Other intron	dedicator of cytokinesis 2
chr5	169708236	169708237	11.0773;	11.0773	+	DOCK2	ENST00000540750	intron	2	Other intron	dedicator of cytokinesis 2
chr5	169711945	169711946	16.7362;	16.7362	+	DOCK2	ENST00000520908	exon	16	Other exon	dedicator of cytokinesis 2
chr5	169711958	169711959	1.29213;	1.29213	+	DOCK2	ENST00000520908	exon	16	Other exon	dedicator of cytokinesis 2
chr5	169711978	169711979	1.69596;	1.69596	+	DOCK2	ENST00000520908	exon	16	Other exon	dedicator of cytokinesis 2
chr5	169712120	169712127	4.80814;8.68295;	13.4911	+	DOCK2	ENST00000520908	exon	17	Other exon	dedicator of cytokinesis 2
chr5	169712209	169712210	23.7214;	23.7214	+	DOCK2	ENST00000520908	exon	17	Other exon	dedicator of cytokinesis 2
chr5	169714149	169714150	11.8783;	11.8783	+	DOCK2	ENST00000520908	exon	18	Other exon	dedicator of cytokinesis 2
chr5	169714204	169714205	19.0185;	19.0185	+	DOCK2	ENST00000520908	exon	18	Other exon	dedicator of cytokinesis 2
chr5	169714387	169714388	0.368621;	0.368621	+	DOCK2	ENST00000520908	exon	19	Other exon	dedicator of cytokinesis 2
chr5	169714404	169714405	0.0941079;	0.0941079	+	DOCK2	ENST00000520908	exon	19	Other exon	dedicator of cytokinesis 2
chr5	169714416	169714417	20.2497;	20.2497	+	DOCK2	ENST00000520908	exon	19	Other exon	dedicator of cytokinesis 2
chr5	169717386	169717394	27.692;17.3393;38.7054;14.1229;	97.8595	+	DOCK2	ENST00000540750	intron	6	Other intron	dedicator of cytokinesis 2
chr5	169717430	169717431	11.7306;	11.7306	+	DOCK2	ENST00000540750	intron	6	Other intron	dedicator of cytokinesis 2
chr5	169717479	169717480	15.2861;	15.2861	+	DOCK2	ENST00000540750	intron	6	Other intron	dedicator of cytokinesis 2
chr5	169718660	169718661	5.41497;	5.41497	+	DOCK2	ENST00000540750	intron	6	Other intron	dedicator of cytokinesis 2
chr5	169718698	169718699	23.6138;	23.6138	+	DOCK2	ENST00000540750	intron	6	Other intron	dedicator of cytokinesis 2
chr5	169718708	169718709	0.971236;	0.971236	+	DOCK2	ENST00000540750	intron	6	Other intron	dedicator of cytokinesis 2
chr5	169747394	169747395	0.0985771;	0.0985771	+	DOCK2	ENST00000540750	intron	6	Other intron	dedicator of cytokinesis 2
chr5	169747436	169747437	21.9307;	21.9307	+	DOCK2	ENST00000520908	exon	23	Other exon	dedicator of cytokinesis 2
chr5	169747461	169747462	6.40409;	6.40409	+	DOCK2	ENST00000520908	exon	23	Other exon	dedicator of cytokinesis 2
chr5	169747480	169747481	4.53442;	4.53442	+	DOCK2	ENST00000520908	exon	23	Other exon	dedicator of cytokinesis 2
chr5	169747494	169747495	8.43689;	8.43689	+	DOCK2	ENST00000520908	exon	23	Other exon	dedicator of cytokinesis 2
chr5	169759719	169759720	1.33385;	1.33385	+	DOCK2	ENST00000520908	exon	24	Other exon	dedicator of cytokinesis 2
chr5	169759744	169759745	11.1826;	11.1826	+	DOCK2	ENST00000520908	exon	24	Other exon	dedicator of cytokinesis 2
chr5	169761526	169761529	0.333624;17.7314;	18.0651	+	DOCK2	ENST00000520908	exon	25	Other exon	dedicator of cytokinesis 2
chr5	169803062	169803063	10.8736;	10.8736	+	DOCK2	ENST00000520908	exon	26	Other exon	dedicator of cytokinesis 2
chr5	169803082	169803083	9.5284;	9.5284	+	DOCK2	ENST00000520908	exon	26	Other exon	dedicator of cytokinesis 2
chr5	169803190	169803191	17.9021;	17.9021	+	DOCK2	ENST00000520908	exon	26	Other exon	dedicator of cytokinesis 2
chr5	169819136	169819141	0.422375;10.5501;	10.9725	+	DOCK2	ENST00000520908	intron	26	Other intron	dedicator of cytokinesis 2
chr5	169819154	169819155	3.06513;	3.06513	+	DOCK2	ENST00000520908	intron	26	Other intron	dedicator of cytokinesis 2
chr5	169840824	169840828	9.06409;4.07306;	13.1372	+	DOCK2	ENST00000520908	exon	27	Other exon	dedicator of cytokinesis 2
chr5	169983066	169983067	4.49858;	4.49858	+	DOCK2	ENST00000520908	intron	27	Other intron	dedicator of cytokinesis 2
chr5	169983098	169983099	4.53159;	4.53159	+	DOCK2	ENST00000520908	exon	28	Other exon	dedicator of cytokinesis 2
chr5	169983121	169983122	4.48759;	4.48759	+	DOCK2	ENST00000520908	exon	28	Other exon	dedicator of cytokinesis 2
chr5	170008686	170008687	24.0826;	24.0826	+	DOCK2	ENST00000520908	intron	31	Other intron	dedicator of cytokinesis 2
chr5	170008726	170008730	0.297729;0.276913;	0.574642	+	DOCK2	ENST00000520908	exon	32	Other exon	dedicator of cytokinesis 2
chr5	170018966	170018967	2.46037;	2.46037	+	DOCK2	ENST00000520908	exon	33	Other exon	dedicator of cytokinesis 2
chr5	170019004	170019005	7.52921;	7.52921	+	DOCK2	ENST00000520908	exon	33	Other exon	dedicator of cytokinesis 2
chr5	170019013	170019018	29.5293;4.3793;	33.9086	+	DOCK2	ENST00000520908	exon	33	Other exon	dedicator of cytokinesis 2
chr5	170019073	170019085	2.50384;1.12607;4.15879;	7.78869	+	DOCK2	ENST00000520908	exon	33	Other exon	dedicator of cytokinesis 2
chr5	170027899	170027900	8.92302;	8.92302	+	DOCK2	ENST00000520908	exon	34	Other exon	dedicator of cytokinesis 2
chr5	170027931	170027932	2.22907;	2.22907	+	DOCK2	ENST00000520908	exon	34	Other exon	dedicator of cytokinesis 2
chr5	170027944	170027945	0.481784;	0.481784	+	DOCK2	ENST00000520908	exon	34	Other exon	dedicator of cytokinesis 2
chr5	170034428	170034429	7.21779;	7.21779	+	DOCK2	ENST00000520908	exon	35	Other exon	dedicator of cytokinesis 2
chr5	170034453	170034454	2.88883;	2.88883	+	DOCK2	ENST00000520908	exon	35	Other exon	dedicator of cytokinesis 2
chr5	170034492	170034493	5.00421;	5.00421	+	DOCK2	ENST00000520908	exon	35	Other exon	dedicator of cytokinesis 2
chr5	170036522	170036523	5.96498;	5.96498	+	DOCK2	ENST00000520908	exon	36	Other exon	dedicator of cytokinesis 2
chr5	170041055	170041056	2.47229;	2.47229	+	DOCK2	ENST00000520908	exon	37	Other exon	dedicator of cytokinesis 2
chr5	170042036	170042037	10.539;	10.539	+	DOCK2	ENST00000520908	exon	38	Other exon	dedicator of cytokinesis 2
chr5	170042114	170042123	2.27092;8.10354;	10.3745	+	DOCK2	ENST00000520908	exon	38	Other exon	dedicator of cytokinesis 2
chr5	170045831	170045832	3.13812;	3.13812	+	DOCK2	ENST00000520908	exon	39	Other exon	dedicator of cytokinesis 2
chr5	170045881	170045882	20.3494;	20.3494	+	DOCK2	ENST00000520908	exon	39	Other exon	dedicator of cytokinesis 2
chr5	170047527	170047528	7.02676;	7.02676	+	DOCK2	ENST00000520908	exon	40	Other exon	dedicator of cytokinesis 2
chr5	170047561	170047562	3.62882;	3.62882	+	DOCK2	ENST00000520908	exon	40	Other exon	dedicator of cytokinesis 2
chr5	170047581	170047582	9.59564;	9.59564	+	DOCK2	ENST00000520908	exon	40	Other exon	dedicator of cytokinesis 2
chr5	170055303	170055304	2.67408;	2.67408	+	DOCK2	ENST00000520908	intron	41	Other intron	dedicator of cytokinesis 2
chr5	170055382	170055383	15.0655;	15.0655	+	DOCK2	ENST00000520908	exon	42	Other exon	dedicator of cytokinesis 2
chr5	170056687	170056690	1.29005;11.1556;	12.4457	+	DOCK2	ENST00000520908	exon	43	Other exon	dedicator of cytokinesis 2
chr5	170056705	170056706	0.477338;	0.477338	+	DOCK2	ENST00000520908	exon	43	Other exon	dedicator of cytokinesis 2
chr5	170056717	170056718	2.75842;	2.75842	+	DOCK2	ENST00000520908	exon	43	Other exon	dedicator of cytokinesis 2
chr5	170067517	170067518	5.52244;	5.52244	+	DOCK2	ENST00000520908	exon	45	Other exon	dedicator of cytokinesis 2
chr5	170067584	170067588	10.8928;0.636997;	11.5298	+	DOCK2	ENST00000520908	exon	45	Other exon	dedicator of cytokinesis 2
chr5	170075996	170075997	1.6211;	1.6211	+	DOCK2	ENST00000520908	exon	47	Other exon	dedicator of cytokinesis 2
chr5	170076048	170076049	1.51717;	1.51717	+	DOCK2	ENST00000520908	exon	47	Other exon	dedicator of cytokinesis 2
chr5	170077723	170077724	0.847407;	0.847407	+	DOCK2	ENST00000520908	exon	48	Other exon	dedicator of cytokinesis 2
chr5	170077830	170077831	15.0247;	15.0247	+	DOCK2	ENST00000520908	exon	48	Other exon	dedicator of cytokinesis 2
chr5	170078988	170078989	4.05495;	4.05495	+	DOCK2	ENST00000520908	exon	49	Other exon	dedicator of cytokinesis 2
chr5	170078998	170078999	11.204;	11.204	+	DOCK2	ENST00000520908	exon	49	Other exon	dedicator of cytokinesis 2
chr5	170079099	170079100	14.5364;	14.5364	+	DOCK2	ENST00000520908	exon	49	Other exon	dedicator of cytokinesis 2
chr5	170079131	170079132	3.12649;	3.12649	+	DOCK2	ENST00000520908	exon	49	Other exon	dedicator of cytokinesis 2
chr5	170080193	170080195	0.723522;15.6897;	16.4133	+	DOCK2	ENST00000520908	exon	50	Other exon	dedicator of cytokinesis 2
chr5	170080243	170080244	10.7838;	10.7838	+	DOCK2	ENST00000520908	exon	50	Other exon	dedicator of cytokinesis 2
chr5	170081902	170081903	8.76545;	8.76545	+	DOCK2	ENST00000520908	exon	51	Other exon	dedicator of cytokinesis 2
chr5	170081925	170081926	3.17686;	3.17686	+	DOCK2	ENST00000520908	exon	51	Other exon	dedicator of cytokinesis 2
chr5	170081949	170081950	0.941179;	0.941179	+	DOCK2	ENST00000520908	exon	51	Other exon	dedicator of cytokinesis 2
chr5	170081966	170081967	1.09649;	1.09649	+	DOCK2	ENST00000520908	exon	51	Other exon	dedicator of cytokinesis 2
chr5	170248795	170248796	7.55811;	7.55811	+	C5orf58	ENST00000524171	intron	3	Other intron	chromosome 5 open reading frame 58
chr5	170252503	170252504	2.67635;	2.67635	-	LCP2	ENST00000046794	exon	19	Other exon	lymphocyte cytosolic protein 2
chr5	170253151	170253152	3.38598;	3.38598	-	LCP2	ENST00000046794	exon	18	Other exon	lymphocyte cytosolic protein 2
chr5	170253190	170253194	0.248901;0.290531;	0.539432	-	LCP2	ENST00000046794	exon	18	Other exon	lymphocyte cytosolic protein 2
chr5	170258061	170258062	3.64409;	3.64409	-	LCP2	ENST00000046794	exon	16	Other exon	lymphocyte cytosolic protein 2
chr5	170258167	170258168	22.2091;	22.2091	-	LCP2	ENST00000046794	intron	15	Other intron	lymphocyte cytosolic protein 2
chr5	170262637	170262638	22.1821;	22.1821	-	LCP2	ENST00000046794	exon	13	Other exon	lymphocyte cytosolic protein 2
chr5	170262680	170262681	9.86076;	9.86076	-	LCP2	ENST00000046794	exon	13	Other exon	lymphocyte cytosolic protein 2
chr5	170262690	170262691	3.02951;	3.02951	-	LCP2	ENST00000046794	exon	13	Other exon	lymphocyte cytosolic protein 2
chr5	170262969	170262970	25.2064;	25.2064	-	LCP2	ENST00000046794	exon	11	Other exon	lymphocyte cytosolic protein 2
chr5	170262978	170262983	5.48751;21.2397;3.51327;	30.2405	-	LCP2	ENST00000046794	exon	11	Other exon	lymphocyte cytosolic protein 2
chr5	170262994	170262995	3.41989;	3.41989	-	LCP2	ENST00000046794	intron	10	Other intron	lymphocyte cytosolic protein 2
chr5	170266812	170266815	0.206339;10.5962;	10.8026	-	LCP2	ENST00000520344	intron	1	1st intron	lymphocyte cytosolic protein 2
chr5	170266839	170266843	2.26025;5.02337;	7.28363	-	LCP2	ENST00000520344	intron	1	1st intron	lymphocyte cytosolic protein 2
chr5	170266871	170266877	23.1078;15.4;17.2442;	55.752	-	LCP2	ENST00000520344	intron	1	1st intron	lymphocyte cytosolic protein 2
chr5	170267021	170267024	16.025;33.6298;	49.6547	-	LCP2	ENST00000046794	exon	9	Other exon	lymphocyte cytosolic protein 2
chr5	170267050	170267051	11.2323;	11.2323	-	LCP2	ENST00000046794	exon	9	Other exon	lymphocyte cytosolic protein 2
chr5	170267059	170267060	2.45623;	2.45623	-	LCP2	ENST00000046794	exon	9	Other exon	lymphocyte cytosolic protein 2
chr5	170268389	170268390	12.7413;	12.7413	-	LCP2	ENST00000046794	exon	8	Other exon	lymphocyte cytosolic protein 2
chr5	170268403	170268404	1.42918;	1.42918	-	LCP2	ENST00000046794	exon	8	Other exon	lymphocyte cytosolic protein 2
chr5	170270764	170270765	0.626478;	0.626478	-	LCP2	ENST00000046794	exon	7	Other exon	lymphocyte cytosolic protein 2
chr5	170270806	170270809	30.3181;9.29767;	39.6157	-	LCP2	ENST00000046794	exon	7	Other exon	lymphocyte cytosolic protein 2
chr5	170270893	170270894	1.74856;	1.74856	-	LCP2	ENST00000046794	exon	7	Other exon	lymphocyte cytosolic protein 2
chr5	170270904	170270905	15.5977;	15.5977	-	LCP2	ENST00000046794	exon	7	Other exon	lymphocyte cytosolic protein 2
chr5	170275823	170275833	0.804681;15.5012;8.02655;	24.3324	-	LCP2	ENST00000046794	exon	4	Other exon	lymphocyte cytosolic protein 2
chr5	170275845	170275851	16.4734;17.4872;	33.9605	-	LCP2	ENST00000046794	exon	4	Other exon	lymphocyte cytosolic protein 2
chr5	170293354	170293355	6.96994;	6.96994	-	LCP2	ENST00000046794	exon	2	Other exon	lymphocyte cytosolic protein 2
chr5	170293363	170293365	7.8388;7.80188;	15.6407	-	LCP2	ENST00000046794	exon	2	Other exon	lymphocyte cytosolic protein 2
chr5	170297604	170297605	3.75573;	3.75573	-	LCP2	ENST00000046794	exon	1	1st exon	lymphocyte cytosolic protein 2
chr5	171390098	171390105	1.6751;11.6517;	13.3268	+	NPM1	ENST00000521672	intron	1	1st intron	nucleophosmin 1
chr5	171390122	171390123	40.6269;	40.6269	+	NPM1	ENST00000521672	intron	1	1st intron	nucleophosmin 1
chr5	171391306	171391312	22.7789;23.3538;	46.1327	+	NPM1	ENST00000296930	exon	3	Other exon	nucleophosmin 1
chr5	171391364	171391365	28.2998;	28.2998	+	NPM1	ENST00000296930	exon	3	Other exon	nucleophosmin 1
chr5	171391381	171391387	0.810478;0.883923;	1.6944	+	NPM1	ENST00000296930	exon	3	Other exon	nucleophosmin 1
chr5	171391413	171391414	14.6763;	14.6763	+	NPM1	ENST00000296930	exon	3	Other exon	nucleophosmin 1
chr5	171391744	171391745	14.8215;	14.8215	+	NPM1	ENST00000296930	exon	4	Other exon	nucleophosmin 1
chr5	171391776	171391782	30.9411;30.8848;17.9308;	79.7566	+	NPM1	ENST00000296930	exon	4	Other exon	nucleophosmin 1
chr5	171391793	171391794	30.53;	30.53	+	NPM1	ENST00000296930	exon	4	Other exon	nucleophosmin 1
chr5	171392753	171392755	9.59597;35.0851;	44.681	+	NPM1	ENST00000296930	exon	5	Other exon	nucleophosmin 1
chr5	171392973	171392975	29.7843;20.5668;	50.3511	+	NPM1	ENST00000296930	exon	6	Other exon	nucleophosmin 1
chr5	171400151	171400153	0.0856109;31.071;	31.1566	+	NPM1	ENST00000517671	intron	7	Other intron	nucleophosmin 1
chr5	171400175	171400176	30.9506;	30.9506	+	NPM1	ENST00000296930	exon	7	Other exon	nucleophosmin 1
chr5	171400199	171400203	31.1412;30.5257;31.3403;	93.0072	+	NPM1	ENST00000296930	exon	7	Other exon	nucleophosmin 1
chr5	171400880	171400886	36.5848;36.386;	72.9709	+	NPM1	ENST00000351986	intron	7	Other intron	nucleophosmin 1
chr5	171400914	171400915	34.7821;	34.7821	+	NPM1	ENST00000351986	intron	7	Other intron	nucleophosmin 1
chr5	171405300	171405303	4.90801;10.5914;22.0701;	37.5695	+	NPM1	ENST00000351986	intron	7	Other intron	nucleophosmin 1
chr5	171405315	171405316	21.4384;	21.4384	+	NPM1	ENST00000296930	exon	9	Other exon	nucleophosmin 1
chr5	171405395	171405396	8.01217;	8.01217	+	NPM1	ENST00000296930	exon	9	Other exon	nucleophosmin 1
chr5	171407713	171407714	16.2678;	16.2678	+	NPM1	ENST00000296930	exon	10	Other exon	nucleophosmin 1
chr5	172052976	172052977	2.92382;	2.92382	-	STK10	ENST00000176763	exon	18	Other exon	serine/threonine kinase 10
chr5	172052985	172052986	0.362725;	0.362725	-	STK10	ENST00000176763	exon	18	Other exon	serine/threonine kinase 10
chr5	172052999	172053000	0.334635;	0.334635	-	STK10	ENST00000176763	exon	18	Other exon	serine/threonine kinase 10
chr5	172054684	172054685	26.7184;	26.7184	-	STK10	ENST00000176763	exon	17	Other exon	serine/threonine kinase 10
chr5	172054696	172054697	2.27283;	2.27283	-	STK10	ENST00000176763	intron	16	Other intron	serine/threonine kinase 10
chr5	172055593	172055594	17.6449;	17.6449	-	STK10	ENST00000176763	exon	16	Other exon	serine/threonine kinase 10
chr5	172055632	172055633	18.9617;	18.9617	-	STK10	ENST00000176763	exon	16	Other exon	serine/threonine kinase 10
chr5	172055650	172055651	2.73916;	2.73916	-	STK10	ENST00000176763	exon	16	Other exon	serine/threonine kinase 10
chr5	172055712	172055713	2.38791;	2.38791	-	STK10	ENST00000176763	exon	16	Other exon	serine/threonine kinase 10
chr5	172055738	172055739	18.6367;	18.6367	-	STK10	ENST00000176763	exon	16	Other exon	serine/threonine kinase 10
chr5	172055752	172055753	5.20412;	5.20412	-	STK10	ENST00000176763	exon	16	Other exon	serine/threonine kinase 10
chr5	172057355	172057357	3.56418;1.15229;	4.71647	-	STK10	ENST00000176763	exon	15	Other exon	serine/threonine kinase 10
chr5	172057389	172057390	8.7426;	8.7426	-	STK10	ENST00000176763	exon	15	Other exon	serine/threonine kinase 10
chr5	172061162	172061163	10.1926;	10.1926	-	STK10	ENST00000176763	exon	14	Other exon	serine/threonine kinase 10
chr5	172061199	172061203	13.0953;25.9265;	39.0218	-	STK10	ENST00000176763	exon	14	Other exon	serine/threonine kinase 10
chr5	172061221	172061222	0.541328;	0.541328	-	STK10	ENST00000176763	exon	14	Other exon	serine/threonine kinase 10
chr5	172061246	172061247	20.6076;	20.6076	-	STK10	ENST00000176763	exon	14	Other exon	serine/threonine kinase 10
chr5	172061255	172061256	1.69297;	1.69297	-	STK10	ENST00000176763	exon	14	Other exon	serine/threonine kinase 10
chr5	172064727	172064728	6.90606;	6.90606	-	STK10	ENST00000176763	exon	13	Other exon	serine/threonine kinase 10
chr5	172064736	172064737	32.807;	32.807	-	STK10	ENST00000176763	exon	13	Other exon	serine/threonine kinase 10
chr5	172064803	172064812	31.6027;30.8735;	62.4762	-	STK10	ENST00000176763	exon	13	Other exon	serine/threonine kinase 10
chr5	172082336	172082337	15.2553;	15.2553	-	STK10	ENST00000176763	exon	12	Other exon	serine/threonine kinase 10
chr5	172082423	172082430	11.4834;14.1927;	25.6761	-	STK10	ENST00000176763	exon	12	Other exon	serine/threonine kinase 10
chr5	172082476	172082478	0.150842;21.0026;	21.1534	-	STK10	ENST00000176763	exon	12	Other exon	serine/threonine kinase 10
chr5	172082502	172082503	16.6489;	16.6489	-	STK10	ENST00000176763	exon	12	Other exon	serine/threonine kinase 10
chr5	172082963	172082972	19.9086;16.0968;	36.0054	-	STK10	ENST00000176763	exon	11	Other exon	serine/threonine kinase 10
chr5	172082984	172082985	24.9006;	24.9006	-	STK10	ENST00000176763	exon	11	Other exon	serine/threonine kinase 10
chr5	172083010	172083018	0.947953;0.481132;	1.42908	-	STK10	ENST00000176763	exon	11	Other exon	serine/threonine kinase 10
chr5	172090243	172090253	23.9513;25.421;0.602243;	49.9746	-	STK10	ENST00000176763	exon	10	Other exon	serine/threonine kinase 10
chr5	172090263	172090264	7.43812;	7.43812	-	STK10	ENST00000176763	exon	10	Other exon	serine/threonine kinase 10
chr5	172090290	172090294	28.5419;32.4615;	61.0034	-	STK10	ENST00000176763	exon	10	Other exon	serine/threonine kinase 10
chr5	172093473	172093474	3.17471;	3.17471	-	STK10	ENST00000176763	exon	9	Other exon	serine/threonine kinase 10
chr5	172096476	172096477	25.8693;	25.8693	-	STK10	ENST00000176763	exon	8	Other exon	serine/threonine kinase 10
chr5	172096530	172096534	5.94007;20.9387;	26.8788	-	STK10	ENST00000176763	exon	8	Other exon	serine/threonine kinase 10
chr5	172105689	172105698	9.73019;15.0666;	24.7968	-	STK10	ENST00000176763	exon	7	Other exon	serine/threonine kinase 10
chr5	172105708	172105709	7.22153;	7.22153	-	STK10	ENST00000176763	exon	7	Other exon	serine/threonine kinase 10
chr5	172105732	172105733	5.44432;	5.44432	-	STK10	ENST00000176763	exon	7	Other exon	serine/threonine kinase 10
chr5	172106624	172106625	12.907;	12.907	-	STK10	ENST00000176763	exon	6	Other exon	serine/threonine kinase 10
chr5	172106657	172106658	8.79315;	8.79315	-	STK10	ENST00000176763	exon	6	Other exon	serine/threonine kinase 10
chr5	172106681	172106682	9.9029;	9.9029	-	STK10	ENST00000176763	exon	6	Other exon	serine/threonine kinase 10
chr5	172106759	172106760	0.0115761;	0.0115761	-	STK10	ENST00000176763	exon	6	Other exon	serine/threonine kinase 10
chr5	172117534	172117535	0.851078;	0.851078	-	STK10	ENST00000176763	exon	4	Other exon	serine/threonine kinase 10
chr5	172117550	172117551	12.7558;	12.7558	-	STK10	ENST00000176763	exon	4	Other exon	serine/threonine kinase 10
chr5	172117575	172117576	12.8007;	12.8007	-	STK10	ENST00000176763	exon	4	Other exon	serine/threonine kinase 10
chr5	172117599	172117600	6.87248;	6.87248	-	STK10	ENST00000176763	exon	4	Other exon	serine/threonine kinase 10
chr5	172117622	172117623	9.35418;	9.35418	-	STK10	ENST00000176763	exon	4	Other exon	serine/threonine kinase 10
chr5	172156640	172156647	8.67884;29.3567;14.3467;	52.3823	-	STK10	ENST00000176763	exon	2	Other exon	serine/threonine kinase 10
chr5	172156668	172156671	4.67569;12.2767;	16.9524	-	STK10	ENST00000176763	exon	2	Other exon	serine/threonine kinase 10
chr5	172156737	172156738	4.52047;	4.52047	-	STK10	ENST00000176763	exon	2	Other exon	serine/threonine kinase 10
chr5	172156746	172156747	0.17564;	0.17564	-	STK10	ENST00000176763	exon	2	Other exon	serine/threonine kinase 10
chr5	172156779	172156780	5.9173;	5.9173	-	STK10	ENST00000176763	exon	2	Other exon	serine/threonine kinase 10
chr5	173056392	173056398	7.35979;9.88043;	17.2402	+	CREBRF	ENST00000296953	exon	1	1st exon	CREB3 regulatory factor
chr5	173080664	173080666	1.53375;21.6543;	23.1881	+	CREBRF	ENST00000296953	exon	2	Other exon	CREB3 regulatory factor
chr5	173086507	173086508	4.51528;	4.51528	+	CREBRF	ENST00000296953	exon	3	Other exon	CREB3 regulatory factor
chr5	173086516	173086517	6.62876;	6.62876	+	CREBRF	ENST00000296953	exon	3	Other exon	CREB3 regulatory factor
chr5	173086563	173086564	8.70281;	8.70281	+	CREBRF	ENST00000296953	exon	3	Other exon	CREB3 regulatory factor
chr5	173090335	173090336	3.11298;	3.11298	+	CREBRF	ENST00000296953	exon	4	Other exon	CREB3 regulatory factor
chr5	173090415	173090416	3.06598;	3.06598	+	CREBRF	ENST00000296953	exon	4	Other exon	CREB3 regulatory factor
chr5	173090742	173090743	3.33004;	3.33004	+	CREBRF	ENST00000296953	exon	4	Other exon	CREB3 regulatory factor
chr5	173090897	173090905	4.58318;4.56236;	9.14554	+	CREBRF	ENST00000296953	exon	4	Other exon	CREB3 regulatory factor
chr5	173091074	173091078	2.0553;6.9757;	9.031	+	CREBRF	ENST00000296953	exon	4	Other exon	CREB3 regulatory factor
chr5	173091228	173091229	10.9713;	10.9713	+	CREBRF	ENST00000296953	exon	4	Other exon	CREB3 regulatory factor
chr5	173091375	173091376	5.72226;	5.72226	+	CREBRF	ENST00000296953	exon	4	Other exon	CREB3 regulatory factor
chr5	173108641	173108642	3.90001;	3.90001	+	CREBRF	ENST00000296953	exon	5	Other exon	CREB3 regulatory factor
chr5	173108687	173108688	4.12132;	4.12132	+	CREBRF	ENST00000296953	exon	5	Other exon	CREB3 regulatory factor
chr5	173108736	173108737	10.4474;	10.4474	+	CREBRF	ENST00000296953	exon	5	Other exon	CREB3 regulatory factor
chr5	173110526	173110534	5.06799;2.41097;12.3875;	19.8665	+	CREBRF	ENST00000296953	exon	6	Other exon	CREB3 regulatory factor
chr5	173110644	173110645	13.2077;	13.2077	+	CREBRF	ENST00000296953	exon	6	Other exon	CREB3 regulatory factor
chr5	173888343	173888348	6.87531;14.3398;	21.2151						intergenic
chr5	173888502	173888506	5.65982;0.747776;	6.40759	+	CPEB4	ENST00000265085	exon	1	1st exon	cytoplasmic polyadenylation element binding protein 4
chr5	173890444	173890445	0.647975;	0.647975	+	CPEB4	ENST00000265085	exon	1	1st exon	cytoplasmic polyadenylation element binding protein 4
chr5	175115114	175115126	17.8848;10.4677;0.59343;17.5638;	46.5097						intergenic
chr5	176290158	176290159	1.44722;	1.44722	+	SIMC1	ENST00000341199	intron	1	1st intron	SUMO interacting motifs containing 1
chr5	176290319	176290320	8.60432;	8.60432	+	SIMC1	ENST00000341199	intron	1	1st intron	SUMO interacting motifs containing 1
chr5	176969706	176969707	15.8472;	15.8472	-	UIMC1	ENST00000511320	exon	5	Other exon	ubiquitin interaction motif containing 1
chr5	176970818	176970819	1.76772;	1.76772	-	UIMC1	ENST00000511320	exon	4	Other exon	ubiquitin interaction motif containing 1
chr5	176970859	176970867	2.736;10.1477;	12.8837	-	UIMC1	ENST00000511320	exon	4	Other exon	ubiquitin interaction motif containing 1
chr5	176975437	176975443	4.08499;9.11765;	13.2026	-	UIMC1	ENST00000511320	exon	3	Other exon	ubiquitin interaction motif containing 1
chr5	176975455	176975456	9.32665;	9.32665	-	UIMC1	ENST00000511320	exon	3	Other exon	ubiquitin interaction motif containing 1
chr5	176982591	176982592	26.3772;	26.3772	-	UIMC1	ENST00000511320	exon	2	Other exon	ubiquitin interaction motif containing 1
chr5	177006669	177006670	0.0440908;	0.0440908	-	UIMC1	ENST00000509236	intron	1	1st intron	ubiquitin interaction motif containing 1
chr5	177006687	177006688	2.21068;	2.21068	-	UIMC1	ENST00000509236	intron	1	1st intron	ubiquitin interaction motif containing 1
chr5	177135090	177135091	5.22637;	5.22637	+	NSD1	ENST00000439151	exon	2	Other exon	nuclear receptor binding SET domain protein 1
chr5	177135167	177135168	1.88477;	1.88477	+	NSD1	ENST00000439151	exon	2	Other exon	nuclear receptor binding SET domain protein 1
chr5	177191891	177191892	9.87227;	9.87227	+	NSD1	ENST00000439151	exon	3	Other exon	nuclear receptor binding SET domain protein 1
chr5	177191948	177191949	0.879311;	0.879311	+	NSD1	ENST00000439151	exon	3	Other exon	nuclear receptor binding SET domain protein 1
chr5	177204145	177204149	28.2081;7.69846;	35.9066	+	NSD1	ENST00000439151	exon	4	Other exon	nuclear receptor binding SET domain protein 1
chr5	177204200	177204201	1.06168;	1.06168	+	NSD1	ENST00000439151	exon	4	Other exon	nuclear receptor binding SET domain protein 1
chr5	177204212	177204213	1.4281;	1.4281	+	NSD1	ENST00000439151	exon	4	Other exon	nuclear receptor binding SET domain protein 1
chr5	177235885	177235886	0.529928;	0.529928	+	NSD1	ENST00000439151	exon	6	Other exon	nuclear receptor binding SET domain protein 1
chr5	177235925	177235926	6.2332;	6.2332	+	NSD1	ENST00000439151	exon	6	Other exon	nuclear receptor binding SET domain protein 1
chr5	177288914	177288915	3.73247;	3.73247	+	NSD1	ENST00000439151	exon	21	Other exon	nuclear receptor binding SET domain protein 1
chr5	177292093	177292094	6.31916;	6.31916	+	NSD1	ENST00000439151	exon	22	Other exon	nuclear receptor binding SET domain protein 1
chr5	177302479	177302480	8.91366;	8.91366	-	RAB24	ENST00000303251	exon	5	Other exon	RAB24, member RAS oncogene family
chr5	177303176	177303177	13.0724;	13.0724	-	RAB24	ENST00000303251	exon	1	1st exon	RAB24, member RAS oncogene family
chr5	177303226	177303227	4.12515;	4.12515	-	RAB24	ENST00000303251	exon	1	1st exon	RAB24, member RAS oncogene family
chr5	177303309	177303310	0.566409;	0.566409	-	RAB24	ENST00000303251	exon	1	1st exon	RAB24, member RAS oncogene family
chr5	177334389	177334398	5.99346;0.722057;	6.71552	-	LMAN2	ENST00000303127	exon	7	Other exon	lectin, mannose binding 2
chr5	177337171	177337172	1.24562;	1.24562	-	LMAN2	ENST00000514458	intron	4	Other intron	lectin, mannose binding 2
chr5	177337401	177337402	6.95902;	6.95902	-	LMAN2	ENST00000514458	intron	4	Other intron	lectin, mannose binding 2
chr5	177433587	177433588	1.23903;	1.23903	+	GRK6	ENST00000528793	exon	8	Other exon	G protein-coupled receptor kinase 6
chr5	177433931	177433932	3.79229;	3.79229	+	GRK6	ENST00000393576	intron	8	Other intron	G protein-coupled receptor kinase 6
chr5	177460540	177460541	12.3716;	12.3716	-	DBN1	ENST00000393565	exon	10	Other exon	drebrin 1
chr5	177466817	177466818	0.0714852;	0.0714852	-	DBN1	ENST00000393565	exon	8	Other exon	drebrin 1
chr5	177466827	177466828	5.20991;	5.20991	-	DBN1	ENST00000393565	exon	8	Other exon	drebrin 1
chr5	177466837	177466838	0.246009;	0.246009	-	DBN1	ENST00000309007	intron	7	Other intron	drebrin 1
chr5	177466965	177466966	2.49934;	2.49934	-	DBN1	ENST00000393565	exon	7	Other exon	drebrin 1
chr5	177466995	177466996	19.984;	19.984	-	DBN1	ENST00000393565	exon	7	Other exon	drebrin 1
chr5	177467014	177467015	3.00943;	3.00943	-	DBN1	ENST00000393565	exon	7	Other exon	drebrin 1
chr5	177467262	177467263	2.55416;	2.55416	-	DBN1	ENST00000393565	exon	6	Other exon	drebrin 1
chr5	177467285	177467286	2.06414;	2.06414	-	DBN1	ENST00000393565	exon	6	Other exon	drebrin 1
chr5	177467488	177467489	0.221083;	0.221083	-	DBN1	ENST00000393565	exon	5	Other exon	drebrin 1
chr5	177467518	177467519	6.63177;	6.63177	-	DBN1	ENST00000393565	exon	5	Other exon	drebrin 1
chr5	177467539	177467540	1.78605;	1.78605	-	DBN1	ENST00000393565	exon	5	Other exon	drebrin 1
chr5	177467587	177467588	4.47836;	4.47836	-	DBN1	ENST00000393565	exon	5	Other exon	drebrin 1
chr5	177484100	177484101	7.83465;	7.83465	-	PDLIM7	ENST00000355841	exon	11	Other exon	PDZ and LIM domain 7
chr5	177484117	177484118	11.5308;	11.5308	-	PDLIM7	ENST00000355841	exon	11	Other exon	PDZ and LIM domain 7
chr5	177484145	177484146	11.0015;	11.0015	-	PDLIM7	ENST00000355841	exon	11	Other exon	PDZ and LIM domain 7
chr5	177484184	177484185	0.986329;	0.986329	-	PDLIM7	ENST00000355841	exon	11	Other exon	PDZ and LIM domain 7
chr5	177488071	177488074	0.778056;16.2274;	17.0055	-	PDLIM7	ENST00000355841	exon	10	Other exon	PDZ and LIM domain 7
chr5	177488216	177488217	2.64282;	2.64282	-	PDLIM7	ENST00000355841	exon	10	Other exon	PDZ and LIM domain 7
chr5	177489481	177489482	1.46323;	1.46323	-	PDLIM7	ENST00000355841	exon	9	Other exon	PDZ and LIM domain 7
chr5	177489550	177489551	6.15619;	6.15619	-	PDLIM7	ENST00000355841	exon	9	Other exon	PDZ and LIM domain 7
chr5	177491089	177491092	8.28036;9.49384;	17.7742	-	PDLIM7	ENST00000355841	exon	6	Other exon	PDZ and LIM domain 7
chr5	177491813	177491814	6.3074;	6.3074	-	PDLIM7	ENST00000359895	intron	4	Other intron	PDZ and LIM domain 7
chr5	177491865	177491866	23.9191;	23.9191	-	PDLIM7	ENST00000359895	intron	4	Other intron	PDZ and LIM domain 7
chr5	177491892	177491893	6.62543;	6.62543	-	PDLIM7	ENST00000359895	intron	4	Other intron	PDZ and LIM domain 7
chr5	177492586	177492587	18.3622;	18.3622	-	PDLIM7	ENST00000355841	exon	3	Other exon	PDZ and LIM domain 7
chr5	177492597	177492598	6.46276;	6.46276	-	PDLIM7	ENST00000355841	exon	3	Other exon	PDZ and LIM domain 7
chr5	177513738	177513739	3.08483;	3.08483	-	DDX41	ENST00000330503	exon	10	Other exon	DEAD-box helicase 41
chr5	177513837	177513843	4.01062;3.78747;21.6886;	29.4867	-	DDX41	ENST00000330503	exon	10	Other exon	DEAD-box helicase 41
chr5	177516163	177516164	2.72872;	2.72872	-	DDX41	ENST00000330503	exon	4	Other exon	DEAD-box helicase 41
chr5	177516176	177516177	2.49934;	2.49934	-	DDX41	ENST00000330503	exon	4	Other exon	DEAD-box helicase 41
chr5	177516188	177516189	20.9485;	20.9485	-	DDX41	ENST00000330503	exon	4	Other exon	DEAD-box helicase 41
chr5	177516303	177516304	16.9385;	16.9385	-	DDX41	ENST00000330503	exon	3	Other exon	DEAD-box helicase 41
chr5	177516330	177516331	19.4277;	19.4277	-	DDX41	ENST00000330503	exon	3	Other exon	DEAD-box helicase 41
chr5	177516420	177516421	19.3532;	19.3532	-	DDX41	ENST00000330503	exon	3	Other exon	DEAD-box helicase 41
chr5	177516746	177516747	0.487019;	0.487019	-	DDX41	ENST00000330503	exon	2	Other exon	DEAD-box helicase 41
chr5	177516820	177516821	5.70299;	5.70299	-	DDX41	ENST00000330503	exon	2	Other exon	DEAD-box helicase 41
chr5	177516834	177516835	6.12299;	6.12299	-	DDX41	ENST00000330503	exon	2	Other exon	DEAD-box helicase 41
chr5	177516923	177516924	19.1017;	19.1017	-	DDX41	ENST00000330503	exon	1	1st exon	DEAD-box helicase 41
chr5	177516943	177516951	27.3973;3.43415;	30.8314	-	DDX41	ENST00000330503	exon	1	1st exon	DEAD-box helicase 41
chr5	177516961	177516962	24.2593;	24.2593	-	DDX41	ENST00000330503	exon	1	1st exon	DEAD-box helicase 41
chr5	177631919	177631920	8.43907;	8.43907						intergenic
chr5	177632048	177632049	5.1891;	5.1891						intergenic
chr5	178204531	178204532	26.2659;	26.2659						intergenic
chr5	178204896	178204897	4.73398;	4.73398	+	HNRNPAB	ENST00000506259	exon	1	1st exon	heterogeneous nuclear ribonucleoprotein A/B
chr5	178204935	178204936	1.19221;	1.19221	+	HNRNPAB	ENST00000506259	exon	1	1st exon	heterogeneous nuclear ribonucleoprotein A/B
chr5	178204990	178204991	16.5489;	16.5489	+	HNRNPAB	ENST00000506259	exon	1	1st exon	heterogeneous nuclear ribonucleoprotein A/B
chr5	178213034	178213043	11.3918;10.1704;	21.5622	-	PHYKPL	ENST00000308158	exon	11	Other exon	5-phosphohydroxy-L-lysine phospho-lyase
chr5	178507129	178507130	1.59841;	1.59841	-	COL23A1	ENST00000390654	intron	2	Other intron	collagen type XXIII alpha 1 chain
chr5	178507146	178507147	18.537;	18.537	-	COL23A1	ENST00000390654	intron	2	Other intron	collagen type XXIII alpha 1 chain
chr5	178507247	178507250	6.35178;1.25668;	7.60846	-	COL23A1	ENST00000390654	intron	2	Other intron	collagen type XXIII alpha 1 chain
chr5	178507308	178507309	1.22846;	1.22846	-	COL23A1	ENST00000390654	intron	2	Other intron	collagen type XXIII alpha 1 chain
chr5	178507320	178507321	0.527092;	0.527092	-	COL23A1	ENST00000390654	intron	2	Other intron	collagen type XXIII alpha 1 chain
chr5	178507338	178507345	17.6222;2.46875;	20.0909	-	COL23A1	ENST00000390654	intron	2	Other intron	collagen type XXIII alpha 1 chain
chr5	178507495	178507496	7.19893;	7.19893	-	COL23A1	ENST00000390654	intron	2	Other intron	collagen type XXIII alpha 1 chain
chr5	178507593	178507594	0.301797;	0.301797	-	COL23A1	ENST00000390654	intron	2	Other intron	collagen type XXIII alpha 1 chain
chr5	178507646	178507647	3.93719;	3.93719	-	COL23A1	ENST00000390654	intron	2	Other intron	collagen type XXIII alpha 1 chain
chr5	178507667	178507668	8.44283;	8.44283	-	COL23A1	ENST00000390654	intron	2	Other intron	collagen type XXIII alpha 1 chain
chr5	178507720	178507721	5.93424;	5.93424	-	COL23A1	ENST00000390654	intron	2	Other intron	collagen type XXIII alpha 1 chain
chr5	178507788	178507789	18.7614;	18.7614	-	COL23A1	ENST00000390654	intron	2	Other intron	collagen type XXIII alpha 1 chain
chr5	178507889	178507890	14.747;	14.747	-	COL23A1	ENST00000390654	intron	2	Other intron	collagen type XXIII alpha 1 chain
chr5	178507936	178507937	2.74625;	2.74625	-	COL23A1	ENST00000390654	intron	2	Other intron	collagen type XXIII alpha 1 chain
chr5	178508010	178508011	23.252;	23.252	-	COL23A1	ENST00000390654	intron	2	Other intron	collagen type XXIII alpha 1 chain
chr5	178508062	178508063	10.7641;	10.7641	-	COL23A1	ENST00000390654	intron	2	Other intron	collagen type XXIII alpha 1 chain
chr5	178508104	178508105	4.85071;	4.85071	-	COL23A1	ENST00000390654	intron	2	Other intron	collagen type XXIII alpha 1 chain
chr5	178508237	178508238	5.49112;	5.49112	-	COL23A1	ENST00000390654	intron	2	Other intron	collagen type XXIII alpha 1 chain
chr5	178508324	178508325	0.656021;	0.656021	-	COL23A1	ENST00000390654	intron	2	Other intron	collagen type XXIII alpha 1 chain
chr5	178508804	178508805	7.40641;	7.40641	-	COL23A1	ENST00000390654	intron	2	Other intron	collagen type XXIII alpha 1 chain
chr5	178560731	178560732	3.6553;	3.6553	-	COL23A1	ENST00000390654	exon	2	Other exon	collagen type XXIII alpha 1 chain
chr5	179585824	179585825	33.976;	33.976	+	RUFY1	ENST00000437570	exon	7	Other exon	RUN and FYVE domain containing 1
chr5	179585848	179585849	19.2833;	19.2833	+	RUFY1	ENST00000437570	exon	7	Other exon	RUN and FYVE domain containing 1
chr5	179591633	179591634	1.33105;	1.33105	+	RUFY1	ENST00000437570	exon	9	Other exon	RUN and FYVE domain containing 1
chr5	179591662	179591663	1.81095;	1.81095	+	RUFY1	ENST00000437570	exon	9	Other exon	RUN and FYVE domain containing 1
chr5	179591705	179591706	0.492995;	0.492995	+	RUFY1	ENST00000437570	exon	9	Other exon	RUN and FYVE domain containing 1
chr5	179593577	179593578	8.97122;	8.97122	+	RUFY1	ENST00000437570	exon	10	Other exon	RUN and FYVE domain containing 1
chr5	179593617	179593625	4.1023;33.6789;11.9803;	49.7616	+	RUFY1	ENST00000437570	exon	10	Other exon	RUN and FYVE domain containing 1
chr5	179593635	179593636	2.56338;	2.56338	+	RUFY1	ENST00000437570	exon	10	Other exon	RUN and FYVE domain containing 1
chr5	179594949	179594954	17.3455;26.5226;	43.8682	+	RUFY1	ENST00000437570	exon	11	Other exon	RUN and FYVE domain containing 1
chr5	179596609	179596610	5.55594;	5.55594	+	RUFY1	ENST00000437570	exon	12	Other exon	RUN and FYVE domain containing 1
chr5	179596619	179596620	5.9743;	5.9743	+	RUFY1	ENST00000437570	exon	12	Other exon	RUN and FYVE domain containing 1
chr5	179598717	179598718	9.06409;	9.06409	+	RUFY1	ENST00000437570	exon	13	Other exon	RUN and FYVE domain containing 1
chr5	179598753	179598756	10.2427;2.66248;	12.9052	+	RUFY1	ENST00000437570	exon	13	Other exon	RUN and FYVE domain containing 1
chr5	179598804	179598805	3.89924;	3.89924	+	RUFY1	ENST00000437570	exon	13	Other exon	RUN and FYVE domain containing 1
chr5	179598813	179598814	7.17227;	7.17227	+	RUFY1	ENST00000437570	exon	13	Other exon	RUN and FYVE domain containing 1
chr5	179616128	179616129	0.318965;	0.318965	-	HNRNPH1	ENST00000356731	exon	11	Other exon	heterogeneous nuclear ribonucleoprotein H1
chr5	179616165	179616166	0.973051;	0.973051	-	HNRNPH1	ENST00000356731	exon	11	Other exon	heterogeneous nuclear ribonucleoprotein H1
chr5	179616174	179616175	2.94854;	2.94854	-	HNRNPH1	ENST00000356731	exon	11	Other exon	heterogeneous nuclear ribonucleoprotein H1
chr5	179616207	179616208	0.596254;	0.596254	-	HNRNPH1	ENST00000356731	exon	11	Other exon	heterogeneous nuclear ribonucleoprotein H1
chr5	179616217	179616218	14.1608;	14.1608	-	HNRNPH1	ENST00000356731	exon	11	Other exon	heterogeneous nuclear ribonucleoprotein H1
chr5	179616888	179616889	3.31073;	3.31073	-	HNRNPH1	ENST00000510411	intron	9	Other intron	heterogeneous nuclear ribonucleoprotein H1
chr5	179617073	179617074	15.0095;	15.0095	-	HNRNPH1	ENST00000523921	intron	4	Other intron	heterogeneous nuclear ribonucleoprotein H1
chr5	179617101	179617106	0.52328;10.4398;	10.9631	-	HNRNPH1	ENST00000523921	intron	4	Other intron	heterogeneous nuclear ribonucleoprotein H1
chr5	179617578	179617579	10.4906;	10.4906	-	HNRNPH1	ENST00000356731	exon	8	Other exon	heterogeneous nuclear ribonucleoprotein H1
chr5	179617897	179617898	6.18558;	6.18558	-	HNRNPH1	ENST00000356731	exon	7	Other exon	heterogeneous nuclear ribonucleoprotein H1
chr5	179618204	179618205	2.49263;	2.49263	-	HNRNPH1	ENST00000503105	intron	4	Other intron	heterogeneous nuclear ribonucleoprotein H1
chr5	179618256	179618257	7.64285;	7.64285	-	HNRNPH1	ENST00000503105	intron	4	Other intron	heterogeneous nuclear ribonucleoprotein H1
chr5	179618286	179618287	12.49;	12.49	-	HNRNPH1	ENST00000503105	intron	4	Other intron	heterogeneous nuclear ribonucleoprotein H1
chr5	179621355	179621356	1.92395;	1.92395	-	HNRNPH1	ENST00000519056	intron	2	Other intron	heterogeneous nuclear ribonucleoprotein H1
chr5	179621368	179621369	4.25526;	4.25526	-	HNRNPH1	ENST00000519056	intron	2	Other intron	heterogeneous nuclear ribonucleoprotein H1
chr5	179621385	179621386	22.5637;	22.5637	-	HNRNPH1	ENST00000519056	intron	2	Other intron	heterogeneous nuclear ribonucleoprotein H1
chr5	179621737	179621738	2.51615;	2.51615	-	HNRNPH1	ENST00000519056	intron	2	Other intron	heterogeneous nuclear ribonucleoprotein H1
chr5	179623669	179623672	0.355936;5.71676;10.4414;	16.5141	-	HNRNPH1	ENST00000356731	exon	1	1st exon	heterogeneous nuclear ribonucleoprotein H1
chr5	179705770	179705771	9.06315;	9.06315	+	CANX	ENST00000510810	intron	1	1st intron	calnexin
chr5	179706293	179706294	13.8022;	13.8022	+	CANX	ENST00000506654	intron	1	1st intron	calnexin
chr5	179708284	179708285	1.73819;	1.73819	+	CANX	ENST00000247461	exon	5	Other exon	calnexin
chr5	179709020	179709021	2.64664;	2.64664	+	CANX	ENST00000247461	exon	6	Other exon	calnexin
chr5	179709052	179709053	6.14983;	6.14983	+	CANX	ENST00000247461	exon	6	Other exon	calnexin
chr5	179709935	179709938	13.6027;9.14353;18.5218;	41.2681	+	CANX	ENST00000247461	exon	7	Other exon	calnexin
chr5	179709995	179709996	1.76254;	1.76254	+	CANX	ENST00000247461	exon	7	Other exon	calnexin
chr5	179710039	179710040	1.38366;	1.38366	+	CANX	ENST00000247461	exon	7	Other exon	calnexin
chr5	179716131	179716132	23.8355;	23.8355	+	CANX	ENST00000247461	exon	8	Other exon	calnexin
chr5	179716177	179716178	6.00974;	6.00974	+	CANX	ENST00000247461	exon	8	Other exon	calnexin
chr5	179716191	179716192	32.1704;	32.1704	+	CANX	ENST00000247461	exon	8	Other exon	calnexin
chr5	179716200	179716205	15.7177;8.95742;	24.6751	+	CANX	ENST00000247461	exon	8	Other exon	calnexin
chr5	179716218	179716219	32.163;	32.163	+	CANX	ENST00000247461	exon	8	Other exon	calnexin
chr5	179716279	179716280	26.6578;	26.6578	+	CANX	ENST00000247461	exon	8	Other exon	calnexin
chr5	179719693	179719698	8.28116;0.231725;	8.51289	+	CANX	ENST00000247461	exon	9	Other exon	calnexin
chr5	179719726	179719727	1.57063;	1.57063	+	CANX	ENST00000247461	exon	9	Other exon	calnexin
chr5	179719743	179719748	12.2431;12.5539;	24.797	+	CANX	ENST00000247461	exon	9	Other exon	calnexin
chr5	179720412	179720419	5.71919;5.29194;	11.0111	+	CANX	ENST00000247461	exon	10	Other exon	calnexin
chr5	179720451	179720452	10.0293;	10.0293	+	CANX	ENST00000247461	exon	10	Other exon	calnexin
chr5	179722862	179722863	0.994935;	0.994935	+	CANX	ENST00000247461	exon	11	Other exon	calnexin
chr5	179722964	179722965	2.12489;	2.12489	+	CANX	ENST00000247461	exon	11	Other exon	calnexin
chr5	179723721	179723733	6.75588;1.89957;1.31341;9.38325;32.2071;	51.5592	+	CANX	ENST00000247461	exon	12	Other exon	calnexin
chr5	179724679	179724694	27.1917;13.4559;10.5179;	51.1655	+	CANX	ENST00000247461	exon	13	Other exon	calnexin
chr5	179724745	179724754	15.6695;19.8672;	35.5367	+	CANX	ENST00000247461	exon	13	Other exon	calnexin
chr5	179724779	179724780	3.01675;	3.01675	+	CANX	ENST00000247461	exon	13	Other exon	calnexin
chr5	179726677	179726678	33.8339;	33.8339	+	CANX	ENST00000504734	intron	13	Other intron	calnexin
chr5	179726687	179726695	33.3005;7.65876;	40.9593	+	CANX	ENST00000247461	exon	14	Other exon	calnexin
chr5	179726726	179726727	12.2928;	12.2928	+	CANX	ENST00000247461	exon	14	Other exon	calnexin
chr5	179728607	179728623	28.0719;19.6827;28.2806;	76.0352	+	CANX	ENST00000247461	exon	15	Other exon	calnexin
chr5	179728632	179728633	11.8601;	11.8601	+	CANX	ENST00000247461	exon	15	Other exon	calnexin
chr5	179728652	179728653	9.76414;	9.76414	+	CANX	ENST00000247461	exon	15	Other exon	calnexin
chr5	179728718	179728721	0.0812003;18.5046;	18.5858	+	CANX	ENST00000247461	exon	15	Other exon	calnexin
chr5	179728737	179728738	0.248144;	0.248144	+	CANX	ENST00000247461	exon	15	Other exon	calnexin
chr5	179766049	179766050	3.63411;	3.63411	+	MAML1	ENST00000292599	exon	2	Other exon	mastermind like transcriptional coactivator 1
chr5	179766389	179766390	1.86793;	1.86793	+	MAML1	ENST00000292599	exon	2	Other exon	mastermind like transcriptional coactivator 1
chr5	179771161	179771162	1.29135;	1.29135	+	MAML1	ENST00000292599	exon	4	Other exon	mastermind like transcriptional coactivator 1
chr5	179799036	179799037	0.888673;	0.888673	-	MGAT4B	ENST00000518867	intron	7	Other intron	alpha-1,3-mannosyl-glycoprotein 4-beta-N-acetylglucosaminyltransferase B
chr5	179821134	179821135	5.30888;	5.30888	+	SQSTM1	ENST00000514093	intron	2	Other intron	sequestosome 1
chr5	179822957	179822959	3.77112;3.7916;	7.56272	+	SQSTM1	ENST00000389805	exon	2	Other exon	sequestosome 1
chr5	179833137	179833138	16.7023;	16.7023	+	SQSTM1	ENST00000389805	exon	6	Other exon	sequestosome 1
chr5	179833173	179833174	1.16958;	1.16958	+	SQSTM1	ENST00000389805	exon	6	Other exon	sequestosome 1
chr5	179833208	179833209	2.29581;	2.29581	+	SQSTM1	ENST00000389805	exon	6	Other exon	sequestosome 1
chr5	179863923	179863924	4.69518;	4.69518	-	TBC1D9B	ENST00000356834	exon	22	Other exon	TBC1 domain family member 9B
chr5	179863940	179863941	1.84102;	1.84102	-	TBC1D9B	ENST00000356834	exon	22	Other exon	TBC1 domain family member 9B
chr5	179863985	179863986	3.23986;	3.23986	-	TBC1D9B	ENST00000356834	exon	22	Other exon	TBC1 domain family member 9B
chr5	179864044	179864045	4.88201;	4.88201	-	TBC1D9B	ENST00000356834	exon	22	Other exon	TBC1 domain family member 9B
chr5	179865315	179865316	10.9105;	10.9105	-	TBC1D9B	ENST00000522472	intron	3	Other intron	TBC1 domain family member 9B
chr5	179865324	179865325	13.8497;	13.8497	-	TBC1D9B	ENST00000522472	intron	3	Other intron	TBC1 domain family member 9B
chr5	179865867	179865868	23.4661;	23.4661	-	TBC1D9B	ENST00000522472	intron	3	Other intron	TBC1 domain family member 9B
chr5	179867790	179867805	5.47164;30.9091;23.3404;	59.7212	-	TBC1D9B	ENST00000522472	intron	3	Other intron	TBC1 domain family member 9B
chr5	179870282	179870283	0.136829;	0.136829	-	TBC1D9B	ENST00000522472	intron	3	Other intron	TBC1 domain family member 9B
chr5	179891498	179891499	5.3203;	5.3203	-	TBC1D9B	ENST00000356834	exon	6	Other exon	TBC1 domain family member 9B
chr5	179893231	179893232	1.96716;	1.96716	-	TBC1D9B	ENST00000356834	exon	5	Other exon	TBC1 domain family member 9B
chr5	179894569	179894570	3.34642;	3.34642	-	TBC1D9B	ENST00000356834	exon	4	Other exon	TBC1 domain family member 9B
chr5	179894593	179894594	21.4747;	21.4747	-	TBC1D9B	ENST00000356834	exon	4	Other exon	TBC1 domain family member 9B
chr5	179899260	179899261	3.77404;	3.77404	-	TBC1D9B	ENST00000630103	intron	2	Other intron	TBC1 domain family member 9B
chr5	179899280	179899281	1.94424;	1.94424	-	TBC1D9B	ENST00000630103	intron	2	Other intron	TBC1 domain family member 9B
chr5	179988301	179988302	1.37248;	1.37248	-	RNF130	ENST00000522208	intron	3	Other intron	ring finger protein 130
chr5	179991157	179991158	0.165098;	0.165098	-	RNF130	ENST00000522208	intron	3	Other intron	ring finger protein 130
chr5	179991419	179991420	2.99908;	2.99908	-	RNF130	ENST00000522208	intron	3	Other intron	ring finger protein 130
chr5	179991643	179991647	3.35422;0.671315;	4.02554	-	RNF130	ENST00000522208	intron	3	Other intron	ring finger protein 130
chr5	179993194	179993195	0.974119;	0.974119	-	RNF130	ENST00000522208	intron	3	Other intron	ring finger protein 130
chr5	179994432	179994435	12.2169;7.23474;	19.4516	-	RNF130	ENST00000522208	intron	3	Other intron	ring finger protein 130
chr5	179995987	179995988	8.13939;	8.13939	-	RNF130	ENST00000522208	intron	3	Other intron	ring finger protein 130
chr5	179996076	179996081	1.0089;6.06237;	7.07128	-	RNF130	ENST00000522208	intron	3	Other intron	ring finger protein 130
chr5	179996107	179996108	1.18779;	1.18779	-	RNF130	ENST00000522208	intron	3	Other intron	ring finger protein 130
chr5	179996874	179996875	2.87833;	2.87833	-	RNF130	ENST00000522208	intron	3	Other intron	ring finger protein 130
chr5	179996889	179996890	0.254389;	0.254389	-	RNF130	ENST00000522208	intron	3	Other intron	ring finger protein 130
chr5	179996903	179996904	2.85752;	2.85752	-	RNF130	ENST00000522208	intron	3	Other intron	ring finger protein 130
chr5	179996955	179996956	4.3455;	4.3455	-	RNF130	ENST00000522208	intron	3	Other intron	ring finger protein 130
chr5	179996969	179996970	2.27258;	2.27258	-	RNF130	ENST00000522208	intron	3	Other intron	ring finger protein 130
chr5	179998370	179998371	2.28551;	2.28551	-	RNF130	ENST00000522208	intron	3	Other intron	ring finger protein 130
chr5	179998397	179998398	0.106414;	0.106414	-	RNF130	ENST00000522208	intron	3	Other intron	ring finger protein 130
chr5	180013098	180013099	1.38313;	1.38313	-	RNF130	ENST00000521389	exon	3	Other exon	ring finger protein 130
chr5	180494416	180494417	9.61372;	9.61372						intergenic
chr5	180494588	180494589	0.390956;	0.390956	+	CNOT6	ENST00000618123	exon	1	1st exon	CCR4-NOT transcription complex subunit 6
chr5	180494623	180494624	4.48209;	4.48209	+	CNOT6	ENST00000618123	exon	1	1st exon	CCR4-NOT transcription complex subunit 6
chr5	180851246	180851253	14.535;22.4318;	36.9668	-	ZFP62	ENST00000502412	exon	2	Other exon	ZFP62 zinc finger protein
chr5	181224355	181224356	0.129826;	0.129826	+	TRIM41	ENST00000515499	intron	1	1st intron	tripartite motif containing 41
chr5	181224492	181224493	6.10256;	6.10256	+	TRIM41	ENST00000515499	intron	1	1st intron	tripartite motif containing 41
chr5	181237638	181237639	3.50227;	3.50227	-	RACK1	ENST00000509535	intron	3	Other intron	receptor for activated C kinase 1
chr5	181238107	181238108	18.0271;	18.0271	-	RACK1	ENST00000511566	intron	5	Other intron	receptor for activated C kinase 1
chr5	181238186	181238194	17.4852;26.1675;12.3348;	55.9875	-	RACK1	ENST00000511566	intron	5	Other intron	receptor for activated C kinase 1
chr5	181238222	181238223	25.8429;	25.8429	-	RACK1	ENST00000511566	intron	5	Other intron	receptor for activated C kinase 1
chr5	181239114	181239115	5.65307;	5.65307	-	RACK1	ENST00000504726	intron	1	1st intron	receptor for activated C kinase 1
chr5	181239127	181239128	11.3358;	11.3358	-	RACK1	ENST00000504726	intron	1	1st intron	receptor for activated C kinase 1
chr5	181241502	181241507	23.1538;2.50231;	25.6561	-	RACK1	ENST00000504726	intron	1	1st intron	receptor for activated C kinase 1
chr5	181243734	181243735	3.88958;	3.88958	-	RACK1	ENST00000510199	intron	1	1st intron	receptor for activated C kinase 1
chr5	181260355	181260356	9.08566;	9.08566	-	TRIM52	ENST00000611618	exon	1	1st exon	tripartite motif containing 52
chr5	181260406	181260411	1.12673;6.24275;	7.36948	-	TRIM52	ENST00000611618	exon	1	1st exon	tripartite motif containing 52
chr6	2285276	2285277	8.45577;	8.45577						intergenic
chr6	2285305	2285306	5.92796;	5.92796						intergenic
chr6	2287354	2287355	18.5859;	18.5859						intergenic
chr6	2287394	2287395	0.629862;	0.629862						intergenic
chr6	2287484	2287485	11.6926;	11.6926						intergenic
chr6	2287605	2287606	12.9879;	12.9879						intergenic
chr6	2287682	2287683	5.20843;	5.20843						intergenic
chr6	2288017	2288018	8.30106;	8.30106						intergenic
chr6	2288044	2288045	5.55204;	5.55204						intergenic
chr6	2288137	2288141	16.1102;0.732648;	16.8429						intergenic
chr6	2288602	2288603	1.16987;	1.16987						intergenic
chr6	2290243	2290244	8.40585;	8.40585						intergenic
chr6	2290287	2290288	4.27287;	4.27287						intergenic
chr6	2290428	2290429	3.44905;	3.44905						intergenic
chr6	2290447	2290457	1.30994;6.40593;1.73677;	9.45264						intergenic
chr6	2290776	2290777	23.3477;	23.3477						intergenic
chr6	2290800	2290801	3.17115;	3.17115						intergenic
chr6	2290965	2290966	1.74631;	1.74631						intergenic
chr6	2291054	2291055	0.276913;	0.276913						intergenic
chr6	2291065	2291066	3.13812;	3.13812						intergenic
chr6	2291725	2291726	5.57286;	5.57286						intergenic
chr6	2293205	2293208	1.38547;1.44791;	2.83338						intergenic
chr6	2293299	2293300	0.608865;	0.608865						intergenic
chr6	2293703	2293704	7.65155;	7.65155						intergenic
chr6	2293822	2293823	4.60975;	4.60975						intergenic
chr6	2293846	2293847	2.14546;	2.14546						intergenic
chr6	2293873	2293874	0.273306;	0.273306						intergenic
chr6	2340289	2340290	0.787748;	0.787748						intergenic
chr6	2340340	2340341	5.6407;	5.6407						intergenic
chr6	2341386	2341387	8.82485;	8.82485						intergenic
chr6	2833940	2833941	11.6652;	11.6652	-	SERPINB1	ENST00000380739	exon	7	Other exon	serpin family B member 1
chr6	2835882	2835884	1.56775;4.5214;	6.08915	-	SERPINB1	ENST00000380739	exon	6	Other exon	serpin family B member 1
chr6	2835896	2835897	0.968472;	0.968472	-	SERPINB1	ENST00000380739	exon	6	Other exon	serpin family B member 1
chr6	2835926	2835930	26.8695;14.6498;	41.5193	-	SERPINB1	ENST00000380739	exon	6	Other exon	serpin family B member 1
chr6	2835954	2835955	39.2767;	39.2767	-	SERPINB1	ENST00000380739	exon	6	Other exon	serpin family B member 1
chr6	2835966	2835977	35.4143;35.7237;17.2035;	88.3415	-	SERPINB1	ENST00000380739	exon	6	Other exon	serpin family B member 1
chr6	2836017	2836018	10.0839;	10.0839	-	SERPINB1	ENST00000380739	exon	6	Other exon	serpin family B member 1
chr6	2836110	2836111	11.2502;	11.2502	-	SERPINB1	ENST00000380739	exon	5	Other exon	serpin family B member 1
chr6	2836149	2836150	4.10101;	4.10101	-	SERPINB1	ENST00000380739	exon	5	Other exon	serpin family B member 1
chr6	2836189	2836190	19.9922;	19.9922	-	SERPINB1	ENST00000380739	exon	5	Other exon	serpin family B member 1
chr6	2836209	2836210	4.86204;	4.86204	-	SERPINB1	ENST00000380739	exon	5	Other exon	serpin family B member 1
chr6	2837886	2837891	3.60593;21.5153;	25.1212	-	SERPINB1	ENST00000380739	exon	4	Other exon	serpin family B member 1
chr6	2837905	2837906	4.90033;	4.90033	-	SERPINB1	ENST00000380739	exon	4	Other exon	serpin family B member 1
chr6	2837971	2837974	5.74265;2.92831;	8.67095	-	SERPINB1	ENST00000380739	exon	4	Other exon	serpin family B member 1
chr6	2838579	2838580	6.85023;	6.85023	-	SERPINB1	ENST00000380739	exon	3	Other exon	serpin family B member 1
chr6	2838669	2838675	0.964725;3.5482;	4.51293	-	SERPINB1	ENST00000380739	exon	3	Other exon	serpin family B member 1
chr6	2840499	2840506	3.555;1.00745;	4.56246	-	SERPINB1	ENST00000380739	exon	2	Other exon	serpin family B member 1
chr6	2948955	2948956	4.90213;	4.90213	-	SERPINB6	ENST00000644178	exon	6	Other exon	serpin family B member 6
chr6	2948993	2948994	3.79817;	3.79817	-	SERPINB6	ENST00000644178	exon	6	Other exon	serpin family B member 6
chr6	3083131	3083132	3.8448;	3.8448	+	RIPK1	ENST00000259808	exon	5	Other exon	receptor interacting serine/threonine kinase 1
chr6	3105675	3105676	0.165595;	0.165595	+	RIPK1	ENST00000259808	exon	9	Other exon	receptor interacting serine/threonine kinase 1
chr6	3105750	3105751	3.92736;	3.92736	+	RIPK1	ENST00000259808	exon	9	Other exon	receptor interacting serine/threonine kinase 1
chr6	3105762	3105763	14.2968;	14.2968	+	RIPK1	ENST00000259808	exon	9	Other exon	receptor interacting serine/threonine kinase 1
chr6	3105879	3105880	5.22493;	5.22493	+	RIPK1	ENST00000259808	exon	9	Other exon	receptor interacting serine/threonine kinase 1
chr6	4021298	4021299	28.993;	28.993						intergenic
chr6	4021382	4021390	10.568;5.03904;	15.607	+	PRPF4B	ENST00000337659	exon	1	1st exon	pre-mRNA processing factor 4B
chr6	4021404	4021413	13.3033;12.3032;	25.6066	+	PRPF4B	ENST00000337659	exon	1	1st exon	pre-mRNA processing factor 4B
chr6	4021421	4021422	26.9535;	26.9535	+	PRPF4B	ENST00000337659	exon	1	1st exon	pre-mRNA processing factor 4B
chr6	4031570	4031571	10.043;	10.043	+	PRPF4B	ENST00000337659	exon	2	Other exon	pre-mRNA processing factor 4B
chr6	4031585	4031591	26.3282;26.4299;26.5108;	79.2689	+	PRPF4B	ENST00000337659	exon	2	Other exon	pre-mRNA processing factor 4B
chr6	4031723	4031724	21.6414;	21.6414	+	PRPF4B	ENST00000337659	exon	2	Other exon	pre-mRNA processing factor 4B
chr6	4031735	4031742	5.16357;24.5039;	29.6675	+	PRPF4B	ENST00000337659	exon	2	Other exon	pre-mRNA processing factor 4B
chr6	4031750	4031751	24.7046;	24.7046	+	PRPF4B	ENST00000337659	exon	2	Other exon	pre-mRNA processing factor 4B
chr6	4031780	4031781	25.6319;	25.6319	+	PRPF4B	ENST00000337659	exon	2	Other exon	pre-mRNA processing factor 4B
chr6	4031887	4031891	38.9849;3.32896;	42.3139	+	PRPF4B	ENST00000337659	exon	2	Other exon	pre-mRNA processing factor 4B
chr6	4031990	4031991	1.01211;	1.01211	+	PRPF4B	ENST00000337659	exon	2	Other exon	pre-mRNA processing factor 4B
chr6	4032044	4032045	8.79211;	8.79211	+	PRPF4B	ENST00000337659	exon	2	Other exon	pre-mRNA processing factor 4B
chr6	4032074	4032075	21.0752;	21.0752	+	PRPF4B	ENST00000337659	exon	2	Other exon	pre-mRNA processing factor 4B
chr6	4032098	4032099	6.663;	6.663	+	PRPF4B	ENST00000337659	exon	2	Other exon	pre-mRNA processing factor 4B
chr6	4032107	4032108	12.5288;	12.5288	+	PRPF4B	ENST00000337659	exon	2	Other exon	pre-mRNA processing factor 4B
chr6	4032185	4032186	21.4831;	21.4831	+	PRPF4B	ENST00000337659	exon	2	Other exon	pre-mRNA processing factor 4B
chr6	4032206	4032207	9.23202;	9.23202	+	PRPF4B	ENST00000337659	exon	2	Other exon	pre-mRNA processing factor 4B
chr6	4032219	4032220	21.3028;	21.3028	+	PRPF4B	ENST00000337659	exon	2	Other exon	pre-mRNA processing factor 4B
chr6	4032248	4032249	24.8481;	24.8481	+	PRPF4B	ENST00000337659	exon	2	Other exon	pre-mRNA processing factor 4B
chr6	4032365	4032366	27.9259;	27.9259	+	PRPF4B	ENST00000337659	exon	2	Other exon	pre-mRNA processing factor 4B
chr6	4032457	4032458	15.8024;	15.8024	+	PRPF4B	ENST00000337659	exon	2	Other exon	pre-mRNA processing factor 4B
chr6	4032476	4032477	27.2851;	27.2851	+	PRPF4B	ENST00000337659	exon	2	Other exon	pre-mRNA processing factor 4B
chr6	4032494	4032495	20.2002;	20.2002	+	PRPF4B	ENST00000337659	exon	2	Other exon	pre-mRNA processing factor 4B
chr6	4032506	4032507	26.1466;	26.1466	+	PRPF4B	ENST00000337659	exon	2	Other exon	pre-mRNA processing factor 4B
chr6	4032533	4032534	25.715;	25.715	+	PRPF4B	ENST00000337659	exon	2	Other exon	pre-mRNA processing factor 4B
chr6	4032545	4032546	25.6904;	25.6904	+	PRPF4B	ENST00000337659	exon	2	Other exon	pre-mRNA processing factor 4B
chr6	4032635	4032636	27.5581;	27.5581	+	PRPF4B	ENST00000337659	exon	2	Other exon	pre-mRNA processing factor 4B
chr6	4032706	4032707	28.2083;	28.2083	+	PRPF4B	ENST00000337659	exon	2	Other exon	pre-mRNA processing factor 4B
chr6	4032720	4032728	13.5101;27.8498;	41.3599	+	PRPF4B	ENST00000337659	exon	2	Other exon	pre-mRNA processing factor 4B
chr6	4037398	4037399	1.02953;	1.02953	+	PRPF4B	ENST00000337659	exon	3	Other exon	pre-mRNA processing factor 4B
chr6	4037413	4037414	21.0433;	21.0433	+	PRPF4B	ENST00000337659	exon	3	Other exon	pre-mRNA processing factor 4B
chr6	4037422	4037423	19.1839;	19.1839	+	PRPF4B	ENST00000337659	exon	3	Other exon	pre-mRNA processing factor 4B
chr6	4037437	4037438	15.1828;	15.1828	+	PRPF4B	ENST00000337659	exon	3	Other exon	pre-mRNA processing factor 4B
chr6	4037459	4037460	27.1974;	27.1974	+	PRPF4B	ENST00000337659	exon	3	Other exon	pre-mRNA processing factor 4B
chr6	4037498	4037499	30.1993;	30.1993	+	PRPF4B	ENST00000337659	exon	3	Other exon	pre-mRNA processing factor 4B
chr6	4037528	4037540	1.19709;7.45431;16.5877;	25.2391	+	PRPF4B	ENST00000337659	exon	3	Other exon	pre-mRNA processing factor 4B
chr6	4037552	4037553	33.1824;	33.1824	+	PRPF4B	ENST00000337659	exon	3	Other exon	pre-mRNA processing factor 4B
chr6	4040774	4040775	19.4559;	19.4559	+	PRPF4B	ENST00000337659	exon	4	Other exon	pre-mRNA processing factor 4B
chr6	4040789	4040803	20.4742;20.7904;3.02441;	44.289	+	PRPF4B	ENST00000337659	exon	4	Other exon	pre-mRNA processing factor 4B
chr6	4040870	4040871	24.159;	24.159	+	PRPF4B	ENST00000337659	exon	4	Other exon	pre-mRNA processing factor 4B
chr6	4040904	4040905	5.26044;	5.26044	+	PRPF4B	ENST00000337659	exon	4	Other exon	pre-mRNA processing factor 4B
chr6	4040923	4040924	18.3753;	18.3753	+	PRPF4B	ENST00000337659	exon	4	Other exon	pre-mRNA processing factor 4B
chr6	4042530	4042536	30.7745;19.1401;	49.9146	+	PRPF4B	ENST00000337659	exon	5	Other exon	pre-mRNA processing factor 4B
chr6	4042547	4042548	31.7335;	31.7335	+	PRPF4B	ENST00000337659	exon	5	Other exon	pre-mRNA processing factor 4B
chr6	4043815	4043822	27.2493;27.1656;19.1129;	73.5278	+	PRPF4B	ENST00000337659	exon	6	Other exon	pre-mRNA processing factor 4B
chr6	4043872	4043873	4.51729;	4.51729	+	PRPF4B	ENST00000337659	exon	6	Other exon	pre-mRNA processing factor 4B
chr6	4043910	4043911	18.162;	18.162	+	PRPF4B	ENST00000337659	exon	6	Other exon	pre-mRNA processing factor 4B
chr6	4044005	4044006	8.57395;	8.57395	+	PRPF4B	ENST00000337659	exon	6	Other exon	pre-mRNA processing factor 4B
chr6	4044018	4044019	10.9938;	10.9938	+	PRPF4B	ENST00000337659	exon	6	Other exon	pre-mRNA processing factor 4B
chr6	4047213	4047214	2.26335;	2.26335	+	PRPF4B	ENST00000337659	exon	7	Other exon	pre-mRNA processing factor 4B
chr6	4047239	4047243	15.5744;3.01218;	18.5866	+	PRPF4B	ENST00000337659	exon	7	Other exon	pre-mRNA processing factor 4B
chr6	4049014	4049017	32.4468;4.46803;	36.9148	+	PRPF4B	ENST00000337659	intron	7	Other intron	pre-mRNA processing factor 4B
chr6	4049065	4049066	9.08605;	9.08605	+	PRPF4B	ENST00000337659	exon	8	Other exon	pre-mRNA processing factor 4B
chr6	4049756	4049757	0.843015;	0.843015	+	PRPF4B	ENST00000337659	exon	9	Other exon	pre-mRNA processing factor 4B
chr6	4049787	4049788	6.86448;	6.86448	+	PRPF4B	ENST00000337659	exon	9	Other exon	pre-mRNA processing factor 4B
chr6	4049827	4049828	4.48067;	4.48067	+	PRPF4B	ENST00000337659	exon	9	Other exon	pre-mRNA processing factor 4B
chr6	4049838	4049839	17.7492;	17.7492	+	PRPF4B	ENST00000337659	exon	9	Other exon	pre-mRNA processing factor 4B
chr6	4058788	4058789	3.53564;	3.53564	+	PRPF4B	ENST00000337659	exon	14	Other exon	pre-mRNA processing factor 4B
chr6	4058798	4058804	3.75638;6.48054;	10.2369	+	PRPF4B	ENST00000337659	exon	14	Other exon	pre-mRNA processing factor 4B
chr6	4060426	4060427	22.341;	22.341	+	PRPF4B	ENST00000337659	exon	15	Other exon	pre-mRNA processing factor 4B
chr6	4060501	4060510	8.19948;7.66418;	15.8637	+	PRPF4B	ENST00000337659	exon	15	Other exon	pre-mRNA processing factor 4B
chr6	4060518	4060519	9.83749;	9.83749	+	PRPF4B	ENST00000337659	exon	15	Other exon	pre-mRNA processing factor 4B
chr6	4060535	4060536	4.36813;	4.36813	+	PRPF4B	ENST00000337659	exon	15	Other exon	pre-mRNA processing factor 4B
chr6	4060562	4060563	7.87335;	7.87335	+	PRPF4B	ENST00000337659	exon	15	Other exon	pre-mRNA processing factor 4B
chr6	4060573	4060574	0.989508;	0.989508	+	PRPF4B	ENST00000337659	exon	15	Other exon	pre-mRNA processing factor 4B
chr6	4776711	4776712	17.5312;	17.5312	+	CDYL	ENST00000328908	intron	3	Other intron	chromodomain Y like
chr6	4891760	4891761	30.4893;	30.4893	+	CDYL	ENST00000440139	intron	1	1st intron	chromodomain Y like
chr6	4891838	4891839	13.5882;	13.5882	+	CDYL	ENST00000440139	intron	1	1st intron	chromodomain Y like
chr6	4891855	4891856	8.38786;	8.38786	+	CDYL	ENST00000440139	intron	1	1st intron	chromodomain Y like
chr6	4891894	4891904	9.64051;22.591;29.7639;	61.9954	+	CDYL	ENST00000440139	intron	1	1st intron	chromodomain Y like
chr6	4891931	4891932	0.604001;	0.604001	+	CDYL	ENST00000440139	intron	1	1st intron	chromodomain Y like
chr6	4891951	4891952	1.0064;	1.0064	+	CDYL	ENST00000440139	intron	1	1st intron	chromodomain Y like
chr6	4892014	4892015	1.26364;	1.26364	+	CDYL	ENST00000440139	intron	1	1st intron	chromodomain Y like
chr6	4892036	4892037	5.59066;	5.59066	+	CDYL	ENST00000440139	intron	1	1st intron	chromodomain Y like
chr6	4892107	4892108	3.88683;	3.88683	+	CDYL	ENST00000440139	intron	1	1st intron	chromodomain Y like
chr6	4892312	4892313	0.605164;	0.605164	+	CDYL	ENST00000440139	intron	1	1st intron	chromodomain Y like
chr6	4935605	4935606	3.67494;	3.67494	+	CDYL	ENST00000397588	exon	3	Other exon	chromodomain Y like
chr6	4935664	4935665	4.28458;	4.28458	+	CDYL	ENST00000397588	exon	3	Other exon	chromodomain Y like
chr6	7107983	7107984	7.93172;	7.93172	+	RREB1	ENST00000379933	intron	1	1st intron	ras responsive element binding protein 1
chr6	7176674	7176675	4.25265;	4.25265	+	RREB1	ENST00000379938	exon	2	Other exon	ras responsive element binding protein 1
chr6	7176708	7176709	0.687593;	0.687593	+	RREB1	ENST00000379938	exon	2	Other exon	ras responsive element binding protein 1
chr6	7176739	7176740	9.32373;	9.32373	+	RREB1	ENST00000379938	exon	2	Other exon	ras responsive element binding protein 1
chr6	7181133	7181140	7.23707;6.58767;	13.8247	+	RREB1	ENST00000379938	exon	3	Other exon	ras responsive element binding protein 1
chr6	7181163	7181166	9.81965;12.388;	22.2077	+	RREB1	ENST00000379938	exon	3	Other exon	ras responsive element binding protein 1
chr6	7181216	7181217	1.60174;	1.60174	+	RREB1	ENST00000379938	exon	3	Other exon	ras responsive element binding protein 1
chr6	7181888	7181889	11.3123;	11.3123	+	RREB1	ENST00000379938	exon	4	Other exon	ras responsive element binding protein 1
chr6	7181909	7181910	18.1188;	18.1188	+	RREB1	ENST00000379938	exon	4	Other exon	ras responsive element binding protein 1
chr6	7181918	7181919	4.35613;	4.35613	+	RREB1	ENST00000379938	exon	4	Other exon	ras responsive element binding protein 1
chr6	7181945	7181946	14.3824;	14.3824	+	RREB1	ENST00000379938	exon	4	Other exon	ras responsive element binding protein 1
chr6	7181975	7181976	5.76747;	5.76747	+	RREB1	ENST00000379938	exon	4	Other exon	ras responsive element binding protein 1
chr6	7182002	7182003	16.2045;	16.2045	+	RREB1	ENST00000379938	exon	4	Other exon	ras responsive element binding protein 1
chr6	7182030	7182031	15.9356;	15.9356	+	RREB1	ENST00000379938	exon	4	Other exon	ras responsive element binding protein 1
chr6	7182056	7182062	7.20993;13.4211;	20.631	+	RREB1	ENST00000379938	exon	4	Other exon	ras responsive element binding protein 1
chr6	7187437	7187438	19.5405;	19.5405	+	RREB1	ENST00000379938	exon	5	Other exon	ras responsive element binding protein 1
chr6	7187459	7187460	13.0312;	13.0312	+	RREB1	ENST00000379938	exon	5	Other exon	ras responsive element binding protein 1
chr6	7187499	7187514	18.8836;9.52704;10.4436;	38.8542	+	RREB1	ENST00000379938	exon	5	Other exon	ras responsive element binding protein 1
chr6	7189160	7189166	11.6521;39.3272;40.1804;	91.1596	+	RREB1	ENST00000379938	exon	6	Other exon	ras responsive element binding protein 1
chr6	7189196	7189197	5.03059;	5.03059	+	RREB1	ENST00000379938	exon	6	Other exon	ras responsive element binding protein 1
chr6	7189210	7189211	6.02592;	6.02592	+	RREB1	ENST00000379938	exon	6	Other exon	ras responsive element binding protein 1
chr6	7189271	7189272	13.8603;	13.8603	+	RREB1	ENST00000379938	exon	6	Other exon	ras responsive element binding protein 1
chr6	7210806	7210807	12.0523;	12.0523	+	RREB1	ENST00000379938	exon	7	Other exon	ras responsive element binding protein 1
chr6	7211576	7211577	14.572;	14.572	+	RREB1	ENST00000379938	exon	8	Other exon	ras responsive element binding protein 1
chr6	7211636	7211637	8.71759;	8.71759	+	RREB1	ENST00000379938	exon	8	Other exon	ras responsive element binding protein 1
chr6	7211658	7211659	1.61048;	1.61048	+	RREB1	ENST00000379938	exon	8	Other exon	ras responsive element binding protein 1
chr6	7211679	7211680	7.83129;	7.83129	+	RREB1	ENST00000379938	exon	8	Other exon	ras responsive element binding protein 1
chr6	7226495	7226498	14.5558;6.49602;	21.0519	+	RREB1	ENST00000379938	exon	9	Other exon	ras responsive element binding protein 1
chr6	7226515	7226518	24.3085;9.03371;	33.3422	+	RREB1	ENST00000379938	exon	9	Other exon	ras responsive element binding protein 1
chr6	7226536	7226537	10.0552;	10.0552	+	RREB1	ENST00000379938	exon	9	Other exon	ras responsive element binding protein 1
chr6	7226585	7226586	22.9692;	22.9692	+	RREB1	ENST00000379938	exon	9	Other exon	ras responsive element binding protein 1
chr6	7226609	7226610	1.3165;	1.3165	+	RREB1	ENST00000379938	exon	9	Other exon	ras responsive element binding protein 1
chr6	7229009	7229010	8.53936;	8.53936	+	RREB1	ENST00000379938	exon	10	Other exon	ras responsive element binding protein 1
chr6	7229100	7229101	12.1986;	12.1986	+	RREB1	ENST00000379938	exon	10	Other exon	ras responsive element binding protein 1
chr6	7229176	7229177	17.7274;	17.7274	+	RREB1	ENST00000379938	exon	10	Other exon	ras responsive element binding protein 1
chr6	7229214	7229215	18.4586;	18.4586	+	RREB1	ENST00000379938	exon	10	Other exon	ras responsive element binding protein 1
chr6	7229286	7229287	11.7524;	11.7524	+	RREB1	ENST00000379938	exon	10	Other exon	ras responsive element binding protein 1
chr6	7229302	7229303	19.4063;	19.4063	+	RREB1	ENST00000379938	exon	10	Other exon	ras responsive element binding protein 1
chr6	7229370	7229373	1.01101;3.51693;	4.52793	+	RREB1	ENST00000379938	exon	10	Other exon	ras responsive element binding protein 1
chr6	7229399	7229400	26.0252;	26.0252	+	RREB1	ENST00000379938	exon	10	Other exon	ras responsive element binding protein 1
chr6	7229436	7229440	14.4569;14.4777;	28.9346	+	RREB1	ENST00000379938	exon	10	Other exon	ras responsive element binding protein 1
chr6	7229545	7229551	4.27605;19.052;	23.328	+	RREB1	ENST00000379938	exon	10	Other exon	ras responsive element binding protein 1
chr6	7229601	7229608	0.0689945;8.09804;	8.16704	+	RREB1	ENST00000379938	exon	10	Other exon	ras responsive element binding protein 1
chr6	7229642	7229643	3.16854;	3.16854	+	RREB1	ENST00000379938	exon	10	Other exon	ras responsive element binding protein 1
chr6	7229709	7229710	14.6308;	14.6308	+	RREB1	ENST00000379938	exon	10	Other exon	ras responsive element binding protein 1
chr6	7229901	7229902	7.14258;	7.14258	+	RREB1	ENST00000379938	exon	10	Other exon	ras responsive element binding protein 1
chr6	7229940	7229945	2.09027;29.2009;	31.2912	+	RREB1	ENST00000379938	exon	10	Other exon	ras responsive element binding protein 1
chr6	7230768	7230769	8.8258;	8.8258	+	RREB1	ENST00000379938	exon	10	Other exon	ras responsive element binding protein 1
chr6	7230846	7230847	26.6279;	26.6279	+	RREB1	ENST00000379938	exon	10	Other exon	ras responsive element binding protein 1
chr6	7230900	7230901	5.77855;	5.77855	+	RREB1	ENST00000379938	exon	10	Other exon	ras responsive element binding protein 1
chr6	7230918	7230919	0.772921;	0.772921	+	RREB1	ENST00000379938	exon	10	Other exon	ras responsive element binding protein 1
chr6	7230927	7230928	22.9725;	22.9725	+	RREB1	ENST00000379938	exon	10	Other exon	ras responsive element binding protein 1
chr6	7231000	7231001	17.4808;	17.4808	+	RREB1	ENST00000379938	exon	10	Other exon	ras responsive element binding protein 1
chr6	7231040	7231041	9.60356;	9.60356	+	RREB1	ENST00000379938	exon	10	Other exon	ras responsive element binding protein 1
chr6	7231123	7231124	19.2333;	19.2333	+	RREB1	ENST00000379938	exon	10	Other exon	ras responsive element binding protein 1
chr6	7231153	7231161	22.6322;17.28;	39.9122	+	RREB1	ENST00000379938	exon	10	Other exon	ras responsive element binding protein 1
chr6	7231218	7231219	0.530757;	0.530757	+	RREB1	ENST00000379938	exon	10	Other exon	ras responsive element binding protein 1
chr6	7231299	7231300	2.79481;	2.79481	+	RREB1	ENST00000379938	exon	10	Other exon	ras responsive element binding protein 1
chr6	7231311	7231312	10.1087;	10.1087	+	RREB1	ENST00000379938	exon	10	Other exon	ras responsive element binding protein 1
chr6	7231322	7231323	7.46907;	7.46907	+	RREB1	ENST00000379938	exon	10	Other exon	ras responsive element binding protein 1
chr6	7231400	7231401	0.215363;	0.215363	+	RREB1	ENST00000379938	exon	10	Other exon	ras responsive element binding protein 1
chr6	7231466	7231467	8.61759;	8.61759	+	RREB1	ENST00000379938	exon	10	Other exon	ras responsive element binding protein 1
chr6	7231505	7231506	2.75746;	2.75746	+	RREB1	ENST00000379938	exon	10	Other exon	ras responsive element binding protein 1
chr6	7231528	7231529	15.808;	15.808	+	RREB1	ENST00000379938	exon	10	Other exon	ras responsive element binding protein 1
chr6	7231547	7231548	21.4315;	21.4315	+	RREB1	ENST00000379938	exon	10	Other exon	ras responsive element binding protein 1
chr6	7231593	7231597	23.548;25.7128;	49.2608	+	RREB1	ENST00000379938	exon	10	Other exon	ras responsive element binding protein 1
chr6	7231671	7231678	27.0399;27.1593;	54.1992	+	RREB1	ENST00000379938	exon	10	Other exon	ras responsive element binding protein 1
chr6	7231711	7231712	27.3492;	27.3492	+	RREB1	ENST00000379938	exon	10	Other exon	ras responsive element binding protein 1
chr6	7231785	7231786	24.667;	24.667	+	RREB1	ENST00000379938	exon	10	Other exon	ras responsive element binding protein 1
chr6	7231815	7231816	5.28002;	5.28002	+	RREB1	ENST00000379938	exon	10	Other exon	ras responsive element binding protein 1
chr6	7240489	7240490	1.19142;	1.19142	+	RREB1	ENST00000379933	intron	10	Other intron	ras responsive element binding protein 1
chr6	7240505	7240506	0.537046;	0.537046	+	RREB1	ENST00000379933	intron	10	Other intron	ras responsive element binding protein 1
chr6	7240525	7240526	5.54294;	5.54294	+	RREB1	ENST00000379933	intron	10	Other intron	ras responsive element binding protein 1
chr6	7240589	7240595	8.45952;3.85221;	12.3117	+	RREB1	ENST00000379933	intron	10	Other intron	ras responsive element binding protein 1
chr6	7246424	7246429	4.66796;1.57173;	6.23969	+	RREB1	ENST00000334984	intron	11	Other intron	ras responsive element binding protein 1
chr6	7246447	7246448	0.244671;	0.244671	+	RREB1	ENST00000334984	intron	11	Other intron	ras responsive element binding protein 1
chr6	7246494	7246495	4.78157;	4.78157	+	RREB1	ENST00000334984	intron	11	Other intron	ras responsive element binding protein 1
chr6	7246513	7246514	26.7069;	26.7069	+	RREB1	ENST00000334984	intron	11	Other intron	ras responsive element binding protein 1
chr6	7246567	7246568	6.85119;	6.85119	+	RREB1	ENST00000334984	intron	11	Other intron	ras responsive element binding protein 1
chr6	7246584	7246585	8.75389;	8.75389	+	RREB1	ENST00000334984	intron	11	Other intron	ras responsive element binding protein 1
chr6	7246636	7246638	30.3311;6.04406;	36.3752	+	RREB1	ENST00000334984	intron	11	Other intron	ras responsive element binding protein 1
chr6	7246730	7246731	33.7138;	33.7138	+	RREB1	ENST00000334984	intron	11	Other intron	ras responsive element binding protein 1
chr6	7246802	7246809	32.2846;14.8215;4.49624;	51.6023	+	RREB1	ENST00000334984	intron	11	Other intron	ras responsive element binding protein 1
chr6	7246906	7246907	27.174;	27.174	+	RREB1	ENST00000334984	intron	11	Other intron	ras responsive element binding protein 1
chr6	7246935	7246936	25.9736;	25.9736	+	RREB1	ENST00000334984	intron	11	Other intron	ras responsive element binding protein 1
chr6	7246977	7246979	29.1102;29.0754;	58.1856	+	RREB1	ENST00000334984	intron	11	Other intron	ras responsive element binding protein 1
chr6	7247090	7247105	5.44537;11.1943;26.6912;	43.3309	+	RREB1	ENST00000334984	intron	11	Other intron	ras responsive element binding protein 1
chr6	7247114	7247115	24.6162;	24.6162	+	RREB1	ENST00000334984	intron	11	Other intron	ras responsive element binding protein 1
chr6	7247168	7247169	27.3106;	27.3106	+	RREB1	ENST00000334984	intron	11	Other intron	ras responsive element binding protein 1
chr6	7247187	7247188	20.1117;	20.1117	+	RREB1	ENST00000334984	intron	11	Other intron	ras responsive element binding protein 1
chr6	7247204	7247205	15.3967;	15.3967	+	RREB1	ENST00000334984	intron	11	Other intron	ras responsive element binding protein 1
chr6	7248507	7248508	26.8899;	26.8899	+	RREB1	ENST00000334984	intron	11	Other intron	ras responsive element binding protein 1
chr6	7248521	7248531	21.1209;28.2224;6.645;	55.9883	+	RREB1	ENST00000379938	exon	13	Other exon	ras responsive element binding protein 1
chr6	7248590	7248591	28.6294;	28.6294	+	RREB1	ENST00000379938	exon	13	Other exon	ras responsive element binding protein 1
chr6	7248611	7248612	0.435112;	0.435112	+	RREB1	ENST00000379938	exon	13	Other exon	ras responsive element binding protein 1
chr6	7248631	7248632	8.00542;	8.00542	+	RREB1	ENST00000379938	exon	13	Other exon	ras responsive element binding protein 1
chr6	7248658	7248659	5.72837;	5.72837	+	RREB1	ENST00000379938	exon	13	Other exon	ras responsive element binding protein 1
chr6	7248685	7248686	1.99403;	1.99403	+	RREB1	ENST00000379938	exon	13	Other exon	ras responsive element binding protein 1
chr6	7248721	7248722	19.8233;	19.8233	+	RREB1	ENST00000379938	exon	13	Other exon	ras responsive element binding protein 1
chr6	7248736	7248737	19.9452;	19.9452	+	RREB1	ENST00000379938	exon	13	Other exon	ras responsive element binding protein 1
chr6	7289918	7289919	20.8891;	20.8891	-	SSR1	ENST00000244763	exon	8	Other exon	signal sequence receptor subunit 1
chr6	7289929	7289932	3.54678;18.5001;	22.0469	-	SSR1	ENST00000244763	exon	8	Other exon	signal sequence receptor subunit 1
chr6	7297928	7297929	1.87481;	1.87481	-	SSR1	ENST00000244763	exon	6	Other exon	signal sequence receptor subunit 1
chr6	7297988	7297991	22.8196;24.4911;	47.3106	-	SSR1	ENST00000244763	exon	6	Other exon	signal sequence receptor subunit 1
chr6	7301407	7301408	21.1507;	21.1507	-	SSR1	ENST00000244763	exon	4	Other exon	signal sequence receptor subunit 1
chr6	7301453	7301456	4.76426;9.83858;	14.6028	-	SSR1	ENST00000244763	exon	4	Other exon	signal sequence receptor subunit 1
chr6	7301555	7301560	0.462219;17.0312;14.8452;	32.3386	-	SSR1	ENST00000244763	exon	4	Other exon	signal sequence receptor subunit 1
chr6	7303560	7303561	4.57306;	4.57306	-	SSR1	ENST00000244763	exon	3	Other exon	signal sequence receptor subunit 1
chr6	7303569	7303573	3.2914;16.2418;	19.5332	-	SSR1	ENST00000244763	exon	3	Other exon	signal sequence receptor subunit 1
chr6	7303598	7303600	5.42863;26.2765;	31.7051	-	SSR1	ENST00000244763	exon	3	Other exon	signal sequence receptor subunit 1
chr6	7303628	7303636	5.26247;6.96021;	12.2227	-	SSR1	ENST00000244763	exon	3	Other exon	signal sequence receptor subunit 1
chr6	7309923	7309924	1.14056;	1.14056	-	SSR1	ENST00000244763	exon	2	Other exon	signal sequence receptor subunit 1
chr6	7309971	7309972	29.449;	29.449	-	SSR1	ENST00000244763	exon	2	Other exon	signal sequence receptor subunit 1
chr6	7310003	7310004	7.71307;	7.71307	-	SSR1	ENST00000244763	exon	2	Other exon	signal sequence receptor subunit 1
chr6	7310022	7310023	21.1867;	21.1867	-	SSR1	ENST00000244763	exon	2	Other exon	signal sequence receptor subunit 1
chr6	7310031	7310032	28.224;	28.224	-	SSR1	ENST00000474597	intron	1	1st intron	signal sequence receptor subunit 1
chr6	7313056	7313057	11.0161;	11.0161	-	SSR1	ENST00000244763	exon	1	1st exon	signal sequence receptor subunit 1
chr6	7313086	7313087	6.37729;	6.37729	-	SSR1	ENST00000244763	exon	1	1st exon	signal sequence receptor subunit 1
chr6	7313182	7313183	5.98585;	5.98585	-	SSR1	ENST00000244763	exon	1	1st exon	signal sequence receptor subunit 1
chr6	7313199	7313200	13.7948;	13.7948	-	SSR1	ENST00000244763	exon	1	1st exon	signal sequence receptor subunit 1
chr6	7605413	7605414	5.88268;	5.88268	+	SNRNP48	ENST00000342415	exon	7	Other exon	small nuclear ribonucleoprotein U11/U12 subunit 48
chr6	10910151	10910152	6.42896;	6.42896	+	SYCP2L	ENST00000283141	exon	11	Other exon	synaptonemal complex protein 2 like
chr6	10910176	10910180	5.98899;16.1944;	22.1834	+	SYCP2L	ENST00000283141	exon	11	Other exon	synaptonemal complex protein 2 like
chr6	10910831	10910832	7.77392;	7.77392	+	SYCP2L	ENST00000283141	exon	12	Other exon	synaptonemal complex protein 2 like
chr6	10910841	10910842	5.22686;	5.22686	+	SYCP2L	ENST00000283141	exon	12	Other exon	synaptonemal complex protein 2 like
chr6	10912676	10912677	2.62133;	2.62133	+	SYCP2L	ENST00000283141	exon	13	Other exon	synaptonemal complex protein 2 like
chr6	10912747	10912756	5.19586;0.819356;3.81228;3.38495;3.07431;	16.2868	+	SYCP2L	ENST00000283141	exon	13	Other exon	synaptonemal complex protein 2 like
chr6	10912868	10912874	3.17381;0.523226;	3.69704	+	SYCP2L	ENST00000283141	exon	14	Other exon	synaptonemal complex protein 2 like
chr6	10912882	10912883	0.52328;	0.52328	+	SYCP2L	ENST00000283141	exon	14	Other exon	synaptonemal complex protein 2 like
chr6	10912916	10912917	6.55738;	6.55738	+	SYCP2L	ENST00000283141	exon	14	Other exon	synaptonemal complex protein 2 like
chr6	10924553	10924554	13.9819;	13.9819	+	SYCP2L	ENST00000283141	exon	15	Other exon	synaptonemal complex protein 2 like
chr6	10924570	10924571	8.19681;	8.19681	+	SYCP2L	ENST00000283141	exon	15	Other exon	synaptonemal complex protein 2 like
chr6	10924624	10924625	18.6791;	18.6791	+	SYCP2L	ENST00000283141	exon	15	Other exon	synaptonemal complex protein 2 like
chr6	10926335	10926336	29.1291;	29.1291	+	SYCP2L	ENST00000283141	intron	15	Other intron	synaptonemal complex protein 2 like
chr6	10926388	10926389	3.64134;	3.64134	+	SYCP2L	ENST00000283141	exon	16	Other exon	synaptonemal complex protein 2 like
chr6	10930471	10930480	4.30971;11.9149;	16.2247	+	SYCP2L	ENST00000283141	exon	19	Other exon	synaptonemal complex protein 2 like
chr6	10930490	10930491	2.00402;	2.00402	+	SYCP2L	ENST00000283141	exon	19	Other exon	synaptonemal complex protein 2 like
chr6	10935101	10935102	2.06431;	2.06431	+	SYCP2L	ENST00000283141	exon	21	Other exon	synaptonemal complex protein 2 like
chr6	10935138	10935139	1.66505;	1.66505	+	SYCP2L	ENST00000283141	exon	21	Other exon	synaptonemal complex protein 2 like
chr6	10935177	10935178	4.04002;	4.04002	+	SYCP2L	ENST00000283141	exon	21	Other exon	synaptonemal complex protein 2 like
chr6	10937907	10937908	2.89777;	2.89777	+	SYCP2L	ENST00000283141	intron	21	Other intron	synaptonemal complex protein 2 like
chr6	10937919	10937920	21.036;	21.036	+	SYCP2L	ENST00000283141	intron	21	Other intron	synaptonemal complex protein 2 like
chr6	10938966	10938967	1.05008;	1.05008	+	SYCP2L	ENST00000283141	intron	21	Other intron	synaptonemal complex protein 2 like
chr6	10939312	10939313	2.94199;	2.94199	+	SYCP2L	ENST00000283141	intron	21	Other intron	synaptonemal complex protein 2 like
chr6	10940291	10940292	1.078;	1.078	+	SYCP2L	ENST00000283141	intron	21	Other intron	synaptonemal complex protein 2 like
chr6	10940311	10940312	0.92032;	0.92032	+	SYCP2L	ENST00000283141	intron	21	Other intron	synaptonemal complex protein 2 like
chr6	10942718	10942726	3.58571;1.04492;	4.63063	+	SYCP2L	ENST00000283141	exon	23	Other exon	synaptonemal complex protein 2 like
chr6	10956156	10956157	1.2186;	1.2186	+	SYCP2L	ENST00000283141	exon	25	Other exon	synaptonemal complex protein 2 like
chr6	10956236	10956237	6.61682;	6.61682	+	SYCP2L	ENST00000283141	exon	25	Other exon	synaptonemal complex protein 2 like
chr6	12119897	12119898	19.4119;	19.4119	+	HIVEP1	ENST00000379388	exon	4	Other exon	HIVEP zinc finger 1
chr6	12120019	12120020	3.94113;	3.94113	+	HIVEP1	ENST00000379388	exon	4	Other exon	HIVEP zinc finger 1
chr6	12120153	12120154	0.269716;	0.269716	+	HIVEP1	ENST00000379388	exon	4	Other exon	HIVEP zinc finger 1
chr6	12120683	12120684	0.252491;	0.252491	+	HIVEP1	ENST00000379388	exon	4	Other exon	HIVEP zinc finger 1
chr6	12120692	12120693	0.246009;	0.246009	+	HIVEP1	ENST00000379388	exon	4	Other exon	HIVEP zinc finger 1
chr6	12121307	12121308	1.37161;	1.37161	+	HIVEP1	ENST00000379388	exon	4	Other exon	HIVEP zinc finger 1
chr6	12121362	12121363	0.888673;	0.888673	+	HIVEP1	ENST00000379388	exon	4	Other exon	HIVEP zinc finger 1
chr6	12121441	12121442	3.08751;	3.08751	+	HIVEP1	ENST00000379388	exon	4	Other exon	HIVEP zinc finger 1
chr6	12121989	12121990	0.563248;	0.563248	+	HIVEP1	ENST00000379388	exon	4	Other exon	HIVEP zinc finger 1
chr6	12122022	12122023	2.69923;	2.69923	+	HIVEP1	ENST00000379388	exon	4	Other exon	HIVEP zinc finger 1
chr6	12122052	12122057	2.42434;5.09756;	7.5219	+	HIVEP1	ENST00000379388	exon	4	Other exon	HIVEP zinc finger 1
chr6	12122181	12122182	9.31951;	9.31951	+	HIVEP1	ENST00000379388	exon	4	Other exon	HIVEP zinc finger 1
chr6	12123413	12123414	3.48934;	3.48934	+	HIVEP1	ENST00000379388	exon	4	Other exon	HIVEP zinc finger 1
chr6	12123465	12123466	3.10761;	3.10761	+	HIVEP1	ENST00000379388	exon	4	Other exon	HIVEP zinc finger 1
chr6	12123513	12123514	2.80952;	2.80952	+	HIVEP1	ENST00000379388	exon	4	Other exon	HIVEP zinc finger 1
chr6	12123564	12123565	1.12765;	1.12765	+	HIVEP1	ENST00000379388	exon	4	Other exon	HIVEP zinc finger 1
chr6	12125689	12125690	10.2343;	10.2343	+	HIVEP1	ENST00000379388	exon	4	Other exon	HIVEP zinc finger 1
chr6	12125739	12125740	0.397082;	0.397082	+	HIVEP1	ENST00000379388	exon	4	Other exon	HIVEP zinc finger 1
chr6	12141309	12141310	2.86533;	2.86533	+	HIVEP1	ENST00000627968	intron	6	Other intron	HIVEP zinc finger 1
chr6	12141339	12141340	7.64512;	7.64512	+	HIVEP1	ENST00000627968	intron	6	Other intron	HIVEP zinc finger 1
chr6	12141987	12141988	0.298169;	0.298169	+	HIVEP1	ENST00000627968	intron	6	Other intron	HIVEP zinc finger 1
chr6	12161604	12161605	2.91902;	2.91902	+	HIVEP1	ENST00000379388	exon	8	Other exon	HIVEP zinc finger 1
chr6	13615337	13615343	9.54304;9.0054;5.9123;	24.4607	+	NOL7	ENST00000451315	exon	1	1st exon	nucleolar protein 7
chr6	13615528	13615538	29.7446;10.4996;33.7273;8.73943;	82.7109	+	NOL7	ENST00000451315	exon	1	1st exon	nucleolar protein 7
chr6	13615714	13615715	27.7382;	27.7382	+	NOL7	ENST00000451315	exon	2	Other exon	nucleolar protein 7
chr6	13615766	13615767	4.89118;	4.89118	+	NOL7	ENST00000451315	exon	2	Other exon	nucleolar protein 7
chr6	13616478	13616486	3.5475;18.7079;36.1821;	58.4375	+	NOL7	ENST00000451315	exon	3	Other exon	nucleolar protein 7
chr6	13616498	13616500	21.8964;1.67861;	23.575	+	NOL7	ENST00000451315	exon	3	Other exon	nucleolar protein 7
chr6	13620204	13620205	29.5585;	29.5585	+	NOL7	ENST00000451315	intron	5	Other intron	nucleolar protein 7
chr6	13620213	13620214	34.4404;	34.4404	+	NOL7	ENST00000451315	exon	6	Other exon	nucleolar protein 7
chr6	13622464	13622465	1.00329;	1.00329	-	RANBP9	ENST00000011619	exon	14	Other exon	RAN binding protein 9
chr6	13622486	13622487	1.13478;	1.13478	-	RANBP9	ENST00000011619	exon	14	Other exon	RAN binding protein 9
chr6	13641201	13641202	7.27715;	7.27715	-	RANBP9	ENST00000011619	exon	8	Other exon	RAN binding protein 9
chr6	13642546	13642547	15.0067;	15.0067	-	RANBP9	ENST00000011619	exon	7	Other exon	RAN binding protein 9
chr6	13642565	13642566	5.0326;	5.0326	-	RANBP9	ENST00000011619	exon	7	Other exon	RAN binding protein 9
chr6	13642574	13642575	1.03268;	1.03268	-	RANBP9	ENST00000011619	exon	7	Other exon	RAN binding protein 9
chr6	13793903	13793904	1.34599;	1.34599	-	MCUR1	ENST00000379170	exon	7	Other exon	mitochondrial calcium uniporter regulator 1
chr6	13793940	13793941	0.96778;	0.96778	-	MCUR1	ENST00000379170	exon	7	Other exon	mitochondrial calcium uniporter regulator 1
chr6	13800344	13800352	0.586212;10.6932;10.714;	21.9933	-	MCUR1	ENST00000379170	exon	5	Other exon	mitochondrial calcium uniporter regulator 1
chr6	13800365	13800366	0.68731;	0.68731	-	MCUR1	ENST00000379170	exon	5	Other exon	mitochondrial calcium uniporter regulator 1
chr6	13800377	13800378	5.94227;	5.94227	-	MCUR1	ENST00000379170	exon	5	Other exon	mitochondrial calcium uniporter regulator 1
chr6	15246494	15246495	0.0630753;	0.0630753	+	JARID2	ENST00000341776	exon	1	1st exon	jumonji and AT-rich interaction domain containing 2
chr6	15246521	15246525	12.0501;4.57923;	16.6293	+	JARID2	ENST00000341776	exon	1	1st exon	jumonji and AT-rich interaction domain containing 2
chr6	15246535	15246536	2.65405;	2.65405	+	JARID2	ENST00000341776	exon	1	1st exon	jumonji and AT-rich interaction domain containing 2
chr6	15246544	15246545	1.02077;	1.02077	+	JARID2	ENST00000341776	exon	1	1st exon	jumonji and AT-rich interaction domain containing 2
chr6	15374115	15374116	27.0914;	27.0914	+	JARID2	ENST00000341776	intron	1	1st intron	jumonji and AT-rich interaction domain containing 2
chr6	15374141	15374142	9.35419;	9.35419	+	JARID2	ENST00000341776	exon	2	Other exon	jumonji and AT-rich interaction domain containing 2
chr6	15374190	15374191	5.91365;	5.91365	+	JARID2	ENST00000341776	exon	2	Other exon	jumonji and AT-rich interaction domain containing 2
chr6	15374212	15374213	3.79039;	3.79039	+	JARID2	ENST00000341776	exon	2	Other exon	jumonji and AT-rich interaction domain containing 2
chr6	15374246	15374247	10.5209;	10.5209	+	JARID2	ENST00000341776	exon	2	Other exon	jumonji and AT-rich interaction domain containing 2
chr6	15410245	15410254	11.4137;26.6468;	38.0606	+	JARID2	ENST00000341776	exon	3	Other exon	jumonji and AT-rich interaction domain containing 2
chr6	15410320	15410321	9.20182;	9.20182	+	JARID2	ENST00000341776	exon	3	Other exon	jumonji and AT-rich interaction domain containing 2
chr6	15452021	15452022	8.94084;	8.94084	+	JARID2	ENST00000341776	exon	4	Other exon	jumonji and AT-rich interaction domain containing 2
chr6	15452050	15452051	19.1714;	19.1714	+	JARID2	ENST00000341776	exon	4	Other exon	jumonji and AT-rich interaction domain containing 2
chr6	15452070	15452071	8.97712;	8.97712	+	JARID2	ENST00000341776	exon	4	Other exon	jumonji and AT-rich interaction domain containing 2
chr6	15452115	15452116	22.0151;	22.0151	+	JARID2	ENST00000341776	exon	4	Other exon	jumonji and AT-rich interaction domain containing 2
chr6	15452125	15452126	15.0148;	15.0148	+	JARID2	ENST00000341776	exon	4	Other exon	jumonji and AT-rich interaction domain containing 2
chr6	15452155	15452158	26.5176;3.83388;	30.3515	+	JARID2	ENST00000341776	exon	4	Other exon	jumonji and AT-rich interaction domain containing 2
chr6	15468557	15468558	23.2154;	23.2154	+	JARID2	ENST00000341776	exon	5	Other exon	jumonji and AT-rich interaction domain containing 2
chr6	15468570	15468571	26.2429;	26.2429	+	JARID2	ENST00000341776	exon	5	Other exon	jumonji and AT-rich interaction domain containing 2
chr6	15468585	15468586	13.3396;	13.3396	+	JARID2	ENST00000341776	exon	5	Other exon	jumonji and AT-rich interaction domain containing 2
chr6	15468637	15468648	27.5471;27.4497;27.3892;	82.386	+	JARID2	ENST00000341776	exon	5	Other exon	jumonji and AT-rich interaction domain containing 2
chr6	15468707	15468708	1.83322;	1.83322	+	JARID2	ENST00000341776	exon	5	Other exon	jumonji and AT-rich interaction domain containing 2
chr6	15487356	15487365	26.5698;26.6093;12.488;	65.6671	+	JARID2	ENST00000341776	exon	6	Other exon	jumonji and AT-rich interaction domain containing 2
chr6	15496223	15496224	6.1294;	6.1294	+	JARID2	ENST00000341776	exon	7	Other exon	jumonji and AT-rich interaction domain containing 2
chr6	15496481	15496482	37.1538;	37.1538	+	JARID2	ENST00000341776	exon	7	Other exon	jumonji and AT-rich interaction domain containing 2
chr6	15496497	15496498	4.96212;	4.96212	+	JARID2	ENST00000341776	exon	7	Other exon	jumonji and AT-rich interaction domain containing 2
chr6	15496531	15496532	19.1564;	19.1564	+	JARID2	ENST00000341776	exon	7	Other exon	jumonji and AT-rich interaction domain containing 2
chr6	15496564	15496567	10.4485;5.33257;	15.7811	+	JARID2	ENST00000341776	exon	7	Other exon	jumonji and AT-rich interaction domain containing 2
chr6	15496603	15496604	33.3627;	33.3627	+	JARID2	ENST00000341776	exon	7	Other exon	jumonji and AT-rich interaction domain containing 2
chr6	15496625	15496626	35.2579;	35.2579	+	JARID2	ENST00000341776	exon	7	Other exon	jumonji and AT-rich interaction domain containing 2
chr6	15496677	15496678	4.44314;	4.44314	+	JARID2	ENST00000341776	exon	7	Other exon	jumonji and AT-rich interaction domain containing 2
chr6	15496758	15496765	8.06802;5.64946;10.9356;	24.6531	+	JARID2	ENST00000341776	exon	7	Other exon	jumonji and AT-rich interaction domain containing 2
chr6	15496778	15496779	1.14913;	1.14913	+	JARID2	ENST00000341776	exon	7	Other exon	jumonji and AT-rich interaction domain containing 2
chr6	15496826	15496827	1.36654;	1.36654	+	JARID2	ENST00000341776	exon	7	Other exon	jumonji and AT-rich interaction domain containing 2
chr6	15496844	15496845	10.214;	10.214	+	JARID2	ENST00000341776	exon	7	Other exon	jumonji and AT-rich interaction domain containing 2
chr6	15501182	15501183	11.1743;	11.1743	+	JARID2	ENST00000341776	exon	8	Other exon	jumonji and AT-rich interaction domain containing 2
chr6	15501198	15501199	4.242;	4.242	+	JARID2	ENST00000341776	exon	8	Other exon	jumonji and AT-rich interaction domain containing 2
chr6	15501273	15501277	20.6455;0.452466;	21.098	+	JARID2	ENST00000341776	exon	8	Other exon	jumonji and AT-rich interaction domain containing 2
chr6	15501304	15501305	16.0712;	16.0712	+	JARID2	ENST00000341776	exon	8	Other exon	jumonji and AT-rich interaction domain containing 2
chr6	15501334	15501335	14.0291;	14.0291	+	JARID2	ENST00000341776	exon	8	Other exon	jumonji and AT-rich interaction domain containing 2
chr6	15501351	15501352	1.03292;	1.03292	+	JARID2	ENST00000341776	exon	8	Other exon	jumonji and AT-rich interaction domain containing 2
chr6	15501403	15501406	5.80986;1.08281;	6.89267	+	JARID2	ENST00000341776	exon	8	Other exon	jumonji and AT-rich interaction domain containing 2
chr6	15504546	15504548	13.6885;0.375789;	14.0643	+	JARID2	ENST00000341776	exon	9	Other exon	jumonji and AT-rich interaction domain containing 2
chr6	16129331	16129332	28.0117;	28.0117	+	MYLIP	ENST00000356840	exon	1	1st exon	myosin regulatory light chain interacting protein
chr6	16130702	16130703	14.8645;	14.8645	+	MYLIP	ENST00000349606	intron	1	1st intron	myosin regulatory light chain interacting protein
chr6	16130731	16130734	3.62852;3.67015;	7.29866	+	MYLIP	ENST00000349606	intron	1	1st intron	myosin regulatory light chain interacting protein
chr6	16141631	16141632	3.23486;	3.23486	+	MYLIP	ENST00000356840	exon	3	Other exon	myosin regulatory light chain interacting protein
chr6	16143745	16143748	13.1969;24.7435;	37.9404	+	MYLIP	ENST00000356840	exon	5	Other exon	myosin regulatory light chain interacting protein
chr6	16143794	16143804	28.7746;3.90411;17.0106;	49.6893	+	MYLIP	ENST00000356840	exon	5	Other exon	myosin regulatory light chain interacting protein
chr6	16144904	16144905	3.5714;	3.5714	+	MYLIP	ENST00000356840	exon	6	Other exon	myosin regulatory light chain interacting protein
chr6	16145013	16145014	13.9033;	13.9033	+	MYLIP	ENST00000356840	exon	6	Other exon	myosin regulatory light chain interacting protein
chr6	16145061	16145062	2.97305;	2.97305	+	MYLIP	ENST00000356840	exon	6	Other exon	myosin regulatory light chain interacting protein
chr6	16145087	16145094	10.7757;0.727355;	11.5031	+	MYLIP	ENST00000356840	exon	6	Other exon	myosin regulatory light chain interacting protein
chr6	16306484	16306485	1.06574;	1.06574	-	ATXN1	ENST00000244769	exon	9	Other exon	ataxin 1
chr6	16306494	16306495	3.556;	3.556	-	ATXN1	ENST00000244769	exon	9	Other exon	ataxin 1
chr6	16306586	16306587	5.96388;	5.96388	-	ATXN1	ENST00000244769	exon	9	Other exon	ataxin 1
chr6	16306691	16306692	8.87275;	8.87275	-	ATXN1	ENST00000244769	exon	9	Other exon	ataxin 1
chr6	16326422	16326423	15.6618;	15.6618	-	ATXN1	ENST00000244769	exon	8	Other exon	ataxin 1
chr6	16326444	16326445	0.984414;	0.984414	-	ATXN1	ENST00000244769	exon	8	Other exon	ataxin 1
chr6	16326526	16326527	13.3563;	13.3563	-	ATXN1	ENST00000244769	exon	8	Other exon	ataxin 1
chr6	16326653	16326660	29.5313;11.337;1.30513;	42.1734	-	ATXN1	ENST00000244769	exon	8	Other exon	ataxin 1
chr6	16326848	16326849	5.55607;	5.55607	-	ATXN1	ENST00000244769	exon	8	Other exon	ataxin 1
chr6	16327007	16327008	6.27167;	6.27167	-	ATXN1	ENST00000244769	exon	8	Other exon	ataxin 1
chr6	16327275	16327276	8.99723;	8.99723	-	ATXN1	ENST00000244769	exon	8	Other exon	ataxin 1
chr6	16327392	16327393	4.79744;	4.79744	-	ATXN1	ENST00000244769	exon	8	Other exon	ataxin 1
chr6	16327473	16327474	1.31294;	1.31294	-	ATXN1	ENST00000244769	exon	8	Other exon	ataxin 1
chr6	16327490	16327491	5.85705;	5.85705	-	ATXN1	ENST00000244769	exon	8	Other exon	ataxin 1
chr6	16327557	16327558	4.99322;	4.99322	-	ATXN1	ENST00000244769	exon	8	Other exon	ataxin 1
chr6	16328177	16328183	4.07809;16.9597;1.69525;	22.7331	-	ATXN1	ENST00000244769	exon	8	Other exon	ataxin 1
chr6	16328283	16328284	9.37282;	9.37282	-	ATXN1	ENST00000244769	exon	8	Other exon	ataxin 1
chr6	16328297	16328298	9.1076;	9.1076	-	ATXN1	ENST00000244769	exon	8	Other exon	ataxin 1
chr6	16328360	16328361	15.2439;	15.2439	-	ATXN1	ENST00000244769	exon	8	Other exon	ataxin 1
chr6	16328465	16328466	7.69256;	7.69256	-	ATXN1	ENST00000244769	exon	8	Other exon	ataxin 1
chr6	16486010	16486011	0.277486;	0.277486	-	ATXN1	ENST00000244769	exon	7	Other exon	ataxin 1
chr6	16657806	16657807	5.65112;	5.65112	-	ATXN1	ENST00000244769	exon	4	Other exon	ataxin 1
chr6	16753333	16753334	8.12041;	8.12041	-	ATXN1	ENST00000244769	exon	3	Other exon	ataxin 1
chr6	16761363	16761364	8.56204;	8.56204	-	ATXN1	ENST00000244769	exon	1	1st exon	ataxin 1
chr6	16761401	16761402	9.99146;	9.99146	-	ATXN1	ENST00000244769	exon	1	1st exon	ataxin 1
chr6	16761459	16761460	11.2598;	11.2598						intergenic
chr6	17637484	17637485	1.22241;	1.22241	-	NUP153	ENST00000262077	exon	16	Other exon	nucleoporin 153
chr6	17637513	17637514	6.01782;	6.01782	-	NUP153	ENST00000262077	exon	16	Other exon	nucleoporin 153
chr6	17637588	17637589	10.1024;	10.1024	-	NUP153	ENST00000262077	exon	16	Other exon	nucleoporin 153
chr6	17637691	17637692	7.81691;	7.81691	-	NUP153	ENST00000262077	exon	16	Other exon	nucleoporin 153
chr6	17649228	17649233	4.49482;12.1136;	16.6085	-	NUP153	ENST00000262077	exon	12	Other exon	nucleoporin 153
chr6	17674909	17674910	0.390333;	0.390333	-	NUP153	ENST00000262077	exon	5	Other exon	nucleoporin 153
chr6	17674962	17674963	2.09049;	2.09049	-	NUP153	ENST00000262077	exon	5	Other exon	nucleoporin 153
chr6	17675003	17675017	0.153379;4.71443;4.47637;	9.34419	-	NUP153	ENST00000262077	exon	5	Other exon	nucleoporin 153
chr6	17675031	17675032	1.05218;	1.05218	-	NUP153	ENST00000262077	exon	5	Other exon	nucleoporin 153
chr6	17675301	17675302	2.3847;	2.3847	-	NUP153	ENST00000262077	exon	4	Other exon	nucleoporin 153
chr6	17675322	17675323	7.00117;	7.00117	-	NUP153	ENST00000262077	exon	4	Other exon	nucleoporin 153
chr6	17675355	17675356	3.83908;	3.83908	-	NUP153	ENST00000262077	exon	4	Other exon	nucleoporin 153
chr6	17675538	17675539	2.84368;	2.84368	-	NUP153	ENST00000262077	exon	3	Other exon	nucleoporin 153
chr6	17675634	17675635	12.2777;	12.2777	-	NUP153	ENST00000262077	exon	3	Other exon	nucleoporin 153
chr6	17675649	17675650	1.99198;	1.99198	-	NUP153	ENST00000262077	exon	3	Other exon	nucleoporin 153
chr6	17675740	17675746	0.481015;0.251331;	0.732346	-	NUP153	ENST00000262077	exon	3	Other exon	nucleoporin 153
chr6	17688467	17688468	5.06099;	5.06099	-	NUP153	ENST00000262077	exon	2	Other exon	nucleoporin 153
chr6	17688486	17688487	4.94791;	4.94791	-	NUP153	ENST00000262077	exon	2	Other exon	nucleoporin 153
chr6	17688598	17688599	9.90875;	9.90875	-	NUP153	ENST00000262077	exon	2	Other exon	nucleoporin 153
chr6	18159893	18159894	3.73932;	3.73932	+	KDM1B	ENST00000546309	intron	1	1st intron	lysine demethylase 1B
chr6	18161367	18161368	0.579908;	0.579908	+	KDM1B	ENST00000546309	intron	1	1st intron	lysine demethylase 1B
chr6	18161420	18161421	5.94227;	5.94227	+	KDM1B	ENST00000546309	intron	1	1st intron	lysine demethylase 1B
chr6	18226180	18226187	3.33224;8.51691;	11.8492	-	DEK	ENST00000652689	exon	10	Other exon	DEK proto-oncogene
chr6	18236503	18236513	10.8323;5.92893;6.24873;	23.0099	-	DEK	ENST00000652689	exon	9	Other exon	DEK proto-oncogene
chr6	18236524	18236525	2.93508;	2.93508	-	DEK	ENST00000652689	exon	9	Other exon	DEK proto-oncogene
chr6	18236559	18236560	15.039;	15.039	-	DEK	ENST00000652689	exon	9	Other exon	DEK proto-oncogene
chr6	18236575	18236576	1.53014;	1.53014	-	DEK	ENST00000652689	exon	9	Other exon	DEK proto-oncogene
chr6	18237408	18237409	13.1041;	13.1041	-	DEK	ENST00000652689	exon	8	Other exon	DEK proto-oncogene
chr6	18237417	18237421	1.08536;4.00794;	5.09329	-	DEK	ENST00000652689	exon	8	Other exon	DEK proto-oncogene
chr6	18237432	18237433	21.288;	21.288	-	DEK	ENST00000652689	exon	8	Other exon	DEK proto-oncogene
chr6	18237483	18237484	21.5438;	21.5438	-	DEK	ENST00000652689	exon	8	Other exon	DEK proto-oncogene
chr6	18237498	18237503	21.1734;5.39003;	26.5635	-	DEK	ENST00000652689	exon	8	Other exon	DEK proto-oncogene
chr6	18249695	18249696	14.2737;	14.2737	-	DEK	ENST00000652689	exon	7	Other exon	DEK proto-oncogene
chr6	18249720	18249721	16.3436;	16.3436	-	DEK	ENST00000652689	exon	7	Other exon	DEK proto-oncogene
chr6	18249752	18249753	14.995;	14.995	-	DEK	ENST00000652689	exon	7	Other exon	DEK proto-oncogene
chr6	18249785	18249786	17.3193;	17.3193	-	DEK	ENST00000652689	exon	7	Other exon	DEK proto-oncogene
chr6	18249809	18249813	5.69395;2.78079;	8.47474	-	DEK	ENST00000652689	exon	7	Other exon	DEK proto-oncogene
chr6	18255755	18255756	19.5083;	19.5083	-	DEK	ENST00000651624	intron	4	Other intron	DEK proto-oncogene
chr6	18255785	18255788	2.61059;0.0214109;	2.632	-	DEK	ENST00000651624	intron	4	Other intron	DEK proto-oncogene
chr6	18255847	18255848	14.2685;	14.2685	-	DEK	ENST00000651624	intron	4	Other intron	DEK proto-oncogene
chr6	18256444	18256445	6.13064;	6.13064	-	DEK	ENST00000651624	intron	4	Other intron	DEK proto-oncogene
chr6	18256455	18256456	1.23157;	1.23157	-	DEK	ENST00000651624	intron	4	Other intron	DEK proto-oncogene
chr6	18257955	18257956	1.65413;	1.65413	-	DEK	ENST00000652689	exon	4	Other exon	DEK proto-oncogene
chr6	18257979	18257980	0.491263;	0.491263	-	DEK	ENST00000652689	exon	4	Other exon	DEK proto-oncogene
chr6	18257991	18257992	4.24994;	4.24994	-	DEK	ENST00000652689	exon	4	Other exon	DEK proto-oncogene
chr6	18258012	18258013	21.5901;	21.5901	-	DEK	ENST00000652689	exon	4	Other exon	DEK proto-oncogene
chr6	18258053	18258054	10.2234;	10.2234	-	DEK	ENST00000652689	exon	4	Other exon	DEK proto-oncogene
chr6	18258314	18258321	4.90521;2.74294;0.537569;	8.18572	-	DEK	ENST00000244776	intron	2	Other intron	DEK proto-oncogene
chr6	18258345	18258351	6.18532;1.0694;8.69124;	15.946	-	DEK	ENST00000244776	intron	2	Other intron	DEK proto-oncogene
chr6	18258362	18258363	27.0333;	27.0333	-	DEK	ENST00000244776	intron	2	Other intron	DEK proto-oncogene
chr6	18263903	18263904	13.5313;	13.5313	-	DEK	ENST00000503715	intron	1	1st intron	DEK proto-oncogene
chr6	18263914	18263919	4.49356;9.72571;	14.2193	-	DEK	ENST00000503715	intron	1	1st intron	DEK proto-oncogene
chr6	18263986	18263991	13.1638;23.4462;4.85493;	41.465	-	DEK	ENST00000503715	intron	1	1st intron	DEK proto-oncogene
chr6	18264394	18264395	4.49876;	4.49876	-	DEK	ENST00000652689	exon	1	1st exon	DEK proto-oncogene
chr6	18264481	18264486	23.0785;0.903742;	23.9822	-	DEK	ENST00000652689	exon	1	1st exon	DEK proto-oncogene
chr6	18264524	18264525	0.268069;	0.268069	-	DEK	ENST00000652689	exon	1	1st exon	DEK proto-oncogene
chr6	20546438	20546439	18.7125;	18.7125	+	CDKAL1	ENST00000274695	exon	3	Other exon	CDK5 regulatory subunit associated protein 1 like 1
chr6	24716197	24716198	9.48162;	9.48162	-	C6orf62	ENST00000378119	exon	2	Other exon	chromosome 6 open reading frame 62
chr6	24716256	24716257	0.921254;	0.921254	-	C6orf62	ENST00000378119	exon	2	Other exon	chromosome 6 open reading frame 62
chr6	24716265	24716271	3.82973;14.339;6.80128;	24.97	-	C6orf62	ENST00000378119	exon	2	Other exon	chromosome 6 open reading frame 62
chr6	24718634	24718641	34.6602;0.542838;	35.203	-	C6orf62	ENST00000378102	intron	1	1st intron	chromosome 6 open reading frame 62
chr6	24718657	24718658	35.111;	35.111	-	C6orf62	ENST00000378102	intron	1	1st intron	chromosome 6 open reading frame 62
chr6	24718671	24718672	20.3882;	20.3882	-	C6orf62	ENST00000378102	intron	1	1st intron	chromosome 6 open reading frame 62
chr6	24780659	24780660	24.3589;	24.3589	+	GMNN	ENST00000356509	intron	2	Other intron	geminin DNA replication inhibitor
chr6	24780675	24780676	7.75747;	7.75747	+	GMNN	ENST00000230056	exon	3	Other exon	geminin DNA replication inhibitor
chr6	25097126	25097127	4.3595;	4.3595						intergenic
chr6	25097149	25097150	4.07809;	4.07809						intergenic
chr6	25109985	25109989	8.86288;3.76664;	12.6295						intergenic
chr6	25962800	25962801	21.2715;	21.2715						intergenic
chr6	25962829	25962833	22.5879;13.7185;	36.3063	+	TRIM38	ENST00000357085	exon	1	1st exon	tripartite motif containing 38
chr6	25963047	25963048	20.4336;	20.4336	+	TRIM38	ENST00000357085	intron	1	1st intron	tripartite motif containing 38
chr6	25963073	25963085	8.21567;28.0513;5.8716;	42.1385	+	TRIM38	ENST00000357085	exon	2	Other exon	tripartite motif containing 38
chr6	25963100	25963101	20.5054;	20.5054	+	TRIM38	ENST00000357085	exon	2	Other exon	tripartite motif containing 38
chr6	25963162	25963163	34.2734;	34.2734	+	TRIM38	ENST00000357085	exon	2	Other exon	tripartite motif containing 38
chr6	25963193	25963195	52.9703;26.9461;	79.9164	+	TRIM38	ENST00000357085	exon	2	Other exon	tripartite motif containing 38
chr6	25963219	25963220	4.69025;	4.69025	+	TRIM38	ENST00000357085	exon	2	Other exon	tripartite motif containing 38
chr6	25966362	25966366	22.6829;2.13665;	24.8196	+	TRIM38	ENST00000357085	exon	3	Other exon	tripartite motif containing 38
chr6	25966403	25966404	1.60541;	1.60541	+	TRIM38	ENST00000357085	exon	3	Other exon	tripartite motif containing 38
chr6	25966511	25966522	11.689;11.5962;0.746075;	24.0312	+	TRIM38	ENST00000357085	exon	3	Other exon	tripartite motif containing 38
chr6	25966542	25966543	35.7447;	35.7447	+	TRIM38	ENST00000357085	exon	3	Other exon	tripartite motif containing 38
chr6	25966661	25966662	4.55013;	4.55013	+	TRIM38	ENST00000357085	exon	3	Other exon	tripartite motif containing 38
chr6	25966688	25966689	7.32312;	7.32312	+	TRIM38	ENST00000357085	exon	3	Other exon	tripartite motif containing 38
chr6	25966720	25966729	10.6796;2.32259;0.121189;	13.1234	+	TRIM38	ENST00000357085	exon	3	Other exon	tripartite motif containing 38
chr6	25966786	25966787	47.8102;	47.8102	+	TRIM38	ENST00000357085	exon	3	Other exon	tripartite motif containing 38
chr6	25966839	25966840	14.6507;	14.6507	+	TRIM38	ENST00000357085	exon	3	Other exon	tripartite motif containing 38
chr6	25966870	25966871	6.19553;	6.19553	+	TRIM38	ENST00000357085	exon	3	Other exon	tripartite motif containing 38
chr6	25966908	25966917	5.07346;1.50398;	6.57743	+	TRIM38	ENST00000357085	exon	3	Other exon	tripartite motif containing 38
chr6	25966929	25966930	3.87474;	3.87474	+	TRIM38	ENST00000357085	exon	3	Other exon	tripartite motif containing 38
chr6	25969346	25969347	4.66123;	4.66123	+	TRIM38	ENST00000357085	exon	4	Other exon	tripartite motif containing 38
chr6	25973270	25973271	1.30471;	1.30471	+	TRIM38	ENST00000357085	exon	7	Other exon	tripartite motif containing 38
chr6	25983163	25983165	9.08264;19.2103;	28.293	+	TRIM38	ENST00000357085	exon	8	Other exon	tripartite motif containing 38
chr6	25983278	25983279	8.01217;	8.01217	+	TRIM38	ENST00000357085	exon	8	Other exon	tripartite motif containing 38
chr6	25983293	25983294	0.67955;	0.67955	+	TRIM38	ENST00000357085	exon	8	Other exon	tripartite motif containing 38
chr6	26055834	26055835	3.16593;	3.16593	-	H1-2	ENST00000343677	exon	1	1st exon	H1.2 linker histone, cluster member
chr6	26055927	26055933	19.2399;41.5761;	60.8159	-	H1-2	ENST00000343677	exon	1	1st exon	H1.2 linker histone, cluster member
chr6	26055967	26055968	2.20706;	2.20706	-	H1-2	ENST00000343677	exon	1	1st exon	H1.2 linker histone, cluster member
chr6	26056014	26056015	13.8605;	13.8605	-	H1-2	ENST00000343677	exon	1	1st exon	H1.2 linker histone, cluster member
chr6	26056044	26056045	27.2773;	27.2773	-	H1-2	ENST00000343677	exon	1	1st exon	H1.2 linker histone, cluster member
chr6	26056068	26056069	20.0363;	20.0363	-	H1-2	ENST00000343677	exon	1	1st exon	H1.2 linker histone, cluster member
chr6	26056104	26056105	25.683;	25.683	-	H1-2	ENST00000343677	exon	1	1st exon	H1.2 linker histone, cluster member
chr6	26056113	26056114	15.0493;	15.0493	-	H1-2	ENST00000343677	exon	1	1st exon	H1.2 linker histone, cluster member
chr6	26056137	26056142	25.6627;6.31554;16.1916;	48.1698	-	H1-2	ENST00000343677	exon	1	1st exon	H1.2 linker histone, cluster member
chr6	26056200	26056201	21.2915;	21.2915	-	H1-2	ENST00000343677	exon	1	1st exon	H1.2 linker histone, cluster member
chr6	26056266	26056267	8.85291;	8.85291	-	H1-2	ENST00000343677	exon	1	1st exon	H1.2 linker histone, cluster member
chr6	26056296	26056297	17.6144;	17.6144	-	H1-2	ENST00000343677	exon	1	1st exon	H1.2 linker histone, cluster member
chr6	26056306	26056307	19.8185;	19.8185	-	H1-2	ENST00000343677	exon	1	1st exon	H1.2 linker histone, cluster member
chr6	26056369	26056370	10.7887;	10.7887	-	H1-2	ENST00000343677	exon	1	1st exon	H1.2 linker histone, cluster member
chr6	26056422	26056429	2.16018;2.16018;2.12444;	6.4448	-	H1-2	ENST00000343677	exon	1	1st exon	H1.2 linker histone, cluster member
chr6	26056470	26056471	10.807;	10.807	-	H1-2	ENST00000343677	exon	1	1st exon	H1.2 linker histone, cluster member
chr6	26123823	26123824	0.696285;	0.696285	-	H2BC4	ENST00000314332	exon	1	1st exon	H2B clustered histone 4
chr6	26123859	26123860	0.67909;	0.67909	-	H2BC4	ENST00000314332	exon	1	1st exon	H2B clustered histone 4
chr6	26123889	26123890	5.96385;	5.96385	-	H2BC4	ENST00000314332	exon	1	1st exon	H2B clustered histone 4
chr6	26123926	26123928	2.84374;7.78591;	10.6296						intergenic
chr6	26124484	26124485	2.52241;	2.52241	+	H2AC6	ENST00000377791	exon	1	1st exon	H2A clustered histone 6
chr6	26124564	26124565	9.35715;	9.35715	+	H2AC6	ENST00000377791	exon	1	1st exon	H2A clustered histone 6
chr6	26156521	26156525	6.64513;19.6509;	26.296	+	H1-4	ENST00000304218	exon	1	1st exon	H1.4 linker histone, cluster member
chr6	26156559	26156560	3.99492;	3.99492	+	H1-4	ENST00000304218	exon	1	1st exon	H1.4 linker histone, cluster member
chr6	26156575	26156576	19.8039;	19.8039	+	H1-4	ENST00000304218	exon	1	1st exon	H1.4 linker histone, cluster member
chr6	26156629	26156630	0.417548;	0.417548	+	H1-4	ENST00000304218	exon	1	1st exon	H1.4 linker histone, cluster member
chr6	26156713	26156714	23.9971;	23.9971	+	H1-4	ENST00000304218	exon	1	1st exon	H1.4 linker histone, cluster member
chr6	26156749	26156750	28.2234;	28.2234	+	H1-4	ENST00000304218	exon	1	1st exon	H1.4 linker histone, cluster member
chr6	26156773	26156774	3.87828;	3.87828	+	H1-4	ENST00000304218	exon	1	1st exon	H1.4 linker histone, cluster member
chr6	26156784	26156785	29.7668;	29.7668	+	H1-4	ENST00000304218	exon	1	1st exon	H1.4 linker histone, cluster member
chr6	26156803	26156804	29.4174;	29.4174	+	H1-4	ENST00000304218	exon	1	1st exon	H1.4 linker histone, cluster member
chr6	26156853	26156854	26.9163;	26.9163	+	H1-4	ENST00000304218	exon	1	1st exon	H1.4 linker histone, cluster member
chr6	26156907	26156908	24.4074;	24.4074	+	H1-4	ENST00000304218	exon	1	1st exon	H1.4 linker histone, cluster member
chr6	26156944	26156945	21.7854;	21.7854	+	H1-4	ENST00000304218	exon	1	1st exon	H1.4 linker histone, cluster member
chr6	26156991	26156992	4.18668;	4.18668	+	H1-4	ENST00000304218	exon	1	1st exon	H1.4 linker histone, cluster member
chr6	26158295	26158298	8.90792;3.81281;	12.7207	+	H2BC5	ENST00000289316	exon	1	1st exon	H2B clustered histone 5
chr6	26158375	26158376	1.19483;	1.19483	+	H2BC5	ENST00000289316	exon	1	1st exon	H2B clustered histone 5
chr6	26158418	26158424	2.24161;15.3098;7.91937;	25.4708	+	H2BC5	ENST00000289316	exon	1	1st exon	H2B clustered histone 5
chr6	26198906	26198911	3.17573;6.05059;	9.22632	-	AL031777.2	ENST00000650491	intron	1	1st intron
chr6	26198930	26198939	15.8341;1.24666;	17.0807	-	AL031777.2	ENST00000650491	intron	1	1st intron
chr6	26199006	26199007	4.0579;	4.0579	-	H2AC7	ENST00000341023	exon	1	1st exon	H2A clustered histone 7
chr6	26199039	26199040	6.85279;	6.85279	-	H2AC7	ENST00000341023	exon	1	1st exon	H2A clustered histone 7
chr6	26199092	26199093	0.853244;	0.853244	-	H2AC7	ENST00000341023	exon	1	1st exon	H2A clustered histone 7
chr6	26199246	26199247	11.4741;	11.4741	-	H2AC7	ENST00000341023	exon	1	1st exon	H2A clustered histone 7
chr6	26199638	26199639	0.472346;	0.472346	+	H2BC7	ENST00000356530	exon	1	1st exon	H2B clustered histone 7
chr6	26216388	26216392	1.93633;20.1038;	22.0402	-	H2BC8	ENST00000541790	exon	1	1st exon	H2B clustered histone 8
chr6	26216460	26216461	3.555;	3.555	-	H2BC8	ENST00000541790	exon	1	1st exon	H2B clustered histone 8
chr6	26216472	26216473	6.21411;	6.21411	-	H2BC8	ENST00000541790	exon	1	1st exon	H2B clustered histone 8
chr6	26216531	26216532	11.2722;	11.2722	-	H2BC8	ENST00000541790	exon	1	1st exon	H2B clustered histone 8
chr6	26216628	26216629	0.132444;	0.132444	-	H2BC8	ENST00000541790	exon	1	1st exon	H2B clustered histone 8
chr6	26216684	26216685	12.9623;	12.9623	-	H2BC8	ENST00000541790	exon	1	1st exon	H2B clustered histone 8
chr6	26234457	26234458	1.79355;	1.79355	-	H1-3	ENST00000244534	exon	1	1st exon	H1.3 linker histone, cluster member
chr6	26234477	26234478	6.96303;	6.96303	-	H1-3	ENST00000244534	exon	1	1st exon	H1.3 linker histone, cluster member
chr6	26234556	26234557	5.48544;	5.48544	-	H1-3	ENST00000244534	exon	1	1st exon	H1.3 linker histone, cluster member
chr6	26234606	26234607	22.1232;	22.1232	-	H1-3	ENST00000244534	exon	1	1st exon	H1.3 linker histone, cluster member
chr6	26251638	26251639	1.82849;	1.82849						intergenic
chr6	26251694	26251695	15.2304;	15.2304	+	H2BC9	ENST00000619466	exon	1	1st exon	H2B clustered histone 9
chr6	26251730	26251731	3.91916;	3.91916	+	H2BC9	ENST00000619466	exon	1	1st exon	H2B clustered histone 9
chr6	26251761	26251762	13.1656;	13.1656	+	H2BC9	ENST00000619466	exon	1	1st exon	H2B clustered histone 9
chr6	26251820	26251821	4.71254;	4.71254	+	H2BC9	ENST00000619466	exon	1	1st exon	H2B clustered histone 9
chr6	26251899	26251905	15.8276;15.8868;7.33044;	39.0448	+	H2BC9	ENST00000619466	exon	1	1st exon	H2B clustered histone 9
chr6	26458040	26458044	3.73283;1.20609;	4.93893	+	BTN2A1	ENST00000312541	exon	1	1st exon	butyrophilin subfamily 2 member A1
chr6	26465270	26465271	0.633304;	0.633304	+	BTN2A1	ENST00000312541	exon	5	Other exon	butyrophilin subfamily 2 member A1
chr6	26465310	26465311	5.84337;	5.84337	+	BTN2A1	ENST00000312541	exon	5	Other exon	butyrophilin subfamily 2 member A1
chr6	27132705	27132706	3.12429;	3.12429	-	H2BC11	ENST00000607124	exon	1	1st exon	H2B clustered histone 11
chr6	27146765	27146766	14.6809;	14.6809	-	H2BC12	ENST00000356950	exon	1	1st exon	H2B clustered histone 12
chr6	27146798	27146799	29.6864;	29.6864	-	H2BC12	ENST00000356950	exon	1	1st exon	H2B clustered histone 12
chr6	27146837	27146838	5.27277;	5.27277	-	H2BC12	ENST00000356950	exon	1	1st exon	H2B clustered histone 12
chr6	27146852	27146856	29.0181;27.1805;	56.1986	-	H2BC12	ENST00000356950	exon	1	1st exon	H2B clustered histone 12
chr6	27807785	27807786	2.04648;	2.04648	-	H2BC13	ENST00000377401	exon	1	1st exon	H2B clustered histone 13
chr6	27807794	27807795	17.6007;	17.6007	-	H2BC13	ENST00000377401	exon	1	1st exon	H2B clustered histone 13
chr6	27807861	27807862	14.533;	14.533	-	H2BC13	ENST00000377401	exon	1	1st exon	H2B clustered histone 13
chr6	27807929	27807930	6.90477;	6.90477	-	H2BC13	ENST00000377401	exon	1	1st exon	H2B clustered histone 13
chr6	27814427	27814430	12.8791;10.2443;	23.1234	-	H2AC14	ENST00000333151	exon	1	1st exon	H2A clustered histone 14
chr6	27815020	27815021	9.33348;	9.33348						intergenic
chr6	27815030	27815034	20.694;3.25481;	23.9488	+	H2BC14	ENST00000621112	exon	1	1st exon	H2B clustered histone 14
chr6	27815057	27815058	5.24743;	5.24743	+	H2BC14	ENST00000621112	exon	1	1st exon	H2B clustered histone 14
chr6	27815099	27815103	18.4684;15.5763;	34.0447	+	H2BC14	ENST00000621112	exon	1	1st exon	H2B clustered histone 14
chr6	27815144	27815145	2.70273;	2.70273	+	H2BC14	ENST00000621112	exon	1	1st exon	H2B clustered histone 14
chr6	27815228	27815229	31.0727;	31.0727	+	H2BC14	ENST00000621112	exon	1	1st exon	H2B clustered histone 14
chr6	27815292	27815298	30.3162;30.2522;30.146;	90.7145	+	H2BC14	ENST00000621112	exon	1	1st exon	H2B clustered histone 14
chr6	27815370	27815371	25.8704;	25.8704	+	H2BC14	ENST00000621112	exon	1	1st exon	H2B clustered histone 14
chr6	27815406	27815409	6.33304;4.22419;	10.5572	+	H2BC14	ENST00000621112	exon	1	1st exon	H2B clustered histone 14
chr6	27838727	27838728	1.04037;	1.04037	+	H2BC15	ENST00000612898	exon	1	1st exon	H2B clustered histone 15
chr6	27866968	27866969	16.166;	16.166	-	H1-5	ENST00000331442	exon	1	1st exon	H1.5 linker histone, cluster member
chr6	27866981	27866982	2.37633;	2.37633	-	H1-5	ENST00000331442	exon	1	1st exon	H1.5 linker histone, cluster member
chr6	27867007	27867008	2.39015;	2.39015	-	H1-5	ENST00000331442	exon	1	1st exon	H1.5 linker histone, cluster member
chr6	27867075	27867076	20.9488;	20.9488	-	H1-5	ENST00000331442	exon	1	1st exon	H1.5 linker histone, cluster member
chr6	27867092	27867093	6.69348;	6.69348	-	H1-5	ENST00000331442	exon	1	1st exon	H1.5 linker histone, cluster member
chr6	27867103	27867104	22.5004;	22.5004	-	H1-5	ENST00000331442	exon	1	1st exon	H1.5 linker histone, cluster member
chr6	27867136	27867137	20.6539;	20.6539	-	H1-5	ENST00000331442	exon	1	1st exon	H1.5 linker histone, cluster member
chr6	27867196	27867197	22.0209;	22.0209	-	H1-5	ENST00000331442	exon	1	1st exon	H1.5 linker histone, cluster member
chr6	27867232	27867233	12.8699;	12.8699	-	H1-5	ENST00000331442	exon	1	1st exon	H1.5 linker histone, cluster member
chr6	27892864	27892868	2.23599;6.56743;	8.80342	-	H2AC17	ENST00000359611	exon	1	1st exon	H2A clustered histone 17
chr6	27893521	27893529	7.77501;10.3712;	18.1462	+	H2BC17	ENST00000616182	exon	1	1st exon	H2B clustered histone 17
chr6	27893582	27893583	13.6189;	13.6189	+	H2BC17	ENST00000616182	exon	1	1st exon	H2B clustered histone 17
chr6	28148474	28148475	3.78675;	3.78675	+	ZKSCAN8	ENST00000330236	exon	2	Other exon	zinc finger with KRAB and SCAN domains 8
chr6	28148594	28148595	4.95036;	4.95036	+	ZKSCAN8	ENST00000330236	exon	2	Other exon	zinc finger with KRAB and SCAN domains 8
chr6	28148664	28148665	2.37957;	2.37957	+	ZKSCAN8	ENST00000330236	exon	2	Other exon	zinc finger with KRAB and SCAN domains 8
chr6	28148783	28148784	0.943528;	0.943528	+	ZKSCAN8	ENST00000330236	exon	2	Other exon	zinc finger with KRAB and SCAN domains 8
chr6	28920026	28920027	6.23034;	6.23034	-	TRIM27	ENST00000377199	exon	3	Other exon	tripartite motif containing 27
chr6	28920104	28920105	0.388113;	0.388113	-	TRIM27	ENST00000377199	exon	3	Other exon	tripartite motif containing 27
chr6	28920124	28920125	2.65544;	2.65544	-	TRIM27	ENST00000377199	exon	3	Other exon	tripartite motif containing 27
chr6	28920172	28920173	1.58569;	1.58569	-	TRIM27	ENST00000377199	exon	3	Other exon	tripartite motif containing 27
chr6	28921940	28921941	17.4038;	17.4038	-	TRIM27	ENST00000377199	exon	2	Other exon	tripartite motif containing 27
chr6	29942844	29942845	5.33442;	5.33442	+	HLA-A	ENST00000396634	exon	4	Other exon	major histocompatibility complex, class I, A
chr6	29942857	29942858	7.0519;	7.0519	+	HLA-A	ENST00000396634	exon	4	Other exon	major histocompatibility complex, class I, A
chr6	29942968	29942973	6.48452;14.2448;	20.7293	+	HLA-A	ENST00000396634	exon	4	Other exon	major histocompatibility complex, class I, A
chr6	30186374	30186375	1.23591;	1.23591	-	TRIM26	ENST00000454678	exon	10	Other exon	tripartite motif containing 26
chr6	30279538	30279539	3.20716;	3.20716						intergenic
chr6	30279726	30279727	0.636478;	0.636478						intergenic
chr6	30280212	30280213	3.34397;	3.34397						intergenic
chr6	30280320	30280321	0.829206;	0.829206						intergenic
chr6	30281972	30281973	9.06331;	9.06331						intergenic
chr6	30282342	30282343	0.674935;	0.674935						intergenic
chr6	30282356	30282357	0.518426;	0.518426						intergenic
chr6	30282431	30282432	0.422375;	0.422375						intergenic
chr6	30285529	30285531	0.467818;5.23156;	5.69937						intergenic
chr6	30285608	30285613	6.47506;24.1324;	30.6075						intergenic
chr6	30286013	30286014	3.77765;	3.77765						intergenic
chr6	30286131	30286132	0.0213305;	0.0213305						intergenic
chr6	30286154	30286155	2.41237;	2.41237						intergenic
chr6	30286451	30286452	3.09315;	3.09315						intergenic
chr6	30286462	30286463	0.611382;	0.611382						intergenic
chr6	30286512	30286513	1.15817;	1.15817						intergenic
chr6	30288180	30288181	4.8348;	4.8348						intergenic
chr6	30288192	30288193	14.3273;	14.3273						intergenic
chr6	30288205	30288206	1.36654;	1.36654						intergenic
chr6	30288238	30288239	11.2463;	11.2463						intergenic
chr6	30288303	30288304	5.3221;	5.3221						intergenic
chr6	30288474	30288478	10.012;10.0536;	20.0656						intergenic
chr6	30297582	30297583	0.817232;	0.817232						intergenic
chr6	30297616	30297617	3.34397;	3.34397						intergenic
chr6	30297639	30297640	3.77762;	3.77762						intergenic
chr6	30298584	30298585	1.61319;	1.61319						intergenic
chr6	30298618	30298619	1.69661;	1.69661						intergenic
chr6	30298634	30298635	4.42236;	4.42236						intergenic
chr6	30299293	30299294	0.422375;	0.422375						intergenic
chr6	30299408	30299413	6.03723;1.1226;	7.15983						intergenic
chr6	30299516	30299517	0.799998;	0.799998						intergenic
chr6	30299527	30299528	8.50793;	8.50793						intergenic
chr6	30300261	30300262	0.627159;	0.627159						intergenic
chr6	30300334	30300337	0.376266;0.355451;	0.731717						intergenic
chr6	30300749	30300750	5.55204;	5.55204						intergenic
chr6	30301077	30301078	1.10775;	1.10775						intergenic
chr6	30301114	30301121	1.0256;1.32691;	2.35251						intergenic
chr6	30301437	30301440	6.35948;8.87501;	15.2345						intergenic
chr6	30301523	30301524	0.502653;	0.502653						intergenic
chr6	30490286	30490287	0.94953;	0.94953	+	HLA-E	ENST00000376630	exon	3	Other exon	major histocompatibility complex, class I, E
chr6	30490334	30490335	9.1417;	9.1417	+	HLA-E	ENST00000376630	exon	3	Other exon	major histocompatibility complex, class I, E
chr6	30490343	30490344	3.52358;	3.52358	+	HLA-E	ENST00000376630	exon	3	Other exon	major histocompatibility complex, class I, E
chr6	30490474	30490482	1.94575;25.5608;0.625355;2.93865;	31.0705	+	HLA-E	ENST00000376630	exon	3	Other exon	major histocompatibility complex, class I, E
chr6	30491148	30491149	11.0439;	11.0439	+	HLA-E	ENST00000376630	exon	4	Other exon	major histocompatibility complex, class I, E
chr6	30491229	30491230	9.48267;	9.48267	+	HLA-E	ENST00000376630	exon	4	Other exon	major histocompatibility complex, class I, E
chr6	30571446	30571450	3.4352;10.1915;	13.6267	+	ABCF1	ENST00000326195	exon	1	1st exon	ATP binding cassette subfamily F member 1
chr6	30571473	30571474	27.1379;	27.1379	+	ABCF1	ENST00000326195	exon	1	1st exon	ATP binding cassette subfamily F member 1
chr6	30571505	30571509	7.7199;30.3618;	38.0817	+	ABCF1	ENST00000326195	exon	1	1st exon	ATP binding cassette subfamily F member 1
chr6	30571526	30571527	18.1991;	18.1991	+	ABCF1	ENST00000326195	exon	1	1st exon	ATP binding cassette subfamily F member 1
chr6	30577836	30577848	25.1466;28.7287;28.7162;	82.5915	+	ABCF1	ENST00000326195	exon	3	Other exon	ATP binding cassette subfamily F member 1
chr6	30578087	30578093	31.9322;2.01353;22.1983;	56.1441	+	ABCF1	ENST00000326195	exon	4	Other exon	ATP binding cassette subfamily F member 1
chr6	30578184	30578185	9.33488;	9.33488	+	ABCF1	ENST00000326195	exon	4	Other exon	ATP binding cassette subfamily F member 1
chr6	30578485	30578486	11.3176;	11.3176	+	ABCF1	ENST00000326195	exon	6	Other exon	ATP binding cassette subfamily F member 1
chr6	30578496	30578497	28.081;	28.081	+	ABCF1	ENST00000326195	exon	6	Other exon	ATP binding cassette subfamily F member 1
chr6	30578570	30578574	1.29414;0.484311;0.745026;	2.52348	+	ABCF1	ENST00000326195	exon	6	Other exon	ATP binding cassette subfamily F member 1
chr6	30579959	30579960	2.00426;	2.00426	+	ABCF1	ENST00000326195	exon	7	Other exon	ATP binding cassette subfamily F member 1
chr6	30579988	30579989	14.9373;	14.9373	+	ABCF1	ENST00000326195	exon	7	Other exon	ATP binding cassette subfamily F member 1
chr6	30580413	30580414	13.7806;	13.7806	+	ABCF1	ENST00000326195	exon	8	Other exon	ATP binding cassette subfamily F member 1
chr6	30580461	30580464	17.599;23.5024;	41.1013	+	ABCF1	ENST00000326195	exon	8	Other exon	ATP binding cassette subfamily F member 1
chr6	30580486	30580487	15.8447;	15.8447	+	ABCF1	ENST00000326195	exon	8	Other exon	ATP binding cassette subfamily F member 1
chr6	30582390	30582398	5.84288;0.565425;	6.4083	+	ABCF1	ENST00000376545	intron	8	Other intron	ATP binding cassette subfamily F member 1
chr6	30583071	30583072	0.826592;	0.826592	+	ABCF1	ENST00000326195	exon	10	Other exon	ATP binding cassette subfamily F member 1
chr6	30583093	30583094	8.03174;	8.03174	+	ABCF1	ENST00000326195	exon	10	Other exon	ATP binding cassette subfamily F member 1
chr6	30586139	30586144	21.5394;7.8912;	29.4306	+	ABCF1	ENST00000326195	exon	18	Other exon	ATP binding cassette subfamily F member 1
chr6	30586190	30586191	3.30949;	3.30949	+	ABCF1	ENST00000326195	exon	18	Other exon	ATP binding cassette subfamily F member 1
chr6	30586241	30586242	6.7078;	6.7078	+	ABCF1	ENST00000326195	exon	18	Other exon	ATP binding cassette subfamily F member 1
chr6	30586263	30586264	10.3228;	10.3228	+	ABCF1	ENST00000326195	exon	18	Other exon	ATP binding cassette subfamily F member 1
chr6	30586510	30586511	18.361;	18.361	+	ABCF1	ENST00000326195	exon	19	Other exon	ATP binding cassette subfamily F member 1
chr6	30604187	30604188	8.61054;	8.61054	-	PPP1R10	ENST00000376511	exon	14	Other exon	protein phosphatase 1 regulatory subunit 10
chr6	30604243	30604244	17.4156;	17.4156	-	PPP1R10	ENST00000376511	exon	14	Other exon	protein phosphatase 1 regulatory subunit 10
chr6	30604253	30604254	0.348922;	0.348922	-	PPP1R10	ENST00000376511	exon	14	Other exon	protein phosphatase 1 regulatory subunit 10
chr6	30604355	30604356	6.38916;	6.38916	-	PPP1R10	ENST00000376511	exon	13	Other exon	protein phosphatase 1 regulatory subunit 10
chr6	30604365	30604366	6.29671;	6.29671	-	PPP1R10	ENST00000376511	exon	13	Other exon	protein phosphatase 1 regulatory subunit 10
chr6	30604482	30604483	1.42144;	1.42144	-	PPP1R10	ENST00000376511	exon	13	Other exon	protein phosphatase 1 regulatory subunit 10
chr6	30604513	30604514	11.9791;	11.9791	-	PPP1R10	ENST00000376511	intron	12	Other intron	protein phosphatase 1 regulatory subunit 10
chr6	30604643	30604644	1.58349;	1.58349	-	PPP1R10	ENST00000376511	exon	12	Other exon	protein phosphatase 1 regulatory subunit 10
chr6	30605956	30605957	2.92052;	2.92052	-	PPP1R10	ENST00000376511	exon	10	Other exon	protein phosphatase 1 regulatory subunit 10
chr6	30605965	30605973	20.1756;17.8564;	38.032	-	PPP1R10	ENST00000376511	exon	10	Other exon	protein phosphatase 1 regulatory subunit 10
chr6	30606148	30606149	11.6825;	11.6825	-	PPP1R10	ENST00000376511	exon	9	Other exon	protein phosphatase 1 regulatory subunit 10
chr6	30606157	30606164	8.4889;16.334;	24.8229	-	PPP1R10	ENST00000376511	exon	9	Other exon	protein phosphatase 1 regulatory subunit 10
chr6	30606471	30606472	2.34752;	2.34752	-	PPP1R10	ENST00000376511	exon	8	Other exon	protein phosphatase 1 regulatory subunit 10
chr6	30606574	30606585	10.0343;2.19501;12.2148;	24.4441	-	PPP1R10	ENST00000376511	exon	8	Other exon	protein phosphatase 1 regulatory subunit 10
chr6	30606621	30606622	18.7923;	18.7923	-	PPP1R10	ENST00000376511	exon	8	Other exon	protein phosphatase 1 regulatory subunit 10
chr6	30608822	30608825	8.90599;6.63865;	15.5446	-	PPP1R10	ENST00000376511	exon	5	Other exon	protein phosphatase 1 regulatory subunit 10
chr6	30608847	30608851	2.41329;2.39247;	4.80576	-	PPP1R10	ENST00000376511	exon	5	Other exon	protein phosphatase 1 regulatory subunit 10
chr6	30608880	30608881	3.96827;	3.96827	-	PPP1R10	ENST00000376511	exon	5	Other exon	protein phosphatase 1 regulatory subunit 10
chr6	30608910	30608911	0.537241;	0.537241	-	PPP1R10	ENST00000376511	exon	5	Other exon	protein phosphatase 1 regulatory subunit 10
chr6	30616821	30616822	0.581585;	0.581585	-	PPP1R10	ENST00000376511	exon	2	Other exon	protein phosphatase 1 regulatory subunit 10
chr6	30616874	30616875	9.56629;	9.56629	-	PPP1R10	ENST00000376511	exon	2	Other exon	protein phosphatase 1 regulatory subunit 10
chr6	30664860	30664861	8.86468;	8.86468	-	DHX16	ENST00000376442	exon	7	Other exon	DEAH-box helicase 16
chr6	30664984	30664985	1.88336;	1.88336	-	DHX16	ENST00000376442	exon	7	Other exon	DEAH-box helicase 16
chr6	30665583	30665584	11.1727;	11.1727	-	DHX16	ENST00000376442	exon	5	Other exon	DEAH-box helicase 16
chr6	30670898	30670899	1.1206;	1.1206	-	DHX16	ENST00000376442	exon	3	Other exon	DEAH-box helicase 16
chr6	30670934	30670946	14.4701;3.95235;6.32674;22.1516;	46.9008	-	DHX16	ENST00000376442	exon	3	Other exon	DEAH-box helicase 16
chr6	30671038	30671039	3.25881;	3.25881	-	DHX16	ENST00000376442	exon	2	Other exon	DEAH-box helicase 16
chr6	30671108	30671109	37.2962;	37.2962	-	DHX16	ENST00000376442	exon	2	Other exon	DEAH-box helicase 16
chr6	30671163	30671164	6.38683;	6.38683	-	DHX16	ENST00000376442	exon	2	Other exon	DEAH-box helicase 16
chr6	30672694	30672695	6.49286;	6.49286	-	DHX16	ENST00000415603	intron	1	1st intron	DEAH-box helicase 16
chr6	30685242	30685243	1.11911;	1.11911	-	PPP1R18	ENST00000615527	exon	1	1st exon	protein phosphatase 1 regulatory subunit 18
chr6	30685534	30685535	0.962607;	0.962607	-	PPP1R18	ENST00000615527	exon	1	1st exon	protein phosphatase 1 regulatory subunit 18
chr6	30685654	30685655	6.79791;	6.79791	-	PPP1R18	ENST00000615527	exon	1	1st exon	protein phosphatase 1 regulatory subunit 18
chr6	30685762	30685763	0.827189;	0.827189	-	PPP1R18	ENST00000615527	exon	1	1st exon	protein phosphatase 1 regulatory subunit 18
chr6	30685824	30685825	7.31879;	7.31879	-	PPP1R18	ENST00000615527	exon	1	1st exon	protein phosphatase 1 regulatory subunit 18
chr6	30703420	30703421	0.587224;	0.587224	-	MDC1	ENST00000376406	exon	11	Other exon	mediator of DNA damage checkpoint 1
chr6	30703437	30703438	10.0103;	10.0103	-	MDC1	ENST00000376406	exon	11	Other exon	mediator of DNA damage checkpoint 1
chr6	30703472	30703473	4.29947;	4.29947	-	MDC1	ENST00000376406	exon	11	Other exon	mediator of DNA damage checkpoint 1
chr6	30703517	30703518	5.26604;	5.26604	-	MDC1	ENST00000376406	exon	11	Other exon	mediator of DNA damage checkpoint 1
chr6	30703665	30703669	3.65469;1.28681;	4.9415	-	MDC1	ENST00000376406	exon	10	Other exon	mediator of DNA damage checkpoint 1
chr6	30703706	30703707	10.3174;	10.3174	-	MDC1	ENST00000376406	exon	10	Other exon	mediator of DNA damage checkpoint 1
chr6	30703749	30703750	0.388113;	0.388113	-	MDC1	ENST00000376406	exon	10	Other exon	mediator of DNA damage checkpoint 1
chr6	30703832	30703833	2.98649;	2.98649	-	MDC1	ENST00000376406	exon	10	Other exon	mediator of DNA damage checkpoint 1
chr6	30704193	30704194	1.21842;	1.21842	-	MDC1	ENST00000376406	exon	10	Other exon	mediator of DNA damage checkpoint 1
chr6	30704319	30704320	0.274704;	0.274704	-	MDC1	ENST00000376406	exon	10	Other exon	mediator of DNA damage checkpoint 1
chr6	30704376	30704377	5.96477;	5.96477	-	MDC1	ENST00000376406	exon	10	Other exon	mediator of DNA damage checkpoint 1
chr6	30704991	30704992	6.16122;	6.16122	-	MDC1	ENST00000376406	exon	10	Other exon	mediator of DNA damage checkpoint 1
chr6	30705114	30705115	7.03935;	7.03935	-	MDC1	ENST00000376406	exon	10	Other exon	mediator of DNA damage checkpoint 1
chr6	30705237	30705238	7.11068;	7.11068	-	MDC1	ENST00000376406	exon	10	Other exon	mediator of DNA damage checkpoint 1
chr6	30705360	30705361	2.47527;	2.47527	-	MDC1	ENST00000376406	exon	10	Other exon	mediator of DNA damage checkpoint 1
chr6	30705431	30705432	2.97725;	2.97725	-	MDC1	ENST00000376406	exon	10	Other exon	mediator of DNA damage checkpoint 1
chr6	30705513	30705514	13.5717;	13.5717	-	MDC1	ENST00000376406	exon	10	Other exon	mediator of DNA damage checkpoint 1
chr6	30705594	30705595	0.769275;	0.769275	-	MDC1	ENST00000376406	exon	10	Other exon	mediator of DNA damage checkpoint 1
chr6	30705606	30705607	2.16004;	2.16004	-	MDC1	ENST00000376406	exon	10	Other exon	mediator of DNA damage checkpoint 1
chr6	30705835	30705836	0.376295;	0.376295	-	MDC1	ENST00000376406	exon	10	Other exon	mediator of DNA damage checkpoint 1
chr6	30705861	30705862	3.06598;	3.06598	-	MDC1	ENST00000376406	exon	10	Other exon	mediator of DNA damage checkpoint 1
chr6	30707810	30707811	3.75363;	3.75363	-	MDC1	ENST00000417033	intron	3	Other intron	mediator of DNA damage checkpoint 1
chr6	30712019	30712020	2.59271;	2.59271	-	MDC1	ENST00000376406	exon	5	Other exon	mediator of DNA damage checkpoint 1
chr6	30712289	30712290	3.19435;	3.19435	-	MDC1	ENST00000376406	exon	5	Other exon	mediator of DNA damage checkpoint 1
chr6	30712320	30712321	3.05666;	3.05666	-	MDC1	ENST00000376406	exon	5	Other exon	mediator of DNA damage checkpoint 1
chr6	30712632	30712633	5.76957;	5.76957	-	MDC1	ENST00000376406	exon	5	Other exon	mediator of DNA damage checkpoint 1
chr6	30712657	30712658	13.3914;	13.3914	-	MDC1	ENST00000376406	exon	5	Other exon	mediator of DNA damage checkpoint 1
chr6	30712833	30712834	12.3184;	12.3184	-	MDC1	ENST00000376406	exon	5	Other exon	mediator of DNA damage checkpoint 1
chr6	30712868	30712869	4.88977;	4.88977	-	MDC1	ENST00000376406	exon	5	Other exon	mediator of DNA damage checkpoint 1
chr6	30712988	30712989	3.80829;	3.80829	-	MDC1	ENST00000376406	exon	5	Other exon	mediator of DNA damage checkpoint 1
chr6	30724066	30724067	4.12264;	4.12264	+	TUBB	ENST00000327892	exon	4	Other exon	tubulin beta class I
chr6	30724162	30724163	8.66804;	8.66804	+	TUBB	ENST00000327892	exon	4	Other exon	tubulin beta class I
chr6	30724171	30724175	8.62641;0.983757;	9.61017	+	TUBB	ENST00000327892	exon	4	Other exon	tubulin beta class I
chr6	30724195	30724196	3.85229;	3.85229	+	TUBB	ENST00000327892	exon	4	Other exon	tubulin beta class I
chr6	30731015	30731016	2.58985;	2.58985	-	FLOT1	ENST00000376389	exon	9	Other exon	flotillin 1
chr6	30731033	30731034	9.58615;	9.58615	-	FLOT1	ENST00000376389	exon	9	Other exon	flotillin 1
chr6	30740523	30740524	4.85528;	4.85528	-	FLOT1	ENST00000376389	exon	7	Other exon	flotillin 1
chr6	30740536	30740537	1.96527;	1.96527	-	FLOT1	ENST00000376389	exon	7	Other exon	flotillin 1
chr6	30740587	30740588	5.36482;	5.36482	-	FLOT1	ENST00000376389	exon	7	Other exon	flotillin 1
chr6	30743812	30743815	1.59192;4.14576;	5.73768	-	IER3	ENST00000259874	exon	2	Other exon	immediate early response 3
chr6	30744010	30744012	5.6299;0.711272;	6.34118	-	IER3	ENST00000259874	exon	2	Other exon	immediate early response 3
chr6	30744111	30744112	8.33228;	8.33228	-	IER3	ENST00000259874	exon	2	Other exon	immediate early response 3
chr6	30744157	30744158	2.91707;	2.91707	-	IER3	ENST00000259874	exon	2	Other exon	immediate early response 3
chr6	31269341	31269342	18.217;	18.217	-	HLA-C	ENST00000376228	exon	7	Other exon	major histocompatibility complex, class I, C
chr6	31270342	31270357	5.3495;10.3608;2.85677;	18.5671	-	HLA-B	ENST00000640615	intron	2	Other intron	major histocompatibility complex, class I, B
chr6	31270470	31270473	20.7894;22.0055;	42.7949	-	HLA-B	ENST00000640615	intron	2	Other intron	major histocompatibility complex, class I, B
chr6	31354484	31354485	2.16844;	2.16844	-	HLA-B	ENST00000640615	intron	2	Other intron	major histocompatibility complex, class I, B
chr6	31354500	31354501	4.12115;	4.12115	-	HLA-B	ENST00000640615	intron	2	Other intron	major histocompatibility complex, class I, B
chr6	31354525	31354526	14.3423;	14.3423	-	HLA-B	ENST00000640615	intron	2	Other intron	major histocompatibility complex, class I, B
chr6	31354663	31354669	0.932625;5.81666;	6.74929	-	HLA-B	ENST00000640615	intron	2	Other intron	major histocompatibility complex, class I, B
chr6	31355185	31355187	2.4269;7.38166;	9.80856	-	HLA-B	ENST00000640094	intron	1	1st intron	major histocompatibility complex, class I, B
chr6	31355450	31355451	0.205542;	0.205542	-	HLA-B	ENST00000412585	exon	4	Other exon	major histocompatibility complex, class I, B
chr6	31356416	31356417	15.9245;	15.9245	-	HLA-B	ENST00000412585	exon	3	Other exon	major histocompatibility complex, class I, B
chr6	31356888	31356889	24.0584;	24.0584	-	HLA-B	ENST00000412585	exon	2	Other exon	major histocompatibility complex, class I, B
chr6	31530362	31530363	19.849;	19.849	-	DDX39B	ENST00000458640	exon	11	Other exon	DExD-box helicase 39B
chr6	31530411	31530413	9.22571;1.72032;	10.946	-	DDX39B	ENST00000458640	exon	11	Other exon	DExD-box helicase 39B
chr6	31530444	31530451	18.7712;6.10376;	24.8749	-	DDX39B	ENST00000458640	exon	11	Other exon	DExD-box helicase 39B
chr6	31530815	31530819	23.1024;23.297;	46.3994	-	DDX39B	ENST00000458640	exon	10	Other exon	DExD-box helicase 39B
chr6	31530899	31530900	0.647735;	0.647735	-	DDX39B	ENST00000458640	exon	10	Other exon	DExD-box helicase 39B
chr6	31531090	31531095	27.9592;28.1164;	56.0756	-	DDX39B	ENST00000458640	exon	9	Other exon	DExD-box helicase 39B
chr6	31531137	31531138	25.5682;	25.5682	-	DDX39B	ENST00000458640	exon	9	Other exon	DExD-box helicase 39B
chr6	31531162	31531166	1.11777;23.9238;	25.0416	-	DDX39B	ENST00000458640	exon	9	Other exon	DExD-box helicase 39B
chr6	31531349	31531360	27.7552;27.7774;27.7872;9.07293;	92.3927	-	DDX39B	ENST00000458640	exon	8	Other exon	DExD-box helicase 39B
chr6	31531407	31531408	26.3977;	26.3977	-	DDX39B	ENST00000376177	intron	6	Other intron	DExD-box helicase 39B
chr6	31532785	31532786	2.27835;	2.27835	-	DDX39B	ENST00000458640	exon	7	Other exon	DExD-box helicase 39B
chr6	31532830	31532831	29.7995;	29.7995	-	DDX39B	ENST00000458640	exon	7	Other exon	DExD-box helicase 39B
chr6	31532850	31532854	30.2713;30.2101;	60.4814	-	DDX39B	ENST00000458640	exon	7	Other exon	DExD-box helicase 39B
chr6	31532887	31532888	30.9224;	30.9224	-	DDX39B	ENST00000458640	exon	7	Other exon	DExD-box helicase 39B
chr6	31532909	31532910	31.2624;	31.2624	-	DDX39B	ENST00000458640	exon	7	Other exon	DExD-box helicase 39B
chr6	31532954	31532955	31.3189;	31.3189	-	DDX39B	ENST00000417023	intron	1	1st intron	DExD-box helicase 39B
chr6	31533070	31533071	2.26967;	2.26967	-	DDX39B	ENST00000417023	intron	1	1st intron	DExD-box helicase 39B
chr6	31534755	31534756	7.70222;	7.70222	-	DDX39B	ENST00000376177	intron	5	Other intron	DExD-box helicase 39B
chr6	31534817	31534818	5.79043;	5.79043	-	DDX39B	ENST00000376177	intron	5	Other intron	DExD-box helicase 39B
chr6	31534832	31534833	10.8231;	10.8231	-	DDX39B	ENST00000376177	intron	5	Other intron	DExD-box helicase 39B
chr6	31534879	31534884	19.3092;4.01517;	23.3243	-	DDX39B	ENST00000376177	intron	5	Other intron	DExD-box helicase 39B
chr6	31534956	31534957	22.1311;	22.1311	-	DDX39B	ENST00000376177	intron	5	Other intron	DExD-box helicase 39B
chr6	31534965	31534966	10.2731;	10.2731	-	DDX39B	ENST00000376177	intron	5	Other intron	DExD-box helicase 39B
chr6	31534986	31534987	4.92534;	4.92534	-	DDX39B	ENST00000376177	intron	5	Other intron	DExD-box helicase 39B
chr6	31535196	31535197	3.00862;	3.00862	-	DDX39B	ENST00000376177	intron	5	Other intron	DExD-box helicase 39B
chr6	31535218	31535219	1.81901;	1.81901	-	DDX39B	ENST00000376177	intron	5	Other intron	DExD-box helicase 39B
chr6	31535337	31535338	8.49007;	8.49007	-	DDX39B	ENST00000376177	intron	5	Other intron	DExD-box helicase 39B
chr6	31535360	31535365	26.6008;26.6572;	53.258	-	DDX39B	ENST00000376177	intron	5	Other intron	DExD-box helicase 39B
chr6	31535420	31535421	6.60193;	6.60193	-	DDX39B	ENST00000458640	exon	6	Other exon	DExD-box helicase 39B
chr6	31536518	31536519	24.8908;	24.8908	-	DDX39B	ENST00000458640	exon	5	Other exon	DExD-box helicase 39B
chr6	31536536	31536537	27.5327;	27.5327	-	DDX39B	ENST00000458640	exon	5	Other exon	DExD-box helicase 39B
chr6	31536653	31536654	15.8221;	15.8221	-	DDX39B	ENST00000458640	exon	5	Other exon	DExD-box helicase 39B
chr6	31538771	31538772	18.913;	18.913	-	DDX39B	ENST00000431908	intron	2	Other intron	DExD-box helicase 39B
chr6	31538797	31538798	4.87254;	4.87254	-	DDX39B	ENST00000431908	intron	2	Other intron	DExD-box helicase 39B
chr6	31538827	31538828	24.0785;	24.0785	-	DDX39B	ENST00000431908	intron	2	Other intron	DExD-box helicase 39B
chr6	31539155	31539156	28.9125;	28.9125	-	DDX39B	ENST00000431908	intron	2	Other intron	DExD-box helicase 39B
chr6	31539169	31539170	12.8959;	12.8959	-	DDX39B	ENST00000431908	intron	2	Other intron	DExD-box helicase 39B
chr6	31539218	31539219	25.1414;	25.1414	-	DDX39B	ENST00000431908	intron	2	Other intron	DExD-box helicase 39B
chr6	31539248	31539249	9.45421;	9.45421	-	DDX39B	ENST00000431908	intron	2	Other intron	DExD-box helicase 39B
chr6	31539260	31539261	0.946821;	0.946821	-	DDX39B	ENST00000431908	intron	2	Other intron	DExD-box helicase 39B
chr6	31540417	31540418	0.0598366;	0.0598366	-	DDX39B	ENST00000458640	exon	2	Other exon	DExD-box helicase 39B
chr6	31540427	31540428	4.01046;	4.01046	-	DDX39B	ENST00000458640	exon	2	Other exon	DExD-box helicase 39B
chr6	31540495	31540496	24.5604;	24.5604	-	DDX39B	ENST00000458640	exon	2	Other exon	DExD-box helicase 39B
chr6	31540511	31540512	1.51953;	1.51953	-	DDX39B	ENST00000458640	exon	2	Other exon	DExD-box helicase 39B
chr6	31540532	31540537	12.4899;1.69398;	14.1839	-	DDX39B	ENST00000458640	exon	2	Other exon	DExD-box helicase 39B
chr6	31540587	31540588	7.6044;	7.6044	-	DDX39B	ENST00000418897	intron	2	Other intron	DExD-box helicase 39B
chr6	31575563	31575567	19.6344;19.8994;	39.5338	+	TNF	ENST00000449264	exon	1	1st exon	tumor necrosis factor
chr6	31575640	31575641	6.67192;	6.67192	+	TNF	ENST00000449264	exon	1	1st exon	tumor necrosis factor
chr6	31575656	31575657	3.92973;	3.92973	+	TNF	ENST00000449264	exon	1	1st exon	tumor necrosis factor
chr6	31575740	31575741	11.1602;	11.1602	+	TNF	ENST00000449264	exon	1	1st exon	tumor necrosis factor
chr6	31575755	31575756	16.5198;	16.5198	+	TNF	ENST00000449264	exon	1	1st exon	tumor necrosis factor
chr6	31575802	31575803	4.03162;	4.03162	+	TNF	ENST00000449264	exon	1	1st exon	tumor necrosis factor
chr6	31575926	31575927	7.91376;	7.91376	+	TNF	ENST00000449264	exon	1	1st exon	tumor necrosis factor
chr6	31577233	31577238	0.866556;13.5419;	14.4084	+	TNF	ENST00000449264	exon	4	Other exon	tumor necrosis factor
chr6	31620821	31620823	3.58278;11.183;	14.7657	+	PRRC2A	ENST00000376033	exon	1	1st exon	proline rich coiled-coil 2A
chr6	31622864	31622873	2.12062;16.1836;	18.3042	+	PRRC2A	ENST00000376033	exon	2	Other exon	proline rich coiled-coil 2A
chr6	31623806	31623807	15.1897;	15.1897	+	PRRC2A	ENST00000376033	exon	3	Other exon	proline rich coiled-coil 2A
chr6	31623882	31623887	15.3139;21.1045;	36.4184	+	PRRC2A	ENST00000376033	exon	3	Other exon	proline rich coiled-coil 2A
chr6	31623903	31623904	7.39342;	7.39342	+	PRRC2A	ENST00000376033	exon	3	Other exon	proline rich coiled-coil 2A
chr6	31624271	31624272	21.1124;	21.1124	+	PRRC2A	ENST00000376033	exon	4	Other exon	proline rich coiled-coil 2A
chr6	31624330	31624331	1.14026;	1.14026	+	PRRC2A	ENST00000376033	exon	4	Other exon	proline rich coiled-coil 2A
chr6	31625182	31625183	25.5717;	25.5717	+	PRRC2A	ENST00000376033	exon	6	Other exon	proline rich coiled-coil 2A
chr6	31625191	31625192	1.64155;	1.64155	+	PRRC2A	ENST00000376033	exon	6	Other exon	proline rich coiled-coil 2A
chr6	31625226	31625227	18.1296;	18.1296	+	PRRC2A	ENST00000376033	exon	6	Other exon	proline rich coiled-coil 2A
chr6	31625241	31625242	1.36187;	1.36187	+	PRRC2A	ENST00000376033	exon	6	Other exon	proline rich coiled-coil 2A
chr6	31625255	31625256	21.3413;	21.3413	+	PRRC2A	ENST00000376033	exon	6	Other exon	proline rich coiled-coil 2A
chr6	31625790	31625791	4.31202;	4.31202	+	PRRC2A	ENST00000376033	intron	7	Other intron	proline rich coiled-coil 2A
chr6	31625801	31625804	10.9408;15.8276;	26.7684	+	PRRC2A	ENST00000376033	exon	8	Other exon	proline rich coiled-coil 2A
chr6	31626841	31626842	6.23449;	6.23449	+	PRRC2A	ENST00000376033	exon	10	Other exon	proline rich coiled-coil 2A
chr6	31627029	31627030	5.70762;	5.70762	+	PRRC2A	ENST00000376033	exon	11	Other exon	proline rich coiled-coil 2A
chr6	31627071	31627072	21.7201;	21.7201	+	PRRC2A	ENST00000376033	exon	11	Other exon	proline rich coiled-coil 2A
chr6	31627103	31627110	14.7232;6.81384;	21.5371	+	PRRC2A	ENST00000376033	exon	11	Other exon	proline rich coiled-coil 2A
chr6	31627830	31627837	8.67317;5.58754;	14.2607	+	PRRC2A	ENST00000376033	exon	12	Other exon	proline rich coiled-coil 2A
chr6	31627847	31627848	4.88958;	4.88958	+	PRRC2A	ENST00000376033	exon	12	Other exon	proline rich coiled-coil 2A
chr6	31627908	31627909	27.601;	27.601	+	PRRC2A	ENST00000376033	exon	12	Other exon	proline rich coiled-coil 2A
chr6	31627976	31627977	26.9952;	26.9952	+	PRRC2A	ENST00000376033	exon	12	Other exon	proline rich coiled-coil 2A
chr6	31627990	31627991	26.4221;	26.4221	+	PRRC2A	ENST00000376033	exon	12	Other exon	proline rich coiled-coil 2A
chr6	31628021	31628022	23.7461;	23.7461	+	PRRC2A	ENST00000376033	exon	12	Other exon	proline rich coiled-coil 2A
chr6	31628124	31628125	3.50043;	3.50043	+	PRRC2A	ENST00000376033	exon	12	Other exon	proline rich coiled-coil 2A
chr6	31628144	31628145	23.173;	23.173	+	PRRC2A	ENST00000376033	exon	12	Other exon	proline rich coiled-coil 2A
chr6	31628195	31628196	3.37645;	3.37645	+	PRRC2A	ENST00000376033	exon	12	Other exon	proline rich coiled-coil 2A
chr6	31628204	31628205	2.25705;	2.25705	+	PRRC2A	ENST00000376033	exon	12	Other exon	proline rich coiled-coil 2A
chr6	31629182	31629183	7.21366;	7.21366	+	PRRC2A	ENST00000376033	exon	13	Other exon	proline rich coiled-coil 2A
chr6	31629271	31629272	3.63514;	3.63514	+	PRRC2A	ENST00000376033	exon	13	Other exon	proline rich coiled-coil 2A
chr6	31629292	31629296	8.58859;9.41891;	18.0075	+	PRRC2A	ENST00000376033	exon	13	Other exon	proline rich coiled-coil 2A
chr6	31629612	31629613	1.14142;	1.14142	+	PRRC2A	ENST00000376033	exon	14	Other exon	proline rich coiled-coil 2A
chr6	31629637	31629638	15.4892;	15.4892	+	PRRC2A	ENST00000376033	exon	14	Other exon	proline rich coiled-coil 2A
chr6	31631229	31631236	18.21;8.67225;8.38343;	35.2657	+	PRRC2A	ENST00000376033	exon	16	Other exon	proline rich coiled-coil 2A
chr6	31631301	31631302	18.8073;	18.8073	+	PRRC2A	ENST00000376033	exon	16	Other exon	proline rich coiled-coil 2A
chr6	31631315	31631316	21.25;	21.25	+	PRRC2A	ENST00000376033	exon	16	Other exon	proline rich coiled-coil 2A
chr6	31631329	31631331	11.8482;17.122;	28.9702	+	PRRC2A	ENST00000376033	exon	16	Other exon	proline rich coiled-coil 2A
chr6	31631468	31631469	4.54827;	4.54827	+	PRRC2A	ENST00000376033	exon	16	Other exon	proline rich coiled-coil 2A
chr6	31631527	31631528	19.9867;	19.9867	+	PRRC2A	ENST00000376033	exon	16	Other exon	proline rich coiled-coil 2A
chr6	31631995	31631996	3.94947;	3.94947	+	PRRC2A	ENST00000376033	exon	16	Other exon	proline rich coiled-coil 2A
chr6	31632031	31632032	8.42886;	8.42886	+	PRRC2A	ENST00000376033	exon	16	Other exon	proline rich coiled-coil 2A
chr6	31632618	31632619	1.72365;	1.72365	+	PRRC2A	ENST00000376033	exon	16	Other exon	proline rich coiled-coil 2A
chr6	31632716	31632717	1.0631;	1.0631	+	PRRC2A	ENST00000376033	exon	16	Other exon	proline rich coiled-coil 2A
chr6	31634239	31634243	5.90082;3.29126;0.0452818;	9.23736	+	PRRC2A	ENST00000376033	exon	19	Other exon	proline rich coiled-coil 2A
chr6	31635411	31635412	8.64595;	8.64595	+	PRRC2A	ENST00000376033	exon	23	Other exon	proline rich coiled-coil 2A
chr6	31646503	31646504	0.112353;	0.112353	-	BAG6	ENST00000211379	exon	8	Other exon	BAG cochaperone 6
chr6	31646512	31646513	0.569751;	0.569751	-	BAG6	ENST00000211379	exon	8	Other exon	BAG cochaperone 6
chr6	31651670	31651671	6.25018;	6.25018	-	BAG6	ENST00000211379	exon	2	Other exon	BAG cochaperone 6
chr6	31651739	31651743	0.917293;1.81547;	2.73276	-	BAG6	ENST00000211379	exon	2	Other exon	BAG cochaperone 6
chr6	31664155	31664156	0.988595;	0.988595	-	GPANK1	ENST00000375906	exon	3	Other exon	G-patch domain and ankyrin repeats 1
chr6	31664172	31664173	3.23071;	3.23071	-	GPANK1	ENST00000375906	exon	3	Other exon	G-patch domain and ankyrin repeats 1
chr6	31664252	31664255	17.2407;1.99697;	19.2377	-	GPANK1	ENST00000375906	exon	3	Other exon	G-patch domain and ankyrin repeats 1
chr6	31666825	31666826	12.9203;	12.9203	+	AL662899.4	ENST00000617558	exon	1	1st exon
chr6	31666887	31666888	3.62112;	3.62112	+	AL662899.4	ENST00000617558	exon	1	1st exon
chr6	31667896	31667903	11.6662;10.7421;	22.4083	+	CSNK2B	ENST00000375866	exon	3	Other exon	casein kinase 2 beta
chr6	31667911	31667912	2.50062;	2.50062	+	CSNK2B	ENST00000375866	exon	3	Other exon	casein kinase 2 beta
chr6	31667927	31667933	14.7668;22.2672;	37.0341	+	CSNK2B	ENST00000375866	exon	3	Other exon	casein kinase 2 beta
chr6	31667947	31667948	6.78789;	6.78789	+	CSNK2B	ENST00000375866	exon	3	Other exon	casein kinase 2 beta
chr6	31668554	31668555	4.89169;	4.89169	+	CSNK2B	ENST00000375866	exon	4	Other exon	casein kinase 2 beta
chr6	31668564	31668565	3.9312;	3.9312	+	CSNK2B	ENST00000375866	exon	4	Other exon	casein kinase 2 beta
chr6	31668600	31668601	6.22598;	6.22598	+	CSNK2B	ENST00000375866	exon	4	Other exon	casein kinase 2 beta
chr6	31668629	31668630	11.1186;	11.1186	+	CSNK2B	ENST00000375866	exon	4	Other exon	casein kinase 2 beta
chr6	31669128	31669129	0.106414;	0.106414	+	CSNK2B	ENST00000375866	exon	5	Other exon	casein kinase 2 beta
chr6	31669393	31669397	1.24588;8.77645;	10.0223	+	AL662899.4	ENST00000409691	intron	1	1st intron
chr6	31669881	31669882	1.47761;	1.47761	+	AL662899.4	ENST00000409691	intron	1	1st intron
chr6	31669898	31669899	6.22712;	6.22712	+	AL662899.4	ENST00000409691	intron	1	1st intron
chr6	31730942	31730943	2.25987;	2.25987	-	CLIC1	ENST00000375780	exon	7	Other exon	chloride intracellular channel 1
chr6	31730976	31730977	1.89544;	1.89544	-	CLIC1	ENST00000375780	exon	7	Other exon	chloride intracellular channel 1
chr6	31730994	31730995	10.2843;	10.2843	-	CLIC1	ENST00000375780	exon	7	Other exon	chloride intracellular channel 1
chr6	31731005	31731006	3.33489;	3.33489	-	CLIC1	ENST00000375784	intron	5	Other intron	chloride intracellular channel 1
chr6	31732223	31732224	1.17635;	1.17635	-	CLIC1	ENST00000375780	exon	6	Other exon	chloride intracellular channel 1
chr6	31732349	31732354	20.1173;20.1791;	40.2964	-	CLIC1	ENST00000375780	exon	6	Other exon	chloride intracellular channel 1
chr6	31732398	31732399	0.204786;	0.204786	-	CLIC1	ENST00000375780	exon	6	Other exon	chloride intracellular channel 1
chr6	31733572	31733573	1.79895;	1.79895	-	CLIC1	ENST00000375780	exon	5	Other exon	chloride intracellular channel 1
chr6	31733585	31733594	8.51366;11.2194;	19.7331	-	CLIC1	ENST00000375780	exon	5	Other exon	chloride intracellular channel 1
chr6	31733618	31733619	9.26826;	9.26826	-	CLIC1	ENST00000375780	exon	5	Other exon	chloride intracellular channel 1
chr6	31733876	31733877	23.3838;	23.3838	-	CLIC1	ENST00000375780	exon	4	Other exon	chloride intracellular channel 1
chr6	31733886	31733887	0.208408;	0.208408	-	CLIC1	ENST00000375780	exon	4	Other exon	chloride intracellular channel 1
chr6	31734158	31734162	0.596196;27.8694;	28.4656	-	CLIC1	ENST00000375780	exon	3	Other exon	chloride intracellular channel 1
chr6	31734170	31734171	7.61907;	7.61907	-	CLIC1	ENST00000375780	exon	3	Other exon	chloride intracellular channel 1
chr6	31762443	31762444	5.6189;	5.6189	+	MSH5	ENST00000375755	exon	25	Other exon	mutS homolog 5
chr6	31792432	31792433	0.521216;	0.521216	-	VARS1	ENST00000375663	exon	5	Other exon	valyl-tRNA synthetase 1
chr6	31792762	31792763	8.65103;	8.65103	-	VARS1	ENST00000375663	exon	4	Other exon	valyl-tRNA synthetase 1
chr6	31792790	31792791	3.09285;	3.09285	-	VARS1	ENST00000375663	exon	4	Other exon	valyl-tRNA synthetase 1
chr6	31827938	31827939	0.906355;	0.906355	+	HSPA1B	ENST00000375650	exon	1	1st exon	heat shock protein family A (Hsp70) member 1B
chr6	31829602	31829603	5.05262;	5.05262	+	HSPA1B	ENST00000375650	exon	1	1st exon	heat shock protein family A (Hsp70) member 1B
chr6	31829635	31829639	1.90162;17.3627;	19.2643	+	HSPA1B	ENST00000375650	exon	1	1st exon	heat shock protein family A (Hsp70) member 1B
chr6	31884399	31884400	3.64648;	3.64648	-	EHMT2	ENST00000395728	exon	20	Other exon	euchromatic histone lysine methyltransferase 2
chr6	31884453	31884459	5.68567;3.1173;	8.80297	-	EHMT2	ENST00000395728	exon	20	Other exon	euchromatic histone lysine methyltransferase 2
chr6	31889257	31889258	6.97983;	6.97983	-	EHMT2	ENST00000395728	exon	8	Other exon	euchromatic histone lysine methyltransferase 2
chr6	31889272	31889273	1.42158;	1.42158	-	EHMT2	ENST00000395728	exon	8	Other exon	euchromatic histone lysine methyltransferase 2
chr6	31889294	31889295	1.19723;	1.19723	-	EHMT2	ENST00000395728	exon	8	Other exon	euchromatic histone lysine methyltransferase 2
chr6	31889321	31889322	1.99399;	1.99399	-	EHMT2	ENST00000395728	exon	8	Other exon	euchromatic histone lysine methyltransferase 2
chr6	31889470	31889475	3.10994;24.7839;	27.8939	-	EHMT2	ENST00000395728	exon	7	Other exon	euchromatic histone lysine methyltransferase 2
chr6	31889569	31889578	0.0231076;23.717;25.6186;7.96882;	57.3276	-	EHMT2	ENST00000395728	exon	7	Other exon	euchromatic histone lysine methyltransferase 2
chr6	31892424	31892425	0.808157;	0.808157	-	EHMT2	ENST00000395728	exon	6	Other exon	euchromatic histone lysine methyltransferase 2
chr6	31892460	31892461	10.8088;	10.8088	-	EHMT2	ENST00000395728	exon	6	Other exon	euchromatic histone lysine methyltransferase 2
chr6	31892470	31892471	5.40566;	5.40566	-	EHMT2	ENST00000395728	exon	6	Other exon	euchromatic histone lysine methyltransferase 2
chr6	31892525	31892526	1.14573;	1.14573	-	EHMT2	ENST00000395728	exon	6	Other exon	euchromatic histone lysine methyltransferase 2
chr6	31892551	31892552	15.7644;	15.7644	-	EHMT2	ENST00000395728	exon	6	Other exon	euchromatic histone lysine methyltransferase 2
chr6	31956740	31956741	8.80259;	8.80259	-	NELFE	ENST00000375429	exon	4	Other exon	negative elongation factor complex member E
chr6	32117366	32117367	13.3125;	13.3125	-	ATF6B	ENST00000375201	exon	14	Other exon	activating transcription factor 6 beta
chr6	32117375	32117376	0.594847;	0.594847	-	ATF6B	ENST00000375201	exon	14	Other exon	activating transcription factor 6 beta
chr6	32117591	32117592	3.10565;	3.10565	-	ATF6B	ENST00000375201	exon	13	Other exon	activating transcription factor 6 beta
chr6	32117621	32117623	6.99975;2.16469;	9.16444	-	ATF6B	ENST00000375201	exon	13	Other exon	activating transcription factor 6 beta
chr6	32117638	32117639	1.46909;	1.46909	-	ATF6B	ENST00000375201	exon	13	Other exon	activating transcription factor 6 beta
chr6	32117652	32117653	1.92737;	1.92737	-	ATF6B	ENST00000375201	exon	13	Other exon	activating transcription factor 6 beta
chr6	32117919	32117921	0.917929;1.02724;	1.94517	-	ATF6B	ENST00000375201	exon	12	Other exon	activating transcription factor 6 beta
chr6	32118791	32118792	2.80004;	2.80004	-	ATF6B	ENST00000375201	exon	11	Other exon	activating transcription factor 6 beta
chr6	32118821	32118822	4.70236;	4.70236	-	ATF6B	ENST00000375201	exon	11	Other exon	activating transcription factor 6 beta
chr6	32119028	32119036	2.00771;2.13151;2.17314;	6.31236	-	ATF6B	ENST00000375201	exon	10	Other exon	activating transcription factor 6 beta
chr6	32119062	32119063	9.48207;	9.48207	-	ATF6B	ENST00000375201	exon	10	Other exon	activating transcription factor 6 beta
chr6	32119108	32119109	24.8384;	24.8384	-	ATF6B	ENST00000375201	exon	10	Other exon	activating transcription factor 6 beta
chr6	32119125	32119126	4.9973;	4.9973	-	ATF6B	ENST00000375201	exon	10	Other exon	activating transcription factor 6 beta
chr6	32119856	32119857	3.04795;	3.04795	-	ATF6B	ENST00000375201	exon	9	Other exon	activating transcription factor 6 beta
chr6	32187272	32187273	3.62694;	3.62694	-	PBX2	ENST00000375050	exon	6	Other exon	PBX homeobox 2
chr6	32187350	32187351	5.37257;	5.37257	-	PBX2	ENST00000375050	exon	6	Other exon	PBX homeobox 2
chr6	32187359	32187360	13.5268;	13.5268	-	PBX2	ENST00000375050	exon	6	Other exon	PBX homeobox 2
chr6	32188012	32188013	0.92717;	0.92717	-	PBX2	ENST00000375050	exon	4	Other exon	PBX homeobox 2
chr6	32189694	32189695	0.574031;	0.574031	-	PBX2	ENST00000375050	intron	1	1st intron	PBX homeobox 2
chr6	32189736	32189737	2.4157;	2.4157	-	PBX2	ENST00000375050	exon	1	1st exon	PBX homeobox 2
chr6	32971840	32971841	6.43144;	6.43144	+	BRD2	ENST00000456339	intron	1	1st intron	bromodomain containing 2
chr6	32972479	32972480	0.0537757;	0.0537757	+	BRD2	ENST00000456339	intron	1	1st intron	bromodomain containing 2
chr6	32975397	32975400	6.47742;6.30559;	12.783	+	BRD2	ENST00000374825	exon	4	Other exon	bromodomain containing 2
chr6	32976355	32976356	1.56498;	1.56498	+	BRD2	ENST00000374825	exon	6	Other exon	bromodomain containing 2
chr6	32976384	32976392	0.220972;5.48147;	5.70244	+	BRD2	ENST00000374825	exon	6	Other exon	bromodomain containing 2
chr6	32976430	32976431	9.69746;	9.69746	+	BRD2	ENST00000374825	exon	6	Other exon	bromodomain containing 2
chr6	32976583	32976584	9.32401;	9.32401	+	BRD2	ENST00000374825	exon	7	Other exon	bromodomain containing 2
chr6	32976599	32976608	9.99605;3.95696;	13.953	+	BRD2	ENST00000374825	exon	7	Other exon	bromodomain containing 2
chr6	32976635	32976636	13.5962;	13.5962	+	BRD2	ENST00000374825	exon	7	Other exon	bromodomain containing 2
chr6	32976715	32976716	21.8241;	21.8241	+	BRD2	ENST00000374825	exon	7	Other exon	bromodomain containing 2
chr6	32976789	32976790	7.99146;	7.99146	+	BRD2	ENST00000374825	exon	7	Other exon	bromodomain containing 2
chr6	32976852	32976855	1.55082;9.39031;	10.9411	+	BRD2	ENST00000374825	exon	7	Other exon	bromodomain containing 2
chr6	32976905	32976906	5.94221;	5.94221	+	BRD2	ENST00000374825	exon	7	Other exon	bromodomain containing 2
chr6	32977760	32977761	32.1557;	32.1557	+	BRD2	ENST00000374825	exon	9	Other exon	bromodomain containing 2
chr6	32977799	32977800	31.149;	31.149	+	BRD2	ENST00000374825	exon	9	Other exon	bromodomain containing 2
chr6	32977817	32977818	31.3471;	31.3471	+	BRD2	ENST00000374825	exon	9	Other exon	bromodomain containing 2
chr6	32977881	32977888	35.0302;35.2173;48.6672;22.0211;	140.936	+	BRD2	ENST00000374825	exon	9	Other exon	bromodomain containing 2
chr6	32977919	32977921	31.9386;30.1631;	62.1017	+	BRD2	ENST00000374825	exon	9	Other exon	bromodomain containing 2
chr6	32977961	32977962	0.639791;	0.639791	+	BRD2	ENST00000374825	exon	9	Other exon	bromodomain containing 2
chr6	32977996	32977997	11.6665;	11.6665	+	BRD2	ENST00000374825	exon	9	Other exon	bromodomain containing 2
chr6	32978137	32978144	19.0285;31.421;	50.4495	+	BRD2	ENST00000374825	exon	10	Other exon	bromodomain containing 2
chr6	32978168	32978176	2.61154;31.5204;31.4501;	65.5821	+	BRD2	ENST00000374825	exon	10	Other exon	bromodomain containing 2
chr6	32978218	32978219	30.0591;	30.0591	+	BRD2	ENST00000374825	exon	10	Other exon	bromodomain containing 2
chr6	32978298	32978299	16.9167;	16.9167	+	BRD2	ENST00000374825	exon	10	Other exon	bromodomain containing 2
chr6	32978307	32978316	0.213268;23.7921;	24.0054	+	BRD2	ENST00000374825	exon	10	Other exon	bromodomain containing 2
chr6	32979876	32979884	23.4589;3.4123;	26.8712	+	BRD2	ENST00000374825	exon	11	Other exon	bromodomain containing 2
chr6	32979915	32979916	4.03608;	4.03608	+	BRD2	ENST00000374825	exon	11	Other exon	bromodomain containing 2
chr6	32979986	32979989	18.5469;28.271;5.6701;	52.488	+	BRD2	ENST00000374825	exon	11	Other exon	bromodomain containing 2
chr6	32980069	32980074	18.5534;23.8172;	42.3706	+	BRD2	ENST00000374825	exon	11	Other exon	bromodomain containing 2
chr6	32980089	32980090	11.4453;	11.4453	+	BRD2	ENST00000374825	exon	11	Other exon	bromodomain containing 2
chr6	32980109	32980110	21.8304;	21.8304	+	BRD2	ENST00000374825	exon	11	Other exon	bromodomain containing 2
chr6	32980342	32980346	31.4365;31.607;	63.0434	+	BRD2	ENST00000374825	exon	12	Other exon	bromodomain containing 2
chr6	32980365	32980366	13.4059;	13.4059	+	BRD2	ENST00000374825	exon	12	Other exon	bromodomain containing 2
chr6	32980401	32980402	29.6624;	29.6624	+	BRD2	ENST00000374825	exon	12	Other exon	bromodomain containing 2
chr6	32980456	32980457	36.3704;	36.3704	+	BRD2	ENST00000374825	exon	12	Other exon	bromodomain containing 2
chr6	32980581	32980582	26.7787;	26.7787	+	BRD2	ENST00000374825	intron	12	Other intron	bromodomain containing 2
chr6	32980593	32980594	27.6419;	27.6419	+	BRD2	ENST00000374825	exon	13	Other exon	bromodomain containing 2
chr6	32980626	32980627	7.1767;	7.1767	+	BRD2	ENST00000374825	exon	13	Other exon	bromodomain containing 2
chr6	32980653	32980654	0.229761;	0.229761	+	BRD2	ENST00000374825	exon	13	Other exon	bromodomain containing 2
chr6	32980704	32980711	36.7807;3.50863;	40.2893	+	BRD2	ENST00000374825	exon	13	Other exon	bromodomain containing 2
chr6	32980750	32980751	0.413407;	0.413407	+	BRD2	ENST00000374825	exon	13	Other exon	bromodomain containing 2
chr6	32980764	32980765	18.096;	18.096	+	BRD2	ENST00000374825	exon	13	Other exon	bromodomain containing 2
chr6	32980839	32980840	1.90534;	1.90534	+	BRD2	ENST00000374825	exon	13	Other exon	bromodomain containing 2
chr6	32980910	32980914	1.5028;11.7913;	13.2941	+	BRD2	ENST00000374825	exon	13	Other exon	bromodomain containing 2
chr6	33268168	33268169	0.964345;	0.964345	-	VPS52	ENST00000445902	exon	8	Other exon	VPS52 subunit of GARP complex
chr6	33272631	33272632	25.3716;	25.3716	+	RPS18	ENST00000439602	exon	2	Other exon	ribosomal protein S18
chr6	33272656	33272657	25.5221;	25.5221	+	RPS18	ENST00000439602	exon	2	Other exon	ribosomal protein S18
chr6	33272713	33272722	0.703736;19.4025;6.91643;	27.0227	+	RPS18	ENST00000439602	exon	2	Other exon	ribosomal protein S18
chr6	33275810	33275818	25.2282;25.2237;8.68491;	59.1369	+	RPS18	ENST00000439602	exon	3	Other exon	ribosomal protein S18
chr6	33275840	33275842	24.9765;4.85617;	29.8327	+	RPS18	ENST00000439602	exon	3	Other exon	ribosomal protein S18
chr6	33275852	33275853	23.1142;	23.1142	+	RPS18	ENST00000439602	exon	3	Other exon	ribosomal protein S18
chr6	33275872	33275873	22.4746;	22.4746	+	RPS18	ENST00000439602	exon	3	Other exon	ribosomal protein S18
chr6	33275971	33275974	13.0125;12.6233;	25.6358	+	RPS18	ENST00000439602	exon	4	Other exon	ribosomal protein S18
chr6	33276013	33276014	22.0161;	22.0161	+	RPS18	ENST00000439602	exon	4	Other exon	ribosomal protein S18
chr6	33276043	33276060	23.8906;17.7656;24.185;24.3899;	90.2311	+	RPS18	ENST00000439602	exon	4	Other exon	ribosomal protein S18
chr6	33276206	33276214	2.19793;17.1321;17.7153;	37.0454	+	RPS18	ENST00000439602	exon	5	Other exon	ribosomal protein S18
chr6	33276242	33276244	17.9646;17.9645;	35.9291	+	RPS18	ENST00000439602	exon	5	Other exon	ribosomal protein S18
chr6	33288891	33288892	17.2934;	17.2934	-	WDR46	ENST00000374617	exon	2	Other exon	WD repeat domain 46
chr6	33288941	33288942	3.41816;	3.41816	-	WDR46	ENST00000374617	exon	2	Other exon	WD repeat domain 46
chr6	33288972	33288975	4.08705;19.2578;	23.3449	-	WDR46	ENST00000374617	exon	2	Other exon	WD repeat domain 46
chr6	33300134	33300135	1.0774;	1.0774						intergenic
chr6	33319691	33319692	7.63475;	7.63475	-	DAXX	ENST00000266000	exon	6	Other exon	death domain associated protein
chr6	33319739	33319742	4.6381;9.85324;	14.4913	-	DAXX	ENST00000266000	exon	6	Other exon	death domain associated protein
chr6	33319750	33319751	9.28712;	9.28712	-	DAXX	ENST00000266000	exon	6	Other exon	death domain associated protein
chr6	33319831	33319832	0.122574;	0.122574	-	DAXX	ENST00000266000	exon	6	Other exon	death domain associated protein
chr6	33319840	33319841	21.2226;	21.2226	-	DAXX	ENST00000266000	exon	6	Other exon	death domain associated protein
chr6	33320070	33320071	4.34155;	4.34155	-	DAXX	ENST00000266000	exon	5	Other exon	death domain associated protein
chr6	33320099	33320100	17.2118;	17.2118	-	DAXX	ENST00000266000	exon	5	Other exon	death domain associated protein
chr6	33320144	33320145	8.6438;	8.6438	-	DAXX	ENST00000266000	exon	5	Other exon	death domain associated protein
chr6	33320207	33320208	3.33972;	3.33972	-	DAXX	ENST00000266000	exon	5	Other exon	death domain associated protein
chr6	33320430	33320431	2.94897;	2.94897	-	DAXX	ENST00000266000	exon	4	Other exon	death domain associated protein
chr6	33320478	33320479	10.8359;	10.8359	-	DAXX	ENST00000266000	exon	4	Other exon	death domain associated protein
chr6	33398325	33398326	1.05199;	1.05199	+	KIFC1	ENST00000428849	exon	3	Other exon	kinesin family member C1
chr6	33403326	33403335	3.89092;1.35991;	5.25083	+	KIFC1	ENST00000428849	exon	4	Other exon	kinesin family member C1
chr6	33403821	33403822	13.2104;	13.2104	+	KIFC1	ENST00000428849	exon	6	Other exon	kinesin family member C1
chr6	33403874	33403875	3.84981;	3.84981	+	KIFC1	ENST00000428849	exon	6	Other exon	kinesin family member C1
chr6	33403958	33403959	4.75581;	4.75581	+	KIFC1	ENST00000428849	exon	6	Other exon	kinesin family member C1
chr6	34240821	34240826	1.79607;6.91199;	8.70806	+	HMGA1	ENST00000447654	exon	2	Other exon	high mobility group AT-hook 1
chr6	34341939	34341940	6.88396;	6.88396	-	RPS10-NUDT3	ENST00000605528	intron	4	Other intron	RPS10-NUDT3 readthrough
chr6	34341961	34341962	5.0809;	5.0809	-	RPS10-NUDT3	ENST00000605528	intron	4	Other intron	RPS10-NUDT3 readthrough
chr6	34392311	34392312	25.0559;	25.0559	-	RPS10-NUDT3	ENST00000605528	intron	4	Other intron	RPS10-NUDT3 readthrough
chr6	34392328	34392329	1.06359;	1.06359	-	RPS10-NUDT3	ENST00000605528	intron	4	Other intron	RPS10-NUDT3 readthrough
chr6	34392361	34392362	1.02234;	1.02234	-	RPS10-NUDT3	ENST00000605528	intron	4	Other intron	RPS10-NUDT3 readthrough
chr6	34646735	34646736	1.26151;	1.26151	-	ILRUN	ENST00000374026	intron	2	Other intron	inflammation and lipid regulator with UBA-like and NBR1-like domains
chr6	34887847	34887848	1.1381;	1.1381	-	TAF11	ENST00000361288	exon	1	1st exon	TATA-box binding protein associated factor 11
chr6	34983356	34983357	7.89073;	7.89073	+	ANKS1A	ENST00000649117	exon	8	Other exon	ankyrin repeat and sterile alpha motif domain containing 1A
chr6	34983371	34983372	12.7898;	12.7898	+	ANKS1A	ENST00000649117	exon	8	Other exon	ankyrin repeat and sterile alpha motif domain containing 1A
chr6	34985163	34985164	7.4276;	7.4276	+	ANKS1A	ENST00000649117	exon	9	Other exon	ankyrin repeat and sterile alpha motif domain containing 1A
chr6	34985210	34985211	2.81703;	2.81703	+	ANKS1A	ENST00000649117	exon	9	Other exon	ankyrin repeat and sterile alpha motif domain containing 1A
chr6	35083154	35083155	3.38353;	3.38353	+	ANKS1A	ENST00000360359	intron	18	Other intron	ankyrin repeat and sterile alpha motif domain containing 1A
chr6	35083202	35083203	13.3129;	13.3129	+	ANKS1A	ENST00000649117	exon	20	Other exon	ankyrin repeat and sterile alpha motif domain containing 1A
chr6	35310478	35310479	1.14722;	1.14722	+	DEF6	ENST00000444278	intron	1	1st intron	DEF6 guanine nucleotide exchange factor
chr6	35317950	35317957	10.3818;13.1022;	23.484	+	DEF6	ENST00000316637	exon	6	Other exon	DEF6 guanine nucleotide exchange factor
chr6	35317970	35317971	24.0355;	24.0355	+	DEF6	ENST00000316637	exon	6	Other exon	DEF6 guanine nucleotide exchange factor
chr6	35317993	35317994	6.00136;	6.00136	+	DEF6	ENST00000316637	exon	6	Other exon	DEF6 guanine nucleotide exchange factor
chr6	35318315	35318316	6.39586;	6.39586	+	DEF6	ENST00000316637	exon	7	Other exon	DEF6 guanine nucleotide exchange factor
chr6	35318330	35318331	1.37469;	1.37469	+	DEF6	ENST00000316637	exon	7	Other exon	DEF6 guanine nucleotide exchange factor
chr6	35318346	35318347	1.27213;	1.27213	+	DEF6	ENST00000316637	exon	7	Other exon	DEF6 guanine nucleotide exchange factor
chr6	35318413	35318426	17.924;0.388525;11.3891;	29.7016	+	DEF6	ENST00000316637	exon	7	Other exon	DEF6 guanine nucleotide exchange factor
chr6	35318435	35318436	4.62989;	4.62989	+	DEF6	ENST00000316637	exon	7	Other exon	DEF6 guanine nucleotide exchange factor
chr6	35319548	35319549	9.6305;	9.6305	+	DEF6	ENST00000316637	exon	8	Other exon	DEF6 guanine nucleotide exchange factor
chr6	35319577	35319578	16.3037;	16.3037	+	DEF6	ENST00000316637	exon	8	Other exon	DEF6 guanine nucleotide exchange factor
chr6	35319591	35319592	10.0942;	10.0942	+	DEF6	ENST00000316637	exon	8	Other exon	DEF6 guanine nucleotide exchange factor
chr6	35319613	35319614	4.42482;	4.42482	+	DEF6	ENST00000316637	exon	8	Other exon	DEF6 guanine nucleotide exchange factor
chr6	35319638	35319645	13.2776;11.6073;	24.8849	+	DEF6	ENST00000316637	exon	8	Other exon	DEF6 guanine nucleotide exchange factor
chr6	35320959	35320960	11.1503;	11.1503	+	DEF6	ENST00000316637	exon	10	Other exon	DEF6 guanine nucleotide exchange factor
chr6	35321187	35321188	15.8708;	15.8708	+	DEF6	ENST00000316637	exon	11	Other exon	DEF6 guanine nucleotide exchange factor
chr6	35321199	35321200	7.58773;	7.58773	+	DEF6	ENST00000316637	exon	11	Other exon	DEF6 guanine nucleotide exchange factor
chr6	35321258	35321259	7.12897;	7.12897	+	DEF6	ENST00000316637	exon	11	Other exon	DEF6 guanine nucleotide exchange factor
chr6	35411099	35411100	10.976;	10.976	+	PPARD	ENST00000448077	intron	2	Other intron	peroxisome proliferator activated receptor delta
chr6	35420123	35420124	19.1199;	19.1199	+	PPARD	ENST00000448077	intron	2	Other intron	peroxisome proliferator activated receptor delta
chr6	35421872	35421873	1.43381;	1.43381	+	PPARD	ENST00000418635	intron	3	Other intron	peroxisome proliferator activated receptor delta
chr6	35421924	35421925	7.14396;	7.14396	+	PPARD	ENST00000418635	intron	3	Other intron	peroxisome proliferator activated receptor delta
chr6	35421953	35421954	1.39332;	1.39332	+	PPARD	ENST00000418635	intron	3	Other intron	peroxisome proliferator activated receptor delta
chr6	35423946	35423947	0.899633;	0.899633	+	PPARD	ENST00000311565	exon	7	Other exon	peroxisome proliferator activated receptor delta
chr6	35424009	35424010	9.21178;	9.21178	+	PPARD	ENST00000311565	exon	7	Other exon	peroxisome proliferator activated receptor delta
chr6	35424022	35424023	18.9159;	18.9159	+	PPARD	ENST00000311565	exon	7	Other exon	peroxisome proliferator activated receptor delta
chr6	35424031	35424032	3.58616;	3.58616	+	PPARD	ENST00000311565	exon	7	Other exon	peroxisome proliferator activated receptor delta
chr6	35424093	35424100	19.2125;10.3593;	29.5717	+	PPARD	ENST00000311565	exon	7	Other exon	peroxisome proliferator activated receptor delta
chr6	35424340	35424341	16.0198;	16.0198	+	PPARD	ENST00000311565	exon	8	Other exon	peroxisome proliferator activated receptor delta
chr6	35425943	35425944	7.97064;	7.97064	+	PPARD	ENST00000311565	exon	9	Other exon	peroxisome proliferator activated receptor delta
chr6	35425995	35425996	0.73704;	0.73704	+	PPARD	ENST00000311565	exon	9	Other exon	peroxisome proliferator activated receptor delta
chr6	35426021	35426022	0.550354;	0.550354	+	PPARD	ENST00000311565	exon	9	Other exon	peroxisome proliferator activated receptor delta
chr6	35426076	35426077	9.14744;	9.14744	+	PPARD	ENST00000311565	exon	9	Other exon	peroxisome proliferator activated receptor delta
chr6	35426211	35426212	21.2494;	21.2494	+	PPARD	ENST00000311565	exon	9	Other exon	peroxisome proliferator activated receptor delta
chr6	35426318	35426319	0.246009;	0.246009	+	PPARD	ENST00000311565	exon	9	Other exon	peroxisome proliferator activated receptor delta
chr6	35468986	35468987	7.76106;	7.76106	+	RPL10A	ENST00000322203	exon	3	Other exon	ribosomal protein L10a
chr6	35469383	35469384	11.8424;	11.8424	+	RPL10A	ENST00000322203	exon	4	Other exon	ribosomal protein L10a
chr6	35469401	35469402	25.4559;	25.4559	+	RPL10A	ENST00000322203	exon	4	Other exon	ribosomal protein L10a
chr6	35470218	35470223	4.87252;5.74376;	10.6163	+	RPL10A	ENST00000322203	exon	5	Other exon	ribosomal protein L10a
chr6	35470285	35470288	2.55611;17.2736;	19.8297	+	RPL10A	ENST00000322203	exon	5	Other exon	ribosomal protein L10a
chr6	35470332	35470333	0.618491;	0.618491	+	RPL10A	ENST00000322203	exon	5	Other exon	ribosomal protein L10a
chr6	35575838	35575839	21.6232;	21.6232	-	FKBP5	ENST00000536438	exon	12	Other exon	FKBP prolyl isomerase 5
chr6	35575930	35575931	7.32605;	7.32605	-	FKBP5	ENST00000536438	exon	12	Other exon	FKBP prolyl isomerase 5
chr6	35577065	35577066	9.87992;	9.87992	-	FKBP5	ENST00000536438	exon	11	Other exon	FKBP prolyl isomerase 5
chr6	35577196	35577197	16.2583;	16.2583	-	FKBP5	ENST00000536438	exon	11	Other exon	FKBP prolyl isomerase 5
chr6	35580147	35580148	9.82521;	9.82521	-	FKBP5	ENST00000536438	exon	10	Other exon	FKBP prolyl isomerase 5
chr6	35591144	35591145	11.093;	11.093	-	FKBP5	ENST00000542713	intron	6	Other intron	FKBP prolyl isomerase 5
chr6	35591158	35591159	3.51281;	3.51281	-	FKBP5	ENST00000542713	intron	6	Other intron	FKBP prolyl isomerase 5
chr6	35597303	35597304	4.75606;	4.75606	-	FKBP5	ENST00000536438	exon	7	Other exon	FKBP prolyl isomerase 5
chr6	35597339	35597340	4.50224;	4.50224	-	FKBP5	ENST00000536438	exon	7	Other exon	FKBP prolyl isomerase 5
chr6	35597373	35597374	5.20794;	5.20794	-	FKBP5	ENST00000536438	exon	7	Other exon	FKBP prolyl isomerase 5
chr6	35619100	35619104	0.956325;11.1368;	12.0932	-	FKBP5	ENST00000536438	exon	6	Other exon	FKBP prolyl isomerase 5
chr6	35619114	35619115	10.4705;	10.4705	-	FKBP5	ENST00000536438	exon	6	Other exon	FKBP prolyl isomerase 5
chr6	35869751	35869752	0.784474;	0.784474	-	SRPK1	ENST00000373825	exon	11	Other exon	SRSF protein kinase 1
chr6	35869764	35869765	0.805289;	0.805289	-	SRPK1	ENST00000373825	exon	11	Other exon	SRSF protein kinase 1
chr6	35870292	35870293	0.967889;	0.967889	-	SRPK1	ENST00000373825	exon	10	Other exon	SRSF protein kinase 1
chr6	35870302	35870303	27.6111;	27.6111	-	SRPK1	ENST00000373825	exon	10	Other exon	SRSF protein kinase 1
chr6	35870332	35870333	9.84576;	9.84576	-	SRPK1	ENST00000373825	exon	10	Other exon	SRSF protein kinase 1
chr6	35870345	35870346	21.79;	21.79	-	SRPK1	ENST00000373825	exon	10	Other exon	SRSF protein kinase 1
chr6	35870355	35870356	3.67001;	3.67001	-	SRPK1	ENST00000373825	exon	10	Other exon	SRSF protein kinase 1
chr6	35870427	35870430	4.29471;1.61562;	5.91034	-	SRPK1	ENST00000373825	exon	10	Other exon	SRSF protein kinase 1
chr6	35870448	35870449	5.30447;	5.30447	-	SRPK1	ENST00000373825	exon	10	Other exon	SRSF protein kinase 1
chr6	35870473	35870474	15.1376;	15.1376	-	SRPK1	ENST00000373825	exon	10	Other exon	SRSF protein kinase 1
chr6	35870494	35870495	2.32771;	2.32771	-	SRPK1	ENST00000373825	exon	10	Other exon	SRSF protein kinase 1
chr6	35872606	35872610	10.5422;22.3205;	32.8627	-	SRPK1	ENST00000510290	intron	2	Other intron	SRSF protein kinase 1
chr6	35872701	35872706	7.83178;4.82845;	12.6602	-	SRPK1	ENST00000510290	intron	2	Other intron	SRSF protein kinase 1
chr6	35890965	35890966	3.2802;	3.2802	-	SRPK1	ENST00000510290	intron	2	Other intron	SRSF protein kinase 1
chr6	35890976	35890977	6.05859;	6.05859	-	SRPK1	ENST00000510290	intron	2	Other intron	SRSF protein kinase 1
chr6	35920481	35920482	0.214529;	0.214529	-	SRPK1	ENST00000373825	exon	2	Other exon	SRSF protein kinase 1
chr6	36083033	36083034	5.59341;	5.59341	+	MAPK14	ENST00000229794	intron	8	Other intron	mitogen-activated protein kinase 14
chr6	36084046	36084047	8.03102;	8.03102	+	MAPK14	ENST00000229794	intron	8	Other intron	mitogen-activated protein kinase 14
chr6	36084187	36084188	2.30718;	2.30718	+	MAPK14	ENST00000229794	intron	8	Other intron	mitogen-activated protein kinase 14
chr6	36084306	36084307	17.1494;	17.1494	+	MAPK14	ENST00000229794	intron	8	Other intron	mitogen-activated protein kinase 14
chr6	36084326	36084327	1.6167;	1.6167	+	MAPK14	ENST00000229794	intron	8	Other intron	mitogen-activated protein kinase 14
chr6	36084365	36084366	5.83013;	5.83013	+	MAPK14	ENST00000229794	intron	8	Other intron	mitogen-activated protein kinase 14
chr6	36084554	36084555	8.23623;	8.23623	+	MAPK14	ENST00000229794	intron	8	Other intron	mitogen-activated protein kinase 14
chr6	36084757	36084761	15.7506;23.3517;	39.1023	+	MAPK14	ENST00000229794	intron	8	Other intron	mitogen-activated protein kinase 14
chr6	36084786	36084787	0.295834;	0.295834	+	MAPK14	ENST00000229794	intron	8	Other intron	mitogen-activated protein kinase 14
chr6	36084907	36084908	14.8727;	14.8727	+	MAPK14	ENST00000229794	intron	8	Other intron	mitogen-activated protein kinase 14
chr6	36085092	36085093	6.37879;	6.37879	+	MAPK14	ENST00000229794	intron	8	Other intron	mitogen-activated protein kinase 14
chr6	36085129	36085130	3.60874;	3.60874	+	MAPK14	ENST00000229794	intron	8	Other intron	mitogen-activated protein kinase 14
chr6	36085214	36085215	7.83102;	7.83102	+	MAPK14	ENST00000229794	intron	8	Other intron	mitogen-activated protein kinase 14
chr6	36085239	36085240	5.69652;	5.69652	+	MAPK14	ENST00000229794	intron	8	Other intron	mitogen-activated protein kinase 14
chr6	36085362	36085365	9.25413;19.159;	28.4132	+	MAPK14	ENST00000229794	intron	8	Other intron	mitogen-activated protein kinase 14
chr6	36085389	36085390	5.55174;	5.55174	+	MAPK14	ENST00000229794	intron	8	Other intron	mitogen-activated protein kinase 14
chr6	36085432	36085433	8.69936;	8.69936	+	MAPK14	ENST00000229794	intron	8	Other intron	mitogen-activated protein kinase 14
chr6	36085442	36085445	4.82932;12.6969;	17.5262	+	MAPK14	ENST00000229794	intron	8	Other intron	mitogen-activated protein kinase 14
chr6	36085537	36085538	3.92846;	3.92846	+	MAPK14	ENST00000229794	intron	8	Other intron	mitogen-activated protein kinase 14
chr6	36085660	36085663	13.5786;3.99713;11.0311;	28.6068	+	MAPK14	ENST00000229794	intron	8	Other intron	mitogen-activated protein kinase 14
chr6	36085710	36085711	10.8028;	10.8028	+	MAPK14	ENST00000229794	intron	8	Other intron	mitogen-activated protein kinase 14
chr6	36085743	36085747	6.45698;6.96715;6.98795;	20.4121	+	MAPK14	ENST00000229794	intron	8	Other intron	mitogen-activated protein kinase 14
chr6	36085770	36085771	4.88612;	4.88612	+	MAPK14	ENST00000229794	intron	8	Other intron	mitogen-activated protein kinase 14
chr6	36085870	36085871	3.04624;	3.04624	+	MAPK14	ENST00000229794	intron	8	Other intron	mitogen-activated protein kinase 14
chr6	36086021	36086022	16.4026;	16.4026	+	MAPK14	ENST00000229794	intron	8	Other intron	mitogen-activated protein kinase 14
chr6	36086066	36086067	26.6381;	26.6381	+	MAPK14	ENST00000229794	intron	8	Other intron	mitogen-activated protein kinase 14
chr6	36086075	36086076	26.3104;	26.3104	+	MAPK14	ENST00000229794	intron	8	Other intron	mitogen-activated protein kinase 14
chr6	36086236	36086237	14.5956;	14.5956	+	MAPK14	ENST00000229794	intron	8	Other intron	mitogen-activated protein kinase 14
chr6	36086270	36086277	3.47505;3.58401;	7.05906	+	MAPK14	ENST00000229794	intron	8	Other intron	mitogen-activated protein kinase 14
chr6	36086286	36086287	34.5694;	34.5694	+	MAPK14	ENST00000229794	intron	8	Other intron	mitogen-activated protein kinase 14
chr6	36086516	36086517	3.24864;	3.24864	+	MAPK14	ENST00000229794	intron	8	Other intron	mitogen-activated protein kinase 14
chr6	36086577	36086578	24.2412;	24.2412	+	MAPK14	ENST00000229794	intron	8	Other intron	mitogen-activated protein kinase 14
chr6	36086587	36086588	15.2309;	15.2309	+	MAPK14	ENST00000229794	intron	8	Other intron	mitogen-activated protein kinase 14
chr6	36086648	36086652	34.7204;10.0695;	44.7898	+	MAPK14	ENST00000229794	intron	8	Other intron	mitogen-activated protein kinase 14
chr6	36086660	36086665	8.46323;14.087;	22.5503	+	MAPK14	ENST00000229794	intron	8	Other intron	mitogen-activated protein kinase 14
chr6	36086789	36086790	15.7807;	15.7807	+	MAPK14	ENST00000229794	intron	8	Other intron	mitogen-activated protein kinase 14
chr6	36086850	36086851	5.0514;	5.0514	+	MAPK14	ENST00000229794	intron	8	Other intron	mitogen-activated protein kinase 14
chr6	36086909	36086910	3.83514;	3.83514	+	MAPK14	ENST00000229794	intron	8	Other intron	mitogen-activated protein kinase 14
chr6	36087164	36087165	0.00661257;	0.00661257	+	MAPK14	ENST00000229794	intron	8	Other intron	mitogen-activated protein kinase 14
chr6	36087218	36087219	22.9962;	22.9962	+	MAPK14	ENST00000229794	intron	8	Other intron	mitogen-activated protein kinase 14
chr6	36087319	36087320	0.942063;	0.942063	+	MAPK14	ENST00000229794	intron	8	Other intron	mitogen-activated protein kinase 14
chr6	36087338	36087339	15.5222;	15.5222	+	MAPK14	ENST00000229794	intron	8	Other intron	mitogen-activated protein kinase 14
chr6	36087359	36087360	0.0128235;	0.0128235	+	MAPK14	ENST00000229794	intron	8	Other intron	mitogen-activated protein kinase 14
chr6	36087479	36087483	13.6477;0.660837;	14.3086	+	MAPK14	ENST00000229794	intron	8	Other intron	mitogen-activated protein kinase 14
chr6	36087567	36087577	6.93219;19.5659;24.8793;7.10884;	58.4862	+	MAPK14	ENST00000229794	intron	8	Other intron	mitogen-activated protein kinase 14
chr6	36087608	36087611	7.46909;10.3818;	17.8509	+	MAPK14	ENST00000229794	intron	8	Other intron	mitogen-activated protein kinase 14
chr6	36087646	36087647	44.7941;	44.7941	+	MAPK14	ENST00000229794	intron	8	Other intron	mitogen-activated protein kinase 14
chr6	36087728	36087729	1.38313;	1.38313	+	MAPK14	ENST00000229794	intron	8	Other intron	mitogen-activated protein kinase 14
chr6	36087888	36087889	1.1795;	1.1795	+	MAPK14	ENST00000229794	intron	8	Other intron	mitogen-activated protein kinase 14
chr6	36087905	36087906	7.65122;	7.65122	+	MAPK14	ENST00000229794	intron	8	Other intron	mitogen-activated protein kinase 14
chr6	36087945	36087946	15.3583;	15.3583	+	MAPK14	ENST00000229794	intron	8	Other intron	mitogen-activated protein kinase 14
chr6	36087965	36087966	9.72481;	9.72481	+	MAPK14	ENST00000229794	intron	8	Other intron	mitogen-activated protein kinase 14
chr6	36088013	36088014	5.88018;	5.88018	+	MAPK14	ENST00000229794	intron	8	Other intron	mitogen-activated protein kinase 14
chr6	36088126	36088127	0.0789321;	0.0789321	+	MAPK14	ENST00000229794	intron	8	Other intron	mitogen-activated protein kinase 14
chr6	36088144	36088145	11.0914;	11.0914	+	MAPK14	ENST00000229794	intron	8	Other intron	mitogen-activated protein kinase 14
chr6	36088255	36088256	4.61367;	4.61367	+	MAPK14	ENST00000229794	intron	8	Other intron	mitogen-activated protein kinase 14
chr6	36088271	36088272	40.1232;	40.1232	+	MAPK14	ENST00000229794	intron	8	Other intron	mitogen-activated protein kinase 14
chr6	36088287	36088291	0.459875;5.79936;	6.25924	+	MAPK14	ENST00000229794	intron	8	Other intron	mitogen-activated protein kinase 14
chr6	36088424	36088425	24.3293;	24.3293	+	MAPK14	ENST00000229794	intron	8	Other intron	mitogen-activated protein kinase 14
chr6	36088573	36088574	14.3998;	14.3998	+	MAPK14	ENST00000229794	intron	8	Other intron	mitogen-activated protein kinase 14
chr6	36088599	36088600	11.0011;	11.0011	+	MAPK14	ENST00000229794	intron	8	Other intron	mitogen-activated protein kinase 14
chr6	36088613	36088614	31.5456;	31.5456	+	MAPK14	ENST00000229794	intron	8	Other intron	mitogen-activated protein kinase 14
chr6	36088731	36088732	0.246009;	0.246009	+	MAPK14	ENST00000229794	intron	8	Other intron	mitogen-activated protein kinase 14
chr6	36088836	36088837	9.33121;	9.33121	+	MAPK14	ENST00000229794	intron	8	Other intron	mitogen-activated protein kinase 14
chr6	36088897	36088908	7.74744;0.0839691;20.4228;	28.2542	+	MAPK14	ENST00000229794	intron	8	Other intron	mitogen-activated protein kinase 14
chr6	36088956	36088957	2.18548;	2.18548	+	MAPK14	ENST00000229794	intron	8	Other intron	mitogen-activated protein kinase 14
chr6	36089345	36089346	7.9178;	7.9178	+	MAPK14	ENST00000229794	intron	8	Other intron	mitogen-activated protein kinase 14
chr6	36089362	36089363	23.7582;	23.7582	+	MAPK14	ENST00000229794	intron	8	Other intron	mitogen-activated protein kinase 14
chr6	36515428	36515429	0.887371;	0.887371	-	STK38	ENST00000229812	exon	7	Other exon	serine/threonine kinase 38
chr6	36524401	36524402	1.04903;	1.04903	-	STK38	ENST00000229812	exon	4	Other exon	serine/threonine kinase 38
chr6	36524441	36524444	14.0247;16.4915;	30.5162	-	STK38	ENST00000229812	exon	4	Other exon	serine/threonine kinase 38
chr6	36524459	36524460	10.0253;	10.0253	-	STK38	ENST00000229812	exon	4	Other exon	serine/threonine kinase 38
chr6	36525597	36525604	27.858;10.3868;	38.2448	-	STK38	ENST00000229812	exon	3	Other exon	serine/threonine kinase 38
chr6	36525630	36525631	18.167;	18.167	-	STK38	ENST00000229812	exon	3	Other exon	serine/threonine kinase 38
chr6	36540090	36540091	28.106;	28.106	-	STK38	ENST00000229812	exon	2	Other exon	serine/threonine kinase 38
chr6	36540125	36540126	1.15287;	1.15287	-	STK38	ENST00000229812	exon	2	Other exon	serine/threonine kinase 38
chr6	36540197	36540198	3.10733;	3.10733	-	STK38	ENST00000229812	exon	2	Other exon	serine/threonine kinase 38
chr6	36596858	36596860	13.7675;8.68525;	22.4527	+	SRSF3	ENST00000373715	exon	2	Other exon	serine and arginine rich splicing factor 3
chr6	36596887	36596888	10.7985;	10.7985	+	SRSF3	ENST00000373715	exon	2	Other exon	serine and arginine rich splicing factor 3
chr6	36598951	36598957	4.12252;10.2088;	14.3313	+	SRSF3	ENST00000373715	exon	3	Other exon	serine and arginine rich splicing factor 3
chr6	36600087	36600088	0.0376593;	0.0376593	+	SRSF3	ENST00000373715	intron	3	Other intron	serine and arginine rich splicing factor 3
chr6	36600183	36600187	1.81857;1.79776;	3.61633	+	SRSF3	ENST00000373715	intron	3	Other intron	serine and arginine rich splicing factor 3
chr6	36639646	36639649	12.0813;20.4917;20.4914;	53.0644						intergenic
chr6	36639672	36639674	19.277;0.423787;	19.7008						intergenic
chr6	36978109	36978111	4.23389;9.23426;	13.4682	-	MTCH1	ENST00000373627	exon	4	Other exon	mitochondrial carrier 1
chr6	36978531	36978532	0.542429;	0.542429	-	MTCH1	ENST00000373627	exon	3	Other exon	mitochondrial carrier 1
chr6	37008844	37008845	2.10005;	2.10005	+	FGD2	ENST00000274963	exon	2	Other exon	FYVE, RhoGEF and PH domain containing 2
chr6	37008879	37008880	8.37059;	8.37059	+	FGD2	ENST00000274963	exon	2	Other exon	FYVE, RhoGEF and PH domain containing 2
chr6	37008916	37008917	0.293165;	0.293165	+	FGD2	ENST00000274963	exon	2	Other exon	FYVE, RhoGEF and PH domain containing 2
chr6	37008998	37008999	19.9801;	19.9801	+	FGD2	ENST00000274963	exon	2	Other exon	FYVE, RhoGEF and PH domain containing 2
chr6	37009026	37009027	0.397687;	0.397687	+	FGD2	ENST00000274963	exon	2	Other exon	FYVE, RhoGEF and PH domain containing 2
chr6	37011041	37011042	8.79821;	8.79821	+	FGD2	ENST00000274963	exon	3	Other exon	FYVE, RhoGEF and PH domain containing 2
chr6	37011798	37011799	9.5406;	9.5406	+	FGD2	ENST00000274963	exon	4	Other exon	FYVE, RhoGEF and PH domain containing 2
chr6	37014030	37014031	7.77323;	7.77323	+	FGD2	ENST00000274963	exon	6	Other exon	FYVE, RhoGEF and PH domain containing 2
chr6	37014051	37014058	0.107885;2.73718;0.438217;	3.28328	+	FGD2	ENST00000274963	exon	6	Other exon	FYVE, RhoGEF and PH domain containing 2
chr6	37014946	37014950	7.402;9.86629;	17.2683	+	FGD2	ENST00000274963	exon	8	Other exon	FYVE, RhoGEF and PH domain containing 2
chr6	37014959	37014966	7.33956;7.402;2.44602;	17.1876	+	FGD2	ENST00000274963	exon	8	Other exon	FYVE, RhoGEF and PH domain containing 2
chr6	37015775	37015776	19.7304;	19.7304	+	FGD2	ENST00000274963	exon	9	Other exon	FYVE, RhoGEF and PH domain containing 2
chr6	37015806	37015807	0.7467;	0.7467	+	FGD2	ENST00000274963	exon	9	Other exon	FYVE, RhoGEF and PH domain containing 2
chr6	37015850	37015851	3.00116;	3.00116	+	FGD2	ENST00000274963	exon	9	Other exon	FYVE, RhoGEF and PH domain containing 2
chr6	37020604	37020605	20.4281;	20.4281	+	FGD2	ENST00000274963	exon	10	Other exon	FYVE, RhoGEF and PH domain containing 2
chr6	37022285	37022286	2.74127;	2.74127	+	FGD2	ENST00000274963	exon	13	Other exon	FYVE, RhoGEF and PH domain containing 2
chr6	37022303	37022304	2.53089;	2.53089	+	FGD2	ENST00000274963	exon	13	Other exon	FYVE, RhoGEF and PH domain containing 2
chr6	37022324	37022325	2.74127;	2.74127	+	FGD2	ENST00000274963	exon	13	Other exon	FYVE, RhoGEF and PH domain containing 2
chr6	37369128	37369129	9.17631;	9.17631	+	RNF8	ENST00000373479	exon	3	Other exon	ring finger protein 8
chr6	37444007	37444008	0.367369;	0.367369	+	CMTR1	ENST00000373451	exon	3	Other exon	cap methyltransferase 1
chr6	37444077	37444078	2.43179;	2.43179	+	CMTR1	ENST00000373451	exon	3	Other exon	cap methyltransferase 1
chr6	37446292	37446293	9.65823;	9.65823	+	CMTR1	ENST00000373451	exon	4	Other exon	cap methyltransferase 1
chr6	37446331	37446332	9.65036;	9.65036	+	CMTR1	ENST00000373451	exon	4	Other exon	cap methyltransferase 1
chr6	37450265	37450266	3.0105;	3.0105	+	CMTR1	ENST00000373451	exon	5	Other exon	cap methyltransferase 1
chr6	37453048	37453049	0.796417;	0.796417	+	CMTR1	ENST00000455891	intron	6	Other intron	cap methyltransferase 1
chr6	37453271	37453275	22.4743;5.82041;	28.2947	+	CMTR1	ENST00000455891	intron	6	Other intron	cap methyltransferase 1
chr6	37459653	37459654	12.0094;	12.0094	+	CMTR1	ENST00000373451	exon	10	Other exon	cap methyltransferase 1
chr6	37471845	37471846	4.41663;	4.41663	+	CMTR1	ENST00000373451	intron	14	Other intron	cap methyltransferase 1
chr6	37471865	37471866	4.19727;	4.19727	+	CMTR1	ENST00000373451	exon	15	Other exon	cap methyltransferase 1
chr6	37473495	37473504	15.289;12.5291;	27.8181	+	CMTR1	ENST00000373451	exon	17	Other exon	cap methyltransferase 1
chr6	37475944	37475945	0.796936;	0.796936	+	CMTR1	ENST00000373451	intron	19	Other intron	cap methyltransferase 1
chr6	37476176	37476180	1.32932;6.58544;	7.91476	+	CMTR1	ENST00000373451	exon	20	Other exon	cap methyltransferase 1
chr6	37478426	37478427	3.66371;	3.66371	+	CMTR1	ENST00000373451	exon	22	Other exon	cap methyltransferase 1
chr6	37478457	37478458	1.04274;	1.04274	+	CMTR1	ENST00000373451	exon	22	Other exon	cap methyltransferase 1
chr6	37478489	37478490	7.22324;	7.22324	+	CMTR1	ENST00000373451	exon	22	Other exon	cap methyltransferase 1
chr6	37478514	37478515	7.73809;	7.73809	+	CMTR1	ENST00000373451	exon	22	Other exon	cap methyltransferase 1
chr6	37479195	37479199	6.79793;16.9994;	23.7973	+	CMTR1	ENST00000373451	exon	23	Other exon	cap methyltransferase 1
chr6	37480019	37480020	18.9657;	18.9657	+	CMTR1	ENST00000457419	intron	5	Other intron	cap methyltransferase 1
chr6	37819878	37819879	11.1824;	11.1824	+	ZFAND3	ENST00000287218	exon	1	1st exon	zinc finger AN1-type containing 3
chr6	37819944	37819945	1.758;	1.758	+	ZFAND3	ENST00000287218	exon	1	1st exon	zinc finger AN1-type containing 3
chr6	37819979	37819981	7.13856;7.0954;	14.234	+	ZFAND3	ENST00000287218	exon	1	1st exon	zinc finger AN1-type containing 3
chr6	37961790	37961791	6.43834;	6.43834	+	ZFAND3	ENST00000474522	intron	2	Other intron	zinc finger AN1-type containing 3
chr6	37961990	37961991	4.47908;	4.47908	+	ZFAND3	ENST00000474522	intron	2	Other intron	zinc finger AN1-type containing 3
chr6	37962052	37962053	3.29315;	3.29315	+	ZFAND3	ENST00000474522	intron	2	Other intron	zinc finger AN1-type containing 3
chr6	37962545	37962546	3.74182;	3.74182	+	ZFAND3	ENST00000474522	intron	2	Other intron	zinc finger AN1-type containing 3
chr6	37962874	37962875	5.18282;	5.18282	+	ZFAND3	ENST00000474522	intron	2	Other intron	zinc finger AN1-type containing 3
chr6	37963248	37963252	11.8034;4.18155;	15.9849	+	ZFAND3	ENST00000474522	intron	2	Other intron	zinc finger AN1-type containing 3
chr6	37963312	37963313	3.06669;	3.06669	+	ZFAND3	ENST00000474522	intron	2	Other intron	zinc finger AN1-type containing 3
chr6	38061706	38061707	6.16547;	6.16547	+	ZFAND3	ENST00000287218	exon	3	Other exon	zinc finger AN1-type containing 3
chr6	38061764	38061765	8.84097;	8.84097	+	ZFAND3	ENST00000287218	exon	3	Other exon	zinc finger AN1-type containing 3
chr6	38116601	38116602	26.3688;	26.3688	+	ZFAND3	ENST00000287218	exon	5	Other exon	zinc finger AN1-type containing 3
chr6	38153017	38153018	0.0952674;	0.0952674	+	ZFAND3	ENST00000287218	exon	6	Other exon	zinc finger AN1-type containing 3
chr6	38153099	38153100	4.34251;	4.34251	+	ZFAND3	ENST00000287218	exon	6	Other exon	zinc finger AN1-type containing 3
chr6	42228542	42228543	0.746117;	0.746117	-	TRERF1	ENST00000541110	exon	18	Other exon	transcriptional regulating factor 1
chr6	42236388	42236390	12.0688;27.0842;	39.153	-	TRERF1	ENST00000541110	exon	16	Other exon	transcriptional regulating factor 1
chr6	42236409	42236410	2.59453;	2.59453	-	TRERF1	ENST00000541110	exon	16	Other exon	transcriptional regulating factor 1
chr6	42243256	42243260	2.78063;0.723366;	3.504	-	TRERF1	ENST00000541110	exon	15	Other exon	transcriptional regulating factor 1
chr6	42243304	42243305	9.67423;	9.67423	-	TRERF1	ENST00000541110	exon	15	Other exon	transcriptional regulating factor 1
chr6	42243315	42243316	1.76394;	1.76394	-	TRERF1	ENST00000541110	exon	15	Other exon	transcriptional regulating factor 1
chr6	42243324	42243328	25.1644;24.8346;	49.999	-	TRERF1	ENST00000541110	exon	15	Other exon	transcriptional regulating factor 1
chr6	42243352	42243353	5.67385;	5.67385	-	TRERF1	ENST00000541110	exon	15	Other exon	transcriptional regulating factor 1
chr6	42246463	42246466	26.9685;26.9939;	53.9624	-	TRERF1	ENST00000541110	exon	14	Other exon	transcriptional regulating factor 1
chr6	42246503	42246504	17.3269;	17.3269	-	TRERF1	ENST00000541110	exon	14	Other exon	transcriptional regulating factor 1
chr6	42254855	42254856	0.56075;	0.56075	-	TRERF1	ENST00000541110	exon	13	Other exon	transcriptional regulating factor 1
chr6	42256988	42256989	1.46457;	1.46457	-	TRERF1	ENST00000541110	exon	11	Other exon	transcriptional regulating factor 1
chr6	42259638	42259639	5.92408;	5.92408	-	TRERF1	ENST00000541110	exon	9	Other exon	transcriptional regulating factor 1
chr6	42263433	42263434	0.644411;	0.644411	-	TRERF1	ENST00000372917	intron	7	Other intron	transcriptional regulating factor 1
chr6	42268204	42268205	0.92717;	0.92717	-	TRERF1	ENST00000541110	exon	5	Other exon	transcriptional regulating factor 1
chr6	42268878	42268879	0.623737;	0.623737	-	TRERF1	ENST00000541110	exon	5	Other exon	transcriptional regulating factor 1
chr6	42658273	42658278	0.700365;0.658734;	1.3591	+	UBR2	ENST00000372899	exon	28	Other exon	ubiquitin protein ligase E3 component n-recognin 2
chr6	42658309	42658310	1.06484;	1.06484	+	UBR2	ENST00000372899	exon	28	Other exon	ubiquitin protein ligase E3 component n-recognin 2
chr6	42658656	42658663	4.23148;11.2845;	15.516	+	UBR2	ENST00000372899	exon	29	Other exon	ubiquitin protein ligase E3 component n-recognin 2
chr6	42929577	42929578	3.54349;	3.54349	+	CNPY3	ENST00000372836	exon	1	1st exon	canopy FGF signaling regulator 3
chr6	42929605	42929607	1.01902;8.40495;	9.42397	+	CNPY3	ENST00000372836	exon	1	1st exon	canopy FGF signaling regulator 3
chr6	42937789	42937790	0.669634;	0.669634	+	CNPY3	ENST00000372836	exon	4	Other exon	canopy FGF signaling regulator 3
chr6	42937802	42937803	3.30286;	3.30286	+	CNPY3	ENST00000372836	exon	4	Other exon	canopy FGF signaling regulator 3
chr6	43006524	43006525	0.250467;	0.250467	+	PPP2R5D	ENST00000461010	intron	1	1st intron	protein phosphatase 2 regulatory subunit B'delta
chr6	43172066	43172067	3.35308;	3.35308	+	SRF	ENST00000265354	exon	1	1st exon	serum response factor
chr6	43172114	43172115	3.76674;	3.76674	+	SRF	ENST00000265354	exon	1	1st exon	serum response factor
chr6	43340031	43340038	5.30596;0.314937;	5.6209	-	ZNF318	ENST00000606599	intron	1	1st intron	zinc finger protein 318
chr6	43340088	43340089	3.24678;	3.24678	-	ZNF318	ENST00000606599	intron	1	1st intron	zinc finger protein 318
chr6	43340329	43340330	21.2043;	21.2043	-	ZNF318	ENST00000606599	intron	1	1st intron	zinc finger protein 318
chr6	43340422	43340423	14.4172;	14.4172	-	ZNF318	ENST00000606599	intron	1	1st intron	zinc finger protein 318
chr6	43340477	43340478	7.50318;	7.50318	-	ZNF318	ENST00000606599	intron	1	1st intron	zinc finger protein 318
chr6	43348399	43348400	10.6064;	10.6064	-	ZNF318	ENST00000361428	exon	6	Other exon	zinc finger protein 318
chr6	43348411	43348412	4.41538;	4.41538	-	ZNF318	ENST00000361428	exon	6	Other exon	zinc finger protein 318
chr6	43348420	43348421	19.2351;	19.2351	-	ZNF318	ENST00000361428	exon	6	Other exon	zinc finger protein 318
chr6	43348473	43348474	4.19171;	4.19171	-	ZNF318	ENST00000361428	exon	6	Other exon	zinc finger protein 318
chr6	43348487	43348488	1.166;	1.166	-	ZNF318	ENST00000361428	exon	6	Other exon	zinc finger protein 318
chr6	43348514	43348515	5.78554;	5.78554	-	ZNF318	ENST00000361428	exon	6	Other exon	zinc finger protein 318
chr6	43348530	43348531	8.46264;	8.46264	-	ZNF318	ENST00000361428	exon	6	Other exon	zinc finger protein 318
chr6	43348539	43348543	4.03828;13.9477;	17.9859	-	ZNF318	ENST00000361428	exon	6	Other exon	zinc finger protein 318
chr6	43348611	43348612	3.10348;	3.10348	-	ZNF318	ENST00000361428	exon	6	Other exon	zinc finger protein 318
chr6	43352379	43352387	19.2127;9.4684;24.6771;	53.3581	-	ZNF318	ENST00000361428	exon	5	Other exon	zinc finger protein 318
chr6	43352447	43352454	24.8907;0.708408;	25.5991	-	ZNF318	ENST00000361428	exon	5	Other exon	zinc finger protein 318
chr6	43354714	43354717	0.141143;5.49194;18.0123;	23.6454	-	ZNF318	ENST00000361428	exon	4	Other exon	zinc finger protein 318
chr6	43354755	43354756	2.57575;	2.57575	-	ZNF318	ENST00000361428	exon	4	Other exon	zinc finger protein 318
chr6	43355284	43355285	6.16791;	6.16791	-	ZNF318	ENST00000361428	exon	4	Other exon	zinc finger protein 318
chr6	43355321	43355322	3.18514;	3.18514	-	ZNF318	ENST00000361428	exon	4	Other exon	zinc finger protein 318
chr6	43355456	43355460	26.6288;2.03017;	28.659	-	ZNF318	ENST00000361428	exon	4	Other exon	zinc finger protein 318
chr6	43355537	43355538	2.54342;	2.54342	-	ZNF318	ENST00000361428	exon	4	Other exon	zinc finger protein 318
chr6	43355640	43355648	0.870602;3.43078;	4.30138	-	ZNF318	ENST00000361428	exon	4	Other exon	zinc finger protein 318
chr6	43355690	43355691	6.29344;	6.29344	-	ZNF318	ENST00000361428	exon	4	Other exon	zinc finger protein 318
chr6	43355861	43355862	1.76268;	1.76268	-	ZNF318	ENST00000361428	exon	4	Other exon	zinc finger protein 318
chr6	43356061	43356062	8.3421;	8.3421	-	ZNF318	ENST00000361428	exon	4	Other exon	zinc finger protein 318
chr6	43357542	43357543	5.18193;	5.18193	-	ZNF318	ENST00000361428	exon	3	Other exon	zinc finger protein 318
chr6	43357582	43357583	3.08724;	3.08724	-	ZNF318	ENST00000361428	exon	3	Other exon	zinc finger protein 318
chr6	43357636	43357637	2.6202;	2.6202	-	ZNF318	ENST00000361428	exon	3	Other exon	zinc finger protein 318
chr6	43497890	43497891	5.46462;	5.46462	+	TJAP1	ENST00000372445	exon	3	Other exon	tight junction associated protein 1
chr6	43499035	43499036	6.26323;	6.26323	+	TJAP1	ENST00000372445	exon	4	Other exon	tight junction associated protein 1
chr6	43573531	43573532	0.21707;	0.21707	-	XPO5	ENST00000265351	exon	2	Other exon	exportin 5
chr6	43623745	43623746	3.78662;	3.78662	-	GTPBP2	ENST00000307126	exon	9	Other exon	GTP binding protein 2
chr6	43623778	43623779	1.21213;	1.21213	-	GTPBP2	ENST00000307126	exon	9	Other exon	GTP binding protein 2
chr6	43623977	43623984	1.26073;6.55817;	7.8189	-	GTPBP2	ENST00000307126	exon	8	Other exon	GTP binding protein 2
chr6	43624937	43624941	0.163393;4.70533;	4.86872	-	GTPBP2	ENST00000307126	exon	6	Other exon	GTP binding protein 2
chr6	43626231	43626239	0.866545;1.31883;	2.18538	-	GTPBP2	ENST00000307126	exon	3	Other exon	GTP binding protein 2
chr6	43626251	43626252	2.48698;	2.48698	-	GTPBP2	ENST00000307126	exon	3	Other exon	GTP binding protein 2
chr6	43626299	43626300	2.32289;	2.32289	-	GTPBP2	ENST00000307126	exon	3	Other exon	GTP binding protein 2
chr6	43626361	43626362	4.46709;	4.46709	-	GTPBP2	ENST00000307126	exon	3	Other exon	GTP binding protein 2
chr6	43626924	43626927	1.3588;2.0199;	3.3787	-	GTPBP2	ENST00000307126	exon	2	Other exon	GTP binding protein 2
chr6	43629018	43629019	17.9146;	17.9146	-	GTPBP2	ENST00000307126	exon	1	1st exon	GTP binding protein 2
chr6	43629027	43629028	10.9644;	10.9644	-	GTPBP2	ENST00000307126	exon	1	1st exon	GTP binding protein 2
chr6	43629081	43629082	25.6511;	25.6511	-	GTPBP2	ENST00000307126	exon	1	1st exon	GTP binding protein 2
chr6	43629135	43629136	1.04783;	1.04783	-	GTPBP2	ENST00000307126	exon	1	1st exon	GTP binding protein 2
chr6	43629145	43629149	6.17827;21.2617;	27.44	-	GTPBP2	ENST00000307126	exon	1	1st exon	GTP binding protein 2
chr6	43629228	43629232	4.42279;5.5818;	10.0046	-	GTPBP2	ENST00000307126	exon	1	1st exon	GTP binding protein 2
chr6	43770426	43770427	10.5673;	10.5673						intergenic
chr6	43770439	43770440	9.46192;	9.46192						intergenic
chr6	43770495	43770496	1.70593;	1.70593						intergenic
chr6	43770629	43770630	4.36211;	4.36211						intergenic
chr6	43770659	43770660	5.595;	5.595						intergenic
chr6	43770718	43770723	22.8132;22.9364;	45.7496						intergenic
chr6	43770748	43770749	11.3759;	11.3759						intergenic
chr6	43770773	43770774	22.1435;	22.1435						intergenic
chr6	43770806	43770807	4.86356;	4.86356						intergenic
chr6	43770944	43770950	26.1725;30.3548;12.3124;	68.8397						intergenic
chr6	43771089	43771098	25.0935;18.5224;	43.6158						intergenic
chr6	43771151	43771152	24.6195;	24.6195						intergenic
chr6	43771188	43771189	15.6375;	15.6375						intergenic
chr6	43771239	43771240	1.92001;	1.92001	+	VEGFA	ENST00000523950	exon	1	1st exon	vascular endothelial growth factor A
chr6	43771270	43771271	9.66081;	9.66081	+	VEGFA	ENST00000523950	exon	1	1st exon	vascular endothelial growth factor A
chr6	43771303	43771304	3.97429;	3.97429	+	VEGFA	ENST00000523950	exon	1	1st exon	vascular endothelial growth factor A
chr6	43777478	43777479	3.37806;	3.37806	+	VEGFA	ENST00000523950	exon	3	Other exon	vascular endothelial growth factor A
chr6	43777510	43777515	0.729623;17.9185;	18.6481	+	VEGFA	ENST00000523950	exon	3	Other exon	vascular endothelial growth factor A
chr6	43777593	43777594	19.2008;	19.2008	+	VEGFA	ENST00000523950	exon	3	Other exon	vascular endothelial growth factor A
chr6	43777610	43777611	9.71721;	9.71721	+	VEGFA	ENST00000523950	exon	3	Other exon	vascular endothelial growth factor A
chr6	43778460	43778462	5.72887;8.17749;	13.9064	+	VEGFA	ENST00000520265	intron	2	Other intron	vascular endothelial growth factor A
chr6	43778470	43778471	12.4278;	12.4278	+	VEGFA	ENST00000520265	intron	2	Other intron	vascular endothelial growth factor A
chr6	43778521	43778522	24.7694;	24.7694	+	VEGFA	ENST00000520265	intron	2	Other intron	vascular endothelial growth factor A
chr6	43778899	43778918	18.7195;4.32219;18.672;19.7904;19.8308;	81.3349	+	VEGFA	ENST00000520265	intron	2	Other intron	vascular endothelial growth factor A
chr6	43782015	43782016	19.2448;	19.2448	+	VEGFA	ENST00000324450	intron	4	Other intron	vascular endothelial growth factor A
chr6	43782035	43782036	6.58596;	6.58596	+	VEGFA	ENST00000324450	intron	4	Other intron	vascular endothelial growth factor A
chr6	43782068	43782073	1.42575;3.67946;	5.10521	+	VEGFA	ENST00000324450	intron	4	Other intron	vascular endothelial growth factor A
chr6	43784542	43784547	7.16721;27.6214;	34.7886	+	VEGFA	ENST00000482630	intron	6	Other intron	vascular endothelial growth factor A
chr6	43784588	43784589	14.4838;	14.4838	+	VEGFA	ENST00000482630	intron	6	Other intron	vascular endothelial growth factor A
chr6	43784603	43784604	24.1283;	24.1283	+	VEGFA	ENST00000482630	intron	6	Other intron	vascular endothelial growth factor A
chr6	43784630	43784631	28.9363;	28.9363	+	VEGFA	ENST00000523950	exon	7	Other exon	vascular endothelial growth factor A
chr6	43784676	43784677	6.84582;	6.84582	+	VEGFA	ENST00000523950	exon	7	Other exon	vascular endothelial growth factor A
chr6	43784687	43784688	16.6181;	16.6181	+	VEGFA	ENST00000523950	exon	7	Other exon	vascular endothelial growth factor A
chr6	43784711	43784712	10.4891;	10.4891	+	VEGFA	ENST00000523950	exon	7	Other exon	vascular endothelial growth factor A
chr6	43784734	43784735	20.454;	20.454	+	VEGFA	ENST00000523950	exon	7	Other exon	vascular endothelial growth factor A
chr6	43784757	43784758	2.68651;	2.68651	+	VEGFA	ENST00000523950	exon	7	Other exon	vascular endothelial growth factor A
chr6	43784830	43784831	25.1161;	25.1161	+	VEGFA	ENST00000523950	exon	7	Other exon	vascular endothelial growth factor A
chr6	44148803	44148804	2.73053;	2.73053	+	TMEM63B	ENST00000259746	exon	15	Other exon	transmembrane protein 63B
chr6	44148914	44148915	2.48059;	2.48059	+	TMEM63B	ENST00000259746	exon	15	Other exon	transmembrane protein 63B
chr6	44249394	44249395	10.0536;	10.0536	+	HSP90AB1	ENST00000371554	exon	3	Other exon	heat shock protein 90 alpha family class B member 1
chr6	44249407	44249408	2.10688;	2.10688	+	HSP90AB1	ENST00000371554	exon	3	Other exon	heat shock protein 90 alpha family class B member 1
chr6	44250033	44250034	26.5765;	26.5765	+	HSP90AB1	ENST00000371554	exon	5	Other exon	heat shock protein 90 alpha family class B member 1
chr6	44250060	44250061	27.7497;	27.7497	+	HSP90AB1	ENST00000371554	exon	5	Other exon	heat shock protein 90 alpha family class B member 1
chr6	44250106	44250119	11.1586;16.9658;29.2747;24.5279;	81.9271	+	HSP90AB1	ENST00000371554	exon	5	Other exon	heat shock protein 90 alpha family class B member 1
chr6	44250131	44250132	11.1305;	11.1305	+	HSP90AB1	ENST00000371554	exon	5	Other exon	heat shock protein 90 alpha family class B member 1
chr6	44250315	44250316	32.1508;	32.1508	+	HSP90AB1	ENST00000371554	exon	6	Other exon	heat shock protein 90 alpha family class B member 1
chr6	44250364	44250371	31.8168;41.0022;10.2713;	83.0903	+	HSP90AB1	ENST00000371554	exon	6	Other exon	heat shock protein 90 alpha family class B member 1
chr6	44250405	44250406	30.8424;	30.8424	+	HSP90AB1	ENST00000371554	exon	6	Other exon	heat shock protein 90 alpha family class B member 1
chr6	44250467	44250468	29.5041;	29.5041	+	HSP90AB1	ENST00000371554	exon	6	Other exon	heat shock protein 90 alpha family class B member 1
chr6	44250486	44250491	18.5858;29.7377;	48.3235	+	HSP90AB1	ENST00000371554	exon	6	Other exon	heat shock protein 90 alpha family class B member 1
chr6	44250502	44250503	29.8999;	29.8999	+	HSP90AB1	ENST00000371554	exon	6	Other exon	heat shock protein 90 alpha family class B member 1
chr6	44250511	44250512	30.0058;	30.0058	+	HSP90AB1	ENST00000371554	exon	6	Other exon	heat shock protein 90 alpha family class B member 1
chr6	44250526	44250527	16.7717;	16.7717	+	HSP90AB1	ENST00000371554	exon	6	Other exon	heat shock protein 90 alpha family class B member 1
chr6	44250584	44250585	28.2718;	28.2718	+	HSP90AB1	ENST00000371554	exon	6	Other exon	heat shock protein 90 alpha family class B member 1
chr6	44251057	44251058	24.9441;	24.9441	+	HSP90AB1	ENST00000371554	exon	7	Other exon	heat shock protein 90 alpha family class B member 1
chr6	44251087	44251092	0.392252;20.2694;15.3739;10.4246;	46.4602	+	HSP90AB1	ENST00000371554	exon	7	Other exon	heat shock protein 90 alpha family class B member 1
chr6	44251127	44251128	16.2551;	16.2551	+	HSP90AB1	ENST00000371554	exon	7	Other exon	heat shock protein 90 alpha family class B member 1
chr6	44251201	44251202	11.3102;	11.3102	+	HSP90AB1	ENST00000371554	exon	7	Other exon	heat shock protein 90 alpha family class B member 1
chr6	44251419	44251422	3.56259;24.5913;24.5862;	52.7401	+	HSP90AB1	ENST00000371554	exon	8	Other exon	heat shock protein 90 alpha family class B member 1
chr6	44251793	44251796	13.5612;0.927499;	14.4887	+	HSP90AB1	ENST00000371554	exon	9	Other exon	heat shock protein 90 alpha family class B member 1
chr6	44251846	44251847	7.83532;	7.83532	+	HSP90AB1	ENST00000371554	exon	9	Other exon	heat shock protein 90 alpha family class B member 1
chr6	44251874	44251877	5.45646;8.17641;	13.6329	+	HSP90AB1	ENST00000371554	exon	9	Other exon	heat shock protein 90 alpha family class B member 1
chr6	44252005	44252006	23.1992;	23.1992	+	HSP90AB1	ENST00000371554	exon	10	Other exon	heat shock protein 90 alpha family class B member 1
chr6	44252034	44252035	9.93588;	9.93588	+	HSP90AB1	ENST00000371554	exon	10	Other exon	heat shock protein 90 alpha family class B member 1
chr6	44252071	44252072	28.3228;	28.3228	+	HSP90AB1	ENST00000371554	exon	10	Other exon	heat shock protein 90 alpha family class B member 1
chr6	44252139	44252147	27.4731;23.496;26.5498;	77.5188	+	HSP90AB1	ENST00000371554	exon	10	Other exon	heat shock protein 90 alpha family class B member 1
chr6	44252215	44252216	29.0611;	29.0611	+	HSP90AB1	ENST00000371554	exon	10	Other exon	heat shock protein 90 alpha family class B member 1
chr6	44252251	44252252	39.6994;	39.6994	+	HSP90AB1	ENST00000371554	exon	10	Other exon	heat shock protein 90 alpha family class B member 1
chr6	44253048	44253049	22.3438;	22.3438	+	HSP90AB1	ENST00000371554	exon	11	Other exon	heat shock protein 90 alpha family class B member 1
chr6	44253057	44253059	23.643;23.6412;	47.2842	+	HSP90AB1	ENST00000371554	exon	11	Other exon	heat shock protein 90 alpha family class B member 1
chr6	44253082	44253083	10.2371;	10.2371	+	HSP90AB1	ENST00000371554	exon	11	Other exon	heat shock protein 90 alpha family class B member 1
chr6	44253098	44253099	7.64791;	7.64791	+	HSP90AB1	ENST00000371554	exon	11	Other exon	heat shock protein 90 alpha family class B member 1
chr6	44253115	44253116	13.5878;	13.5878	+	HSP90AB1	ENST00000371554	exon	11	Other exon	heat shock protein 90 alpha family class B member 1
chr6	44253169	44253170	19.1425;	19.1425	+	HSP90AB1	ENST00000371554	exon	11	Other exon	heat shock protein 90 alpha family class B member 1
chr6	44253185	44253186	23.6566;	23.6566	+	HSP90AB1	ENST00000371554	exon	11	Other exon	heat shock protein 90 alpha family class B member 1
chr6	44253285	44253290	13.7234;26.8588;	40.5821	+	HSP90AB1	ENST00000371554	exon	11	Other exon	heat shock protein 90 alpha family class B member 1
chr6	44253358	44253359	2.30289;	2.30289	+	HSP90AB1	ENST00000371554	exon	11	Other exon	heat shock protein 90 alpha family class B member 1
chr6	44253369	44253370	37.8678;	37.8678	+	HSP90AB1	ENST00000371554	exon	11	Other exon	heat shock protein 90 alpha family class B member 1
chr6	44390297	44390298	9.5558;	9.5558	+	CDC5L	ENST00000371477	exon	2	Other exon	cell division cycle 5 like
chr6	44390338	44390339	14.9658;	14.9658	+	CDC5L	ENST00000371477	exon	2	Other exon	cell division cycle 5 like
chr6	44392667	44392668	22.1894;	22.1894	+	CDC5L	ENST00000371477	exon	3	Other exon	cell division cycle 5 like
chr6	44392687	44392691	10.4786;28.1124;	38.5911	+	CDC5L	ENST00000371477	exon	3	Other exon	cell division cycle 5 like
chr6	44392768	44392769	21.1279;	21.1279	+	CDC5L	ENST00000371477	exon	3	Other exon	cell division cycle 5 like
chr6	44392780	44392781	2.76299;	2.76299	+	CDC5L	ENST00000371477	exon	3	Other exon	cell division cycle 5 like
chr6	44392806	44392807	1.7641;	1.7641	+	CDC5L	ENST00000371477	exon	3	Other exon	cell division cycle 5 like
chr6	44392816	44392817	0.28877;	0.28877	+	CDC5L	ENST00000371477	exon	3	Other exon	cell division cycle 5 like
chr6	44393480	44393481	2.77532;	2.77532	+	CDC5L	ENST00000371477	exon	4	Other exon	cell division cycle 5 like
chr6	44393502	44393503	19.8923;	19.8923	+	CDC5L	ENST00000371477	exon	4	Other exon	cell division cycle 5 like
chr6	44393516	44393517	13.0145;	13.0145	+	CDC5L	ENST00000371477	exon	4	Other exon	cell division cycle 5 like
chr6	44393561	44393562	5.65364;	5.65364	+	CDC5L	ENST00000371477	exon	4	Other exon	cell division cycle 5 like
chr6	44396347	44396348	16.8145;	16.8145	+	CDC5L	ENST00000371477	exon	5	Other exon	cell division cycle 5 like
chr6	44403855	44403856	11.0944;	11.0944	+	CDC5L	ENST00000371477	exon	6	Other exon	cell division cycle 5 like
chr6	44403896	44403899	32.1722;5.34811;	37.5203	+	CDC5L	ENST00000371477	exon	6	Other exon	cell division cycle 5 like
chr6	44403941	44403947	6.93605;14.5163;	21.4523	+	CDC5L	ENST00000371477	exon	6	Other exon	cell division cycle 5 like
chr6	44403998	44404002	5.38157;8.09062;	13.4722	+	CDC5L	ENST00000371477	exon	6	Other exon	cell division cycle 5 like
chr6	44408471	44408472	1.51663;	1.51663	+	CDC5L	ENST00000371477	exon	8	Other exon	cell division cycle 5 like
chr6	44408571	44408572	1.79372;	1.79372	+	CDC5L	ENST00000371477	exon	8	Other exon	cell division cycle 5 like
chr6	44419504	44419505	8.14996;	8.14996	+	CDC5L	ENST00000371477	exon	9	Other exon	cell division cycle 5 like
chr6	44422709	44422710	0.480182;	0.480182	+	CDC5L	ENST00000371477	exon	10	Other exon	cell division cycle 5 like
chr6	44422783	44422784	0.257515;	0.257515	+	CDC5L	ENST00000371477	exon	10	Other exon	cell division cycle 5 like
chr6	44424540	44424547	5.26402;12.8859;	18.1499	+	CDC5L	ENST00000371477	exon	11	Other exon	cell division cycle 5 like
chr6	44424574	44424575	2.05048;	2.05048	+	CDC5L	ENST00000371477	exon	11	Other exon	cell division cycle 5 like
chr6	44426133	44426134	0.0941783;	0.0941783	+	CDC5L	ENST00000371477	exon	12	Other exon	cell division cycle 5 like
chr6	44426146	44426147	22.6997;	22.6997	+	CDC5L	ENST00000371477	exon	12	Other exon	cell division cycle 5 like
chr6	44426156	44426157	2.65746;	2.65746	+	CDC5L	ENST00000371477	exon	12	Other exon	cell division cycle 5 like
chr6	44426482	44426483	0.0915383;	0.0915383	+	CDC5L	ENST00000371477	exon	13	Other exon	cell division cycle 5 like
chr6	44426492	44426493	7.39061;	7.39061	+	CDC5L	ENST00000371477	exon	13	Other exon	cell division cycle 5 like
chr6	44445655	44445660	2.1442;6.90003;	9.04423	+	CDC5L	ENST00000371477	exon	15	Other exon	cell division cycle 5 like
chr6	44445668	44445669	6.07449;	6.07449	+	CDC5L	ENST00000371477	exon	15	Other exon	cell division cycle 5 like
chr6	44445712	44445713	14.7642;	14.7642	+	CDC5L	ENST00000371477	exon	15	Other exon	cell division cycle 5 like
chr6	44445792	44445793	26.1278;	26.1278	+	CDC5L	ENST00000371477	exon	15	Other exon	cell division cycle 5 like
chr6	44445834	44445835	10.1645;	10.1645	+	CDC5L	ENST00000371477	exon	15	Other exon	cell division cycle 5 like
chr6	44446610	44446611	0.879623;	0.879623	+	CDC5L	ENST00000371477	exon	16	Other exon	cell division cycle 5 like
chr6	44446633	44446634	13.7462;	13.7462	+	CDC5L	ENST00000371477	exon	16	Other exon	cell division cycle 5 like
chr6	45422502	45422503	2.35475;	2.35475	+	RUNX2	ENST00000371432	intron	2	Other intron	RUNX family transcription factor 2
chr6	45512336	45512337	9.13933;	9.13933	+	RUNX2	ENST00000625924	exon	5	Other exon	RUNX family transcription factor 2
chr6	52266099	52266100	13.059;	13.059	-	MCM3	ENST00000596288	exon	16	Other exon	minichromosome maintenance complex component 3
chr6	52266117	52266118	7.70864;	7.70864	-	MCM3	ENST00000596288	exon	16	Other exon	minichromosome maintenance complex component 3
chr6	52266134	52266135	0.252491;	0.252491	-	MCM3	ENST00000596288	exon	16	Other exon	minichromosome maintenance complex component 3
chr6	52266630	52266639	2.75074;2.95215;	5.70289	-	MCM3	ENST00000596288	exon	15	Other exon	minichromosome maintenance complex component 3
chr6	52266655	52266656	20.2959;	20.2959	-	MCM3	ENST00000596288	exon	15	Other exon	minichromosome maintenance complex component 3
chr6	52267877	52267878	1.86184;	1.86184	-	MCM3	ENST00000596288	exon	14	Other exon	minichromosome maintenance complex component 3
chr6	52267908	52267910	8.90299;1.44538;	10.3484	-	MCM3	ENST00000596288	exon	14	Other exon	minichromosome maintenance complex component 3
chr6	52267944	52267945	4.32168;	4.32168	-	MCM3	ENST00000596288	exon	14	Other exon	minichromosome maintenance complex component 3
chr6	52269091	52269092	11.6116;	11.6116	-	MCM3	ENST00000596288	exon	13	Other exon	minichromosome maintenance complex component 3
chr6	52269102	52269103	0.778935;	0.778935	-	MCM3	ENST00000596288	exon	13	Other exon	minichromosome maintenance complex component 3
chr6	52269151	52269152	3.4696;	3.4696	-	MCM3	ENST00000596288	exon	13	Other exon	minichromosome maintenance complex component 3
chr6	52269203	52269215	1.91665;1.41295;11.3817;	14.7113	-	MCM3	ENST00000596288	exon	13	Other exon	minichromosome maintenance complex component 3
chr6	52272333	52272334	10.6224;	10.6224	-	MCM3	ENST00000596288	exon	12	Other exon	minichromosome maintenance complex component 3
chr6	52272347	52272348	7.62204;	7.62204	-	MCM3	ENST00000596288	exon	12	Other exon	minichromosome maintenance complex component 3
chr6	52995834	52995835	19.8641;	19.8641						intergenic
chr6	52995847	52995863	19.8132;19.6387;19.3894;	58.8414						intergenic
chr6	53065670	53065671	1.15614;	1.15614	+	FBXO9	ENST00000459845	intron	2	Other intron	F-box protein 9
chr6	53065688	53065693	0.330782;0.0557998;	0.386581	+	FBXO9	ENST00000459845	intron	2	Other intron	F-box protein 9
chr6	53065788	53065789	2.30308;	2.30308	+	FBXO9	ENST00000459845	intron	2	Other intron	F-box protein 9
chr6	53071132	53071133	11.3905;	11.3905	+	FBXO9	ENST00000323557	exon	2	Other exon	F-box protein 9
chr6	53073507	53073508	3.78751;	3.78751	+	FBXO9	ENST00000323557	exon	3	Other exon	F-box protein 9
chr6	53073547	53073548	4.61071;	4.61071	+	FBXO9	ENST00000323557	exon	3	Other exon	F-box protein 9
chr6	53073585	53073593	4.07449;9.51722;	13.5917	+	FBXO9	ENST00000323557	exon	3	Other exon	F-box protein 9
chr6	53073625	53073626	13.0054;	13.0054	+	FBXO9	ENST00000323557	exon	3	Other exon	F-box protein 9
chr6	57124747	57124748	9.22405;	9.22405						intergenic
chr6	57124774	57124775	6.5375;	6.5375						intergenic
chr6	57128736	57128737	0.625864;	0.625864						intergenic
chr6	57128759	57128760	2.43179;	2.43179						intergenic
chr6	57128801	57128802	0.147338;	0.147338						intergenic
chr6	57148243	57148244	3.86126;	3.86126						intergenic
chr6	63572547	63572548	0.128595;	0.128595	+	PTP4A1	ENST00000648894	intron	3	Other intron	protein tyrosine phosphatase 4A1
chr6	63572557	63572558	19.6084;	19.6084	+	PTP4A1	ENST00000648894	intron	3	Other intron	protein tyrosine phosphatase 4A1
chr6	63572585	63572586	3.03882;	3.03882	+	PTP4A1	ENST00000648894	intron	3	Other intron	protein tyrosine phosphatase 4A1
chr6	63572712	63572713	4.53247;	4.53247	+	PTP4A1	ENST00000648894	intron	3	Other intron	protein tyrosine phosphatase 4A1
chr6	63635961	63635962	1.97469;	1.97469	+	PHF3	ENST00000262043	exon	1	1st exon	PHD finger protein 3
chr6	63636104	63636105	1.10237;	1.10237	+	PHF3	ENST00000262043	exon	1	1st exon	PHD finger protein 3
chr6	63646691	63646692	0.269716;	0.269716	+	PHF3	ENST00000481385	intron	1	1st intron	PHD finger protein 3
chr6	63680036	63680037	15.2756;	15.2756	+	PHF3	ENST00000506783	intron	1	1st intron	PHD finger protein 3
chr6	63680062	63680063	4.49664;	4.49664	+	PHF3	ENST00000506783	intron	1	1st intron	PHD finger protein 3
chr6	63680087	63680096	27.1433;20.2225;	47.3658	+	PHF3	ENST00000506783	intron	1	1st intron	PHD finger protein 3
chr6	63680131	63680132	1.21844;	1.21844	+	PHF3	ENST00000506783	intron	1	1st intron	PHD finger protein 3
chr6	63684134	63684135	23.3354;	23.3354	+	PHF3	ENST00000515594	intron	2	Other intron	PHD finger protein 3
chr6	63684148	63684149	16.7259;	16.7259	+	PHF3	ENST00000515594	intron	2	Other intron	PHD finger protein 3
chr6	63684162	63684163	7.70585;	7.70585	+	PHF3	ENST00000515594	intron	2	Other intron	PHD finger protein 3
chr6	63684203	63684204	24.9624;	24.9624	+	PHF3	ENST00000515594	intron	2	Other intron	PHD finger protein 3
chr6	63684228	63684229	23.1348;	23.1348	+	PHF3	ENST00000515594	intron	2	Other intron	PHD finger protein 3
chr6	63684275	63684280	11.8681;16.7868;	28.6549	+	PHF3	ENST00000515594	intron	2	Other intron	PHD finger protein 3
chr6	63684312	63684313	25.2194;	25.2194	+	PHF3	ENST00000515594	intron	2	Other intron	PHD finger protein 3
chr6	63684330	63684331	3.84029;	3.84029	+	PHF3	ENST00000515594	intron	2	Other intron	PHD finger protein 3
chr6	63684435	63684445	8.10241;3.11138;18.4941;	29.7079	+	PHF3	ENST00000515594	intron	2	Other intron	PHD finger protein 3
chr6	63684591	63684592	18.6265;	18.6265	+	PHF3	ENST00000515594	intron	2	Other intron	PHD finger protein 3
chr6	63684618	63684628	3.20891;18.1841;5.47771;	26.8707	+	PHF3	ENST00000515594	intron	2	Other intron	PHD finger protein 3
chr6	63684721	63684724	3.89848;11.6759;	15.5744	+	PHF3	ENST00000515594	intron	2	Other intron	PHD finger protein 3
chr6	63684876	63684877	1.77322;	1.77322	+	PHF3	ENST00000515594	intron	2	Other intron	PHD finger protein 3
chr6	63684903	63684904	9.39506;	9.39506	+	PHF3	ENST00000515594	intron	2	Other intron	PHD finger protein 3
chr6	63684972	63684973	12.2048;	12.2048	+	PHF3	ENST00000515594	intron	2	Other intron	PHD finger protein 3
chr6	63684999	63685000	2.56518;	2.56518	+	PHF3	ENST00000515594	intron	2	Other intron	PHD finger protein 3
chr6	63685145	63685146	2.96192;	2.96192	+	PHF3	ENST00000515594	intron	2	Other intron	PHD finger protein 3
chr6	63685221	63685230	10.7073;0.537885;	11.2452	+	PHF3	ENST00000515594	intron	2	Other intron	PHD finger protein 3
chr6	63685296	63685297	2.48379;	2.48379	+	PHF3	ENST00000515594	intron	2	Other intron	PHD finger protein 3
chr6	63685396	63685397	1.41469;	1.41469	+	PHF3	ENST00000515594	intron	2	Other intron	PHD finger protein 3
chr6	63685488	63685489	4.14759;	4.14759	+	PHF3	ENST00000515594	intron	2	Other intron	PHD finger protein 3
chr6	63685515	63685521	7.96682;30.5652;	38.5321	+	PHF3	ENST00000515594	intron	2	Other intron	PHD finger protein 3
chr6	63685615	63685616	9.20022;	9.20022	+	PHF3	ENST00000515594	intron	2	Other intron	PHD finger protein 3
chr6	63685640	63685641	16.9616;	16.9616	+	PHF3	ENST00000515594	intron	2	Other intron	PHD finger protein 3
chr6	63685730	63685731	4.31446;	4.31446	+	PHF3	ENST00000515594	intron	2	Other intron	PHD finger protein 3
chr6	63685769	63685770	11.2676;	11.2676	+	PHF3	ENST00000515594	intron	2	Other intron	PHD finger protein 3
chr6	63685781	63685782	3.47745;	3.47745	+	PHF3	ENST00000515594	intron	2	Other intron	PHD finger protein 3
chr6	63685811	63685812	2.00558;	2.00558	+	PHF3	ENST00000515594	intron	2	Other intron	PHD finger protein 3
chr6	63685869	63685870	0.107644;	0.107644	+	PHF3	ENST00000515594	intron	2	Other intron	PHD finger protein 3
chr6	63691846	63691847	2.46808;	2.46808	+	PHF3	ENST00000262043	exon	5	Other exon	PHD finger protein 3
chr6	63692002	63692003	12.2039;	12.2039	+	PHF3	ENST00000262043	exon	5	Other exon	PHD finger protein 3
chr6	63692011	63692014	4.94246;2.49606;	7.43852	+	PHF3	ENST00000262043	exon	5	Other exon	PHD finger protein 3
chr6	63692035	63692036	8.58478;	8.58478	+	PHF3	ENST00000262043	exon	5	Other exon	PHD finger protein 3
chr6	63694594	63694595	10.8967;	10.8967	+	PHF3	ENST00000262043	exon	6	Other exon	PHD finger protein 3
chr6	63694654	63694655	11.1111;	11.1111	+	PHF3	ENST00000262043	exon	6	Other exon	PHD finger protein 3
chr6	63694668	63694675	2.5378;30.0354;	32.5732	+	PHF3	ENST00000262043	exon	6	Other exon	PHD finger protein 3
chr6	63694732	63694733	8.44183;	8.44183	+	PHF3	ENST00000262043	exon	6	Other exon	PHD finger protein 3
chr6	63698227	63698228	21.6095;	21.6095	+	PHF3	ENST00000262043	exon	7	Other exon	PHD finger protein 3
chr6	63698274	63698275	25.883;	25.883	+	PHF3	ENST00000262043	exon	7	Other exon	PHD finger protein 3
chr6	63698312	63698313	9.92328;	9.92328	+	PHF3	ENST00000262043	exon	7	Other exon	PHD finger protein 3
chr6	63700365	63700366	7.8684;	7.8684	+	PHF3	ENST00000262043	exon	9	Other exon	PHD finger protein 3
chr6	63700380	63700381	22.4298;	22.4298	+	PHF3	ENST00000262043	exon	9	Other exon	PHD finger protein 3
chr6	63700391	63700400	8.5003;29.5041;29.6412;	67.6456	+	PHF3	ENST00000262043	exon	9	Other exon	PHD finger protein 3
chr6	63700426	63700427	14.4567;	14.4567	+	PHF3	ENST00000262043	exon	9	Other exon	PHD finger protein 3
chr6	63700459	63700460	6.1524;	6.1524	+	PHF3	ENST00000262043	exon	9	Other exon	PHD finger protein 3
chr6	63702506	63702512	9.28609;28.0817;	37.3678	+	PHF3	ENST00000262043	exon	10	Other exon	PHD finger protein 3
chr6	63702541	63702542	4.24087;	4.24087	+	PHF3	ENST00000262043	exon	10	Other exon	PHD finger protein 3
chr6	63702572	63702573	33.1204;	33.1204	+	PHF3	ENST00000262043	exon	10	Other exon	PHD finger protein 3
chr6	63702583	63702584	33.5842;	33.5842	+	PHF3	ENST00000262043	exon	10	Other exon	PHD finger protein 3
chr6	63702615	63702616	35.2486;	35.2486	+	PHF3	ENST00000262043	exon	10	Other exon	PHD finger protein 3
chr6	63702626	63702627	2.24593;	2.24593	+	PHF3	ENST00000262043	exon	10	Other exon	PHD finger protein 3
chr6	63703539	63703540	2.67924;	2.67924	+	PHF3	ENST00000262043	exon	11	Other exon	PHD finger protein 3
chr6	63703549	63703550	1.92675;	1.92675	+	PHF3	ENST00000262043	exon	11	Other exon	PHD finger protein 3
chr6	63703618	63703619	18.6548;	18.6548	+	PHF3	ENST00000262043	exon	11	Other exon	PHD finger protein 3
chr6	63706070	63706071	2.75683;	2.75683	+	PHF3	ENST00000262043	exon	12	Other exon	PHD finger protein 3
chr6	63706082	63706083	0.679606;	0.679606	+	PHF3	ENST00000262043	exon	12	Other exon	PHD finger protein 3
chr6	63706095	63706096	0.098577;	0.098577	+	PHF3	ENST00000262043	exon	12	Other exon	PHD finger protein 3
chr6	63706136	63706137	7.36042;	7.36042	+	PHF3	ENST00000262043	exon	12	Other exon	PHD finger protein 3
chr6	63706152	63706153	22.9338;	22.9338	+	PHF3	ENST00000262043	exon	12	Other exon	PHD finger protein 3
chr6	63711276	63711277	0.559782;	0.559782	+	PHF3	ENST00000262043	exon	15	Other exon	PHD finger protein 3
chr6	63711608	63711609	3.73409;	3.73409	+	PHF3	ENST00000505138	intron	3	Other intron	PHD finger protein 3
chr6	63711624	63711625	18.8785;	18.8785	+	PHF3	ENST00000505138	intron	3	Other intron	PHD finger protein 3
chr6	63711676	63711679	7.95468;3.0994;	11.0541	+	PHF3	ENST00000505138	intron	3	Other intron	PHD finger protein 3
chr6	63711733	63711739	25.5791;1.65612;	27.2352	+	PHF3	ENST00000505138	intron	3	Other intron	PHD finger protein 3
chr6	63711793	63711794	0.826818;	0.826818	+	PHF3	ENST00000505138	intron	3	Other intron	PHD finger protein 3
chr6	63711808	63711809	15.6395;	15.6395	+	PHF3	ENST00000505138	intron	3	Other intron	PHD finger protein 3
chr6	63711820	63711821	29.523;	29.523	+	PHF3	ENST00000505138	intron	3	Other intron	PHD finger protein 3
chr6	63711870	63711871	0.954186;	0.954186	+	PHF3	ENST00000505138	intron	3	Other intron	PHD finger protein 3
chr6	63711906	63711907	15.7656;	15.7656	+	PHF3	ENST00000505138	intron	3	Other intron	PHD finger protein 3
chr6	63712218	63712219	2.9537;	2.9537	+	PHF3	ENST00000505138	intron	3	Other intron	PHD finger protein 3
chr6	63712408	63712409	0.315191;	0.315191	+	PHF3	ENST00000505138	intron	3	Other intron	PHD finger protein 3
chr6	63712588	63712589	1.03508;	1.03508	+	PHF3	ENST00000505138	intron	3	Other intron	PHD finger protein 3
chr6	63712761	63712762	1.72364;	1.72364	+	PHF3	ENST00000505138	intron	3	Other intron	PHD finger protein 3
chr6	63712828	63712829	19.4464;	19.4464	+	PHF3	ENST00000505138	intron	3	Other intron	PHD finger protein 3
chr6	63712865	63712866	5.05701;	5.05701	+	PHF3	ENST00000505138	intron	3	Other intron	PHD finger protein 3
chr6	63713087	63713088	3.14677;	3.14677	+	PHF3	ENST00000505138	intron	3	Other intron	PHD finger protein 3
chr6	63713100	63713104	13.3456;8.2297;	21.5753	+	PHF3	ENST00000505138	intron	3	Other intron	PHD finger protein 3
chr6	63713132	63713133	1.23894;	1.23894	+	PHF3	ENST00000505138	intron	3	Other intron	PHD finger protein 3
chr6	63713219	63713220	1.67745;	1.67745	+	PHF3	ENST00000505138	intron	3	Other intron	PHD finger protein 3
chr6	63713243	63713244	1.16914;	1.16914	+	PHF3	ENST00000505138	intron	3	Other intron	PHD finger protein 3
chr6	63713359	63713360	0.126302;	0.126302	+	PHF3	ENST00000505138	intron	3	Other intron	PHD finger protein 3
chr6	63713408	63713409	0.933289;	0.933289	+	PHF3	ENST00000505138	intron	3	Other intron	PHD finger protein 3
chr6	63713449	63713450	4.69614;	4.69614	+	PHF3	ENST00000505138	intron	3	Other intron	PHD finger protein 3
chr6	63713491	63713492	16.015;	16.015	+	PHF3	ENST00000505138	intron	3	Other intron	PHD finger protein 3
chr6	63713554	63713555	4.07156;	4.07156	+	PHF3	ENST00000505138	intron	3	Other intron	PHD finger protein 3
chr6	63713608	63713616	0.0733288;0.327062;	0.40039	+	PHF3	ENST00000505138	intron	3	Other intron	PHD finger protein 3
chr6	63713632	63713633	3.71309;	3.71309	+	PHF3	ENST00000505138	intron	3	Other intron	PHD finger protein 3
chr6	67887287	67887288	3.86259;	3.86259						intergenic
chr6	67887302	67887303	3.61721;	3.61721						intergenic
chr6	70755002	70755003	14.8094;	14.8094	+	SMAP1	ENST00000370455	exon	3	Other exon	small ArfGAP 1
chr6	71288872	71288873	1.78888;	1.78888	+	OGFRL1	ENST00000370435	exon	1	1st exon	opioid growth factor receptor like 1
chr6	71289036	71289037	4.86581;	4.86581	+	OGFRL1	ENST00000370435	exon	1	1st exon	opioid growth factor receptor like 1
chr6	71289101	71289103	2.66264;0.126813;	2.78945	+	OGFRL1	ENST00000370435	exon	1	1st exon	opioid growth factor receptor like 1
chr6	71293303	71293304	3.59247;	3.59247	+	OGFRL1	ENST00000370435	exon	2	Other exon	opioid growth factor receptor like 1
chr6	71293323	71293324	5.59907;	5.59907	+	OGFRL1	ENST00000370435	exon	2	Other exon	opioid growth factor receptor like 1
chr6	71293588	71293589	1.19029;	1.19029	+	OGFRL1	ENST00000370435	exon	3	Other exon	opioid growth factor receptor like 1
chr6	71296372	71296373	7.44843;	7.44843	+	OGFRL1	ENST00000370435	exon	4	Other exon	opioid growth factor receptor like 1
chr6	71296386	71296387	7.53888;	7.53888	+	OGFRL1	ENST00000370435	exon	4	Other exon	opioid growth factor receptor like 1
chr6	71296757	71296758	1.39344;	1.39344	+	OGFRL1	ENST00000370435	exon	6	Other exon	opioid growth factor receptor like 1
chr6	71301552	71301553	0.477754;	0.477754	+	OGFRL1	ENST00000370435	exon	7	Other exon	opioid growth factor receptor like 1
chr6	71301622	71301623	8.67812;	8.67812	+	OGFRL1	ENST00000370435	exon	7	Other exon	opioid growth factor receptor like 1
chr6	71301668	71301669	3.69902;	3.69902	+	OGFRL1	ENST00000370435	exon	7	Other exon	opioid growth factor receptor like 1
chr6	73451647	73451648	3.35228;	3.35228	-	CGAS	ENST00000370315	exon	1	1st exon	cyclic GMP-AMP synthase
chr6	73497875	73497876	6.42949;	6.42949	+	MTO1	ENST00000521156	intron	3	Other intron	mitochondrial tRNA translation optimization 1
chr6	73497888	73497891	7.00582;9.53255;	16.5384	+	MTO1	ENST00000521156	intron	3	Other intron	mitochondrial tRNA translation optimization 1
chr6	73500601	73500605	11.6733;11.5812;	23.2545	+	MTO1	ENST00000498286	exon	12	Other exon	mitochondrial tRNA translation optimization 1
chr6	73518034	73518035	1.36203;	1.36203	-	EEF1A1	ENST00000316292	exon	6	Other exon	eukaryotic translation elongation factor 1 alpha 1
chr6	73518046	73518047	17.1172;	17.1172	-	EEF1A1	ENST00000316292	exon	6	Other exon	eukaryotic translation elongation factor 1 alpha 1
chr6	73518084	73518085	21.7972;	21.7972	-	EEF1A1	ENST00000316292	exon	6	Other exon	eukaryotic translation elongation factor 1 alpha 1
chr6	73518402	73518403	11.1994;	11.1994	-	EEF1A1	ENST00000316292	exon	5	Other exon	eukaryotic translation elongation factor 1 alpha 1
chr6	73518707	73518710	31.179;6.70747;	37.8865	-	EEF1A1	ENST00000316292	exon	4	Other exon	eukaryotic translation elongation factor 1 alpha 1
chr6	73518718	73518719	30.7639;	30.7639	-	EEF1A1	ENST00000316292	exon	4	Other exon	eukaryotic translation elongation factor 1 alpha 1
chr6	73518797	73518805	17.0091;9.25884;0.581518;2.6059;	29.4554	-	EEF1A1	ENST00000316292	exon	4	Other exon	eukaryotic translation elongation factor 1 alpha 1
chr6	73518934	73518935	3.97062;	3.97062	-	EEF1A1	ENST00000316292	exon	3	Other exon	eukaryotic translation elongation factor 1 alpha 1
chr6	73518977	73518978	22.6126;	22.6126	-	EEF1A1	ENST00000316292	exon	3	Other exon	eukaryotic translation elongation factor 1 alpha 1
chr6	73518986	73518993	23.1019;10.3202;24.5236;	57.9457	-	EEF1A1	ENST00000316292	exon	3	Other exon	eukaryotic translation elongation factor 1 alpha 1
chr6	73519349	73519358	30.7353;30.7556;30.7557;	92.2466	-	EEF1A1	ENST00000316292	exon	2	Other exon	eukaryotic translation elongation factor 1 alpha 1
chr6	73519404	73519405	29.5681;	29.5681	-	EEF1A1	ENST00000316292	exon	2	Other exon	eukaryotic translation elongation factor 1 alpha 1
chr6	73519900	73519901	34.5273;	34.5273	-	EEF1A1	ENST00000316292	exon	1	1st exon	eukaryotic translation elongation factor 1 alpha 1
chr6	73519909	73519910	5.13882;	5.13882	-	EEF1A1	ENST00000316292	exon	1	1st exon	eukaryotic translation elongation factor 1 alpha 1
chr6	73519921	73519922	34.5593;	34.5593	-	EEF1A1	ENST00000316292	exon	1	1st exon	eukaryotic translation elongation factor 1 alpha 1
chr6	73519939	73519942	34.2314;34.2788;	68.5102	-	EEF1A1	ENST00000316292	exon	1	1st exon	eukaryotic translation elongation factor 1 alpha 1
chr6	73521003	73521009	18.3439;30.686;	49.0299	-	EEF1A1	ENST00000316292	exon	1	1st exon	eukaryotic translation elongation factor 1 alpha 1
chr6	73521023	73521033	46.8596;46.0326;37.5382;18.8113;30.7399;	179.982	-	EEF1A1	ENST00000331523	intron	1	1st intron	eukaryotic translation elongation factor 1 alpha 1
chr6	73763597	73763598	4.83443;	4.83443	+	CD109	ENST00000287097	exon	10	Other exon	CD109 molecule
chr6	73763681	73763682	13.5658;	13.5658	+	CD109	ENST00000287097	exon	10	Other exon	CD109 molecule
chr6	73787291	73787292	10.9019;	10.9019	+	CD109	ENST00000287097	exon	21	Other exon	CD109 molecule
chr6	73811041	73811044	3.33251;0.690899;	4.02341	+	CD109	ENST00000287097	exon	28	Other exon	CD109 molecule
chr6	75258844	75258845	0.0389491;	0.0389491	-	TMEM30A	ENST00000230461	exon	6	Other exon	transmembrane protein 30A
chr6	75258870	75258871	2.75681;	2.75681	-	TMEM30A	ENST00000230461	exon	6	Other exon	transmembrane protein 30A
chr6	75265298	75265299	0.57891;	0.57891	-	TMEM30A	ENST00000674038	intron	2	Other intron	transmembrane protein 30A
chr6	75265322	75265323	11.184;	11.184	-	TMEM30A	ENST00000674038	intron	2	Other intron	transmembrane protein 30A
chr6	75284503	75284504	0.0233684;	0.0233684	-	TMEM30A	ENST00000230461	exon	1	1st exon	transmembrane protein 30A
chr6	75602495	75602496	20.7084;	20.7084	+	SENP6	ENST00000447266	exon	1	1st exon	SUMO specific peptidase 6
chr6	75621568	75621575	5.34167;26.4428;	31.7844	+	SENP6	ENST00000447266	exon	2	Other exon	SUMO specific peptidase 6
chr6	75621591	75621592	1.84564;	1.84564	+	SENP6	ENST00000447266	exon	2	Other exon	SUMO specific peptidase 6
chr6	75621603	75621604	2.67552;	2.67552	+	SENP6	ENST00000447266	exon	2	Other exon	SUMO specific peptidase 6
chr6	75621619	75621620	27.4077;	27.4077	+	SENP6	ENST00000447266	exon	2	Other exon	SUMO specific peptidase 6
chr6	75623899	75623905	18.8979;18.9187;	37.8167	+	SENP6	ENST00000447266	exon	3	Other exon	SUMO specific peptidase 6
chr6	75623914	75623915	21.3671;	21.3671	+	SENP6	ENST00000447266	exon	3	Other exon	SUMO specific peptidase 6
chr6	75633581	75633590	27.8763;5.23843;	33.1147	+	SENP6	ENST00000447266	exon	4	Other exon	SUMO specific peptidase 6
chr6	75633666	75633667	5.39273;	5.39273	+	SENP6	ENST00000447266	exon	4	Other exon	SUMO specific peptidase 6
chr6	75633686	75633687	2.76023;	2.76023	+	SENP6	ENST00000447266	exon	4	Other exon	SUMO specific peptidase 6
chr6	75633714	75633715	24.4704;	24.4704	+	SENP6	ENST00000447266	exon	4	Other exon	SUMO specific peptidase 6
chr6	75634712	75634713	2.64374;	2.64374	+	SENP6	ENST00000447266	exon	5	Other exon	SUMO specific peptidase 6
chr6	75634721	75634730	1.49438;13.4081;	14.9025	+	SENP6	ENST00000447266	exon	5	Other exon	SUMO specific peptidase 6
chr6	75634754	75634755	7.32241;	7.32241	+	SENP6	ENST00000447266	exon	5	Other exon	SUMO specific peptidase 6
chr6	75634789	75634790	0.503292;	0.503292	+	SENP6	ENST00000447266	exon	5	Other exon	SUMO specific peptidase 6
chr6	75647737	75647738	0.885594;	0.885594	+	SENP6	ENST00000447266	exon	7	Other exon	SUMO specific peptidase 6
chr6	75647746	75647747	4.62895;	4.62895	+	SENP6	ENST00000447266	exon	7	Other exon	SUMO specific peptidase 6
chr6	75647766	75647781	11.2204;6.91063;2.20194;21.7957;	42.1287	+	SENP6	ENST00000447266	exon	7	Other exon	SUMO specific peptidase 6
chr6	75659267	75659268	10.7015;	10.7015	+	SENP6	ENST00000447266	exon	8	Other exon	SUMO specific peptidase 6
chr6	75659279	75659280	25.5777;	25.5777	+	SENP6	ENST00000447266	exon	8	Other exon	SUMO specific peptidase 6
chr6	75659313	75659314	17.4802;	17.4802	+	SENP6	ENST00000447266	exon	8	Other exon	SUMO specific peptidase 6
chr6	75659329	75659330	27.5353;	27.5353	+	SENP6	ENST00000447266	exon	8	Other exon	SUMO specific peptidase 6
chr6	75659343	75659344	28.7181;	28.7181	+	SENP6	ENST00000447266	exon	8	Other exon	SUMO specific peptidase 6
chr6	75659402	75659403	2.07067;	2.07067	+	SENP6	ENST00000447266	exon	8	Other exon	SUMO specific peptidase 6
chr6	75663241	75663250	10.0293;29.11;	39.1393	+	SENP6	ENST00000447266	exon	9	Other exon	SUMO specific peptidase 6
chr6	75663275	75663279	16.8751;29.3812;	46.2564	+	SENP6	ENST00000447266	exon	9	Other exon	SUMO specific peptidase 6
chr6	75663426	75663427	5.39313;	5.39313	+	SENP6	ENST00000447266	exon	9	Other exon	SUMO specific peptidase 6
chr6	75663443	75663444	19.1182;	19.1182	+	SENP6	ENST00000447266	exon	9	Other exon	SUMO specific peptidase 6
chr6	75663462	75663463	4.32619;	4.32619	+	SENP6	ENST00000447266	exon	9	Other exon	SUMO specific peptidase 6
chr6	75663500	75663501	24.2549;	24.2549	+	SENP6	ENST00000447266	exon	9	Other exon	SUMO specific peptidase 6
chr6	75666710	75666713	24.9939;16.6487;	41.6427	+	SENP6	ENST00000370010	intron	8	Other intron	SUMO specific peptidase 6
chr6	75666754	75666755	5.24618;	5.24618	+	SENP6	ENST00000447266	exon	10	Other exon	SUMO specific peptidase 6
chr6	75666766	75666769	30.0237;30.0769;	60.1007	+	SENP6	ENST00000447266	exon	10	Other exon	SUMO specific peptidase 6
chr6	75666825	75666826	7.03964;	7.03964	+	SENP6	ENST00000447266	exon	10	Other exon	SUMO specific peptidase 6
chr6	75666847	75666848	3.5633;	3.5633	+	SENP6	ENST00000447266	exon	10	Other exon	SUMO specific peptidase 6
chr6	75666870	75666871	5.6273;	5.6273	+	SENP6	ENST00000447266	exon	10	Other exon	SUMO specific peptidase 6
chr6	75666924	75666931	25.5277;2.07574;27.6071;	55.2104	+	SENP6	ENST00000447266	exon	10	Other exon	SUMO specific peptidase 6
chr6	75670563	75670581	3.27933;23.3731;23.937;0.0467387;2.25763;	52.8938	+	SENP6	ENST00000447266	exon	11	Other exon	SUMO specific peptidase 6
chr6	75675451	75675459	17.952;3.80981;	21.7618	+	SENP6	ENST00000447266	exon	12	Other exon	SUMO specific peptidase 6
chr6	75675889	75675890	5.28462;	5.28462	+	SENP6	ENST00000447266	exon	13	Other exon	SUMO specific peptidase 6
chr6	75675908	75675909	12.0993;	12.0993	+	SENP6	ENST00000447266	exon	13	Other exon	SUMO specific peptidase 6
chr6	75677057	75677062	8.50253;15.5935;	24.0961	+	SENP6	ENST00000447266	exon	14	Other exon	SUMO specific peptidase 6
chr6	75677122	75677133	1.5682;17.0305;6.94921;	25.5479	+	SENP6	ENST00000447266	exon	14	Other exon	SUMO specific peptidase 6
chr6	75677141	75677142	2.39678;	2.39678	+	SENP6	ENST00000447266	exon	14	Other exon	SUMO specific peptidase 6
chr6	75678601	75678602	1.94445;	1.94445	+	SENP6	ENST00000447266	exon	15	Other exon	SUMO specific peptidase 6
chr6	75678668	75678669	2.14491;	2.14491	+	SENP6	ENST00000447266	exon	15	Other exon	SUMO specific peptidase 6
chr6	75697423	75697424	0.67955;	0.67955	+	SENP6	ENST00000370010	intron	16	Other intron	SUMO specific peptidase 6
chr6	75697475	75697476	3.88339;	3.88339	+	SENP6	ENST00000447266	exon	18	Other exon	SUMO specific peptidase 6
chr6	75702946	75702947	33.1763;	33.1763	+	SENP6	ENST00000447266	exon	19	Other exon	SUMO specific peptidase 6
chr6	75702980	75702981	32.565;	32.565	+	SENP6	ENST00000447266	exon	19	Other exon	SUMO specific peptidase 6
chr6	75703058	75703059	11.9509;	11.9509	+	SENP6	ENST00000447266	exon	19	Other exon	SUMO specific peptidase 6
chr6	75709523	75709524	30.2884;	30.2884	+	SENP6	ENST00000370010	intron	18	Other intron	SUMO specific peptidase 6
chr6	75709552	75709554	31.4713;0.773655;	32.2449	+	SENP6	ENST00000447266	exon	20	Other exon	SUMO specific peptidase 6
chr6	75709578	75709579	29.8911;	29.8911	+	SENP6	ENST00000447266	exon	20	Other exon	SUMO specific peptidase 6
chr6	75709610	75709611	27.1673;	27.1673	+	SENP6	ENST00000447266	exon	20	Other exon	SUMO specific peptidase 6
chr6	75709623	75709624	0.525437;	0.525437	+	SENP6	ENST00000447266	exon	20	Other exon	SUMO specific peptidase 6
chr6	75711362	75711363	3.90275;	3.90275	+	SENP6	ENST00000447266	exon	21	Other exon	SUMO specific peptidase 6
chr6	75711394	75711395	16.8985;	16.8985	+	SENP6	ENST00000447266	exon	21	Other exon	SUMO specific peptidase 6
chr6	75713511	75713518	2.21013;4.54563;	6.75576	+	SENP6	ENST00000447266	exon	22	Other exon	SUMO specific peptidase 6
chr6	75713574	75713575	20.1543;	20.1543	+	SENP6	ENST00000447266	exon	22	Other exon	SUMO specific peptidase 6
chr6	75713675	75713680	13.6375;20.9716;	34.6091	+	SENP6	ENST00000447266	exon	23	Other exon	SUMO specific peptidase 6
chr6	75713734	75713735	14.5751;	14.5751	+	SENP6	ENST00000447266	exon	23	Other exon	SUMO specific peptidase 6
chr6	75715388	75715389	6.71115;	6.71115	+	SENP6	ENST00000447266	exon	24	Other exon	SUMO specific peptidase 6
chr6	75715421	75715422	4.2803;	4.2803	+	SENP6	ENST00000447266	exon	24	Other exon	SUMO specific peptidase 6
chr6	75715439	75715440	6.00135;	6.00135	+	SENP6	ENST00000447266	exon	24	Other exon	SUMO specific peptidase 6
chr6	75715475	75715476	0.967882;	0.967882	+	SENP6	ENST00000447266	exon	24	Other exon	SUMO specific peptidase 6
chr6	75749237	75749238	5.11838;	5.11838						intergenic
chr6	75749278	75749279	9.12758;	9.12758	+	MYO6	ENST00000664640	exon	1	1st exon	myosin VI
chr6	75862601	75862602	0.440153;	0.440153	+	MYO6	ENST00000664640	exon	16	Other exon	myosin VI
chr6	75862679	75862680	6.4503;	6.4503	+	MYO6	ENST00000664640	exon	16	Other exon	myosin VI
chr6	75890061	75890062	10.024;	10.024	+	MYO6	ENST00000664640	exon	26	Other exon	myosin VI
chr6	75890092	75890093	3.9786;	3.9786	+	MYO6	ENST00000664640	exon	26	Other exon	myosin VI
chr6	75890106	75890107	1.26073;	1.26073	+	MYO6	ENST00000664640	exon	26	Other exon	myosin VI
chr6	75890165	75890166	9.21707;	9.21707	+	MYO6	ENST00000664640	exon	26	Other exon	myosin VI
chr6	75892528	75892529	8.41071;	8.41071	+	MYO6	ENST00000369981	intron	27	Other intron	myosin VI
chr6	75892556	75892557	12.9304;	12.9304	+	MYO6	ENST00000664640	exon	28	Other exon	myosin VI
chr6	78940822	78940825	24.1555;10.8516;	35.0071	-	PHIP	ENST00000275034	exon	40	Other exon	pleckstrin homology domain interacting protein
chr6	78940854	78940855	9.94447;	9.94447	-	PHIP	ENST00000275034	exon	40	Other exon	pleckstrin homology domain interacting protein
chr6	78940909	78940910	7.06261;	7.06261	-	PHIP	ENST00000275034	exon	40	Other exon	pleckstrin homology domain interacting protein
chr6	78940921	78940922	18.6727;	18.6727	-	PHIP	ENST00000275034	exon	40	Other exon	pleckstrin homology domain interacting protein
chr6	78940970	78940971	0.283022;	0.283022	-	PHIP	ENST00000275034	exon	40	Other exon	pleckstrin homology domain interacting protein
chr6	78940984	78940985	28.1261;	28.1261	-	PHIP	ENST00000275034	exon	40	Other exon	pleckstrin homology domain interacting protein
chr6	78941039	78941040	7.93809;	7.93809	-	PHIP	ENST00000275034	exon	40	Other exon	pleckstrin homology domain interacting protein
chr6	78941056	78941057	13.7734;	13.7734	-	PHIP	ENST00000275034	exon	40	Other exon	pleckstrin homology domain interacting protein
chr6	78941132	78941133	2.21478;	2.21478	-	PHIP	ENST00000275034	exon	40	Other exon	pleckstrin homology domain interacting protein
chr6	78941190	78941191	9.46192;	9.46192	-	PHIP	ENST00000275034	exon	40	Other exon	pleckstrin homology domain interacting protein
chr6	78941208	78941209	2.56018;	2.56018	-	PHIP	ENST00000275034	exon	40	Other exon	pleckstrin homology domain interacting protein
chr6	78941287	78941288	9.36797;	9.36797	-	PHIP	ENST00000275034	exon	40	Other exon	pleckstrin homology domain interacting protein
chr6	78945366	78945367	15.6536;	15.6536	-	PHIP	ENST00000275034	exon	39	Other exon	pleckstrin homology domain interacting protein
chr6	78946017	78946018	0.28764;	0.28764	-	PHIP	ENST00000275034	exon	38	Other exon	pleckstrin homology domain interacting protein
chr6	78946037	78946038	6.60795;	6.60795	-	PHIP	ENST00000275034	exon	38	Other exon	pleckstrin homology domain interacting protein
chr6	78946130	78946131	9.12478;	9.12478	-	PHIP	ENST00000275034	exon	38	Other exon	pleckstrin homology domain interacting protein
chr6	78946163	78946164	4.46274;	4.46274	-	PHIP	ENST00000275034	exon	38	Other exon	pleckstrin homology domain interacting protein
chr6	78946179	78946186	4.54967;1.78159;	6.33126	-	PHIP	ENST00000275034	exon	38	Other exon	pleckstrin homology domain interacting protein
chr6	78946236	78946237	12.9733;	12.9733	-	PHIP	ENST00000275034	exon	38	Other exon	pleckstrin homology domain interacting protein
chr6	78946766	78946772	0.441068;0.878919;	1.31999	-	PHIP	ENST00000275034	exon	37	Other exon	pleckstrin homology domain interacting protein
chr6	78947673	78947674	0.906342;	0.906342	-	PHIP	ENST00000275034	exon	36	Other exon	pleckstrin homology domain interacting protein
chr6	78947754	78947755	3.14515;	3.14515	-	PHIP	ENST00000275034	exon	36	Other exon	pleckstrin homology domain interacting protein
chr6	78947769	78947770	7.30151;	7.30151	-	PHIP	ENST00000275034	exon	36	Other exon	pleckstrin homology domain interacting protein
chr6	78955237	78955238	3.38041;	3.38041	-	PHIP	ENST00000275034	exon	34	Other exon	pleckstrin homology domain interacting protein
chr6	78970107	78970108	5.13965;	5.13965	-	PHIP	ENST00000275034	exon	26	Other exon	pleckstrin homology domain interacting protein
chr6	78970126	78970127	4.95852;	4.95852	-	PHIP	ENST00000275034	exon	26	Other exon	pleckstrin homology domain interacting protein
chr6	78970139	78970140	2.83851;	2.83851	-	PHIP	ENST00000275034	exon	26	Other exon	pleckstrin homology domain interacting protein
chr6	78970161	78970162	0.947769;	0.947769	-	PHIP	ENST00000275034	exon	26	Other exon	pleckstrin homology domain interacting protein
chr6	78978640	78978641	13.1461;	13.1461	-	PHIP	ENST00000275034	exon	24	Other exon	pleckstrin homology domain interacting protein
chr6	78978652	78978653	29.701;	29.701	-	PHIP	ENST00000275034	exon	24	Other exon	pleckstrin homology domain interacting protein
chr6	78978691	78978692	11.235;	11.235	-	PHIP	ENST00000275034	exon	24	Other exon	pleckstrin homology domain interacting protein
chr6	78982890	78982891	14.0931;	14.0931	-	PHIP	ENST00000275034	exon	23	Other exon	pleckstrin homology domain interacting protein
chr6	78982949	78982950	12.7072;	12.7072	-	PHIP	ENST00000275034	exon	23	Other exon	pleckstrin homology domain interacting protein
chr6	78985359	78985360	0.0186136;	0.0186136	-	PHIP	ENST00000275034	exon	22	Other exon	pleckstrin homology domain interacting protein
chr6	78985417	78985418	32.8245;	32.8245	-	PHIP	ENST00000275034	exon	22	Other exon	pleckstrin homology domain interacting protein
chr6	78985428	78985429	22.795;	22.795	-	PHIP	ENST00000275034	exon	22	Other exon	pleckstrin homology domain interacting protein
chr6	78988233	78988234	31.5275;	31.5275	-	PHIP	ENST00000275034	exon	21	Other exon	pleckstrin homology domain interacting protein
chr6	78988275	78988284	10.9521;18.5947;20.41;22.9367;	72.8936	-	PHIP	ENST00000275034	exon	21	Other exon	pleckstrin homology domain interacting protein
chr6	78988339	78988346	9.20872;18.068;	27.2768	-	PHIP	ENST00000275034	exon	21	Other exon	pleckstrin homology domain interacting protein
chr6	78990871	78990872	22.0813;	22.0813	-	PHIP	ENST00000275034	exon	20	Other exon	pleckstrin homology domain interacting protein
chr6	78990883	78990889	26.5164;24.5464;	51.0628	-	PHIP	ENST00000275034	exon	20	Other exon	pleckstrin homology domain interacting protein
chr6	78990907	78990912	6.89963;24.4486;	31.3483	-	PHIP	ENST00000275034	exon	20	Other exon	pleckstrin homology domain interacting protein
chr6	78990935	78990944	26.0695;15.5463;	41.6158	-	PHIP	ENST00000275034	exon	20	Other exon	pleckstrin homology domain interacting protein
chr6	78997443	78997444	10.3476;	10.3476	-	PHIP	ENST00000275034	exon	19	Other exon	pleckstrin homology domain interacting protein
chr6	78997486	78997491	22.7574;5.27984;	28.0373	-	PHIP	ENST00000275034	exon	19	Other exon	pleckstrin homology domain interacting protein
chr6	78997548	78997549	16.1189;	16.1189	-	PHIP	ENST00000275034	exon	19	Other exon	pleckstrin homology domain interacting protein
chr6	78997566	78997571	6.97316;6.35671;	13.3299	-	PHIP	ENST00000275034	exon	19	Other exon	pleckstrin homology domain interacting protein
chr6	78997590	78997591	6.12474;	6.12474	-	PHIP	ENST00000275034	exon	19	Other exon	pleckstrin homology domain interacting protein
chr6	78998257	78998262	6.20613;14.4608;	20.6669	-	PHIP	ENST00000275034	exon	18	Other exon	pleckstrin homology domain interacting protein
chr6	78998275	78998282	8.04172;18.7177;31.8111;	58.5705	-	PHIP	ENST00000275034	exon	18	Other exon	pleckstrin homology domain interacting protein
chr6	78998328	78998329	25.7021;	25.7021	-	PHIP	ENST00000275034	exon	18	Other exon	pleckstrin homology domain interacting protein
chr6	78998367	78998368	14.4301;	14.4301	-	PHIP	ENST00000275034	exon	18	Other exon	pleckstrin homology domain interacting protein
chr6	79001909	79001910	7.58041;	7.58041	-	PHIP	ENST00000275034	exon	17	Other exon	pleckstrin homology domain interacting protein
chr6	79001919	79001920	22.5515;	22.5515	-	PHIP	ENST00000275034	exon	17	Other exon	pleckstrin homology domain interacting protein
chr6	79001963	79001964	22.8224;	22.8224	-	PHIP	ENST00000275034	exon	17	Other exon	pleckstrin homology domain interacting protein
chr6	79003765	79003766	2.46328;	2.46328	-	PHIP	ENST00000275034	exon	16	Other exon	pleckstrin homology domain interacting protein
chr6	79003842	79003843	0.565377;	0.565377	-	PHIP	ENST00000275034	exon	16	Other exon	pleckstrin homology domain interacting protein
chr6	79015683	79015684	4.55335;	4.55335	-	PHIP	ENST00000275034	exon	14	Other exon	pleckstrin homology domain interacting protein
chr6	79015735	79015736	0.369517;	0.369517	-	PHIP	ENST00000275034	exon	14	Other exon	pleckstrin homology domain interacting protein
chr6	79015758	79015759	1.28364;	1.28364	-	PHIP	ENST00000275034	exon	14	Other exon	pleckstrin homology domain interacting protein
chr6	79016636	79016637	8.88306;	8.88306	-	PHIP	ENST00000275034	exon	13	Other exon	pleckstrin homology domain interacting protein
chr6	79060498	79060499	3.76551;	3.76551	-	PHIP	ENST00000275034	exon	6	Other exon	pleckstrin homology domain interacting protein
chr6	79060567	79060572	17.9655;10.2342;	28.1997	-	PHIP	ENST00000275034	exon	6	Other exon	pleckstrin homology domain interacting protein
chr6	79060806	79060812	15.4951;10.3228;	25.8179	-	PHIP	ENST00000275034	exon	5	Other exon	pleckstrin homology domain interacting protein
chr6	79078146	79078147	1.15963;	1.15963	-	PHIP	ENST00000275034	exon	1	1st exon	pleckstrin homology domain interacting protein
chr6	79078156	79078157	3.56069;	3.56069	-	PHIP	ENST00000275034	exon	1	1st exon	pleckstrin homology domain interacting protein
chr6	79078219	79078220	3.76712;	3.76712	-	PHIP	ENST00000275034	exon	1	1st exon	pleckstrin homology domain interacting protein
chr6	79234563	79234564	6.37112;	6.37112	-	HMGN3	ENST00000344726	exon	1	1st exon	high mobility group nucleosomal binding domain 3
chr6	83859785	83859786	2.19068;	2.19068	+	CYB5R4	ENST00000369681	exon	1	1st exon	cytochrome b5 reductase 4
chr6	83859800	83859801	5.0809;	5.0809	+	CYB5R4	ENST00000369681	exon	1	1st exon	cytochrome b5 reductase 4
chr6	83943442	83943443	8.09864;	8.09864	+	CYB5R4	ENST00000369681	intron	14	Other intron	cytochrome b5 reductase 4
chr6	83943518	83943519	14.6485;	14.6485	+	CYB5R4	ENST00000369681	intron	14	Other intron	cytochrome b5 reductase 4
chr6	83944915	83944916	1.21842;	1.21842	+	CYB5R4	ENST00000369681	intron	14	Other intron	cytochrome b5 reductase 4
chr6	83944936	83944937	1.04492;	1.04492	+	CYB5R4	ENST00000369681	intron	14	Other intron	cytochrome b5 reductase 4
chr6	83945065	83945066	0.110638;	0.110638	+	CYB5R4	ENST00000369681	intron	14	Other intron	cytochrome b5 reductase 4
chr6	83945809	83945810	0.866556;	0.866556	+	CYB5R4	ENST00000369681	intron	14	Other intron	cytochrome b5 reductase 4
chr6	83946281	83946282	1.09171;	1.09171	+	CYB5R4	ENST00000369681	intron	14	Other intron	cytochrome b5 reductase 4
chr6	83946299	83946300	3.74915;	3.74915	+	CYB5R4	ENST00000369681	intron	14	Other intron	cytochrome b5 reductase 4
chr6	84153048	84153049	5.99598;	5.99598	-	CEP162	ENST00000403245	exon	23	Other exon	centrosomal protein 162
chr6	84153118	84153119	0.89836;	0.89836	-	CEP162	ENST00000403245	exon	23	Other exon	centrosomal protein 162
chr6	84215328	84215333	3.28841;0.720042;	4.00845	-	CEP162	ENST00000403245	exon	5	Other exon	centrosomal protein 162
chr6	85533707	85533708	0.662703;	0.662703	-	SNX14	ENST00000513865	intron	13	Other intron	sorting nexin 14
chr6	85536916	85536917	1.05667;	1.05667	-	SNX14	ENST00000513865	intron	13	Other intron	sorting nexin 14
chr6	85589751	85589752	6.00999;	6.00999	-	SNX14	ENST00000314673	intron	1	1st intron	sorting nexin 14
chr6	85589763	85589764	3.5119;	3.5119	-	SNX14	ENST00000314673	intron	1	1st intron	sorting nexin 14
chr6	85615054	85615055	3.25435;	3.25435	-	SYNCRIP	ENST00000369622	exon	11	Other exon	synaptotagmin binding cytoplasmic RNA interacting protein
chr6	85615142	85615144	4.70239;7.24327;	11.9457	-	SYNCRIP	ENST00000369622	exon	11	Other exon	synaptotagmin binding cytoplasmic RNA interacting protein
chr6	85615153	85615154	2.20049;	2.20049	-	SYNCRIP	ENST00000369622	exon	11	Other exon	synaptotagmin binding cytoplasmic RNA interacting protein
chr6	85619308	85619317	14.149;20.4956;	34.6447	-	SYNCRIP	ENST00000369622	exon	9	Other exon	synaptotagmin binding cytoplasmic RNA interacting protein
chr6	85624019	85624020	8.93688;	8.93688	-	SYNCRIP	ENST00000369622	exon	7	Other exon	synaptotagmin binding cytoplasmic RNA interacting protein
chr6	87155565	87155566	5.71771;	5.71771	+	ZNF292	ENST00000369577	exon	1	1st exon	zinc finger protein 292
chr6	87155574	87155575	11.9333;	11.9333	+	ZNF292	ENST00000369577	exon	1	1st exon	zinc finger protein 292
chr6	87155672	87155673	1.79923;	1.79923	+	ZNF292	ENST00000369577	exon	1	1st exon	zinc finger protein 292
chr6	87215914	87215915	6.49551;	6.49551	+	ZNF292	ENST00000518845	intron	1	1st intron	zinc finger protein 292
chr6	87215991	87215992	0.634156;	0.634156	+	ZNF292	ENST00000518845	intron	1	1st intron	zinc finger protein 292
chr6	87216315	87216316	2.46459;	2.46459	+	ZNF292	ENST00000518845	intron	1	1st intron	zinc finger protein 292
chr6	87216343	87216344	1.91067;	1.91067	+	ZNF292	ENST00000518845	intron	1	1st intron	zinc finger protein 292
chr6	87216356	87216357	4.71063;	4.71063	+	ZNF292	ENST00000518845	intron	1	1st intron	zinc finger protein 292
chr6	87218658	87218659	8.25976;	8.25976	+	ZNF292	ENST00000518845	intron	1	1st intron	zinc finger protein 292
chr6	87245631	87245635	3.27285;13.5529;	16.8258	+	ZNF292	ENST00000496806	intron	2	Other intron	zinc finger protein 292
chr6	87254677	87254678	14.2363;	14.2363	+	ZNF292	ENST00000496806	intron	2	Other intron	zinc finger protein 292
chr6	87254689	87254690	0.589973;	0.589973	+	ZNF292	ENST00000496806	intron	2	Other intron	zinc finger protein 292
chr6	87254738	87254739	1.327;	1.327	+	ZNF292	ENST00000496806	intron	2	Other intron	zinc finger protein 292
chr6	87254858	87254859	3.28829;	3.28829	+	ZNF292	ENST00000496806	intron	2	Other intron	zinc finger protein 292
chr6	87254943	87254944	7.11605;	7.11605	+	ZNF292	ENST00000496806	intron	2	Other intron	zinc finger protein 292
chr6	87255004	87255005	19.1459;	19.1459	+	ZNF292	ENST00000496806	intron	2	Other intron	zinc finger protein 292
chr6	87255063	87255066	14.6537;19.7904;	34.444	+	ZNF292	ENST00000496806	intron	2	Other intron	zinc finger protein 292
chr6	87255095	87255096	5.12551;	5.12551	+	ZNF292	ENST00000496806	intron	2	Other intron	zinc finger protein 292
chr6	87255107	87255108	10.8498;	10.8498	+	ZNF292	ENST00000496806	intron	2	Other intron	zinc finger protein 292
chr6	87255195	87255200	6.85073;21.2373;	28.088	+	ZNF292	ENST00000496806	intron	2	Other intron	zinc finger protein 292
chr6	87255215	87255216	2.41787;	2.41787	+	ZNF292	ENST00000496806	intron	2	Other intron	zinc finger protein 292
chr6	87255240	87255241	6.61714;	6.61714	+	ZNF292	ENST00000496806	intron	2	Other intron	zinc finger protein 292
chr6	87255344	87255347	0.0547737;12.6869;	12.7417	+	ZNF292	ENST00000496806	intron	2	Other intron	zinc finger protein 292
chr6	87255413	87255417	2.77021;15.3957;	18.1659	+	ZNF292	ENST00000496806	intron	2	Other intron	zinc finger protein 292
chr6	87255445	87255446	7.11838;	7.11838	+	ZNF292	ENST00000496806	intron	2	Other intron	zinc finger protein 292
chr6	87255492	87255501	25.8164;8.68582;	34.5022	+	ZNF292	ENST00000496806	intron	2	Other intron	zinc finger protein 292
chr6	87255614	87255615	11.962;	11.962	+	ZNF292	ENST00000496806	intron	2	Other intron	zinc finger protein 292
chr6	87256040	87256041	17.5233;	17.5233	+	ZNF292	ENST00000496806	intron	2	Other intron	zinc finger protein 292
chr6	87256080	87256081	16.1892;	16.1892	+	ZNF292	ENST00000496806	intron	2	Other intron	zinc finger protein 292
chr6	87256121	87256122	22.7903;	22.7903	+	ZNF292	ENST00000496806	intron	2	Other intron	zinc finger protein 292
chr6	87256133	87256134	4.13159;	4.13159	+	ZNF292	ENST00000496806	intron	2	Other intron	zinc finger protein 292
chr6	87256220	87256221	0.549953;	0.549953	+	ZNF292	ENST00000496806	intron	2	Other intron	zinc finger protein 292
chr6	87256283	87256284	25.1407;	25.1407	+	ZNF292	ENST00000496806	intron	2	Other intron	zinc finger protein 292
chr6	87256301	87256302	25.2943;	25.2943	+	ZNF292	ENST00000496806	intron	2	Other intron	zinc finger protein 292
chr6	87256328	87256333	3.82934;11.7946;	15.624	+	ZNF292	ENST00000496806	intron	2	Other intron	zinc finger protein 292
chr6	87256424	87256425	3.86477;	3.86477	+	ZNF292	ENST00000496806	intron	2	Other intron	zinc finger protein 292
chr6	87256539	87256542	5.67185;10.6139;	16.2858	+	ZNF292	ENST00000496806	intron	2	Other intron	zinc finger protein 292
chr6	87256642	87256643	11.6134;	11.6134	+	ZNF292	ENST00000496806	intron	2	Other intron	zinc finger protein 292
chr6	87256666	87256667	13.23;	13.23	+	ZNF292	ENST00000496806	intron	2	Other intron	zinc finger protein 292
chr6	87256676	87256677	8.40997;	8.40997	+	ZNF292	ENST00000496806	intron	2	Other intron	zinc finger protein 292
chr6	87256756	87256757	3.24327;	3.24327	+	ZNF292	ENST00000496806	intron	2	Other intron	zinc finger protein 292
chr6	87256823	87256824	7.51251;	7.51251	+	ZNF292	ENST00000496806	intron	2	Other intron	zinc finger protein 292
chr6	87256871	87256877	8.5117;11.5732;	20.0849	+	ZNF292	ENST00000496806	intron	2	Other intron	zinc finger protein 292
chr6	87256922	87256923	12.0282;	12.0282	+	ZNF292	ENST00000496806	intron	2	Other intron	zinc finger protein 292
chr6	87257018	87257019	11.2376;	11.2376	+	ZNF292	ENST00000496806	intron	2	Other intron	zinc finger protein 292
chr6	87257134	87257138	9.83288;2.21104;	12.0439	+	ZNF292	ENST00000496806	intron	2	Other intron	zinc finger protein 292
chr6	87257333	87257334	5.00733;	5.00733	+	ZNF292	ENST00000496806	intron	2	Other intron	zinc finger protein 292
chr6	87257352	87257353	5.04231;	5.04231	+	ZNF292	ENST00000496806	intron	2	Other intron	zinc finger protein 292
chr6	87257794	87257795	15.1741;	15.1741	+	ZNF292	ENST00000496806	intron	2	Other intron	zinc finger protein 292
chr6	87257813	87257814	2.63023;	2.63023	+	ZNF292	ENST00000496806	intron	2	Other intron	zinc finger protein 292
chr6	87257828	87257829	16.6884;	16.6884	+	ZNF292	ENST00000496806	intron	2	Other intron	zinc finger protein 292
chr6	87257880	87257881	41.0869;	41.0869	+	ZNF292	ENST00000496806	intron	2	Other intron	zinc finger protein 292
chr6	87257943	87257944	0.538493;	0.538493	+	ZNF292	ENST00000496806	intron	2	Other intron	zinc finger protein 292
chr6	87257954	87257955	1.11802;	1.11802	+	ZNF292	ENST00000496806	intron	2	Other intron	zinc finger protein 292
chr6	87257980	87257981	3.45397;	3.45397	+	ZNF292	ENST00000496806	intron	2	Other intron	zinc finger protein 292
chr6	87258034	87258035	3.948;	3.948	+	ZNF292	ENST00000496806	intron	2	Other intron	zinc finger protein 292
chr6	87258095	87258099	14.4854;1.76847;	16.2539	+	ZNF292	ENST00000496806	intron	2	Other intron	zinc finger protein 292
chr6	87258296	87258297	3.59639;	3.59639	+	ZNF292	ENST00000496806	intron	2	Other intron	zinc finger protein 292
chr6	87258454	87258455	4.52574;	4.52574	+	ZNF292	ENST00000496806	intron	2	Other intron	zinc finger protein 292
chr6	87258937	87258938	12.1514;	12.1514	+	ZNF292	ENST00000496806	intron	2	Other intron	zinc finger protein 292
chr6	87259037	87259046	14.0883;6.42998;	20.5183	+	ZNF292	ENST00000496806	intron	2	Other intron	zinc finger protein 292
chr6	87259075	87259076	2.28632;	2.28632	+	ZNF292	ENST00000496806	intron	2	Other intron	zinc finger protein 292
chr6	87259174	87259175	0.0409962;	0.0409962	+	ZNF292	ENST00000496806	intron	2	Other intron	zinc finger protein 292
chr6	87259186	87259187	3.15114;	3.15114	+	ZNF292	ENST00000496806	intron	2	Other intron	zinc finger protein 292
chr6	87259220	87259221	21.3889;	21.3889	+	ZNF292	ENST00000496806	intron	2	Other intron	zinc finger protein 292
chr6	87259325	87259326	19.5577;	19.5577	+	ZNF292	ENST00000496806	intron	2	Other intron	zinc finger protein 292
chr6	87259486	87259487	2.88681;	2.88681	+	ZNF292	ENST00000496806	intron	2	Other intron	zinc finger protein 292
chr6	87259513	87259514	4.56422;	4.56422	+	ZNF292	ENST00000496806	intron	2	Other intron	zinc finger protein 292
chr6	87259580	87259581	39.5194;	39.5194	+	ZNF292	ENST00000496806	intron	2	Other intron	zinc finger protein 292
chr6	87259590	87259591	7.95988;	7.95988	+	ZNF292	ENST00000496806	intron	2	Other intron	zinc finger protein 292
chr6	87259605	87259611	41.3922;25.9205;	67.3127	+	ZNF292	ENST00000496806	intron	2	Other intron	zinc finger protein 292
chr6	87259696	87259697	31.3814;	31.3814	+	ZNF292	ENST00000496806	intron	2	Other intron	zinc finger protein 292
chr6	87259730	87259731	13.5515;	13.5515	+	ZNF292	ENST00000496806	intron	2	Other intron	zinc finger protein 292
chr6	87259786	87259787	27.517;	27.517	+	ZNF292	ENST00000496806	intron	2	Other intron	zinc finger protein 292
chr6	87259829	87259830	3.25538;	3.25538	+	ZNF292	ENST00000496806	intron	2	Other intron	zinc finger protein 292
chr6	87259846	87259855	1.84291;2.19295;14.9654;17.7121;	36.7134	+	ZNF292	ENST00000496806	intron	2	Other intron	zinc finger protein 292
chr6	87259908	87259909	3.96194;	3.96194	+	ZNF292	ENST00000496806	intron	2	Other intron	zinc finger protein 292
chr6	87259918	87259919	2.46419;	2.46419	+	ZNF292	ENST00000496806	intron	2	Other intron	zinc finger protein 292
chr6	87260003	87260004	9.76095;	9.76095	+	ZNF292	ENST00000496806	intron	2	Other intron	zinc finger protein 292
chr6	87260068	87260069	5.77745;	5.77745	+	ZNF292	ENST00000496806	intron	2	Other intron	zinc finger protein 292
chr6	87260123	87260124	4.76952;	4.76952	+	ZNF292	ENST00000369577	exon	8	Other exon	zinc finger protein 292
chr6	87260182	87260183	4.85778;	4.85778	+	ZNF292	ENST00000369577	exon	8	Other exon	zinc finger protein 292
chr6	87260246	87260247	12.3866;	12.3866	+	ZNF292	ENST00000369577	exon	8	Other exon	zinc finger protein 292
chr6	87260344	87260345	8.53618;	8.53618	+	ZNF292	ENST00000369577	exon	8	Other exon	zinc finger protein 292
chr6	87260427	87260432	29.4972;26.2402;	55.7374	+	ZNF292	ENST00000369577	exon	8	Other exon	zinc finger protein 292
chr6	87260477	87260478	29.7119;	29.7119	+	ZNF292	ENST00000369577	exon	8	Other exon	zinc finger protein 292
chr6	87260531	87260532	9.14275;	9.14275	+	ZNF292	ENST00000369577	exon	8	Other exon	zinc finger protein 292
chr6	87260540	87260541	23.7753;	23.7753	+	ZNF292	ENST00000369577	exon	8	Other exon	zinc finger protein 292
chr6	87260550	87260551	30.7705;	30.7705	+	ZNF292	ENST00000369577	exon	8	Other exon	zinc finger protein 292
chr6	87260560	87260568	31.3476;14.3977;	45.7452	+	ZNF292	ENST00000369577	exon	8	Other exon	zinc finger protein 292
chr6	87260645	87260658	17.0228;38.0176;37.9491;	92.9895	+	ZNF292	ENST00000369577	exon	8	Other exon	zinc finger protein 292
chr6	87260690	87260691	1.90164;	1.90164	+	ZNF292	ENST00000369577	exon	8	Other exon	zinc finger protein 292
chr6	87260792	87260798	9.7406;3.93972;	13.6803	+	ZNF292	ENST00000369577	exon	8	Other exon	zinc finger protein 292
chr6	87260863	87260864	5.11885;	5.11885	+	ZNF292	ENST00000369577	exon	8	Other exon	zinc finger protein 292
chr6	87260905	87260910	12.9118;36.9834;	49.8951	+	ZNF292	ENST00000369577	exon	8	Other exon	zinc finger protein 292
chr6	87260928	87260933	6.85846;35.6629;	42.5213	+	ZNF292	ENST00000369577	exon	8	Other exon	zinc finger protein 292
chr6	87261106	87261107	5.13892;	5.13892	+	ZNF292	ENST00000369577	exon	8	Other exon	zinc finger protein 292
chr6	87261121	87261128	4.62554;4.62853;	9.25407	+	ZNF292	ENST00000369577	exon	8	Other exon	zinc finger protein 292
chr6	87261314	87261315	3.25858;	3.25858	+	ZNF292	ENST00000369577	exon	8	Other exon	zinc finger protein 292
chr6	87261367	87261368	0.667325;	0.667325	+	ZNF292	ENST00000369577	exon	8	Other exon	zinc finger protein 292
chr6	87261455	87261456	2.77164;	2.77164	+	ZNF292	ENST00000369577	exon	8	Other exon	zinc finger protein 292
chr6	87261518	87261525	11.4915;1.32198;	12.8135	+	ZNF292	ENST00000369577	exon	8	Other exon	zinc finger protein 292
chr6	87261563	87261564	14.4534;	14.4534	+	ZNF292	ENST00000369577	exon	8	Other exon	zinc finger protein 292
chr6	87261650	87261651	0.0376596;	0.0376596	+	ZNF292	ENST00000369577	exon	8	Other exon	zinc finger protein 292
chr6	87261726	87261727	1.15685;	1.15685	+	ZNF292	ENST00000369577	exon	8	Other exon	zinc finger protein 292
chr6	87677917	87677919	15.1336;0.237306;	15.3709	-	AKIRIN2	ENST00000257787	exon	3	Other exon	akirin 2
chr6	87681731	87681732	11.0144;	11.0144	-	AKIRIN2	ENST00000257787	exon	2	Other exon	akirin 2
chr6	87681744	87681750	4.69761;11.8216;	16.5192	-	AKIRIN2	ENST00000257787	exon	2	Other exon	akirin 2
chr6	87681760	87681761	0.620542;	0.620542	-	AKIRIN2	ENST00000257787	exon	2	Other exon	akirin 2
chr6	88891860	88891861	3.84947;	3.84947	-	RNGTT	ENST00000369485	exon	7	Other exon	RNA guanylyltransferase and 5'-phosphatase
chr6	88904769	88904770	3.24792;	3.24792	-	RNGTT	ENST00000369485	exon	6	Other exon	RNA guanylyltransferase and 5'-phosphatase
chr6	88904953	88904954	0.545593;	0.545593	-	RNGTT	ENST00000369485	exon	6	Other exon	RNA guanylyltransferase and 5'-phosphatase
chr6	89080843	89080844	6.97751;	6.97751	+	PNRC1	ENST00000336032	exon	1	1st exon	proline rich nuclear receptor coactivator 1
chr6	89083756	89083763	6.07361;23.541;	29.6146	+	PNRC1	ENST00000336032	exon	2	Other exon	proline rich nuclear receptor coactivator 1
chr6	89329894	89329901	6.62876;6.74546;	13.3742	-	UBE2J1	ENST00000435041	exon	8	Other exon	ubiquitin conjugating enzyme E2 J1
chr6	89329947	89329948	10.3131;	10.3131	-	UBE2J1	ENST00000435041	exon	8	Other exon	ubiquitin conjugating enzyme E2 J1
chr6	89333113	89333119	9.69007;7.08744;1.95916;	18.7367	-	UBE2J1	ENST00000435041	exon	7	Other exon	ubiquitin conjugating enzyme E2 J1
chr6	89342388	89342389	3.40679;	3.40679	-	UBE2J1	ENST00000435041	exon	3	Other exon	ubiquitin conjugating enzyme E2 J1
chr6	89644080	89644081	8.69465;	8.69465	-	MDN1	ENST00000369393	exon	102	Other exon	midasin AAA ATPase 1
chr6	89654238	89654249	0.757856;5.83214;16.2974;	22.8874	-	MDN1	ENST00000369393	exon	93	Other exon	midasin AAA ATPase 1
chr6	89654316	89654317	8.65005;	8.65005	-	MDN1	ENST00000369393	exon	93	Other exon	midasin AAA ATPase 1
chr6	89654335	89654336	0.386718;	0.386718	-	MDN1	ENST00000369393	intron	92	Other intron	midasin AAA ATPase 1
chr6	89655796	89655801	8.25344;0.872397;	9.12584	-	MDN1	ENST00000369393	exon	92	Other exon	midasin AAA ATPase 1
chr6	89655852	89655853	6.77031;	6.77031	-	MDN1	ENST00000369393	exon	92	Other exon	midasin AAA ATPase 1
chr6	89655899	89655900	2.86633;	2.86633	-	MDN1	ENST00000369393	exon	92	Other exon	midasin AAA ATPase 1
chr6	89655962	89655963	19.2008;	19.2008	-	MDN1	ENST00000369393	exon	92	Other exon	midasin AAA ATPase 1
chr6	89656766	89656767	0.939405;	0.939405	-	MDN1	ENST00000369393	exon	91	Other exon	midasin AAA ATPase 1
chr6	89658267	89658272	4.22361;19.4026;	23.6262	-	MDN1	ENST00000369393	exon	90	Other exon	midasin AAA ATPase 1
chr6	89658333	89658334	5.85705;	5.85705	-	MDN1	ENST00000369393	exon	90	Other exon	midasin AAA ATPase 1
chr6	89658343	89658344	16.8564;	16.8564	-	MDN1	ENST00000369393	exon	90	Other exon	midasin AAA ATPase 1
chr6	89658658	89658659	31.6444;	31.6444	-	MDN1	ENST00000369393	exon	89	Other exon	midasin AAA ATPase 1
chr6	89658669	89658670	2.28089;	2.28089	-	MDN1	ENST00000369393	exon	89	Other exon	midasin AAA ATPase 1
chr6	89658707	89658708	16.628;	16.628	-	MDN1	ENST00000369393	exon	89	Other exon	midasin AAA ATPase 1
chr6	89658722	89658723	14.8128;	14.8128	-	MDN1	ENST00000369393	exon	89	Other exon	midasin AAA ATPase 1
chr6	89658778	89658779	6.24029;	6.24029	-	MDN1	ENST00000369393	exon	89	Other exon	midasin AAA ATPase 1
chr6	89658877	89658878	20.4236;	20.4236	-	MDN1	ENST00000369393	exon	89	Other exon	midasin AAA ATPase 1
chr6	89658886	89658887	5.77976;	5.77976	-	MDN1	ENST00000369393	exon	89	Other exon	midasin AAA ATPase 1
chr6	89658898	89658899	24.8594;	24.8594	-	MDN1	ENST00000369393	exon	89	Other exon	midasin AAA ATPase 1
chr6	89661470	89661471	11.9795;	11.9795	-	MDN1	ENST00000369393	exon	88	Other exon	midasin AAA ATPase 1
chr6	89661479	89661480	6.16403;	6.16403	-	MDN1	ENST00000369393	exon	88	Other exon	midasin AAA ATPase 1
chr6	89661567	89661568	4.06202;	4.06202	-	MDN1	ENST00000369393	exon	88	Other exon	midasin AAA ATPase 1
chr6	89662093	89662098	4.99001;5.11838;	10.1084	-	MDN1	ENST00000369393	exon	87	Other exon	midasin AAA ATPase 1
chr6	89662121	89662122	11.8525;	11.8525	-	MDN1	ENST00000369393	exon	87	Other exon	midasin AAA ATPase 1
chr6	89662795	89662796	2.82137;	2.82137	-	MDN1	ENST00000369393	exon	86	Other exon	midasin AAA ATPase 1
chr6	89662810	89662811	0.61925;	0.61925	-	MDN1	ENST00000369393	exon	86	Other exon	midasin AAA ATPase 1
chr6	89662819	89662828	1.77498;17.1663;4.80483;	23.7461	-	MDN1	ENST00000369393	exon	86	Other exon	midasin AAA ATPase 1
chr6	89662882	89662883	0.950605;	0.950605	-	MDN1	ENST00000369393	exon	86	Other exon	midasin AAA ATPase 1
chr6	89662923	89662924	0.406763;	0.406763	-	MDN1	ENST00000369393	exon	86	Other exon	midasin AAA ATPase 1
chr6	89662944	89662945	4.4751;	4.4751	-	MDN1	ENST00000369393	exon	86	Other exon	midasin AAA ATPase 1
chr6	89664489	89664490	10.1482;	10.1482	-	MDN1	ENST00000369393	exon	85	Other exon	midasin AAA ATPase 1
chr6	89664510	89664511	5.50947;	5.50947	-	MDN1	ENST00000369393	exon	85	Other exon	midasin AAA ATPase 1
chr6	89664550	89664551	38.6394;	38.6394	-	MDN1	ENST00000369393	exon	85	Other exon	midasin AAA ATPase 1
chr6	89664592	89664593	18.9354;	18.9354	-	MDN1	ENST00000369393	exon	85	Other exon	midasin AAA ATPase 1
chr6	89672209	89672210	3.68136;	3.68136	-	MDN1	ENST00000369393	exon	82	Other exon	midasin AAA ATPase 1
chr6	89672272	89672273	5.58962;	5.58962	-	MDN1	ENST00000369393	exon	82	Other exon	midasin AAA ATPase 1
chr6	89672320	89672321	9.37229;	9.37229	-	MDN1	ENST00000369393	exon	82	Other exon	midasin AAA ATPase 1
chr6	89672329	89672330	1.88053;	1.88053	-	MDN1	ENST00000369393	exon	82	Other exon	midasin AAA ATPase 1
chr6	89672355	89672356	5.77983;	5.77983	-	MDN1	ENST00000369393	exon	82	Other exon	midasin AAA ATPase 1
chr6	89672549	89672550	10.3932;	10.3932	-	MDN1	ENST00000369393	exon	81	Other exon	midasin AAA ATPase 1
chr6	89672566	89672571	20.8527;16.1389;	36.9916	-	MDN1	ENST00000369393	exon	81	Other exon	midasin AAA ATPase 1
chr6	89672643	89672644	2.16672;	2.16672	-	MDN1	ENST00000369393	exon	81	Other exon	midasin AAA ATPase 1
chr6	89672657	89672658	5.35286;	5.35286	-	MDN1	ENST00000369393	exon	81	Other exon	midasin AAA ATPase 1
chr6	89672696	89672697	10.9753;	10.9753	-	MDN1	ENST00000369393	exon	81	Other exon	midasin AAA ATPase 1
chr6	89673246	89673255	0.928225;1.55386;	2.48209	-	MDN1	ENST00000369393	exon	80	Other exon	midasin AAA ATPase 1
chr6	89673312	89673313	9.86493;	9.86493	-	MDN1	ENST00000369393	exon	80	Other exon	midasin AAA ATPase 1
chr6	89673406	89673407	2.4526;	2.4526	-	MDN1	ENST00000369393	exon	80	Other exon	midasin AAA ATPase 1
chr6	89677623	89677624	13.783;	13.783	-	MDN1	ENST00000369393	exon	76	Other exon	midasin AAA ATPase 1
chr6	89677648	89677649	6.14571;	6.14571	-	MDN1	ENST00000369393	exon	76	Other exon	midasin AAA ATPase 1
chr6	89685906	89685907	2.74127;	2.74127	-	MDN1	ENST00000369393	exon	70	Other exon	midasin AAA ATPase 1
chr6	89685923	89685924	2.93577;	2.93577	-	MDN1	ENST00000369393	exon	70	Other exon	midasin AAA ATPase 1
chr6	89686915	89686920	5.55204;0.608039;	6.16008	-	MDN1	ENST00000369393	exon	69	Other exon	midasin AAA ATPase 1
chr6	89686998	89686999	0.0358183;	0.0358183	-	MDN1	ENST00000369393	exon	69	Other exon	midasin AAA ATPase 1
chr6	89687377	89687378	13.5058;	13.5058	-	MDN1	ENST00000369393	exon	68	Other exon	midasin AAA ATPase 1
chr6	89690101	89690102	5.1392;	5.1392	-	MDN1	ENST00000369393	exon	65	Other exon	midasin AAA ATPase 1
chr6	89690131	89690132	23.2041;	23.2041	-	MDN1	ENST00000369393	exon	65	Other exon	midasin AAA ATPase 1
chr6	89690762	89690763	6.16122;	6.16122	-	MDN1	ENST00000369393	exon	64	Other exon	midasin AAA ATPase 1
chr6	89699641	89699642	7.24903;	7.24903	-	MDN1	ENST00000369393	exon	58	Other exon	midasin AAA ATPase 1
chr6	89700260	89700261	1.13769;	1.13769	-	MDN1	ENST00000369393	exon	57	Other exon	midasin AAA ATPase 1
chr6	89754162	89754163	0.962607;	0.962607	-	MDN1	ENST00000369393	exon	21	Other exon	midasin AAA ATPase 1
chr6	89754221	89754222	6.00459;	6.00459	-	MDN1	ENST00000369393	exon	21	Other exon	midasin AAA ATPase 1
chr6	89758883	89758884	10.255;	10.255	-	MDN1	ENST00000369393	exon	18	Other exon	midasin AAA ATPase 1
chr6	89762402	89762403	3.37414;	3.37414	-	MDN1	ENST00000369393	exon	16	Other exon	midasin AAA ATPase 1
chr6	89862216	89862217	0.297729;	0.297729	+	CASP8AP2	ENST00000551025	exon	7	Other exon	caspase 8 associated protein 2
chr6	89862377	89862378	0.45153;	0.45153	+	CASP8AP2	ENST00000551025	exon	7	Other exon	caspase 8 associated protein 2
chr6	89862493	89862494	0.0659841;	0.0659841	+	CASP8AP2	ENST00000551025	exon	7	Other exon	caspase 8 associated protein 2
chr6	89862623	89862624	0.0629613;	0.0629613	+	CASP8AP2	ENST00000551025	exon	7	Other exon	caspase 8 associated protein 2
chr6	89862662	89862663	2.54695;	2.54695	+	CASP8AP2	ENST00000551025	exon	7	Other exon	caspase 8 associated protein 2
chr6	89862787	89862788	0.986648;	0.986648	+	CASP8AP2	ENST00000551025	exon	7	Other exon	caspase 8 associated protein 2
chr6	89862832	89862833	22.8254;	22.8254	+	CASP8AP2	ENST00000551025	exon	7	Other exon	caspase 8 associated protein 2
chr6	89863043	89863044	1.41023;	1.41023	+	CASP8AP2	ENST00000551025	exon	7	Other exon	caspase 8 associated protein 2
chr6	89863121	89863122	7.78648;	7.78648	+	CASP8AP2	ENST00000551025	exon	7	Other exon	caspase 8 associated protein 2
chr6	89868752	89868753	12.4821;	12.4821	+	CASP8AP2	ENST00000551025	exon	8	Other exon	caspase 8 associated protein 2
chr6	89868857	89868858	12.9556;	12.9556	+	CASP8AP2	ENST00000551025	exon	8	Other exon	caspase 8 associated protein 2
chr6	89868885	89868886	7.51862;	7.51862	+	CASP8AP2	ENST00000551025	exon	8	Other exon	caspase 8 associated protein 2
chr6	90523692	90523693	0.877607;	0.877607	-	MAP3K7	ENST00000369329	exon	14	Other exon	mitogen-activated protein kinase kinase kinase 7
chr6	96496643	96496644	2.93728;	2.93728						intergenic
chr6	96496719	96496720	5.24527;	5.24527						intergenic
chr6	96496757	96496758	9.92291;	9.92291						intergenic
chr6	96498943	96498944	3.6553;	3.6553						intergenic
chr6	97243134	97243135	1.02827;	1.02827	-	MMS22L	ENST00000369251	intron	10	Other intron	MMS22 like, DNA repair protein
chr6	99401536	99401537	21.7537;	21.7537	-	PNISR	ENST00000647811	exon	13	Other exon	PNN interacting serine and arginine rich protein
chr6	99401545	99401552	5.66488;22.3847;	28.0496	-	PNISR	ENST00000647811	exon	13	Other exon	PNN interacting serine and arginine rich protein
chr6	99401565	99401566	23.31;	23.31	-	PNISR	ENST00000647811	exon	13	Other exon	PNN interacting serine and arginine rich protein
chr6	99401577	99401578	1.75279;	1.75279	-	PNISR	ENST00000647811	exon	13	Other exon	PNN interacting serine and arginine rich protein
chr6	99402569	99402570	12.7445;	12.7445	-	PNISR	ENST00000647811	exon	12	Other exon	PNN interacting serine and arginine rich protein
chr6	99402599	99402600	15.1327;	15.1327	-	PNISR	ENST00000647811	exon	12	Other exon	PNN interacting serine and arginine rich protein
chr6	99402622	99402623	19.2433;	19.2433	-	PNISR	ENST00000647811	exon	12	Other exon	PNN interacting serine and arginine rich protein
chr6	99402660	99402661	23.6844;	23.6844	-	PNISR	ENST00000647811	exon	12	Other exon	PNN interacting serine and arginine rich protein
chr6	99402709	99402710	15.297;	15.297	-	PNISR	ENST00000647811	exon	12	Other exon	PNN interacting serine and arginine rich protein
chr6	99402733	99402734	11.0818;	11.0818	-	PNISR	ENST00000369239	intron	10	Other intron	PNN interacting serine and arginine rich protein
chr6	99404615	99404616	22.5246;	22.5246	-	PNISR	ENST00000647811	exon	10	Other exon	PNN interacting serine and arginine rich protein
chr6	99404630	99404642	22.6624;21.9996;2.23487;	46.8969	-	PNISR	ENST00000647811	exon	10	Other exon	PNN interacting serine and arginine rich protein
chr6	99404703	99404704	20.5607;	20.5607	-	PNISR	ENST00000369239	intron	8	Other intron	PNN interacting serine and arginine rich protein
chr6	99406035	99406039	28.8679;28.6685;	57.5364	-	PNISR	ENST00000647811	exon	9	Other exon	PNN interacting serine and arginine rich protein
chr6	99406105	99406106	11.9762;	11.9762	-	PNISR	ENST00000647811	exon	9	Other exon	PNN interacting serine and arginine rich protein
chr6	99406117	99406125	31.3284;31.402;31.4449;	94.1753	-	PNISR	ENST00000647811	exon	9	Other exon	PNN interacting serine and arginine rich protein
chr6	99406166	99406169	11.1915;17.1077;	28.2992	-	PNISR	ENST00000647811	exon	9	Other exon	PNN interacting serine and arginine rich protein
chr6	99408086	99408087	35.9182;	35.9182	-	PNISR	ENST00000647811	exon	8	Other exon	PNN interacting serine and arginine rich protein
chr6	99408132	99408133	6.80094;	6.80094	-	PNISR	ENST00000647811	exon	8	Other exon	PNN interacting serine and arginine rich protein
chr6	99408152	99408153	5.033;	5.033	-	PNISR	ENST00000647811	exon	8	Other exon	PNN interacting serine and arginine rich protein
chr6	99408169	99408173	32.313;32.3027;	64.6157	-	PNISR	ENST00000647811	exon	8	Other exon	PNN interacting serine and arginine rich protein
chr6	99408202	99408203	32.9297;	32.9297	-	PNISR	ENST00000647811	exon	8	Other exon	PNN interacting serine and arginine rich protein
chr6	99408216	99408217	21.4877;	21.4877	-	PNISR	ENST00000647811	exon	8	Other exon	PNN interacting serine and arginine rich protein
chr6	99408264	99408273	23.4296;8.81527;35.6335;	67.8783	-	PNISR	ENST00000647811	exon	8	Other exon	PNN interacting serine and arginine rich protein
chr6	99409175	99409176	26.8662;	26.8662	-	PNISR	ENST00000647811	exon	7	Other exon	PNN interacting serine and arginine rich protein
chr6	99409230	99409235	26.3143;18.7154;	45.0297	-	PNISR	ENST00000647811	exon	7	Other exon	PNN interacting serine and arginine rich protein
chr6	99409253	99409254	30.3633;	30.3633	-	PNISR	ENST00000647811	exon	7	Other exon	PNN interacting serine and arginine rich protein
chr6	99409288	99409293	24.803;30.2685;	55.0715	-	PNISR	ENST00000647811	exon	7	Other exon	PNN interacting serine and arginine rich protein
chr6	99409307	99409308	0.506517;	0.506517	-	PNISR	ENST00000647811	exon	7	Other exon	PNN interacting serine and arginine rich protein
chr6	99409346	99409347	11.9954;	11.9954	-	PNISR	ENST00000369239	intron	5	Other intron	PNN interacting serine and arginine rich protein
chr6	99410745	99410746	4.4777;	4.4777	-	PNISR	ENST00000647811	exon	6	Other exon	PNN interacting serine and arginine rich protein
chr6	99410779	99410780	22.9739;	22.9739	-	PNISR	ENST00000647811	exon	6	Other exon	PNN interacting serine and arginine rich protein
chr6	99410802	99410820	6.1952;17.2171;10.3705;0.961639;	34.7444	-	PNISR	ENST00000647811	exon	6	Other exon	PNN interacting serine and arginine rich protein
chr6	99410918	99410928	17.4667;17.8212;11.2445;	46.5324	-	PNISR	ENST00000647811	exon	6	Other exon	PNN interacting serine and arginine rich protein
chr6	99410949	99410950	9.53299;	9.53299	-	PNISR	ENST00000647811	exon	6	Other exon	PNN interacting serine and arginine rich protein
chr6	99412566	99412570	32.308;32.2092;	64.5172	-	PNISR	ENST00000647811	exon	5	Other exon	PNN interacting serine and arginine rich protein
chr6	99412598	99412603	28.3114;32.88;	61.1914	-	PNISR	ENST00000647811	exon	5	Other exon	PNN interacting serine and arginine rich protein
chr6	99412621	99412622	32.9583;	32.9583	-	PNISR	ENST00000647811	exon	5	Other exon	PNN interacting serine and arginine rich protein
chr6	99412684	99412685	6.72626;	6.72626	-	PNISR	ENST00000647811	exon	5	Other exon	PNN interacting serine and arginine rich protein
chr6	99412697	99412698	29.9871;	29.9871	-	PNISR	ENST00000647811	exon	5	Other exon	PNN interacting serine and arginine rich protein
chr6	99412719	99412721	50.778;35.1877;	85.9657	-	PNISR	ENST00000647811	exon	5	Other exon	PNN interacting serine and arginine rich protein
chr6	99412731	99412737	29.36;1.54849;	30.9085	-	PNISR	ENST00000647811	exon	5	Other exon	PNN interacting serine and arginine rich protein
chr6	99414580	99414584	27.7419;21.6317;	49.3736	-	PNISR	ENST00000647811	exon	4	Other exon	PNN interacting serine and arginine rich protein
chr6	99414607	99414608	29.0789;	29.0789	-	PNISR	ENST00000647811	exon	4	Other exon	PNN interacting serine and arginine rich protein
chr6	99414631	99414632	30.4261;	30.4261	-	PNISR	ENST00000647811	exon	4	Other exon	PNN interacting serine and arginine rich protein
chr6	99414669	99414675	3.78306;20.5874;32.2236;	56.5941	-	PNISR	ENST00000647811	exon	4	Other exon	PNN interacting serine and arginine rich protein
chr6	99416419	99416421	21.188;38.6684;	59.8564	-	PNISR	ENST00000438806	intron	1	1st intron	PNN interacting serine and arginine rich protein
chr6	99425222	99425223	27.3731;	27.3731	-	PNISR	ENST00000647811	exon	1	1st exon	PNN interacting serine and arginine rich protein
chr6	99425284	99425293	6.34592;30.0382;	36.3841						intergenic
chr6	99425303	99425309	29.819;29.9202;	59.7392						intergenic
chr6	99448381	99448382	0.933976;	0.933976	-	USP45	ENST00000500704	intron	13	Other intron	ubiquitin specific peptidase 45
chr6	99448633	99448634	11.3878;	11.3878	-	USP45	ENST00000500704	intron	13	Other intron	ubiquitin specific peptidase 45
chr6	99448929	99448930	0.900873;	0.900873	-	USP45	ENST00000500704	intron	13	Other intron	ubiquitin specific peptidase 45
chr6	99448944	99448945	21.1352;	21.1352	-	USP45	ENST00000500704	intron	13	Other intron	ubiquitin specific peptidase 45
chr6	99449608	99449609	0.808391;	0.808391	-	USP45	ENST00000500704	intron	13	Other intron	ubiquitin specific peptidase 45
chr6	99449639	99449640	8.47186;	8.47186	-	USP45	ENST00000500704	intron	13	Other intron	ubiquitin specific peptidase 45
chr6	99450475	99450476	0.113116;	0.113116	-	USP45	ENST00000500704	intron	13	Other intron	ubiquitin specific peptidase 45
chr6	99452248	99452249	2.65397;	2.65397	-	USP45	ENST00000500704	intron	13	Other intron	ubiquitin specific peptidase 45
chr6	99453490	99453491	0.918589;	0.918589	-	USP45	ENST00000500704	intron	13	Other intron	ubiquitin specific peptidase 45
chr6	99454197	99454202	10.6277;3.10994;	13.7376	-	USP45	ENST00000500704	intron	13	Other intron	ubiquitin specific peptidase 45
chr6	99454532	99454533	3.6124;	3.6124	-	USP45	ENST00000500704	intron	13	Other intron	ubiquitin specific peptidase 45
chr6	100738539	100738540	2.94613;	2.94613	-	ASCC3	ENST00000369162	intron	10	Other intron	activating signal cointegrator 1 complex subunit 3
chr6	100767306	100767307	5.42657;	5.42657	-	ASCC3	ENST00000369162	exon	9	Other exon	activating signal cointegrator 1 complex subunit 3
chr6	100798719	100798720	22.7395;	22.7395	-	ASCC3	ENST00000369162	exon	8	Other exon	activating signal cointegrator 1 complex subunit 3
chr6	100798732	100798733	5.95349;	5.95349	-	ASCC3	ENST00000369162	exon	8	Other exon	activating signal cointegrator 1 complex subunit 3
chr6	100798764	100798765	3.4163;	3.4163	-	ASCC3	ENST00000369162	exon	8	Other exon	activating signal cointegrator 1 complex subunit 3
chr6	106202005	106202006	8.8559;	8.8559	-	ATG5	ENST00000369076	exon	7	Other exon	autophagy related 5
chr6	106202064	106202065	0.792805;	0.792805	-	ATG5	ENST00000369076	exon	7	Other exon	autophagy related 5
chr6	106519579	106519580	2.18926;	2.18926	+	CRYBG1	ENST00000633556	exon	4	Other exon	crystallin beta-gamma domain containing 1
chr6	106520828	106520829	2.33876;	2.33876	+	CRYBG1	ENST00000633556	exon	4	Other exon	crystallin beta-gamma domain containing 1
chr6	106521060	106521061	0.927174;	0.927174	+	CRYBG1	ENST00000633556	exon	4	Other exon	crystallin beta-gamma domain containing 1
chr6	106521168	106521169	1.22899;	1.22899	+	CRYBG1	ENST00000633556	exon	4	Other exon	crystallin beta-gamma domain containing 1
chr6	106521338	106521344	2.42426;12.5312;	14.9555	+	CRYBG1	ENST00000633556	exon	4	Other exon	crystallin beta-gamma domain containing 1
chr6	107165143	107165144	0.740857;	0.740857	-	PDSS2	ENST00000369037	intron	7	Other intron	decaprenyl diphosphate synthase subunit 2
chr6	107876609	107876610	20.1771;	20.1771	-	SEC63	ENST00000369002	exon	19	Other exon	SEC63 homolog, protein translocation regulator
chr6	107881222	107881237	13.7925;16.1088;6.10824;11.2033;	47.2129	-	SEC63	ENST00000369002	exon	18	Other exon	SEC63 homolog, protein translocation regulator
chr6	107883107	107883112	6.17816;22.0576;25.4254;	53.6612	-	SEC63	ENST00000369002	exon	17	Other exon	SEC63 homolog, protein translocation regulator
chr6	107887976	107887977	5.344;	5.344	-	SEC63	ENST00000369002	intron	16	Other intron	SEC63 homolog, protein translocation regulator
chr6	107888230	107888231	10.5875;	10.5875	-	SEC63	ENST00000369002	intron	16	Other intron	SEC63 homolog, protein translocation regulator
chr6	107888282	107888283	0.480564;	0.480564	-	SEC63	ENST00000369002	intron	16	Other intron	SEC63 homolog, protein translocation regulator
chr6	107888393	107888396	8.69965;21.3542;	30.0538	-	SEC63	ENST00000369002	intron	16	Other intron	SEC63 homolog, protein translocation regulator
chr6	107888481	107888482	2.0327;	2.0327	-	SEC63	ENST00000369002	intron	16	Other intron	SEC63 homolog, protein translocation regulator
chr6	107888581	107888582	7.57919;	7.57919	-	SEC63	ENST00000369002	intron	16	Other intron	SEC63 homolog, protein translocation regulator
chr6	107888623	107888627	4.19728;4.58636;	8.78364	-	SEC63	ENST00000369002	intron	16	Other intron	SEC63 homolog, protein translocation regulator
chr6	107888692	107888693	1.84656;	1.84656	-	SEC63	ENST00000369002	intron	16	Other intron	SEC63 homolog, protein translocation regulator
chr6	107888735	107888736	23.7619;	23.7619	-	SEC63	ENST00000369002	intron	16	Other intron	SEC63 homolog, protein translocation regulator
chr6	107888807	107888808	2.37414;	2.37414	-	SEC63	ENST00000369002	intron	16	Other intron	SEC63 homolog, protein translocation regulator
chr6	107888995	107889001	20.4592;15.4057;	35.8649	-	SEC63	ENST00000369002	intron	16	Other intron	SEC63 homolog, protein translocation regulator
chr6	107889543	107889544	3.92303;	3.92303	-	SEC63	ENST00000369002	intron	16	Other intron	SEC63 homolog, protein translocation regulator
chr6	107889717	107889718	0.390333;	0.390333	-	SEC63	ENST00000369002	intron	16	Other intron	SEC63 homolog, protein translocation regulator
chr6	107889813	107889814	6.09434;	6.09434	-	SEC63	ENST00000369002	intron	16	Other intron	SEC63 homolog, protein translocation regulator
chr6	107889918	107889919	4.683;	4.683	-	SEC63	ENST00000369002	intron	16	Other intron	SEC63 homolog, protein translocation regulator
chr6	107889939	107889940	5.77714;	5.77714	-	SEC63	ENST00000369002	intron	16	Other intron	SEC63 homolog, protein translocation regulator
chr6	107889951	107889957	10.0833;10.1458;5.0957;	25.3248	-	SEC63	ENST00000369002	intron	16	Other intron	SEC63 homolog, protein translocation regulator
chr6	107890002	107890003	4.24972;	4.24972	-	SEC63	ENST00000369002	intron	16	Other intron	SEC63 homolog, protein translocation regulator
chr6	107890092	107890093	0.0323476;	0.0323476	-	SEC63	ENST00000369002	intron	16	Other intron	SEC63 homolog, protein translocation regulator
chr6	107890154	107890155	18.4018;	18.4018	-	SEC63	ENST00000369002	intron	16	Other intron	SEC63 homolog, protein translocation regulator
chr6	107890235	107890238	6.56637;1.5129;	8.07927	-	SEC63	ENST00000369002	intron	16	Other intron	SEC63 homolog, protein translocation regulator
chr6	107890268	107890270	2.96469;10.4852;	13.4499	-	SEC63	ENST00000369002	intron	16	Other intron	SEC63 homolog, protein translocation regulator
chr6	107890565	107890566	2.42472;	2.42472	-	SEC63	ENST00000369002	intron	16	Other intron	SEC63 homolog, protein translocation regulator
chr6	107890792	107890797	8.99087;6.55157;	15.5424	-	SEC63	ENST00000369002	intron	16	Other intron	SEC63 homolog, protein translocation regulator
chr6	107890808	107890809	36.5678;	36.5678	-	SEC63	ENST00000369002	intron	16	Other intron	SEC63 homolog, protein translocation regulator
chr6	107890940	107890944	4.40168;6.88396;	11.2856	-	SEC63	ENST00000369002	intron	16	Other intron	SEC63 homolog, protein translocation regulator
chr6	107891076	107891077	0.229994;	0.229994	-	SEC63	ENST00000369002	intron	16	Other intron	SEC63 homolog, protein translocation regulator
chr6	107891142	107891143	13.7938;	13.7938	-	SEC63	ENST00000369002	intron	16	Other intron	SEC63 homolog, protein translocation regulator
chr6	107891269	107891270	0.599726;	0.599726	-	SEC63	ENST00000369002	intron	16	Other intron	SEC63 homolog, protein translocation regulator
chr6	107891373	107891374	5.87316;	5.87316	-	SEC63	ENST00000369002	intron	16	Other intron	SEC63 homolog, protein translocation regulator
chr6	107891515	107891516	9.37816;	9.37816	-	SEC63	ENST00000369002	intron	16	Other intron	SEC63 homolog, protein translocation regulator
chr6	107891642	107891643	10.5857;	10.5857	-	SEC63	ENST00000369002	intron	16	Other intron	SEC63 homolog, protein translocation regulator
chr6	107891667	107891668	1.52349;	1.52349	-	SEC63	ENST00000369002	intron	16	Other intron	SEC63 homolog, protein translocation regulator
chr6	107891687	107891688	29.0195;	29.0195	-	SEC63	ENST00000369002	intron	16	Other intron	SEC63 homolog, protein translocation regulator
chr6	107891697	107891698	6.24873;	6.24873	-	SEC63	ENST00000369002	intron	16	Other intron	SEC63 homolog, protein translocation regulator
chr6	107891772	107891773	8.18367;	8.18367	-	SEC63	ENST00000369002	intron	16	Other intron	SEC63 homolog, protein translocation regulator
chr6	107891785	107891786	13.6482;	13.6482	-	SEC63	ENST00000369002	intron	16	Other intron	SEC63 homolog, protein translocation regulator
chr6	107891976	107891979	1.65272;19.4864;	21.1391	-	SEC63	ENST00000369002	intron	16	Other intron	SEC63 homolog, protein translocation regulator
chr6	107893878	107893879	34.729;	34.729	-	SEC63	ENST00000369002	exon	15	Other exon	SEC63 homolog, protein translocation regulator
chr6	107893892	107893893	24.3255;	24.3255	-	SEC63	ENST00000369002	exon	15	Other exon	SEC63 homolog, protein translocation regulator
chr6	107897655	107897656	30.011;	30.011	-	SEC63	ENST00000369002	exon	14	Other exon	SEC63 homolog, protein translocation regulator
chr6	107897697	107897698	1.59085;	1.59085	-	SEC63	ENST00000369002	exon	14	Other exon	SEC63 homolog, protein translocation regulator
chr6	107897714	107897715	0.291231;	0.291231	-	SEC63	ENST00000369002	exon	14	Other exon	SEC63 homolog, protein translocation regulator
chr6	107901482	107901483	12.4783;	12.4783	-	SEC63	ENST00000369002	exon	13	Other exon	SEC63 homolog, protein translocation regulator
chr6	107901508	107901512	6.3929;21.3523;	27.7452	-	SEC63	ENST00000369002	exon	13	Other exon	SEC63 homolog, protein translocation regulator
chr6	107902885	107902886	0.443338;	0.443338	-	SEC63	ENST00000369002	exon	12	Other exon	SEC63 homolog, protein translocation regulator
chr6	107902896	107902897	0.0906453;	0.0906453	-	SEC63	ENST00000369002	exon	12	Other exon	SEC63 homolog, protein translocation regulator
chr6	107902912	107902913	17.9079;	17.9079	-	SEC63	ENST00000369002	exon	12	Other exon	SEC63 homolog, protein translocation regulator
chr6	107906478	107906479	22.0505;	22.0505	-	SEC63	ENST00000369002	exon	10	Other exon	SEC63 homolog, protein translocation regulator
chr6	107906519	107906520	0.528793;	0.528793	-	SEC63	ENST00000369002	exon	10	Other exon	SEC63 homolog, protein translocation regulator
chr6	107957960	107957961	8.46485;	8.46485	-	SEC63	ENST00000369002	exon	1	1st exon	SEC63 homolog, protein translocation regulator
chr6	108411792	108411793	6.40282;	6.40282	+	AFG1L	ENST00000368977	intron	7	Other intron	AFG1 like ATPase
chr6	108411809	108411810	0.738689;	0.738689	+	AFG1L	ENST00000368977	intron	7	Other intron	AFG1 like ATPase
chr6	108414479	108414480	1.31014;	1.31014	+	AFG1L	ENST00000368977	intron	7	Other intron	AFG1 like ATPase
chr6	108414527	108414528	1.1556;	1.1556	+	AFG1L	ENST00000368977	intron	7	Other intron	AFG1 like ATPase
chr6	108415166	108415167	2.57202;	2.57202	+	AFG1L	ENST00000368977	intron	7	Other intron	AFG1 like ATPase
chr6	108854404	108854405	2.104;	2.104	+	ARMC2	ENST00000392644	exon	2	Other exon	armadillo repeat containing 2
chr6	109160673	109160674	3.06923;	3.06923	+	CEP57L1	ENST00000517392	exon	10	Other exon	centrosomal protein 57 like 1
chr6	109160683	109160684	10.7632;	10.7632	+	CEP57L1	ENST00000517392	exon	10	Other exon	centrosomal protein 57 like 1
chr6	109444332	109444333	16.342;	16.342	-	MICAL1	ENST00000358807	exon	25	Other exon	microtubule associated monooxygenase, calponin and LIM domain containing 1
chr6	109444930	109444931	1.54919;	1.54919	-	MICAL1	ENST00000358807	exon	23	Other exon	microtubule associated monooxygenase, calponin and LIM domain containing 1
chr6	109444939	109444940	39.0394;	39.0394	-	MICAL1	ENST00000358807	exon	23	Other exon	microtubule associated monooxygenase, calponin and LIM domain containing 1
chr6	109444964	109444971	10.0485;9.5485;	19.597	-	MICAL1	ENST00000358807	exon	23	Other exon	microtubule associated monooxygenase, calponin and LIM domain containing 1
chr6	109445456	109445457	0.595234;	0.595234	-	MICAL1	ENST00000358807	exon	21	Other exon	microtubule associated monooxygenase, calponin and LIM domain containing 1
chr6	109445482	109445491	8.4889;5.92868;8.24261;	22.6602	-	MICAL1	ENST00000358807	exon	21	Other exon	microtubule associated monooxygenase, calponin and LIM domain containing 1
chr6	109445783	109445784	4.25236;	4.25236	-	MICAL1	ENST00000358807	exon	20	Other exon	microtubule associated monooxygenase, calponin and LIM domain containing 1
chr6	109445797	109445798	13.9985;	13.9985	-	MICAL1	ENST00000358807	exon	20	Other exon	microtubule associated monooxygenase, calponin and LIM domain containing 1
chr6	109446138	109446139	2.34222;	2.34222	-	MICAL1	ENST00000358807	exon	19	Other exon	microtubule associated monooxygenase, calponin and LIM domain containing 1
chr6	109446189	109446190	13.3355;	13.3355	-	MICAL1	ENST00000358807	exon	19	Other exon	microtubule associated monooxygenase, calponin and LIM domain containing 1
chr6	109446253	109446261	5.55078;0.468201;23.2054;	29.2244	-	MICAL1	ENST00000358807	exon	19	Other exon	microtubule associated monooxygenase, calponin and LIM domain containing 1
chr6	109446398	109446399	3.10214;	3.10214	-	MICAL1	ENST00000358807	exon	19	Other exon	microtubule associated monooxygenase, calponin and LIM domain containing 1
chr6	109447118	109447119	7.40315;	7.40315	-	MICAL1	ENST00000358807	exon	17	Other exon	microtubule associated monooxygenase, calponin and LIM domain containing 1
chr6	109449483	109449484	1.04404;	1.04404	-	MICAL1	ENST00000358577	intron	9	Other intron	microtubule associated monooxygenase, calponin and LIM domain containing 1
chr6	109452343	109452344	8.49006;	8.49006	-	MICAL1	ENST00000358807	exon	6	Other exon	microtubule associated monooxygenase, calponin and LIM domain containing 1
chr6	109481388	109481389	0.994935;	0.994935	-	ZBTB24	ENST00000230122	exon	2	Other exon	zinc finger and BTB domain containing 24
chr6	109825175	109825176	6.27316;	6.27316	+	FIG4	ENST00000230124	exon	23	Other exon	FIG4 phosphoinositide 5-phosphatase
chr6	110108630	110108631	3.60619;	3.60619	-	WASF1	ENST00000392588	exon	5	Other exon	WASP family member 1
chr6	110209144	110209145	7.31879;	7.31879	+	CDC40	ENST00000368932	exon	6	Other exon	cell division cycle 40
chr6	110209206	110209207	0.912808;	0.912808	+	CDC40	ENST00000368932	exon	6	Other exon	cell division cycle 40
chr6	110621300	110621301	7.40317;	7.40317	-	CDK19	ENST00000368911	exon	12	Other exon	cyclin dependent kinase 19
chr6	110622120	110622121	1.24156;	1.24156	-	CDK19	ENST00000368911	exon	11	Other exon	cyclin dependent kinase 19
chr6	110622817	110622821	11.9674;6.36215;	18.3296	-	CDK19	ENST00000368911	exon	10	Other exon	cyclin dependent kinase 19
chr6	110622882	110622883	5.72232;	5.72232	-	CDK19	ENST00000368911	exon	10	Other exon	cyclin dependent kinase 19
chr6	110622908	110622909	28.3377;	28.3377	-	CDK19	ENST00000368911	exon	10	Other exon	cyclin dependent kinase 19
chr6	110626786	110626787	1.19654;	1.19654	-	CDK19	ENST00000368911	exon	8	Other exon	cyclin dependent kinase 19
chr6	110626797	110626798	1.02411;	1.02411	-	CDK19	ENST00000368911	exon	8	Other exon	cyclin dependent kinase 19
chr6	110815072	110815073	28.7598;	28.7598	-	CDK19	ENST00000323817	intron	1	1st intron	cyclin dependent kinase 19
chr6	110815121	110815130	28.5835;18.4784;	47.0618	-	CDK19	ENST00000323817	intron	1	1st intron	cyclin dependent kinase 19
chr6	110958745	110958746	4.86946;	4.86946	+	GTF3C6	ENST00000329970	exon	1	1st exon	general transcription factor IIIC subunit 6
chr6	110960440	110960441	0.317776;	0.317776	+	GTF3C6	ENST00000329970	exon	3	Other exon	general transcription factor IIIC subunit 6
chr6	110960470	110960473	8.47784;4.00867;3.46632;	15.9528	+	GTF3C6	ENST00000329970	exon	3	Other exon	general transcription factor IIIC subunit 6
chr6	110962428	110962429	2.16985;	2.16985	+	GTF3C6	ENST00000329970	exon	5	Other exon	general transcription factor IIIC subunit 6
chr6	110962439	110962443	6.82432;4.85009;9.98056;	21.655	+	GTF3C6	ENST00000329970	exon	5	Other exon	general transcription factor IIIC subunit 6
chr6	110962460	110962461	10.0758;	10.0758	+	GTF3C6	ENST00000329970	exon	5	Other exon	general transcription factor IIIC subunit 6
chr6	110967530	110967538	12.0713;3.84152;	15.9128	+	GTF3C6	ENST00000329970	exon	6	Other exon	general transcription factor IIIC subunit 6
chr6	110967594	110967595	2.9521;	2.9521	+	GTF3C6	ENST00000329970	exon	6	Other exon	general transcription factor IIIC subunit 6
chr6	110967621	110967622	10.0861;	10.0861	+	GTF3C6	ENST00000329970	exon	6	Other exon	general transcription factor IIIC subunit 6
chr6	111024268	111024269	0.0395623;	0.0395623	+	RPF2	ENST00000441448	exon	9	Other exon	ribosome production factor 2 homolog
chr6	111024298	111024303	3.45429;3.63781;	7.0921	+	RPF2	ENST00000441448	exon	9	Other exon	ribosome production factor 2 homolog
chr6	111025419	111025420	13.2417;	13.2417	+	RPF2	ENST00000441448	exon	10	Other exon	ribosome production factor 2 homolog
chr6	111025494	111025495	2.1133;	2.1133	+	RPF2	ENST00000441448	exon	10	Other exon	ribosome production factor 2 homolog
chr6	111367712	111367713	5.30736;	5.30736	-	REV3L	ENST00000358835	exon	15	Other exon	REV3 like, DNA directed polymerase zeta catalytic subunit
chr6	111372972	111372973	9.36797;	9.36797	-	REV3L	ENST00000358835	exon	14	Other exon	REV3 like, DNA directed polymerase zeta catalytic subunit
chr6	111373081	111373082	9.37515;	9.37515	-	REV3L	ENST00000358835	exon	14	Other exon	REV3 like, DNA directed polymerase zeta catalytic subunit
chr6	111374548	111374549	11.4715;	11.4715	-	REV3L	ENST00000358835	exon	14	Other exon	REV3 like, DNA directed polymerase zeta catalytic subunit
chr6	111374662	111374663	16.4081;	16.4081	-	REV3L	ENST00000358835	exon	14	Other exon	REV3 like, DNA directed polymerase zeta catalytic subunit
chr6	111374886	111374887	3.2271;	3.2271	-	REV3L	ENST00000358835	exon	14	Other exon	REV3 like, DNA directed polymerase zeta catalytic subunit
chr6	111375144	111375145	1.1058;	1.1058	-	REV3L	ENST00000358835	exon	14	Other exon	REV3 like, DNA directed polymerase zeta catalytic subunit
chr6	111376203	111376204	1.57444;	1.57444	-	REV3L	ENST00000358835	exon	14	Other exon	REV3 like, DNA directed polymerase zeta catalytic subunit
chr6	111376280	111376281	1.52551;	1.52551	-	REV3L	ENST00000358835	exon	14	Other exon	REV3 like, DNA directed polymerase zeta catalytic subunit
chr6	111377821	111377828	6.3757;1.28133;	7.65703	-	REV3L	ENST00000358835	exon	13	Other exon	REV3 like, DNA directed polymerase zeta catalytic subunit
chr6	111389145	111389146	6.17779;	6.17779	-	REV3L	ENST00000358835	exon	8	Other exon	REV3 like, DNA directed polymerase zeta catalytic subunit
chr6	111389207	111389208	4.28668;	4.28668	-	REV3L	ENST00000358835	exon	8	Other exon	REV3 like, DNA directed polymerase zeta catalytic subunit
chr6	111390135	111390136	14.6362;	14.6362	-	REV3L	ENST00000358835	exon	7	Other exon	REV3 like, DNA directed polymerase zeta catalytic subunit
chr6	111390171	111390172	11.1201;	11.1201	-	REV3L	ENST00000358835	exon	7	Other exon	REV3 like, DNA directed polymerase zeta catalytic subunit
chr6	111405510	111405514	4.60975;14.8208;	19.4305	-	REV3L	ENST00000358835	exon	5	Other exon	REV3 like, DNA directed polymerase zeta catalytic subunit
chr6	111482792	111482793	1.11443;	1.11443	-	REV3L	ENST00000358835	exon	2	Other exon	REV3 like, DNA directed polymerase zeta catalytic subunit
chr6	111720016	111720017	0.667608;	0.667608	-	FYN	ENST00000354650	exon	4	Other exon	FYN proto-oncogene, Src family tyrosine kinase
chr6	113941712	113941720	31.8634;0.18641;5.47159;	37.5214	-	HDAC2	ENST00000519065	exon	13	Other exon	histone deacetylase 2
chr6	113941748	113941749	27.5951;	27.5951	-	HDAC2	ENST00000519065	exon	13	Other exon	histone deacetylase 2
chr6	113941760	113941761	0.151534;	0.151534	-	HDAC2	ENST00000519065	exon	13	Other exon	histone deacetylase 2
chr6	113943434	113943435	0.23162;	0.23162	-	HDAC2	ENST00000519065	exon	12	Other exon	histone deacetylase 2
chr6	113943475	113943476	6.73255;	6.73255	-	HDAC2	ENST00000519065	exon	12	Other exon	histone deacetylase 2
chr6	113943484	113943485	46.2074;	46.2074	-	HDAC2	ENST00000519065	exon	12	Other exon	histone deacetylase 2
chr6	113943506	113943507	11.6809;	11.6809	-	HDAC2	ENST00000519065	exon	12	Other exon	histone deacetylase 2
chr6	113944308	113944315	2.17923;0.320339;	2.49957	-	HDAC2	ENST00000519065	exon	11	Other exon	histone deacetylase 2
chr6	113944329	113944330	0.903216;	0.903216	-	HDAC2	ENST00000519065	exon	11	Other exon	histone deacetylase 2
chr6	113970956	113970960	0.631346;3.28311;	3.91445	-	HDAC2	ENST00000522371	intron	1	1st intron	histone deacetylase 2
chr6	113971001	113971002	4.65502;	4.65502	-	HDAC2	ENST00000522371	intron	1	1st intron	histone deacetylase 2
chr6	116584837	116584838	6.01873;	6.01873	+	RWDD1	ENST00000466444	exon	3	Other exon	RWD domain containing 1
chr6	116590275	116590276	6.37033;	6.37033	+	RWDD1	ENST00000466444	exon	5	Other exon	RWD domain containing 1
chr6	116590900	116590906	2.74262;2.76344;	5.50606	+	RWDD1	ENST00000466444	exon	6	Other exon	RWD domain containing 1
chr6	116592986	116592987	1.05963;	1.05963	+	RWDD1	ENST00000466444	exon	7	Other exon	RWD domain containing 1
chr6	116593021	116593022	3.20537;	3.20537	+	RWDD1	ENST00000466444	exon	7	Other exon	RWD domain containing 1
chr6	116652165	116652166	1.03671;	1.03671	-	ZUP1	ENST00000368576	exon	6	Other exon	zinc finger containing ubiquitin peptidase 1
chr6	116656784	116656785	16.7276;	16.7276	-	ZUP1	ENST00000368573	intron	4	Other intron	zinc finger containing ubiquitin peptidase 1
chr6	116656843	116656844	0.529928;	0.529928	-	ZUP1	ENST00000368573	intron	4	Other intron	zinc finger containing ubiquitin peptidase 1
chr6	116658870	116658871	6.52542;	6.52542	-	ZUP1	ENST00000368576	exon	4	Other exon	zinc finger containing ubiquitin peptidase 1
chr6	116658891	116658892	10.0448;	10.0448	-	ZUP1	ENST00000368576	exon	4	Other exon	zinc finger containing ubiquitin peptidase 1
chr6	117573543	117573550	0.73253;3.16321;	3.89574	-	AL132671.2	ENST00000467125	exon	1	1st exon
chr6	117697357	117697358	1.35112;	1.35112	+	NUS1	ENST00000368494	intron	3	Other intron	NUS1 dehydrodolichyl diphosphate synthase subunit
chr6	117697446	117697447	1.07748;	1.07748	+	NUS1	ENST00000368494	intron	3	Other intron	NUS1 dehydrodolichyl diphosphate synthase subunit
chr6	117700064	117700065	0.252491;	0.252491	+	NUS1	ENST00000368494	intron	3	Other intron	NUS1 dehydrodolichyl diphosphate synthase subunit
chr6	122211638	122211646	13.3361;18.8607;23.2084;	55.4052						intergenic
chr6	125277234	125277237	0.747776;0.72696;	1.47474	-	HDDC2	ENST00000398153	exon	5	Other exon	HD domain containing 2
chr6	125855044	125855045	0.892839;	0.892839	+	NCOA7	ENST00000229634	intron	2	Other intron	nuclear receptor coactivator 7
chr6	125885314	125885315	0.658406;	0.658406						intergenic
chr6	125889073	125889074	1.54711;	1.54711						intergenic
chr6	125889096	125889097	1.18636;	1.18636						intergenic
chr6	125889765	125889766	6.05771;	6.05771						intergenic
chr6	125922742	125922743	1.39353;	1.39353	+	NCOA7	ENST00000438495	exon	3	Other exon	nuclear receptor coactivator 7
chr6	125922760	125922761	1.42861;	1.42861	+	NCOA7	ENST00000438495	exon	3	Other exon	nuclear receptor coactivator 7
chr6	125998586	125998587	3.42761;	3.42761	+	TRMT11	ENST00000334379	exon	6	Other exon	tRNA methyltransferase 11 homolog
chr6	127343367	127343368	3.13308;	3.13308						intergenic
chr6	127343389	127343390	5.268;	5.268						intergenic
chr6	127343404	127343405	2.57252;	2.57252						intergenic
chr6	127343609	127343610	5.1731;	5.1731						intergenic
chr6	129629411	129629412	18.9181;	18.9181	-	ARHGAP18	ENST00000368149	exon	5	Other exon	Rho GTPase activating protein 18
chr6	129629423	129629424	0.900017;	0.900017	-	ARHGAP18	ENST00000368149	exon	5	Other exon	Rho GTPase activating protein 18
chr6	129634053	129634061	23.6114;21.0846;16.121;	60.8171	-	ARHGAP18	ENST00000368149	exon	4	Other exon	Rho GTPase activating protein 18
chr6	129634105	129634106	4.57423;	4.57423	-	ARHGAP18	ENST00000368149	exon	4	Other exon	Rho GTPase activating protein 18
chr6	129638413	129638414	0.333309;	0.333309	-	ARHGAP18	ENST00000368149	exon	3	Other exon	Rho GTPase activating protein 18
chr6	129638424	129638425	21.9515;	21.9515	-	ARHGAP18	ENST00000368149	exon	3	Other exon	Rho GTPase activating protein 18
chr6	129638446	129638453	12.244;12.5227;2.37752;	27.1442	-	ARHGAP18	ENST00000368149	exon	3	Other exon	Rho GTPase activating protein 18
chr6	129638535	129638536	14.5075;	14.5075	-	ARHGAP18	ENST00000368149	exon	3	Other exon	Rho GTPase activating protein 18
chr6	129638603	129638604	14.6881;	14.6881	-	ARHGAP18	ENST00000368149	exon	3	Other exon	Rho GTPase activating protein 18
chr6	129641828	129641829	2.78328;	2.78328	-	ARHGAP18	ENST00000368149	exon	2	Other exon	Rho GTPase activating protein 18
chr6	129641845	129641846	4.73681;	4.73681	-	ARHGAP18	ENST00000368149	exon	2	Other exon	Rho GTPase activating protein 18
chr6	129641876	129641877	11.9019;	11.9019	-	ARHGAP18	ENST00000368149	exon	2	Other exon	Rho GTPase activating protein 18
chr6	129641886	129641887	4.43228;	4.43228	-	ARHGAP18	ENST00000368149	exon	2	Other exon	Rho GTPase activating protein 18
chr6	129710050	129710051	4.48149;	4.48149	-	ARHGAP18	ENST00000368149	exon	1	1st exon	Rho GTPase activating protein 18
chr6	129710095	129710096	10.2272;	10.2272	-	ARHGAP18	ENST00000368149	exon	1	1st exon	Rho GTPase activating protein 18
chr6	129710173	129710174	3.94087;	3.94087	-	ARHGAP18	ENST00000368149	exon	1	1st exon	Rho GTPase activating protein 18
chr6	132471484	132471485	8.70751;	8.70751	-	STX7	ENST00000367941	exon	5	Other exon	syntaxin 7
chr6	132471527	132471528	0.00568741;	0.00568741	-	STX7	ENST00000367941	exon	5	Other exon	syntaxin 7
chr6	132814737	132814738	20.8888;	20.8888	+	RPS12	ENST00000230050	exon	2	Other exon	ribosomal protein S12
chr6	135181313	135181320	20.3009;20.7019;4.96978;	45.9726	+	MYB	ENST00000341911	exon	1	1st exon	MYB proto-oncogene, transcription factor
chr6	135181417	135181418	23.6406;	23.6406	+	MYB	ENST00000341911	exon	1	1st exon	MYB proto-oncogene, transcription factor
chr6	135181433	135181434	23.8538;	23.8538	+	MYB	ENST00000341911	exon	1	1st exon	MYB proto-oncogene, transcription factor
chr6	135181490	135181491	25.0623;	25.0623	+	MYB	ENST00000341911	exon	1	1st exon	MYB proto-oncogene, transcription factor
chr6	135185906	135185909	1.1559;23.3803;	24.5362	+	MYB	ENST00000341911	exon	2	Other exon	MYB proto-oncogene, transcription factor
chr6	135185954	135185957	24.9813;0.0985122;14.5614;	39.6413	+	MYB	ENST00000341911	exon	2	Other exon	MYB proto-oncogene, transcription factor
chr6	135186000	135186001	25.033;	25.033	+	MYB	ENST00000341911	exon	2	Other exon	MYB proto-oncogene, transcription factor
chr6	135187842	135187843	19.6425;	19.6425	+	MYB	ENST00000420123	intron	2	Other intron	MYB proto-oncogene, transcription factor
chr6	135187860	135187861	5.31681;	5.31681	+	MYB	ENST00000420123	intron	2	Other intron	MYB proto-oncogene, transcription factor
chr6	135187870	135187871	24.7376;	24.7376	+	MYB	ENST00000420123	intron	2	Other intron	MYB proto-oncogene, transcription factor
chr6	135187886	135187887	24.0397;	24.0397	+	MYB	ENST00000420123	intron	2	Other intron	MYB proto-oncogene, transcription factor
chr6	135189793	135189798	1.06958;21.7903;	22.8599	+	MYB	ENST00000341911	exon	4	Other exon	MYB proto-oncogene, transcription factor
chr6	135189830	135189834	20.5803;18.2468;	38.8272	+	MYB	ENST00000341911	exon	4	Other exon	MYB proto-oncogene, transcription factor
chr6	135189849	135189850	13.7757;	13.7757	+	MYB	ENST00000341911	exon	4	Other exon	MYB proto-oncogene, transcription factor
chr6	135190141	135190142	14.9623;	14.9623	+	MYB	ENST00000341911	exon	5	Other exon	MYB proto-oncogene, transcription factor
chr6	135190184	135190185	29.7688;	29.7688	+	MYB	ENST00000341911	exon	5	Other exon	MYB proto-oncogene, transcription factor
chr6	135190204	135190210	30.6009;18.1669;	48.7678	+	MYB	ENST00000341911	exon	5	Other exon	MYB proto-oncogene, transcription factor
chr6	135190245	135190246	11.9735;	11.9735	+	MYB	ENST00000341911	exon	5	Other exon	MYB proto-oncogene, transcription factor
chr6	135190281	135190286	33.5469;4.195;	37.7419	+	MYB	ENST00000341911	exon	5	Other exon	MYB proto-oncogene, transcription factor
chr6	135190296	135190297	33.7914;	33.7914	+	MYB	ENST00000341911	exon	5	Other exon	MYB proto-oncogene, transcription factor
chr6	135190328	135190335	33.7051;7.23318;	40.9383	+	MYB	ENST00000341911	exon	5	Other exon	MYB proto-oncogene, transcription factor
chr6	135192338	135192339	26.7975;	26.7975	+	MYB	ENST00000341911	exon	6	Other exon	MYB proto-oncogene, transcription factor
chr6	135192356	135192359	8.02574;27.0176;	35.0433	+	MYB	ENST00000341911	exon	6	Other exon	MYB proto-oncogene, transcription factor
chr6	135192421	135192422	4.45107;	4.45107	+	MYB	ENST00000341911	exon	6	Other exon	MYB proto-oncogene, transcription factor
chr6	135192430	135192431	26.3287;	26.3287	+	MYB	ENST00000341911	exon	6	Other exon	MYB proto-oncogene, transcription factor
chr6	135192450	135192451	26.3853;	26.3853	+	MYB	ENST00000341911	exon	6	Other exon	MYB proto-oncogene, transcription factor
chr6	135192515	135192519	11.3507;27.5696;	38.9203	+	MYB	ENST00000341911	exon	6	Other exon	MYB proto-oncogene, transcription factor
chr6	135193877	135193885	4.04271;24.5441;24.4307;	53.0175	+	MYB	ENST00000341911	exon	7	Other exon	MYB proto-oncogene, transcription factor
chr6	135193894	135193895	11.3321;	11.3321	+	MYB	ENST00000341911	exon	7	Other exon	MYB proto-oncogene, transcription factor
chr6	135194363	135194364	9.21581;	9.21581	+	MYB	ENST00000533624	intron	7	Other intron	MYB proto-oncogene, transcription factor
chr6	135194391	135194396	4.22575;25.6839;	29.9096	+	MYB	ENST00000533624	intron	7	Other intron	MYB proto-oncogene, transcription factor
chr6	135194404	135194405	25.491;	25.491	+	MYB	ENST00000533624	intron	7	Other intron	MYB proto-oncogene, transcription factor
chr6	135194426	135194427	10.1052;	10.1052	+	MYB	ENST00000533624	intron	7	Other intron	MYB proto-oncogene, transcription factor
chr6	135195750	135195765	32.5093;1.64517;21.0796;10.0867;18.9903;	84.3111	+	MYB	ENST00000525369	intron	8	Other intron	MYB proto-oncogene, transcription factor
chr6	135195791	135195792	32.2879;	32.2879	+	MYB	ENST00000525369	intron	8	Other intron	MYB proto-oncogene, transcription factor
chr6	135195806	135195807	0.786774;	0.786774	+	MYB	ENST00000525369	intron	8	Other intron	MYB proto-oncogene, transcription factor
chr6	135198911	135198912	3.46613;	3.46613	+	MYB	ENST00000341911	exon	11	Other exon	MYB proto-oncogene, transcription factor
chr6	135198938	135198939	2.97335;	2.97335	+	MYB	ENST00000341911	exon	11	Other exon	MYB proto-oncogene, transcription factor
chr6	135198975	135198976	21.79;	21.79	+	MYB	ENST00000341911	exon	11	Other exon	MYB proto-oncogene, transcription factor
chr6	135198984	135198985	11.4459;	11.4459	+	MYB	ENST00000341911	exon	11	Other exon	MYB proto-oncogene, transcription factor
chr6	135198996	135199005	12.0164;19.9168;8.11049;	40.0437	+	MYB	ENST00000341911	exon	11	Other exon	MYB proto-oncogene, transcription factor
chr6	135199033	135199034	27.4654;	27.4654	+	MYB	ENST00000341911	exon	11	Other exon	MYB proto-oncogene, transcription factor
chr6	135200087	135200088	20.081;	20.081	+	MYB	ENST00000341911	exon	12	Other exon	MYB proto-oncogene, transcription factor
chr6	135200099	135200111	8.99382;22.9814;4.34505;	36.3203	+	MYB	ENST00000341911	exon	12	Other exon	MYB proto-oncogene, transcription factor
chr6	135200143	135200152	8.73461;27.276;9.41393;	45.4246	+	MYB	ENST00000341911	exon	12	Other exon	MYB proto-oncogene, transcription factor
chr6	135200174	135200179	25.7652;15.4599;	41.225	+	MYB	ENST00000341911	exon	12	Other exon	MYB proto-oncogene, transcription factor
chr6	135200304	135200312	0.196414;34.5604;34.2666;	69.0234	+	MYB	ENST00000341911	exon	13	Other exon	MYB proto-oncogene, transcription factor
chr6	135200405	135200406	26.4658;	26.4658	+	MYB	ENST00000341911	exon	13	Other exon	MYB proto-oncogene, transcription factor
chr6	135201655	135201661	36.3005;33.3297;	69.6302	+	MYB	ENST00000534044	intron	12	Other intron	MYB proto-oncogene, transcription factor
chr6	135201710	135201711	3.17541;	3.17541	+	MYB	ENST00000534044	intron	12	Other intron	MYB proto-oncogene, transcription factor
chr6	135201722	135201723	3.50764;	3.50764	+	MYB	ENST00000534044	intron	12	Other intron	MYB proto-oncogene, transcription factor
chr6	135203218	135203227	19.6919;3.6363;	23.3282	+	MYB	ENST00000341911	exon	15	Other exon	MYB proto-oncogene, transcription factor
chr6	135203238	135203239	8.24044;	8.24044	+	MYB	ENST00000341911	exon	15	Other exon	MYB proto-oncogene, transcription factor
chr6	135217860	135217861	2.61356;	2.61356	+	MYB	ENST00000341911	intron	15	Other intron	MYB proto-oncogene, transcription factor
chr6	135217911	135217912	3.5907;	3.5907	+	MYB	ENST00000341911	exon	16	Other exon	MYB proto-oncogene, transcription factor
chr6	135217929	135217930	11.0845;	11.0845	+	MYB	ENST00000341911	exon	16	Other exon	MYB proto-oncogene, transcription factor
chr6	135217941	135217942	8.93888;	8.93888	+	MYB	ENST00000341911	exon	16	Other exon	MYB proto-oncogene, transcription factor
chr6	135217957	135217958	5.07648;	5.07648	+	MYB	ENST00000341911	exon	16	Other exon	MYB proto-oncogene, transcription factor
chr6	135463268	135463269	3.12914;	3.12914	-	AHI1	ENST00000265602	exon	8	Other exon	Abelson helper integration site 1
chr6	135465816	135465817	3.73614;	3.73614	-	AHI1	ENST00000265602	exon	7	Other exon	Abelson helper integration site 1
chr6	135465837	135465838	2.98368;	2.98368	-	AHI1	ENST00000265602	exon	7	Other exon	Abelson helper integration site 1
chr6	135465939	135465940	4.49557;	4.49557	-	AHI1	ENST00000265602	exon	7	Other exon	Abelson helper integration site 1
chr6	135466086	135466089	20.2759;5.07389;	25.3498	-	AHI1	ENST00000265602	exon	7	Other exon	Abelson helper integration site 1
chr6	135466173	135466174	13.4628;	13.4628	-	AHI1	ENST00000265602	exon	7	Other exon	Abelson helper integration site 1
chr6	135466265	135466266	9.19388;	9.19388	-	AHI1	ENST00000265602	exon	7	Other exon	Abelson helper integration site 1
chr6	135467590	135467591	5.94395;	5.94395	-	AHI1	ENST00000524469	intron	3	Other intron	Abelson helper integration site 1
chr6	135467622	135467623	5.98558;	5.98558	-	AHI1	ENST00000524469	intron	3	Other intron	Abelson helper integration site 1
chr6	136261282	136261283	1.46973;	1.46973	-	BCLAF1	ENST00000531224	exon	12	Other exon	BCL2 associated transcription factor 1
chr6	136261351	136261352	29.5416;	29.5416	-	BCLAF1	ENST00000531224	exon	12	Other exon	BCL2 associated transcription factor 1
chr6	136261449	136261450	9.00298;	9.00298	-	BCLAF1	ENST00000531224	exon	12	Other exon	BCL2 associated transcription factor 1
chr6	136261468	136261469	0.809447;	0.809447	-	BCLAF1	ENST00000531224	exon	12	Other exon	BCL2 associated transcription factor 1
chr6	136267036	136267037	3.63576;	3.63576	-	BCLAF1	ENST00000353331	intron	10	Other intron	BCL2 associated transcription factor 1
chr6	136267093	136267094	1.9023;	1.9023	-	BCLAF1	ENST00000353331	intron	10	Other intron	BCL2 associated transcription factor 1
chr6	136267103	136267104	1.76141;	1.76141	-	BCLAF1	ENST00000353331	intron	10	Other intron	BCL2 associated transcription factor 1
chr6	136267166	136267167	23.1924;	23.1924	-	BCLAF1	ENST00000353331	intron	10	Other intron	BCL2 associated transcription factor 1
chr6	136268189	136268190	10.3491;	10.3491	-	BCLAF1	ENST00000531224	exon	10	Other exon	BCL2 associated transcription factor 1
chr6	136268217	136268218	1.5626;	1.5626	-	BCLAF1	ENST00000531224	exon	10	Other exon	BCL2 associated transcription factor 1
chr6	136268227	136268228	9.70683;	9.70683	-	BCLAF1	ENST00000531224	exon	10	Other exon	BCL2 associated transcription factor 1
chr6	136269533	136269541	36.8171;9.91677;	46.7339	-	BCLAF1	ENST00000531224	exon	9	Other exon	BCL2 associated transcription factor 1
chr6	136269567	136269568	32.5365;	32.5365	-	BCLAF1	ENST00000531224	exon	9	Other exon	BCL2 associated transcription factor 1
chr6	136269599	136269606	0.436665;31.4207;	31.8574	-	BCLAF1	ENST00000531224	exon	9	Other exon	BCL2 associated transcription factor 1
chr6	136272034	136272043	17.8373;2.94926;	20.7866	-	BCLAF1	ENST00000531224	exon	8	Other exon	BCL2 associated transcription factor 1
chr6	136272061	136272062	15.373;	15.373	-	BCLAF1	ENST00000531224	exon	8	Other exon	BCL2 associated transcription factor 1
chr6	136273087	136273088	3.8518;	3.8518	-	BCLAF1	ENST00000531224	exon	7	Other exon	BCL2 associated transcription factor 1
chr6	136273152	136273157	4.98389;10.145;	15.1289	-	BCLAF1	ENST00000531224	exon	7	Other exon	BCL2 associated transcription factor 1
chr6	136273184	136273185	8.1969;	8.1969	-	BCLAF1	ENST00000531224	exon	7	Other exon	BCL2 associated transcription factor 1
chr6	136275568	136275569	5.52755;	5.52755	-	BCLAF1	ENST00000531224	exon	6	Other exon	BCL2 associated transcription factor 1
chr6	136275847	136275848	10.1145;	10.1145	-	BCLAF1	ENST00000531224	exon	5	Other exon	BCL2 associated transcription factor 1
chr6	136275919	136275926	4.67552;18.1917;	22.8673	-	BCLAF1	ENST00000531224	exon	5	Other exon	BCL2 associated transcription factor 1
chr6	136275976	136275977	24.7806;	24.7806	-	BCLAF1	ENST00000531224	exon	5	Other exon	BCL2 associated transcription factor 1
chr6	136276025	136276026	5.67184;	5.67184	-	BCLAF1	ENST00000531224	exon	5	Other exon	BCL2 associated transcription factor 1
chr6	136276398	136276402	2.43887;0.282514;0.282514;	3.0039	-	BCLAF1	ENST00000531224	exon	5	Other exon	BCL2 associated transcription factor 1
chr6	136276471	136276472	9.89255;	9.89255	-	BCLAF1	ENST00000531224	exon	5	Other exon	BCL2 associated transcription factor 1
chr6	136278112	136278113	2.25552;	2.25552	-	BCLAF1	ENST00000531224	exon	4	Other exon	BCL2 associated transcription factor 1
chr6	136278440	136278441	3.39734;	3.39734	-	BCLAF1	ENST00000531224	exon	4	Other exon	BCL2 associated transcription factor 1
chr6	136278458	136278459	2.97175;	2.97175	-	BCLAF1	ENST00000531224	exon	4	Other exon	BCL2 associated transcription factor 1
chr6	136278481	136278482	5.40507;	5.40507	-	BCLAF1	ENST00000531224	exon	4	Other exon	BCL2 associated transcription factor 1
chr6	136278513	136278514	21.0309;	21.0309	-	BCLAF1	ENST00000531224	exon	4	Other exon	BCL2 associated transcription factor 1
chr6	136278586	136278587	2.43366;	2.43366	-	BCLAF1	ENST00000531224	exon	4	Other exon	BCL2 associated transcription factor 1
chr6	137867452	137867453	2.16576;	2.16576	+	TNFAIP3	ENST00000612899	exon	1	1st exon	TNF alpha induced protein 3
chr6	137871257	137871258	1.30732;	1.30732	+	TNFAIP3	ENST00000612899	exon	2	Other exon	TNF alpha induced protein 3
chr6	137871442	137871443	9.61633;	9.61633	+	TNFAIP3	ENST00000612899	exon	2	Other exon	TNF alpha induced protein 3
chr6	137871475	137871476	14.0425;	14.0425	+	TNFAIP3	ENST00000612899	exon	2	Other exon	TNF alpha induced protein 3
chr6	137874860	137874861	16.0412;	16.0412	+	TNFAIP3	ENST00000612899	exon	3	Other exon	TNF alpha induced protein 3
chr6	137874894	137874895	19.7647;	19.7647	+	TNFAIP3	ENST00000612899	exon	3	Other exon	TNF alpha induced protein 3
chr6	137874962	137874963	3.73775;	3.73775	+	TNFAIP3	ENST00000612899	exon	3	Other exon	TNF alpha induced protein 3
chr6	137874996	137874997	6.06816;	6.06816	+	TNFAIP3	ENST00000612899	exon	3	Other exon	TNF alpha induced protein 3
chr6	137875716	137875717	10.277;	10.277	+	TNFAIP3	ENST00000612899	exon	4	Other exon	TNF alpha induced protein 3
chr6	137875764	137875765	13.0024;	13.0024	+	TNFAIP3	ENST00000612899	exon	4	Other exon	TNF alpha induced protein 3
chr6	137875992	137875993	10.131;	10.131	+	TNFAIP3	ENST00000612899	intron	4	Other intron	TNF alpha induced protein 3
chr6	137876057	137876058	2.45452;	2.45452	+	TNFAIP3	ENST00000612899	exon	5	Other exon	TNF alpha induced protein 3
chr6	137876116	137876117	2.48001;	2.48001	+	TNFAIP3	ENST00000612899	exon	5	Other exon	TNF alpha induced protein 3
chr6	137877100	137877101	7.12941;	7.12941	+	TNFAIP3	ENST00000612899	exon	6	Other exon	TNF alpha induced protein 3
chr6	137877126	137877127	6.60042;	6.60042	+	TNFAIP3	ENST00000612899	exon	6	Other exon	TNF alpha induced protein 3
chr6	137878469	137878470	3.85056;	3.85056	+	TNFAIP3	ENST00000612899	exon	7	Other exon	TNF alpha induced protein 3
chr6	137878603	137878606	0.153354;5.18601;	5.33937	+	TNFAIP3	ENST00000612899	exon	7	Other exon	TNF alpha induced protein 3
chr6	137878903	137878904	3.86733;	3.86733	+	TNFAIP3	ENST00000612899	exon	7	Other exon	TNF alpha induced protein 3
chr6	137878941	137878942	20.3619;	20.3619	+	TNFAIP3	ENST00000612899	exon	7	Other exon	TNF alpha induced protein 3
chr6	137878962	137878967	6.27682;6.22264;	12.4995	+	TNFAIP3	ENST00000612899	exon	7	Other exon	TNF alpha induced protein 3
chr6	137879036	137879041	1.56127;19.1718;	20.733	+	TNFAIP3	ENST00000612899	exon	7	Other exon	TNF alpha induced protein 3
chr6	137879064	137879065	22.4964;	22.4964	+	TNFAIP3	ENST00000612899	exon	7	Other exon	TNF alpha induced protein 3
chr6	137879103	137879104	8.8711;	8.8711	+	TNFAIP3	ENST00000612899	exon	7	Other exon	TNF alpha induced protein 3
chr6	137879122	137879123	8.23771;	8.23771	+	TNFAIP3	ENST00000612899	exon	7	Other exon	TNF alpha induced protein 3
chr6	137879133	137879134	4.47913;	4.47913	+	TNFAIP3	ENST00000612899	exon	7	Other exon	TNF alpha induced protein 3
chr6	137879173	137879174	0.205544;	0.205544	+	TNFAIP3	ENST00000612899	exon	7	Other exon	TNF alpha induced protein 3
chr6	137879207	137879208	6.74745;	6.74745	+	TNFAIP3	ENST00000612899	exon	7	Other exon	TNF alpha induced protein 3
chr6	137879221	137879222	13.4212;	13.4212	+	TNFAIP3	ENST00000612899	exon	7	Other exon	TNF alpha induced protein 3
chr6	137879337	137879338	6.40393;	6.40393	+	TNFAIP3	ENST00000612899	exon	7	Other exon	TNF alpha induced protein 3
chr6	137880103	137880104	1.12553;	1.12553	+	TNFAIP3	ENST00000612899	exon	8	Other exon	TNF alpha induced protein 3
chr6	137881043	137881044	2.75352;	2.75352	+	TNFAIP3	ENST00000612899	exon	9	Other exon	TNF alpha induced protein 3
chr6	137881070	137881081	15.9467;8.01645;0.354122;	24.3173	+	TNFAIP3	ENST00000612899	exon	9	Other exon	TNF alpha induced protein 3
chr6	137881108	137881109	0.184648;	0.184648	+	TNFAIP3	ENST00000612899	exon	9	Other exon	TNF alpha induced protein 3
chr6	137881581	137881582	1.37091;	1.37091	+	TNFAIP3	ENST00000612899	exon	9	Other exon	TNF alpha induced protein 3
chr6	138908783	138908784	12.9943;	12.9943	-	REPS1	ENST00000450536	exon	18	Other exon	RALBP1 associated Eps domain containing 1
chr6	138912802	138912810	0.57377;3.247;	3.82077	-	REPS1	ENST00000450536	exon	16	Other exon	RALBP1 associated Eps domain containing 1
chr6	139166505	139166506	5.15571;	5.15571	+	HECA	ENST00000367658	exon	2	Other exon	hdc homolog, cell cycle regulator
chr6	139374486	139374487	17.2763;	17.2763	-	CITED2	ENST00000367651	exon	1	1st exon	Cbp/p300 interacting transactivator with Glu/Asp rich carboxy-terminal domain 2
chr6	139374518	139374519	12.4623;	12.4623	-	CITED2	ENST00000367651	exon	1	1st exon	Cbp/p300 interacting transactivator with Glu/Asp rich carboxy-terminal domain 2
chr6	140795846	140795847	3.9507;	3.9507						intergenic
chr6	140796634	140796635	9.63397;	9.63397						intergenic
chr6	140796922	140796923	1.52473;	1.52473						intergenic
chr6	140799746	140799747	0.874486;	0.874486						intergenic
chr6	140800868	140800869	0.746117;	0.746117						intergenic
chr6	142198534	142198535	0.257515;	0.257515	+	VTA1	ENST00000367630	exon	6	Other exon	vesicle trafficking 1
chr6	143765449	143765450	6.27771;	6.27771	+	PHACTR2	ENST00000427704	exon	6	Other exon	phosphatase and actin regulator 2
chr6	143772408	143772409	2.21148;	2.21148	+	PHACTR2	ENST00000427704	exon	7	Other exon	phosphatase and actin regulator 2
chr6	143774071	143774077	13.5794;8.35976;	21.9392	+	PHACTR2	ENST00000427704	exon	8	Other exon	phosphatase and actin regulator 2
chr6	143774133	143774134	2.30835;	2.30835	+	PHACTR2	ENST00000427704	exon	8	Other exon	phosphatase and actin regulator 2
chr6	143774192	143774193	0.215884;	0.215884	+	PHACTR2	ENST00000427704	exon	8	Other exon	phosphatase and actin regulator 2
chr6	143843396	143843397	10.6083;	10.6083	+	LTV1	ENST00000367576	exon	1	1st exon	LTV1 ribosome biogenesis factor
chr6	143844536	143844537	7.92809;	7.92809	+	LTV1	ENST00000367576	exon	2	Other exon	LTV1 ribosome biogenesis factor
chr6	143844567	143844574	3.19558;0.87589;	4.07147	+	LTV1	ENST00000367576	exon	2	Other exon	LTV1 ribosome biogenesis factor
chr6	143846055	143846058	19.4903;2.83776;	22.328	+	LTV1	ENST00000367576	exon	3	Other exon	LTV1 ribosome biogenesis factor
chr6	143846180	143846185	0.763056;8.48605;3.73886;	12.988	+	LTV1	ENST00000367576	exon	3	Other exon	LTV1 ribosome biogenesis factor
chr6	143857407	143857408	2.81113;	2.81113	+	LTV1	ENST00000367576	exon	5	Other exon	LTV1 ribosome biogenesis factor
chr6	143857891	143857892	1.81728;	1.81728	+	LTV1	ENST00000367576	exon	6	Other exon	LTV1 ribosome biogenesis factor
chr6	143862860	143862861	2.75992;	2.75992	+	LTV1	ENST00000367576	exon	9	Other exon	LTV1 ribosome biogenesis factor
chr6	143862891	143862892	7.94309;	7.94309	+	LTV1	ENST00000367576	exon	9	Other exon	LTV1 ribosome biogenesis factor
chr6	143863091	143863098	2.15886;6.81106;	8.96991	+	LTV1	ENST00000367576	exon	10	Other exon	LTV1 ribosome biogenesis factor
chr6	143863246	143863247	2.80193;	2.80193	+	LTV1	ENST00000367576	exon	10	Other exon	LTV1 ribosome biogenesis factor
chr6	143863269	143863270	6.6988;	6.6988	+	LTV1	ENST00000367576	exon	10	Other exon	LTV1 ribosome biogenesis factor
chr6	143863555	143863559	23.4669;18.3718;	41.8387	+	LTV1	ENST00000367576	exon	11	Other exon	LTV1 ribosome biogenesis factor
chr6	144291863	144291864	9.13993;	9.13993	+	UTRN	ENST00000367545	exon	1	1st exon	utrophin
chr6	144421894	144421895	3.66893;	3.66893	+	UTRN	ENST00000367545	exon	3	Other exon	utrophin
chr6	144421932	144421936	28.7223;6.74089;	35.4632	+	UTRN	ENST00000367545	exon	3	Other exon	utrophin
chr6	144421956	144421957	2.86187;	2.86187	+	UTRN	ENST00000367545	exon	3	Other exon	utrophin
chr6	144423549	144423550	24.0347;	24.0347	+	UTRN	ENST00000367545	exon	4	Other exon	utrophin
chr6	144423575	144423586	12.5108;4.93059;2.4331;	19.8745	+	UTRN	ENST00000367545	exon	4	Other exon	utrophin
chr6	144423595	144423596	2.87892;	2.87892	+	UTRN	ENST00000367545	exon	4	Other exon	utrophin
chr6	144423999	144424002	2.23964;7.17192;	9.41157	+	UTRN	ENST00000367545	exon	5	Other exon	utrophin
chr6	144424030	144424033	3.90957;6.49875;	10.4083	+	UTRN	ENST00000367545	exon	5	Other exon	utrophin
chr6	144426325	144426326	8.42774;	8.42774	+	UTRN	ENST00000367545	exon	6	Other exon	utrophin
chr6	144426364	144426365	10.8824;	10.8824	+	UTRN	ENST00000367545	exon	6	Other exon	utrophin
chr6	144426435	144426436	7.3598;	7.3598	+	UTRN	ENST00000367545	exon	6	Other exon	utrophin
chr6	144429664	144429665	1.94424;	1.94424	+	UTRN	ENST00000367545	exon	8	Other exon	utrophin
chr6	144429733	144429734	1.46619;	1.46619	+	UTRN	ENST00000367545	exon	8	Other exon	utrophin
chr6	144435931	144435932	0.897173;	0.897173	+	UTRN	ENST00000367545	intron	8	Other intron	utrophin
chr6	144435956	144435957	0.638241;	0.638241	+	UTRN	ENST00000367545	exon	9	Other exon	utrophin
chr6	144437569	144437570	1.79915;	1.79915	+	UTRN	ENST00000367545	exon	10	Other exon	utrophin
chr6	144437591	144437597	19.1022;4.91465;	24.0168	+	UTRN	ENST00000367545	exon	10	Other exon	utrophin
chr6	144437652	144437653	15.2437;	15.2437	+	UTRN	ENST00000367545	exon	10	Other exon	utrophin
chr6	144437716	144437717	1.403;	1.403	+	UTRN	ENST00000367545	exon	10	Other exon	utrophin
chr6	144437738	144437739	34.4598;	34.4598	+	UTRN	ENST00000367545	exon	10	Other exon	utrophin
chr6	144438769	144438770	8.58833;	8.58833	+	UTRN	ENST00000367545	exon	11	Other exon	utrophin
chr6	144438778	144438779	2.95224;	2.95224	+	UTRN	ENST00000367545	exon	11	Other exon	utrophin
chr6	144438803	144438807	4.3657;1.71559;	6.0813	+	UTRN	ENST00000367545	exon	11	Other exon	utrophin
chr6	144438889	144438892	2.86009;27.6249;	30.485	+	UTRN	ENST00000367545	exon	11	Other exon	utrophin
chr6	144440388	144440389	18.6748;	18.6748	+	UTRN	ENST00000367545	exon	12	Other exon	utrophin
chr6	144440423	144440424	0.97097;	0.97097	+	UTRN	ENST00000367545	exon	12	Other exon	utrophin
chr6	144444367	144444372	3.2482;28.2694;3.08758;	34.6052	+	UTRN	ENST00000367545	exon	13	Other exon	utrophin
chr6	144447254	144447255	23.3152;	23.3152	+	UTRN	ENST00000367545	exon	14	Other exon	utrophin
chr6	144447275	144447276	24.0329;	24.0329	+	UTRN	ENST00000367545	exon	14	Other exon	utrophin
chr6	144447292	144447293	3.01609;	3.01609	+	UTRN	ENST00000367545	exon	14	Other exon	utrophin
chr6	144447635	144447636	17.1036;	17.1036	+	UTRN	ENST00000367545	exon	15	Other exon	utrophin
chr6	144447684	144447685	9.24467;	9.24467	+	UTRN	ENST00000367545	exon	15	Other exon	utrophin
chr6	144447708	144447712	3.29446;6.26065;	9.55512	+	UTRN	ENST00000367545	exon	15	Other exon	utrophin
chr6	144448612	144448616	18.0589;10.2888;	28.3477	+	UTRN	ENST00000367545	exon	16	Other exon	utrophin
chr6	144448697	144448698	13.8771;	13.8771	+	UTRN	ENST00000367545	exon	16	Other exon	utrophin
chr6	144448726	144448727	27.5759;	27.5759	+	UTRN	ENST00000367545	exon	16	Other exon	utrophin
chr6	144448760	144448761	0.52872;	0.52872	+	UTRN	ENST00000367545	exon	16	Other exon	utrophin
chr6	144451380	144451381	31.0047;	31.0047	+	UTRN	ENST00000367545	exon	17	Other exon	utrophin
chr6	144451448	144451451	9.29689;9.47248;	18.7694	+	UTRN	ENST00000367545	exon	17	Other exon	utrophin
chr6	144451476	144451477	5.86177;	5.86177	+	UTRN	ENST00000367545	exon	17	Other exon	utrophin
chr6	144458965	144458966	4.94683;	4.94683	+	UTRN	ENST00000367545	exon	19	Other exon	utrophin
chr6	144461272	144461273	5.09145;	5.09145	+	UTRN	ENST00000367545	exon	21	Other exon	utrophin
chr6	144461282	144461283	4.97097;	4.97097	+	UTRN	ENST00000367545	exon	21	Other exon	utrophin
chr6	144461299	144461302	5.35438;0.261486;	5.61587	+	UTRN	ENST00000367545	exon	21	Other exon	utrophin
chr6	144462693	144462694	0.538927;	0.538927	+	UTRN	ENST00000367545	exon	22	Other exon	utrophin
chr6	144462798	144462799	29.7551;	29.7551	+	UTRN	ENST00000367545	exon	22	Other exon	utrophin
chr6	144462824	144462825	1.98645;	1.98645	+	UTRN	ENST00000367545	exon	22	Other exon	utrophin
chr6	144462847	144462850	2.18251;7.55402;	9.73652	+	UTRN	ENST00000367545	exon	22	Other exon	utrophin
chr6	144473726	144473727	9.81206;	9.81206	+	UTRN	ENST00000367545	exon	23	Other exon	utrophin
chr6	144473776	144473777	13.8674;	13.8674	+	UTRN	ENST00000367545	exon	23	Other exon	utrophin
chr6	144473801	144473802	26.6219;	26.6219	+	UTRN	ENST00000367545	exon	23	Other exon	utrophin
chr6	144474619	144474626	15.9869;12.0871;	28.074	+	UTRN	ENST00000367545	exon	24	Other exon	utrophin
chr6	144474647	144474648	5.87268;	5.87268	+	UTRN	ENST00000367545	exon	24	Other exon	utrophin
chr6	144474694	144474695	18.6976;	18.6976	+	UTRN	ENST00000367545	exon	24	Other exon	utrophin
chr6	144474749	144474753	5.54283;13.8017;	19.3446	+	UTRN	ENST00000367545	exon	24	Other exon	utrophin
chr6	144479828	144479829	7.59904;	7.59904	+	UTRN	ENST00000367545	exon	25	Other exon	utrophin
chr6	144479844	144479845	5.66774;	5.66774	+	UTRN	ENST00000367545	exon	25	Other exon	utrophin
chr6	144479916	144479917	27.3638;	27.3638	+	UTRN	ENST00000367545	exon	25	Other exon	utrophin
chr6	144479937	144479940	6.0443;1.07973;	7.12403	+	UTRN	ENST00000367545	exon	25	Other exon	utrophin
chr6	144479977	144479978	6.11663;	6.11663	+	UTRN	ENST00000367545	exon	25	Other exon	utrophin
chr6	144482212	144482213	0.492145;	0.492145	+	UTRN	ENST00000367545	exon	26	Other exon	utrophin
chr6	144482229	144482230	0.826711;	0.826711	+	UTRN	ENST00000367545	exon	26	Other exon	utrophin
chr6	144482272	144482276	11.5823;16.3552;	27.9374	+	UTRN	ENST00000367545	exon	26	Other exon	utrophin
chr6	144482294	144482295	10.8927;	10.8927	+	UTRN	ENST00000367545	exon	26	Other exon	utrophin
chr6	144485417	144485418	1.98089;	1.98089	+	UTRN	ENST00000367545	exon	27	Other exon	utrophin
chr6	144485446	144485447	7.43253;	7.43253	+	UTRN	ENST00000367545	exon	27	Other exon	utrophin
chr6	144485506	144485507	7.1111;	7.1111	+	UTRN	ENST00000367545	exon	27	Other exon	utrophin
chr6	144487579	144487580	0.642441;	0.642441	+	UTRN	ENST00000367545	exon	28	Other exon	utrophin
chr6	144487686	144487687	14.2417;	14.2417	+	UTRN	ENST00000367545	exon	28	Other exon	utrophin
chr6	144488680	144488681	2.26582;	2.26582	+	UTRN	ENST00000367545	exon	29	Other exon	utrophin
chr6	144488770	144488771	28.1164;	28.1164	+	UTRN	ENST00000367545	exon	29	Other exon	utrophin
chr6	144488786	144488787	0.389371;	0.389371	+	UTRN	ENST00000367545	exon	29	Other exon	utrophin
chr6	144488820	144488821	0.286999;	0.286999	+	UTRN	ENST00000367545	exon	29	Other exon	utrophin
chr6	144490126	144490131	18.9426;1.24134;3.25644;	23.4404	+	UTRN	ENST00000367545	exon	30	Other exon	utrophin
chr6	144490159	144490160	1.82973;	1.82973	+	UTRN	ENST00000367545	exon	30	Other exon	utrophin
chr6	144490925	144490926	12.9607;	12.9607	+	UTRN	ENST00000367545	intron	30	Other intron	utrophin
chr6	144490937	144490938	4.33776;	4.33776	+	UTRN	ENST00000367545	exon	31	Other exon	utrophin
chr6	144490978	144490979	7.20017;	7.20017	+	UTRN	ENST00000367545	exon	31	Other exon	utrophin
chr6	144499357	144499358	5.67027;	5.67027	+	UTRN	ENST00000367545	exon	33	Other exon	utrophin
chr6	144511043	144511044	19.3058;	19.3058	+	UTRN	ENST00000367545	exon	34	Other exon	utrophin
chr6	144511065	144511066	9.46402;	9.46402	+	UTRN	ENST00000367545	exon	34	Other exon	utrophin
chr6	144511110	144511111	4.54238;	4.54238	+	UTRN	ENST00000367545	exon	34	Other exon	utrophin
chr6	144514015	144514016	0.781099;	0.781099	+	UTRN	ENST00000367545	exon	35	Other exon	utrophin
chr6	144514030	144514031	0.0373013;	0.0373013	+	UTRN	ENST00000367545	exon	35	Other exon	utrophin
chr6	144514682	144514683	15.2622;	15.2622	+	UTRN	ENST00000367545	exon	36	Other exon	utrophin
chr6	144514711	144514712	0.826105;	0.826105	+	UTRN	ENST00000367545	exon	36	Other exon	utrophin
chr6	144514752	144514753	1.28217;	1.28217	+	UTRN	ENST00000367545	exon	36	Other exon	utrophin
chr6	144514799	144514800	0.414177;	0.414177	+	UTRN	ENST00000367545	exon	36	Other exon	utrophin
chr6	144516281	144516282	4.01538;	4.01538	+	UTRN	ENST00000367545	exon	37	Other exon	utrophin
chr6	144516340	144516341	12.05;	12.05	+	UTRN	ENST00000367545	exon	37	Other exon	utrophin
chr6	144516357	144516358	0.207226;	0.207226	+	UTRN	ENST00000367545	exon	37	Other exon	utrophin
chr6	144516916	144516917	9.46454;	9.46454	+	UTRN	ENST00000367545	exon	38	Other exon	utrophin
chr6	144516938	144516945	12.2162;2.83319;5.36074;	20.4101	+	UTRN	ENST00000367545	exon	38	Other exon	utrophin
chr6	144521994	144521995	26.8647;	26.8647	+	UTRN	ENST00000367545	exon	39	Other exon	utrophin
chr6	144522009	144522010	0.496555;	0.496555	+	UTRN	ENST00000367545	exon	39	Other exon	utrophin
chr6	144522076	144522077	21.2431;	21.2431	+	UTRN	ENST00000367545	exon	39	Other exon	utrophin
chr6	144522107	144522108	1.52403;	1.52403	+	UTRN	ENST00000367545	exon	39	Other exon	utrophin
chr6	144522125	144522126	2.76032;	2.76032	+	UTRN	ENST00000367545	exon	39	Other exon	utrophin
chr6	144522153	144522154	12.8463;	12.8463	+	UTRN	ENST00000367545	exon	39	Other exon	utrophin
chr6	144523041	144523042	3.04135;	3.04135	+	UTRN	ENST00000367545	exon	40	Other exon	utrophin
chr6	144531115	144531123	3.36323;10.7583;0.672144;	14.7936	+	UTRN	ENST00000367545	exon	41	Other exon	utrophin
chr6	144533130	144533131	34.66;	34.66	+	UTRN	ENST00000367545	exon	42	Other exon	utrophin
chr6	144533156	144533157	4.17089;	4.17089	+	UTRN	ENST00000367545	exon	42	Other exon	utrophin
chr6	144533208	144533209	5.09776;	5.09776	+	UTRN	ENST00000367545	exon	42	Other exon	utrophin
chr6	144537596	144537597	5.43507;	5.43507	+	UTRN	ENST00000367545	exon	43	Other exon	utrophin
chr6	144537646	144537650	5.37605;23.8611;	29.2371	+	UTRN	ENST00000367545	exon	43	Other exon	utrophin
chr6	144539343	144539344	1.98321;	1.98321	+	UTRN	ENST00000367545	exon	44	Other exon	utrophin
chr6	144539427	144539428	7.41376;	7.41376	+	UTRN	ENST00000367545	exon	44	Other exon	utrophin
chr6	144548745	144548751	0.557861;2.83776;7.76832;	11.1639	+	UTRN	ENST00000367545	exon	46	Other exon	utrophin
chr6	144548774	144548775	4.57847;	4.57847	+	UTRN	ENST00000367545	exon	46	Other exon	utrophin
chr6	144548819	144548820	6.06093;	6.06093	+	UTRN	ENST00000367545	exon	46	Other exon	utrophin
chr6	144548832	144548833	9.85113;	9.85113	+	UTRN	ENST00000367545	exon	46	Other exon	utrophin
chr6	144554687	144554688	7.14589;	7.14589	+	UTRN	ENST00000367545	intron	47	Other intron	utrophin
chr6	144554746	144554747	4.42647;	4.42647	+	UTRN	ENST00000367545	exon	48	Other exon	utrophin
chr6	144554821	144554822	20.2374;	20.2374	+	UTRN	ENST00000367545	exon	48	Other exon	utrophin
chr6	144557155	144557166	1.45363;6.24109;8.48839;	16.1831	+	UTRN	ENST00000367545	exon	49	Other exon	utrophin
chr6	144557194	144557195	7.523;	7.523	+	UTRN	ENST00000367545	exon	49	Other exon	utrophin
chr6	144557289	144557290	5.74194;	5.74194	+	UTRN	ENST00000367545	exon	49	Other exon	utrophin
chr6	144577098	144577099	0.333309;	0.333309	+	UTRN	ENST00000367545	intron	49	Other intron	utrophin
chr6	144577107	144577108	21.8668;	21.8668	+	UTRN	ENST00000367545	exon	50	Other exon	utrophin
chr6	144577144	144577145	6.23982;	6.23982	+	UTRN	ENST00000367545	exon	50	Other exon	utrophin
chr6	144577155	144577156	10.9005;	10.9005	+	UTRN	ENST00000367545	exon	50	Other exon	utrophin
chr6	144577231	144577239	8.57877;1.60897;	10.1877	+	UTRN	ENST00000367545	exon	50	Other exon	utrophin
chr6	144678443	144678444	11.5211;	11.5211	+	UTRN	ENST00000367545	exon	51	Other exon	utrophin
chr6	144678475	144678476	18.8017;	18.8017	+	UTRN	ENST00000367545	exon	51	Other exon	utrophin
chr6	144678506	144678507	2.16933;	2.16933	+	UTRN	ENST00000367545	exon	51	Other exon	utrophin
chr6	144700228	144700229	2.4526;	2.4526	+	UTRN	ENST00000367545	exon	52	Other exon	utrophin
chr6	144730360	144730361	1.87481;	1.87481	+	UTRN	ENST00000367545	exon	53	Other exon	utrophin
chr6	144730385	144730386	6.10805;	6.10805	+	UTRN	ENST00000367545	exon	53	Other exon	utrophin
chr6	144748242	144748249	15.499;17.9419;	33.4409	+	UTRN	ENST00000367545	intron	53	Other intron	utrophin
chr6	144754749	144754750	2.94911;	2.94911	+	UTRN	ENST00000367545	exon	56	Other exon	utrophin
chr6	144754760	144754761	0.518426;	0.518426	+	UTRN	ENST00000367545	exon	56	Other exon	utrophin
chr6	145950429	145950430	2.86533;	2.86533	-	SHPRH	ENST00000275233	exon	4	Other exon	SNF2 histone linker PHD RING helicase
chr6	147204417	147204418	15.6036;	15.6036						intergenic
chr6	147204448	147204449	8.41828;	8.41828	+	STXBP5	ENST00000367481	exon	1	1st exon	syntaxin binding protein 5
chr6	147204549	147204550	14.2172;	14.2172	+	STXBP5	ENST00000367481	exon	1	1st exon	syntaxin binding protein 5
chr6	147251147	147251148	8.42844;	8.42844	+	STXBP5	ENST00000546097	intron	4	Other intron	syntaxin binding protein 5
chr6	147251250	147251251	14.7822;	14.7822	+	STXBP5	ENST00000546097	intron	4	Other intron	syntaxin binding protein 5
chr6	147251262	147251263	0.00661257;	0.00661257	+	STXBP5	ENST00000546097	intron	4	Other intron	syntaxin binding protein 5
chr6	147251964	147251965	0.517552;	0.517552	+	STXBP5	ENST00000546097	intron	4	Other intron	syntaxin binding protein 5
chr6	147252035	147252036	8.84473;	8.84473	+	STXBP5	ENST00000546097	intron	4	Other intron	syntaxin binding protein 5
chr6	147252106	147252115	3.02755;0.48;10.8517;	14.3593	+	STXBP5	ENST00000546097	intron	4	Other intron	syntaxin binding protein 5
chr6	147252131	147252132	1.2483;	1.2483	+	STXBP5	ENST00000546097	intron	4	Other intron	syntaxin binding protein 5
chr6	147252573	147252574	8.13937;	8.13937	+	STXBP5	ENST00000546097	intron	4	Other intron	syntaxin binding protein 5
chr6	147252590	147252591	7.29297;	7.29297	+	STXBP5	ENST00000546097	intron	4	Other intron	syntaxin binding protein 5
chr6	147252660	147252661	7.75342;	7.75342	+	STXBP5	ENST00000546097	intron	4	Other intron	syntaxin binding protein 5
chr6	147252703	147252710	10.1454;12.7191;	22.8646	+	STXBP5	ENST00000546097	intron	4	Other intron	syntaxin binding protein 5
chr6	147252810	147252815	5.11221;2.73346;	7.84567	+	STXBP5	ENST00000546097	intron	4	Other intron	syntaxin binding protein 5
chr6	147252829	147252830	8.34126;	8.34126	+	STXBP5	ENST00000546097	intron	4	Other intron	syntaxin binding protein 5
chr6	147253019	147253020	0.215884;	0.215884	+	STXBP5	ENST00000546097	intron	4	Other intron	syntaxin binding protein 5
chr6	147253382	147253383	2.26424;	2.26424	+	STXBP5	ENST00000546097	intron	4	Other intron	syntaxin binding protein 5
chr6	147253394	147253395	7.18161;	7.18161	+	STXBP5	ENST00000546097	intron	4	Other intron	syntaxin binding protein 5
chr6	147253433	147253434	7.65093;	7.65093	+	STXBP5	ENST00000546097	intron	4	Other intron	syntaxin binding protein 5
chr6	147253493	147253494	1.12856;	1.12856	+	STXBP5	ENST00000546097	intron	4	Other intron	syntaxin binding protein 5
chr6	147253589	147253590	2.69772;	2.69772	+	STXBP5	ENST00000546097	intron	4	Other intron	syntaxin binding protein 5
chr6	147253606	147253607	1.76847;	1.76847	+	STXBP5	ENST00000546097	intron	4	Other intron	syntaxin binding protein 5
chr6	147253635	147253636	3.78342;	3.78342	+	STXBP5	ENST00000546097	intron	4	Other intron	syntaxin binding protein 5
chr6	147253649	147253650	1.68201;	1.68201	+	STXBP5	ENST00000546097	intron	4	Other intron	syntaxin binding protein 5
chr6	147253727	147253728	0.369461;	0.369461	+	STXBP5	ENST00000546097	intron	4	Other intron	syntaxin binding protein 5
chr6	147253862	147253863	1.02827;	1.02827	+	STXBP5	ENST00000546097	intron	4	Other intron	syntaxin binding protein 5
chr6	147254206	147254207	3.92862;	3.92862	+	STXBP5	ENST00000546097	intron	4	Other intron	syntaxin binding protein 5
chr6	147254373	147254374	0.280563;	0.280563	+	STXBP5	ENST00000546097	intron	4	Other intron	syntaxin binding protein 5
chr6	147254437	147254438	6.68833;	6.68833	+	STXBP5	ENST00000546097	intron	4	Other intron	syntaxin binding protein 5
chr6	147254448	147254449	6.8899;	6.8899	+	STXBP5	ENST00000546097	intron	4	Other intron	syntaxin binding protein 5
chr6	147254491	147254492	5.63668;	5.63668	+	STXBP5	ENST00000546097	intron	4	Other intron	syntaxin binding protein 5
chr6	147254604	147254605	1.04492;	1.04492	+	STXBP5	ENST00000546097	intron	4	Other intron	syntaxin binding protein 5
chr6	147254633	147254634	6.29516;	6.29516	+	STXBP5	ENST00000546097	intron	4	Other intron	syntaxin binding protein 5
chr6	147254814	147254818	1.03657;6.04841;	7.08497	+	STXBP5	ENST00000546097	intron	4	Other intron	syntaxin binding protein 5
chr6	147296411	147296412	5.84236;	5.84236	+	STXBP5	ENST00000367481	intron	9	Other intron	syntaxin binding protein 5
chr6	147296472	147296473	2.509;	2.509	+	STXBP5	ENST00000367481	intron	9	Other intron	syntaxin binding protein 5
chr6	147299425	147299426	5.29948;	5.29948	+	STXBP5	ENST00000367481	intron	9	Other intron	syntaxin binding protein 5
chr6	147359138	147359139	5.14233;	5.14233	+	STXBP5	ENST00000367481	exon	21	Other exon	syntaxin binding protein 5
chr6	148390253	148390254	2.42449;	2.42449	+	SASH1	ENST00000367467	exon	2	Other exon	SAM and SH3 domain containing 1
chr6	148440181	148440182	3.37652;	3.37652	+	SASH1	ENST00000367467	intron	2	Other intron	SAM and SH3 domain containing 1
chr6	148440196	148440197	20.3553;	20.3553	+	SASH1	ENST00000367467	exon	3	Other exon	SAM and SH3 domain containing 1
chr6	148440213	148440214	10.2585;	10.2585	+	SASH1	ENST00000367467	exon	3	Other exon	SAM and SH3 domain containing 1
chr6	148440385	148440386	13.0569;	13.0569	+	SASH1	ENST00000367467	exon	4	Other exon	SAM and SH3 domain containing 1
chr6	148440397	148440398	8.26981;	8.26981	+	SASH1	ENST00000367467	exon	4	Other exon	SAM and SH3 domain containing 1
chr6	148468561	148468568	24.9882;9.93418;	34.9224	+	SASH1	ENST00000367467	exon	5	Other exon	SAM and SH3 domain containing 1
chr6	148471413	148471414	8.36638;	8.36638	+	SASH1	ENST00000367467	intron	5	Other intron	SAM and SH3 domain containing 1
chr6	148471441	148471446	24.2035;24.4716;	48.6751	+	SASH1	ENST00000367467	exon	6	Other exon	SAM and SH3 domain containing 1
chr6	148471472	148471473	7.36719;	7.36719	+	SASH1	ENST00000367467	exon	6	Other exon	SAM and SH3 domain containing 1
chr6	148471482	148471491	20.876;14.1199;	34.9959	+	SASH1	ENST00000367467	exon	6	Other exon	SAM and SH3 domain containing 1
chr6	148474123	148474124	21.2629;	21.2629	+	SASH1	ENST00000367467	exon	7	Other exon	SAM and SH3 domain containing 1
chr6	148474138	148474139	12.8426;	12.8426	+	SASH1	ENST00000367467	exon	7	Other exon	SAM and SH3 domain containing 1
chr6	148474169	148474170	15.6563;	15.6563	+	SASH1	ENST00000367467	exon	7	Other exon	SAM and SH3 domain containing 1
chr6	148487622	148487623	26.1043;	26.1043	+	SASH1	ENST00000367467	exon	8	Other exon	SAM and SH3 domain containing 1
chr6	148514332	148514333	3.88291;	3.88291	+	SASH1	ENST00000367467	exon	9	Other exon	SAM and SH3 domain containing 1
chr6	148519602	148519603	2.52994;	2.52994	+	SASH1	ENST00000367467	exon	10	Other exon	SAM and SH3 domain containing 1
chr6	148532826	148532827	9.8301;	9.8301	+	SASH1	ENST00000367467	exon	14	Other exon	SAM and SH3 domain containing 1
chr6	148532885	148532886	1.39494;	1.39494	+	SASH1	ENST00000367467	exon	14	Other exon	SAM and SH3 domain containing 1
chr6	148533856	148533861	11.2828;2.29063;	13.5734	+	SASH1	ENST00000367467	exon	15	Other exon	SAM and SH3 domain containing 1
chr6	148533907	148533908	7.77891;	7.77891	+	SASH1	ENST00000367467	exon	15	Other exon	SAM and SH3 domain containing 1
chr6	148533940	148533941	16.8421;	16.8421	+	SASH1	ENST00000367467	exon	15	Other exon	SAM and SH3 domain containing 1
chr6	148544193	148544194	7.97729;	7.97729	+	SASH1	ENST00000367467	exon	18	Other exon	SAM and SH3 domain containing 1
chr6	148544264	148544265	1.04954;	1.04954	+	SASH1	ENST00000367467	exon	18	Other exon	SAM and SH3 domain containing 1
chr6	149378556	149378557	3.94988;	3.94988	+	TAB2	ENST00000636456	intron	1	1st intron	TGF-beta activated kinase 1 (MAP3K7) binding protein 2
chr6	149378573	149378574	1.40062;	1.40062	+	TAB2	ENST00000636456	intron	1	1st intron	TGF-beta activated kinase 1 (MAP3K7) binding protein 2
chr6	149378805	149378806	1.53085;	1.53085	+	TAB2	ENST00000367456	exon	4	Other exon	TGF-beta activated kinase 1 (MAP3K7) binding protein 2
chr6	149379508	149379509	3.63485;	3.63485	+	TAB2	ENST00000367456	exon	4	Other exon	TGF-beta activated kinase 1 (MAP3K7) binding protein 2
chr6	149683360	149683361	1.99399;	1.99399	-	LATS1	ENST00000543571	exon	4	Other exon	large tumor suppressor kinase 1
chr6	149683434	149683435	6.12299;	6.12299	-	LATS1	ENST00000543571	exon	4	Other exon	large tumor suppressor kinase 1
chr6	149683563	149683564	7.85254;	7.85254	-	LATS1	ENST00000543571	exon	4	Other exon	large tumor suppressor kinase 1
chr6	149683588	149683589	1.00951;	1.00951	-	LATS1	ENST00000543571	exon	4	Other exon	large tumor suppressor kinase 1
chr6	149683650	149683651	3.02248;	3.02248	-	LATS1	ENST00000543571	exon	4	Other exon	large tumor suppressor kinase 1
chr6	149684237	149684238	2.24388;	2.24388	-	LATS1	ENST00000543571	exon	4	Other exon	large tumor suppressor kinase 1
chr6	149684507	149684508	5.90349;	5.90349	-	LATS1	ENST00000543571	exon	4	Other exon	large tumor suppressor kinase 1
chr6	149684545	149684546	1.26693;	1.26693	-	LATS1	ENST00000543571	exon	4	Other exon	large tumor suppressor kinase 1
chr6	149695152	149695153	26.5905;	26.5905	-	LATS1	ENST00000543571	exon	3	Other exon	large tumor suppressor kinase 1
chr6	149701830	149701831	3.9664;	3.9664	-	LATS1	ENST00000458696	intron	1	1st intron	large tumor suppressor kinase 1
chr6	149702049	149702050	0.224609;	0.224609	-	LATS1	ENST00000458696	intron	1	1st intron	large tumor suppressor kinase 1
chr6	149702126	149702127	3.66446;	3.66446	-	LATS1	ENST00000458696	intron	1	1st intron	large tumor suppressor kinase 1
chr6	150865708	150865712	3.78824;5.80162;	9.58986	+	MTHFD1L	ENST00000367321	exon	1	1st exon	methylenetetrahydrofolate dehydrogenase (NADP+ dependent) 1 like
chr6	150865807	150865811	25.7766;16.264;	42.0406	+	MTHFD1L	ENST00000367321	exon	1	1st exon	methylenetetrahydrofolate dehydrogenase (NADP+ dependent) 1 like
chr6	150865914	150865918	12.8455;20.3338;	33.1793	+	MTHFD1L	ENST00000367321	exon	1	1st exon	methylenetetrahydrofolate dehydrogenase (NADP+ dependent) 1 like
chr6	150865960	150865967	16.2981;5.32675;7.34714;	28.972	+	MTHFD1L	ENST00000367321	exon	1	1st exon	methylenetetrahydrofolate dehydrogenase (NADP+ dependent) 1 like
chr6	150866001	150866005	4.62465;6.82322;	11.4479	+	MTHFD1L	ENST00000367321	exon	1	1st exon	methylenetetrahydrofolate dehydrogenase (NADP+ dependent) 1 like
chr6	150876149	150876150	2.73315;	2.73315	+	MTHFD1L	ENST00000367321	exon	2	Other exon	methylenetetrahydrofolate dehydrogenase (NADP+ dependent) 1 like
chr6	150876166	150876168	6.06746;1.20427;	7.27173	+	MTHFD1L	ENST00000367321	exon	2	Other exon	methylenetetrahydrofolate dehydrogenase (NADP+ dependent) 1 like
chr6	150877662	150877663	0.334635;	0.334635	+	MTHFD1L	ENST00000367321	exon	3	Other exon	methylenetetrahydrofolate dehydrogenase (NADP+ dependent) 1 like
chr6	150882763	150882766	0.390333;10.4314;	10.8217	+	MTHFD1L	ENST00000367321	exon	5	Other exon	methylenetetrahydrofolate dehydrogenase (NADP+ dependent) 1 like
chr6	150882801	150882802	14.6701;	14.6701	+	MTHFD1L	ENST00000367321	exon	5	Other exon	methylenetetrahydrofolate dehydrogenase (NADP+ dependent) 1 like
chr6	150882838	150882839	2.65397;	2.65397	+	MTHFD1L	ENST00000367321	exon	5	Other exon	methylenetetrahydrofolate dehydrogenase (NADP+ dependent) 1 like
chr6	150905684	150905685	8.23646;	8.23646	+	MTHFD1L	ENST00000367321	exon	8	Other exon	methylenetetrahydrofolate dehydrogenase (NADP+ dependent) 1 like
chr6	150918603	150918606	4.716;2.18926;	6.90525	+	MTHFD1L	ENST00000367321	exon	9	Other exon	methylenetetrahydrofolate dehydrogenase (NADP+ dependent) 1 like
chr6	150922271	150922280	2.12487;2.40927;	4.53414	+	MTHFD1L	ENST00000367321	exon	10	Other exon	methylenetetrahydrofolate dehydrogenase (NADP+ dependent) 1 like
chr6	150926124	150926125	9.43892;	9.43892	+	MTHFD1L	ENST00000367321	exon	11	Other exon	methylenetetrahydrofolate dehydrogenase (NADP+ dependent) 1 like
chr6	150926135	150926144	3.65347;0.649642;	4.30311	+	MTHFD1L	ENST00000367321	exon	11	Other exon	methylenetetrahydrofolate dehydrogenase (NADP+ dependent) 1 like
chr6	150926220	150926221	3.98153;	3.98153	+	MTHFD1L	ENST00000367321	exon	11	Other exon	methylenetetrahydrofolate dehydrogenase (NADP+ dependent) 1 like
chr6	150936901	150936902	4.40155;	4.40155	+	MTHFD1L	ENST00000367321	exon	12	Other exon	methylenetetrahydrofolate dehydrogenase (NADP+ dependent) 1 like
chr6	150944487	150944488	20.9084;	20.9084	+	MTHFD1L	ENST00000367321	exon	14	Other exon	methylenetetrahydrofolate dehydrogenase (NADP+ dependent) 1 like
chr6	150949040	150949050	11.4967;27.117;5.59638;	44.2101	+	MTHFD1L	ENST00000367321	exon	16	Other exon	methylenetetrahydrofolate dehydrogenase (NADP+ dependent) 1 like
chr6	150949083	150949084	26.6255;	26.6255	+	MTHFD1L	ENST00000367321	exon	16	Other exon	methylenetetrahydrofolate dehydrogenase (NADP+ dependent) 1 like
chr6	150949119	150949120	2.06379;	2.06379	+	MTHFD1L	ENST00000367321	exon	16	Other exon	methylenetetrahydrofolate dehydrogenase (NADP+ dependent) 1 like
chr6	150956003	150956004	6.58767;	6.58767	+	MTHFD1L	ENST00000367321	exon	17	Other exon	methylenetetrahydrofolate dehydrogenase (NADP+ dependent) 1 like
chr6	150956026	150956028	20.7511;3.13858;	23.8896	+	MTHFD1L	ENST00000367321	exon	17	Other exon	methylenetetrahydrofolate dehydrogenase (NADP+ dependent) 1 like
chr6	150956046	150956049	0.720166;26.0735;	26.7937	+	MTHFD1L	ENST00000367321	exon	17	Other exon	methylenetetrahydrofolate dehydrogenase (NADP+ dependent) 1 like
chr6	150960285	150960286	8.56891;	8.56891	+	MTHFD1L	ENST00000367321	exon	18	Other exon	methylenetetrahydrofolate dehydrogenase (NADP+ dependent) 1 like
chr6	150960326	150960327	1.37921;	1.37921	+	MTHFD1L	ENST00000367321	exon	18	Other exon	methylenetetrahydrofolate dehydrogenase (NADP+ dependent) 1 like
chr6	150960342	150960344	12.5629;7.50985;	20.0727	+	MTHFD1L	ENST00000367321	exon	18	Other exon	methylenetetrahydrofolate dehydrogenase (NADP+ dependent) 1 like
chr6	150960404	150960405	2.09248;	2.09248	+	MTHFD1L	ENST00000367321	exon	18	Other exon	methylenetetrahydrofolate dehydrogenase (NADP+ dependent) 1 like
chr6	152975286	152975287	1.17936;	1.17936	-	FBXO5	ENST00000229758	exon	2	Other exon	F-box protein 5
chr6	154733818	154733819	2.3778;	2.3778	+	SCAF8	ENST00000367178	exon	1	1st exon	SR-related CTD associated factor 8
chr6	154733843	154733849	2.62954;7.99287;	10.6224	+	SCAF8	ENST00000367178	exon	1	1st exon	SR-related CTD associated factor 8
chr6	154795080	154795081	5.74347;	5.74347	+	SCAF8	ENST00000367178	exon	6	Other exon	SR-related CTD associated factor 8
chr6	154805439	154805450	2.92287;0.519502;13.2554;	16.6978	+	SCAF8	ENST00000367178	exon	9	Other exon	SR-related CTD associated factor 8
chr6	154808653	154808654	0.658734;	0.658734	+	SCAF8	ENST00000367178	intron	10	Other intron	SR-related CTD associated factor 8
chr6	154808695	154808696	15.124;	15.124	+	SCAF8	ENST00000367178	exon	11	Other exon	SR-related CTD associated factor 8
chr6	154808764	154808765	19.1961;	19.1961	+	SCAF8	ENST00000367178	exon	11	Other exon	SR-related CTD associated factor 8
chr6	154808782	154808783	3.66123;	3.66123	+	SCAF8	ENST00000367178	exon	11	Other exon	SR-related CTD associated factor 8
chr6	154810019	154810036	0.805143;17.6779;1.87136;	20.3544	+	SCAF8	ENST00000367178	exon	12	Other exon	SR-related CTD associated factor 8
chr6	154810068	154810069	8.0415;	8.0415	+	SCAF8	ENST00000367178	exon	12	Other exon	SR-related CTD associated factor 8
chr6	154810131	154810132	5.54811;	5.54811	+	SCAF8	ENST00000367178	exon	12	Other exon	SR-related CTD associated factor 8
chr6	154810165	154810166	2.26531;	2.26531	+	SCAF8	ENST00000367178	exon	12	Other exon	SR-related CTD associated factor 8
chr6	154810202	154810203	12.2047;	12.2047	+	SCAF8	ENST00000367178	exon	12	Other exon	SR-related CTD associated factor 8
chr6	154820294	154820295	0.627159;	0.627159	+	SCAF8	ENST00000367178	exon	15	Other exon	SR-related CTD associated factor 8
chr6	154820324	154820325	3.76396;	3.76396	+	SCAF8	ENST00000367178	exon	15	Other exon	SR-related CTD associated factor 8
chr6	154833170	154833171	2.26883;	2.26883	+	SCAF8	ENST00000367178	exon	20	Other exon	SR-related CTD associated factor 8
chr6	154833242	154833243	0.215884;	0.215884	+	SCAF8	ENST00000367178	exon	20	Other exon	SR-related CTD associated factor 8
chr6	156778336	156778343	8.67997;8.67997;3.58486;	20.9448	+	ARID1B	ENST00000636930	exon	1	1st exon	AT-rich interaction domain 1B
chr6	156778703	156778704	10.2503;	10.2503	+	ARID1B	ENST00000636930	exon	1	1st exon	AT-rich interaction domain 1B
chr6	156778724	156778728	7.27117;9.98199;	17.2532	+	ARID1B	ENST00000636930	exon	1	1st exon	AT-rich interaction domain 1B
chr6	156779411	156779412	5.5961;	5.5961	+	ARID1B	ENST00000636930	exon	1	1st exon	AT-rich interaction domain 1B
chr6	156829349	156829350	4.47371;	4.47371	+	ARID1B	ENST00000636930	exon	2	Other exon	AT-rich interaction domain 1B
chr6	156901435	156901439	7.08993;6.89244;	13.9824	+	ARID1B	ENST00000636930	exon	3	Other exon	AT-rich interaction domain 1B
chr6	156901447	156901448	1.72364;	1.72364	+	ARID1B	ENST00000636930	exon	3	Other exon	AT-rich interaction domain 1B
chr6	156901501	156901502	3.26465;	3.26465	+	ARID1B	ENST00000636930	exon	3	Other exon	AT-rich interaction domain 1B
chr6	156935549	156935553	4.45714;12.1626;	16.6198	+	ARID1B	ENST00000636930	exon	4	Other exon	AT-rich interaction domain 1B
chr6	157084790	157084791	5.11195;	5.11195	+	ARID1B	ENST00000636930	exon	5	Other exon	AT-rich interaction domain 1B
chr6	157196186	157196187	5.81515;	5.81515	+	ARID1B	ENST00000636930	exon	16	Other exon	AT-rich interaction domain 1B
chr6	157196231	157196236	2.59272;5.25757;	7.85029	+	ARID1B	ENST00000636930	exon	16	Other exon	AT-rich interaction domain 1B
chr6	157201061	157201062	2.9193;	2.9193	+	ARID1B	ENST00000636930	exon	18	Other exon	AT-rich interaction domain 1B
chr6	157201103	157201104	10.8154;	10.8154	+	ARID1B	ENST00000636930	exon	18	Other exon	AT-rich interaction domain 1B
chr6	157201233	157201234	4.57684;	4.57684	+	ARID1B	ENST00000636930	exon	18	Other exon	AT-rich interaction domain 1B
chr6	157201359	157201360	1.04037;	1.04037	+	ARID1B	ENST00000636930	exon	18	Other exon	AT-rich interaction domain 1B
chr6	157201395	157201396	1.65272;	1.65272	+	ARID1B	ENST00000636930	exon	18	Other exon	AT-rich interaction domain 1B
chr6	157201477	157201478	3.8316;	3.8316	+	ARID1B	ENST00000636930	exon	18	Other exon	AT-rich interaction domain 1B
chr6	157206279	157206285	6.56686;1.28217;	7.84903	+	ARID1B	ENST00000636930	exon	20	Other exon	AT-rich interaction domain 1B
chr6	157206300	157206301	5.8081;	5.8081	+	ARID1B	ENST00000636930	exon	20	Other exon	AT-rich interaction domain 1B
chr6	157206372	157206373	3.27146;	3.27146	+	ARID1B	ENST00000636930	exon	20	Other exon	AT-rich interaction domain 1B
chr6	157206414	157206415	5.09864;	5.09864	+	ARID1B	ENST00000636930	exon	20	Other exon	AT-rich interaction domain 1B
chr6	157206423	157206424	8.3868;	8.3868	+	ARID1B	ENST00000636930	exon	20	Other exon	AT-rich interaction domain 1B
chr6	158503696	158503697	3.57873;	3.57873	+	TULP4	ENST00000367094	intron	12	Other intron	TUB like protein 4
chr6	158503862	158503870	7.23531;7.35949;	14.5948	+	TULP4	ENST00000367094	intron	12	Other intron	TUB like protein 4
chr6	158766864	158766865	1.94469;	1.94469	-	EZR	ENST00000337147	exon	13	Other exon	ezrin
chr6	158766912	158766913	16.3381;	16.3381	-	EZR	ENST00000337147	exon	13	Other exon	ezrin
chr6	158766979	158766980	4.66588;	4.66588	-	EZR	ENST00000337147	exon	13	Other exon	ezrin
chr6	158767003	158767004	5.05897;	5.05897	-	EZR	ENST00000337147	exon	13	Other exon	ezrin
chr6	158767268	158767269	3.51595;	3.51595	-	EZR	ENST00000337147	exon	12	Other exon	ezrin
chr6	158767317	158767318	6.08027;	6.08027	-	EZR	ENST00000337147	exon	12	Other exon	ezrin
chr6	158767424	158767425	11.5295;	11.5295	-	EZR	ENST00000337147	exon	12	Other exon	ezrin
chr6	158767495	158767496	11.5896;	11.5896	-	EZR	ENST00000337147	exon	12	Other exon	ezrin
chr6	158769343	158769344	9.9563;	9.9563	-	EZR	ENST00000337147	exon	11	Other exon	ezrin
chr6	158769400	158769405	12.2803;7.02795;	19.3082	-	EZR	ENST00000337147	exon	11	Other exon	ezrin
chr6	158769802	158769803	27.0496;	27.0496	-	EZR	ENST00000337147	exon	10	Other exon	ezrin
chr6	158769818	158769819	9.33119;	9.33119	-	EZR	ENST00000337147	exon	10	Other exon	ezrin
chr6	158769855	158769856	9.4756;	9.4756	-	EZR	ENST00000337147	exon	10	Other exon	ezrin
chr6	158769887	158769888	20.4036;	20.4036	-	EZR	ENST00000337147	exon	10	Other exon	ezrin
chr6	158769926	158769933	17.9586;19.5649;	37.5235	-	EZR	ENST00000337147	exon	10	Other exon	ezrin
chr6	158770780	158770781	24.7349;	24.7349	-	EZR	ENST00000337147	exon	9	Other exon	ezrin
chr6	158770855	158770856	18.3906;	18.3906	-	EZR	ENST00000337147	exon	9	Other exon	ezrin
chr6	158770879	158770880	27.6304;	27.6304	-	EZR	ENST00000337147	exon	9	Other exon	ezrin
chr6	158771288	158771293	29.6612;26.3493;	56.0105	-	EZR	ENST00000337147	exon	8	Other exon	ezrin
chr6	158771329	158771330	10.0674;	10.0674	-	EZR	ENST00000337147	exon	8	Other exon	ezrin
chr6	158771394	158771395	22.6142;	22.6142	-	EZR	ENST00000337147	exon	8	Other exon	ezrin
chr6	158776419	158776420	12.0745;	12.0745	-	EZR	ENST00000337147	exon	7	Other exon	ezrin
chr6	158776467	158776468	1.93861;	1.93861	-	EZR	ENST00000337147	exon	7	Other exon	ezrin
chr6	158776488	158776489	2.84899;	2.84899	-	EZR	ENST00000337147	exon	7	Other exon	ezrin
chr6	158776502	158776505	11.7681;1.42014;	13.1882	-	EZR	ENST00000337147	exon	7	Other exon	ezrin
chr6	158783535	158783536	4.43745;	4.43745	-	EZR	ENST00000337147	exon	6	Other exon	ezrin
chr6	158784654	158784655	4.41107;	4.41107	-	EZR	ENST00000337147	exon	5	Other exon	ezrin
chr6	158784705	158784712	4.11502;31.7959;	35.911	-	EZR	ENST00000337147	exon	5	Other exon	ezrin
chr6	158785339	158785340	3.03755;	3.03755	-	EZR	ENST00000337147	exon	4	Other exon	ezrin
chr6	158785351	158785352	7.05143;	7.05143	-	EZR	ENST00000337147	exon	4	Other exon	ezrin
chr6	158785361	158785362	16.5919;	16.5919	-	EZR	ENST00000337147	exon	4	Other exon	ezrin
chr6	158785443	158785444	0.757011;	0.757011	-	EZR	ENST00000337147	exon	4	Other exon	ezrin
chr6	158785474	158785475	2.07246;	2.07246	-	EZR	ENST00000337147	exon	4	Other exon	ezrin
chr6	158789314	158789315	8.45775;	8.45775	-	EZR	ENST00000337147	exon	2	Other exon	ezrin
chr6	158789368	158789369	11.4317;	11.4317	-	EZR	ENST00000337147	exon	2	Other exon	ezrin
chr6	158969378	158969379	1.1556;	1.1556						intergenic
chr6	158969633	158969634	2.94897;	2.94897						intergenic
chr6	158969706	158969707	1.00745;	1.00745						intergenic
chr6	158977652	158977653	2.43319;	2.43319	-	RSPH3	ENST00000252655	exon	8	Other exon	radial spoke head 3
chr6	158977695	158977696	12.6761;	12.6761	-	RSPH3	ENST00000252655	exon	8	Other exon	radial spoke head 3
chr6	158980848	158980849	13.0634;	13.0634	-	RSPH3	ENST00000252655	exon	6	Other exon	radial spoke head 3
chr6	158982510	158982511	36.3905;	36.3905	-	RSPH3	ENST00000252655	exon	5	Other exon	radial spoke head 3
chr6	158982544	158982545	7.16307;	7.16307	-	RSPH3	ENST00000252655	exon	5	Other exon	radial spoke head 3
chr6	158982561	158982562	32.0143;	32.0143	-	RSPH3	ENST00000252655	exon	5	Other exon	radial spoke head 3
chr6	158982632	158982633	4.87007;	4.87007	-	RSPH3	ENST00000252655	exon	5	Other exon	radial spoke head 3
chr6	158982653	158982654	34.6895;	34.6895	-	RSPH3	ENST00000252655	exon	5	Other exon	radial spoke head 3
chr6	158983671	158983672	0.856791;	0.856791	-	RSPH3	ENST00000449822	intron	2	Other intron	radial spoke head 3
chr6	158983712	158983713	7.17203;	7.17203	-	RSPH3	ENST00000449822	intron	2	Other intron	radial spoke head 3
chr6	158983803	158983804	0.594847;	0.594847	-	RSPH3	ENST00000449822	intron	2	Other intron	radial spoke head 3
chr6	158988258	158988259	6.3235;	6.3235	-	RSPH3	ENST00000449822	intron	2	Other intron	radial spoke head 3
chr6	158988364	158988365	15.7077;	15.7077	-	RSPH3	ENST00000449822	intron	2	Other intron	radial spoke head 3
chr6	158991278	158991279	6.20907;	6.20907	-	RSPH3	ENST00000449822	intron	2	Other intron	radial spoke head 3
chr6	158999592	158999593	4.10182;	4.10182	-	RSPH3	ENST00000252655	exon	1	1st exon	radial spoke head 3
chr6	158999639	158999640	4.07229;	4.07229	-	RSPH3	ENST00000252655	exon	1	1st exon	radial spoke head 3
chr6	159742097	159742105	5.70397;0.517552;	6.22152	-	SOD2	ENST00000537657	intron	1	1st intron	superoxide dismutase 2
chr6	159742118	159742119	0.546914;	0.546914	-	SOD2	ENST00000537657	intron	1	1st intron	superoxide dismutase 2
chr6	159742134	159742135	0.91589;	0.91589	-	SOD2	ENST00000537657	intron	1	1st intron	superoxide dismutase 2
chr6	159743667	159743668	0.82632;	0.82632	-	SOD2	ENST00000537657	intron	1	1st intron	superoxide dismutase 2
chr6	159743703	159743715	5.57103;8.30035;0.82632;	14.6977	-	SOD2	ENST00000537657	intron	1	1st intron	superoxide dismutase 2
chr6	160009106	160009107	1.19299;	1.19299	+	IGF2R	ENST00000356956	exon	3	Other exon	insulin like growth factor 2 receptor
chr6	160017218	160017219	0.941791;	0.941791	+	IGF2R	ENST00000356956	intron	4	Other intron	insulin like growth factor 2 receptor
chr6	160017243	160017249	0.253889;2.76032;	3.01421	+	IGF2R	ENST00000356956	intron	4	Other intron	insulin like growth factor 2 receptor
chr6	160017258	160017259	5.1833;	5.1833	+	IGF2R	ENST00000356956	intron	4	Other intron	insulin like growth factor 2 receptor
chr6	160019071	160019072	1.15854;	1.15854	+	IGF2R	ENST00000356956	intron	4	Other intron	insulin like growth factor 2 receptor
chr6	160019816	160019817	12.2346;	12.2346	+	IGF2R	ENST00000356956	intron	4	Other intron	insulin like growth factor 2 receptor
chr6	160019933	160019934	5.17776;	5.17776	+	IGF2R	ENST00000356956	intron	4	Other intron	insulin like growth factor 2 receptor
chr6	160020415	160020416	1.26192;	1.26192	+	IGF2R	ENST00000356956	intron	4	Other intron	insulin like growth factor 2 receptor
chr6	160020837	160020838	23.3884;	23.3884	+	IGF2R	ENST00000356956	intron	4	Other intron	insulin like growth factor 2 receptor
chr6	160021069	160021070	1.083;	1.083	+	IGF2R	ENST00000356956	intron	4	Other intron	insulin like growth factor 2 receptor
chr6	160021099	160021100	1.4424;	1.4424	+	IGF2R	ENST00000356956	intron	4	Other intron	insulin like growth factor 2 receptor
chr6	160021894	160021895	3.6553;	3.6553	+	IGF2R	ENST00000356956	intron	4	Other intron	insulin like growth factor 2 receptor
chr6	160032613	160032614	0.93211;	0.93211	+	IGF2R	ENST00000356956	exon	8	Other exon	insulin like growth factor 2 receptor
chr6	160032642	160032643	3.78806;	3.78806	+	IGF2R	ENST00000356956	exon	8	Other exon	insulin like growth factor 2 receptor
chr6	160040633	160040634	25.5426;	25.5426	+	IGF2R	ENST00000356956	exon	11	Other exon	insulin like growth factor 2 receptor
chr6	160043144	160043145	2.6876;	2.6876	+	IGF2R	ENST00000356956	intron	11	Other intron	insulin like growth factor 2 receptor
chr6	160043155	160043156	4.67925;	4.67925	+	IGF2R	ENST00000356956	exon	12	Other exon	insulin like growth factor 2 receptor
chr6	160043217	160043218	26.6134;	26.6134	+	IGF2R	ENST00000356956	exon	12	Other exon	insulin like growth factor 2 receptor
chr6	160043226	160043227	1.60205;	1.60205	+	IGF2R	ENST00000356956	exon	12	Other exon	insulin like growth factor 2 receptor
chr6	160046573	160046576	6.00803;10.9843;	16.9923	+	IGF2R	ENST00000356956	exon	15	Other exon	insulin like growth factor 2 receptor
chr6	160047811	160047812	5.21453;	5.21453	+	IGF2R	ENST00000356956	exon	17	Other exon	insulin like growth factor 2 receptor
chr6	160047833	160047834	16.6787;	16.6787	+	IGF2R	ENST00000356956	exon	17	Other exon	insulin like growth factor 2 receptor
chr6	160047893	160047896	1.00457;3.75573;	4.7603	+	IGF2R	ENST00000356956	exon	17	Other exon	insulin like growth factor 2 receptor
chr6	160048460	160048461	32.3716;	32.3716	+	IGF2R	ENST00000356956	exon	18	Other exon	insulin like growth factor 2 receptor
chr6	160050501	160050502	22.6295;	22.6295	+	IGF2R	ENST00000356956	exon	19	Other exon	insulin like growth factor 2 receptor
chr6	160050588	160050589	0.875571;	0.875571	+	IGF2R	ENST00000356956	exon	19	Other exon	insulin like growth factor 2 receptor
chr6	160050612	160050613	9.50758;	9.50758	+	IGF2R	ENST00000356956	exon	19	Other exon	insulin like growth factor 2 receptor
chr6	160050625	160050626	2.79135;	2.79135	+	IGF2R	ENST00000356956	exon	19	Other exon	insulin like growth factor 2 receptor
chr6	160056446	160056447	29.1882;	29.1882	+	IGF2R	ENST00000356956	exon	20	Other exon	insulin like growth factor 2 receptor
chr6	160058903	160058908	1.18044;11.0633;	12.2437	+	IGF2R	ENST00000356956	intron	21	Other intron	insulin like growth factor 2 receptor
chr6	160058965	160058966	1.79895;	1.79895	+	IGF2R	ENST00000356956	exon	22	Other exon	insulin like growth factor 2 receptor
chr6	160058984	160058985	2.08296;	2.08296	+	IGF2R	ENST00000356956	exon	22	Other exon	insulin like growth factor 2 receptor
chr6	160059063	160059064	6.57383;	6.57383	+	IGF2R	ENST00000356956	exon	22	Other exon	insulin like growth factor 2 receptor
chr6	160061519	160061520	1.31963;	1.31963	+	IGF2R	ENST00000356956	exon	24	Other exon	insulin like growth factor 2 receptor
chr6	160061600	160061601	0.983422;	0.983422	+	IGF2R	ENST00000356956	exon	24	Other exon	insulin like growth factor 2 receptor
chr6	160063515	160063516	20.6667;	20.6667	+	IGF2R	ENST00000356956	exon	27	Other exon	insulin like growth factor 2 receptor
chr6	160069933	160069934	3.59476;	3.59476	+	IGF2R	ENST00000356956	exon	31	Other exon	insulin like growth factor 2 receptor
chr6	160073384	160073385	15.7969;	15.7969	+	IGF2R	ENST00000356956	exon	34	Other exon	insulin like growth factor 2 receptor
chr6	160073901	160073902	3.89536;	3.89536	+	IGF2R	ENST00000356956	exon	35	Other exon	insulin like growth factor 2 receptor
chr6	160079625	160079626	1.25867;	1.25867	+	IGF2R	ENST00000356956	exon	38	Other exon	insulin like growth factor 2 receptor
chr6	160079754	160079755	13.8342;	13.8342	+	IGF2R	ENST00000356956	exon	38	Other exon	insulin like growth factor 2 receptor
chr6	160088116	160088117	8.35437;	8.35437	+	IGF2R	ENST00000356956	exon	42	Other exon	insulin like growth factor 2 receptor
chr6	160090048	160090057	7.34544;7.4787;	14.8241	+	IGF2R	ENST00000356956	exon	44	Other exon	insulin like growth factor 2 receptor
chr6	160104839	160104840	3.76015;	3.76015	+	IGF2R	ENST00000356956	exon	48	Other exon	insulin like growth factor 2 receptor
chr6	160105075	160105076	4.44547;	4.44547	+	IGF2R	ENST00000356956	exon	48	Other exon	insulin like growth factor 2 receptor
chr6	161092099	161092100	1.20054;	1.20054	+	MAP3K4	ENST00000392142	exon	13	Other exon	mitogen-activated protein kinase kinase kinase 4
chr6	161106528	161106529	16.1206;	16.1206	+	MAP3K4	ENST00000392142	exon	20	Other exon	mitogen-activated protein kinase kinase kinase 4
chr6	161106649	161106650	7.49878;	7.49878	+	MAP3K4	ENST00000392142	exon	20	Other exon	mitogen-activated protein kinase kinase kinase 4
chr6	163414602	163414603	10.9513;	10.9513						intergenic
chr6	163414868	163414869	20.4178;	20.4178	+	QKI	ENST00000361752	exon	1	1st exon	QKI, KH domain containing RNA binding
chr6	163414962	163414963	1.34289;	1.34289	+	QKI	ENST00000361752	exon	1	1st exon	QKI, KH domain containing RNA binding
chr6	163415083	163415084	23.3728;	23.3728	+	QKI	ENST00000361752	exon	1	1st exon	QKI, KH domain containing RNA binding
chr6	163415172	163415173	15.7503;	15.7503	+	QKI	ENST00000361752	exon	1	1st exon	QKI, KH domain containing RNA binding
chr6	163415241	163415245	32.1207;7.031;	39.1517	+	QKI	ENST00000361752	exon	1	1st exon	QKI, KH domain containing RNA binding
chr6	163415264	163415265	33.3274;	33.3274	+	QKI	ENST00000361752	exon	1	1st exon	QKI, KH domain containing RNA binding
chr6	163415288	163415289	2.88715;	2.88715	+	QKI	ENST00000361752	exon	1	1st exon	QKI, KH domain containing RNA binding
chr6	163455300	163455301	29.469;	29.469	+	QKI	ENST00000361752	exon	2	Other exon	QKI, KH domain containing RNA binding
chr6	163455317	163455318	29.6289;	29.6289	+	QKI	ENST00000361752	exon	2	Other exon	QKI, KH domain containing RNA binding
chr6	163455394	163455395	5.40135;	5.40135	+	QKI	ENST00000361752	exon	2	Other exon	QKI, KH domain containing RNA binding
chr6	163478781	163478782	7.1648;	7.1648	+	QKI	ENST00000537883	intron	1	1st intron	QKI, KH domain containing RNA binding
chr6	163478827	163478828	14.4554;	14.4554	+	QKI	ENST00000537883	intron	1	1st intron	QKI, KH domain containing RNA binding
chr6	163478837	163478838	28.1147;	28.1147	+	QKI	ENST00000537883	intron	1	1st intron	QKI, KH domain containing RNA binding
chr6	163478850	163478851	2.65234;	2.65234	+	QKI	ENST00000537883	intron	1	1st intron	QKI, KH domain containing RNA binding
chr6	163534987	163534992	6.37338;0.914697;	7.28808	+	QKI	ENST00000361752	exon	4	Other exon	QKI, KH domain containing RNA binding
chr6	163535111	163535118	32.3801;1.73276;	34.1128	+	QKI	ENST00000361752	exon	4	Other exon	QKI, KH domain containing RNA binding
chr6	163562046	163562047	22.0724;	22.0724	+	QKI	ENST00000361752	exon	5	Other exon	QKI, KH domain containing RNA binding
chr6	163562058	163562062	17.0515;22.8225;	39.874	+	QKI	ENST00000361752	exon	5	Other exon	QKI, KH domain containing RNA binding
chr6	163563418	163563419	10.4356;	10.4356	+	QKI	ENST00000275262	intron	5	Other intron	QKI, KH domain containing RNA binding
chr6	163563440	163563447	10.4996;5.10229;	15.6019	+	QKI	ENST00000361195	intron	5	Other intron	QKI, KH domain containing RNA binding
chr6	163563468	163563472	9.05378;6.54786;	15.6016	+	QKI	ENST00000361752	exon	6	Other exon	QKI, KH domain containing RNA binding
chr6	163563514	163563515	2.1679;	2.1679	+	QKI	ENST00000361752	exon	6	Other exon	QKI, KH domain containing RNA binding
chr6	163563536	163563537	3.48885;	3.48885	+	QKI	ENST00000361752	exon	6	Other exon	QKI, KH domain containing RNA binding
chr6	166374779	166374780	3.73655;	3.73655	-	MPC1	ENST00000341756	intron	1	1st intron	mitochondrial pyruvate carrier 1
chr6	166994935	166994936	6.14101;	6.14101						intergenic
chr6	169634433	169634434	10.7338;	10.7338	-	AL031315.1	ENST00000648086	intron	3	Other intron
chr6	169634521	169634524	9.30584;11.7805;	21.0863	-	AL031315.1	ENST00000648086	intron	3	Other intron
chr6	169645582	169645583	3.08751;	3.08751	-	AL031315.1	ENST00000648086	intron	3	Other intron
chr6	169647836	169647837	10.3008;	10.3008	-	AL031315.1	ENST00000648086	intron	3	Other intron
chr6	169655059	169655065	8.15511;3.26927;	11.4244	-	AL031315.1	ENST00000648086	intron	3	Other intron
chr6	169655088	169655089	12.6687;	12.6687	-	AL031315.1	ENST00000648086	intron	3	Other intron
chr6	169664200	169664201	3.46614;	3.46614	-	AL031315.1	ENST00000648086	intron	3	Other intron
chr6	169688946	169688947	0.918589;	0.918589	-	AL031315.1	ENST00000648086	exon	2	Other exon
chr6	169712397	169712398	13.9036;	13.9036	-	PHF10	ENST00000339209	exon	8	Other exon	PHD finger protein 10
chr6	169714801	169714802	26.9015;	26.9015	-	PHF10	ENST00000339209	exon	7	Other exon	PHD finger protein 10
chr6	169714826	169714827	8.03602;	8.03602	-	PHF10	ENST00000339209	exon	7	Other exon	PHD finger protein 10
chr6	169714835	169714840	1.10705;5.93687;	7.04392	-	PHF10	ENST00000339209	exon	7	Other exon	PHD finger protein 10
chr6	169715727	169715728	6.86048;	6.86048	-	PHF10	ENST00000339209	exon	6	Other exon	PHD finger protein 10
chr6	169715759	169715771	6.56267;3.97374;18.9878;	29.5242	-	PHF10	ENST00000339209	exon	6	Other exon	PHD finger protein 10
chr6	169715966	169715969	12.5554;25.0711;	37.6265	-	PHF10	ENST00000339209	exon	5	Other exon	PHD finger protein 10
chr6	169716025	169716026	18.7862;	18.7862	-	PHF10	ENST00000339209	exon	5	Other exon	PHD finger protein 10
chr6	169716051	169716052	0.962167;	0.962167	-	PHF10	ENST00000339209	exon	5	Other exon	PHD finger protein 10
chr6	169718803	169718804	37.4792;	37.4792	-	PHF10	ENST00000339209	exon	3	Other exon	PHD finger protein 10
chr6	169718823	169718828	2.74264;0.408341;	3.15098	-	PHF10	ENST00000339209	exon	3	Other exon	PHD finger protein 10
chr6	169718853	169718854	10.4688;	10.4688	-	PHF10	ENST00000339209	exon	3	Other exon	PHD finger protein 10
chr6	169718914	169718915	11.174;	11.174	-	PHF10	ENST00000339209	exon	3	Other exon	PHD finger protein 10
chr6	169721077	169721078	1.96675;	1.96675	-	PHF10	ENST00000339209	exon	2	Other exon	PHD finger protein 10
chr6	169721087	169721097	13.2955;27.9541;0.517719;12.7485;	54.5159	-	PHF10	ENST00000339209	exon	2	Other exon	PHD finger protein 10
chr6	170283043	170283044	17.279;	17.279	-	DLL1	ENST00000366756	exon	10	Other exon	delta like canonical Notch ligand 1
chr6	170283093	170283097	2.29049;4.663;	6.95349	-	DLL1	ENST00000366756	exon	10	Other exon	delta like canonical Notch ligand 1
chr6	170283235	170283240	5.92936;3.89392;	9.82328	-	DLL1	ENST00000366756	exon	9	Other exon	delta like canonical Notch ligand 1
chr6	170283289	170283290	3.9951;	3.9951	-	DLL1	ENST00000366756	exon	9	Other exon	delta like canonical Notch ligand 1
chr6	170283301	170283305	8.21762;21.0017;	29.2193	-	DLL1	ENST00000366756	exon	9	Other exon	delta like canonical Notch ligand 1
chr6	170283356	170283358	35.7629;10.437;	46.1999	-	DLL1	ENST00000366756	exon	9	Other exon	delta like canonical Notch ligand 1
chr6	170283430	170283431	39.5274;	39.5274	-	DLL1	ENST00000366756	exon	9	Other exon	delta like canonical Notch ligand 1
chr6	170283442	170283443	6.10373;	6.10373	-	DLL1	ENST00000366756	exon	9	Other exon	delta like canonical Notch ligand 1
chr6	170283916	170283917	1.99325;	1.99325	-	DLL1	ENST00000366756	exon	9	Other exon	delta like canonical Notch ligand 1
chr6	170283948	170283949	1.59935;	1.59935	-	DLL1	ENST00000366756	exon	9	Other exon	delta like canonical Notch ligand 1
chr6	170288250	170288251	3.31074;	3.31074	-	DLL1	ENST00000366756	exon	4	Other exon	delta like canonical Notch ligand 1
chr6	170288302	170288303	6.61019;	6.61019	-	DLL1	ENST00000366756	exon	4	Other exon	delta like canonical Notch ligand 1
chr6	170288395	170288396	8.88149;	8.88149	-	DLL1	ENST00000366756	exon	4	Other exon	delta like canonical Notch ligand 1
chr6	170318620	170318621	2.42427;	2.42427	+	FAM120B	ENST00000625626	intron	1	1st intron	family with sequence similarity 120B
chr6	170318692	170318693	8.77151;	8.77151	+	FAM120B	ENST00000625626	intron	1	1st intron	family with sequence similarity 120B
chr6	170318728	170318729	4.58025;	4.58025	+	FAM120B	ENST00000625626	intron	1	1st intron	family with sequence similarity 120B
chr6	170350840	170350841	6.64937;	6.64937	+	FAM120B	ENST00000630384	intron	5	Other intron	family with sequence similarity 120B
chr6	170351154	170351155	15.3554;	15.3554	+	FAM120B	ENST00000630384	intron	5	Other intron	family with sequence similarity 120B
chr6	170351311	170351312	0.544609;	0.544609	+	FAM120B	ENST00000630384	intron	5	Other intron	family with sequence similarity 120B
chr6	170351439	170351440	2.16431;	2.16431	+	FAM120B	ENST00000630384	intron	5	Other intron	family with sequence similarity 120B
chr6	170351561	170351562	2.36029;	2.36029	+	FAM120B	ENST00000630384	intron	5	Other intron	family with sequence similarity 120B
chr6	170351578	170351579	2.43353;	2.43353	+	FAM120B	ENST00000630384	intron	5	Other intron	family with sequence similarity 120B
chr6	170352017	170352018	0.168625;	0.168625	+	FAM120B	ENST00000630384	intron	5	Other intron	family with sequence similarity 120B
chr6	170352077	170352078	1.23747;	1.23747	+	FAM120B	ENST00000630384	intron	5	Other intron	family with sequence similarity 120B
chr6	170352220	170352224	2.85115;0.215884;	3.06703	+	FAM120B	ENST00000630384	intron	5	Other intron	family with sequence similarity 120B
chr6	170352323	170352324	18.7621;	18.7621	+	FAM120B	ENST00000630384	intron	5	Other intron	family with sequence similarity 120B
chr6	170352381	170352385	7.2399;9.95074;	17.1906	+	FAM120B	ENST00000630384	intron	5	Other intron	family with sequence similarity 120B
chr6	170352566	170352567	6.20461;	6.20461	+	FAM120B	ENST00000630384	intron	5	Other intron	family with sequence similarity 120B
chr6	170352773	170352774	18.0193;	18.0193	+	FAM120B	ENST00000630384	intron	5	Other intron	family with sequence similarity 120B
chr6	170353088	170353089	12.9457;	12.9457	+	FAM120B	ENST00000630384	intron	5	Other intron	family with sequence similarity 120B
chr6	170353133	170353134	5.94083;	5.94083	+	FAM120B	ENST00000630384	intron	5	Other intron	family with sequence similarity 120B
chr6	170353422	170353423	1.14513;	1.14513	+	FAM120B	ENST00000630384	intron	5	Other intron	family with sequence similarity 120B
chr6	170353480	170353481	2.10688;	2.10688	+	FAM120B	ENST00000630384	intron	5	Other intron	family with sequence similarity 120B
chr6	170353543	170353544	6.21911;	6.21911	+	FAM120B	ENST00000630384	intron	5	Other intron	family with sequence similarity 120B
chr6	170353703	170353704	11.7798;	11.7798	+	FAM120B	ENST00000630384	intron	5	Other intron	family with sequence similarity 120B
chr6	170354344	170354350	0.148045;10.0656;	10.2137	+	FAM120B	ENST00000630384	intron	5	Other intron	family with sequence similarity 120B
chr6	170354480	170354481	1.50754;	1.50754	+	FAM120B	ENST00000630384	intron	5	Other intron	family with sequence similarity 120B
chr6	170354609	170354610	1.03232;	1.03232	+	FAM120B	ENST00000630384	intron	5	Other intron	family with sequence similarity 120B
chr6	170354638	170354639	3.69621;	3.69621	+	FAM120B	ENST00000630384	intron	5	Other intron	family with sequence similarity 120B
chr6	170355043	170355044	3.81884;	3.81884	+	FAM120B	ENST00000630384	intron	5	Other intron	family with sequence similarity 120B
chr6	170355058	170355059	16.4132;	16.4132	+	FAM120B	ENST00000630384	intron	5	Other intron	family with sequence similarity 120B
chr7	192613	192614	1.48288;	1.48288	+	FAM20C	ENST00000313766	exon	1	1st exon	FAM20C golgi associated secretory pathway kinase
chr7	195619	195620	0.556579;	0.556579	+	FAM20C	ENST00000313766	exon	2	Other exon	FAM20C golgi associated secretory pathway kinase
chr7	199916	199917	4.76591;	4.76591	+	FAM20C	ENST00000313766	intron	2	Other intron	FAM20C golgi associated secretory pathway kinase
chr7	199929	199930	17.5639;	17.5639	+	FAM20C	ENST00000313766	intron	2	Other intron	FAM20C golgi associated secretory pathway kinase
chr7	203750	203751	0.536142;	0.536142	+	FAM20C	ENST00000313766	intron	2	Other intron	FAM20C golgi associated secretory pathway kinase
chr7	203808	203816	6.35038;11.3116;1.18382;	18.8458	+	FAM20C	ENST00000313766	intron	2	Other intron	FAM20C golgi associated secretory pathway kinase
chr7	203881	203882	15.0596;	15.0596	+	FAM20C	ENST00000313766	intron	2	Other intron	FAM20C golgi associated secretory pathway kinase
chr7	203998	203999	1.55447;	1.55447	+	FAM20C	ENST00000313766	intron	2	Other intron	FAM20C golgi associated secretory pathway kinase
chr7	204035	204050	8.12436;0.347806;13.0995;	21.5717	+	FAM20C	ENST00000313766	intron	2	Other intron	FAM20C golgi associated secretory pathway kinase
chr7	204061	204062	0.544042;	0.544042	+	FAM20C	ENST00000313766	intron	2	Other intron	FAM20C golgi associated secretory pathway kinase
chr7	205256	205257	45.2812;	45.2812	+	FAM20C	ENST00000313766	intron	2	Other intron	FAM20C golgi associated secretory pathway kinase
chr7	205275	205277	61.9049;52.1307;	114.036	+	FAM20C	ENST00000313766	intron	2	Other intron	FAM20C golgi associated secretory pathway kinase
chr7	205286	205287	44.8986;	44.8986	+	FAM20C	ENST00000313766	intron	2	Other intron	FAM20C golgi associated secretory pathway kinase
chr7	205296	205297	30.4911;	30.4911	+	FAM20C	ENST00000313766	intron	2	Other intron	FAM20C golgi associated secretory pathway kinase
chr7	205800	205803	3.56711;11.1049;	14.672	+	FAM20C	ENST00000313766	intron	2	Other intron	FAM20C golgi associated secretory pathway kinase
chr7	205831	205832	0.730095;	0.730095	+	FAM20C	ENST00000313766	intron	2	Other intron	FAM20C golgi associated secretory pathway kinase
chr7	205962	205971	3.06659;3.06659;0.539909;	6.67309	+	FAM20C	ENST00000313766	intron	2	Other intron	FAM20C golgi associated secretory pathway kinase
chr7	205989	205990	5.50933;	5.50933	+	FAM20C	ENST00000313766	intron	2	Other intron	FAM20C golgi associated secretory pathway kinase
chr7	206100	206101	4.2635;	4.2635	+	FAM20C	ENST00000313766	intron	2	Other intron	FAM20C golgi associated secretory pathway kinase
chr7	246451	246452	11.0713;	11.0713	+	FAM20C	ENST00000313766	exon	4	Other exon	FAM20C golgi associated secretory pathway kinase
chr7	246463	246464	0.856792;	0.856792	+	FAM20C	ENST00000313766	exon	4	Other exon	FAM20C golgi associated secretory pathway kinase
chr7	248362	248363	18.9056;	18.9056	+	FAM20C	ENST00000313766	exon	5	Other exon	FAM20C golgi associated secretory pathway kinase
chr7	256652	256653	0.441334;	0.441334	+	FAM20C	ENST00000313766	intron	6	Other intron	FAM20C golgi associated secretory pathway kinase
chr7	256690	256691	26.3775;	26.3775	+	FAM20C	ENST00000313766	exon	7	Other exon	FAM20C golgi associated secretory pathway kinase
chr7	904250	904251	0.761672;	0.761672	-	ADAP1	ENST00000265846	exon	6	Other exon	ArfGAP with dual PH domains 1
chr7	1487935	1487936	5.43949;	5.43949	-	INTS1	ENST00000404767	exon	19	Other exon	integrator complex subunit 1
chr7	1487952	1487957	5.66574;5.66906;	11.3348	-	INTS1	ENST00000404767	exon	19	Other exon	integrator complex subunit 1
chr7	1493026	1493027	6.06922;	6.06922	-	INTS1	ENST00000404767	exon	16	Other exon	integrator complex subunit 1
chr7	1498495	1498496	6.73032;	6.73032	-	INTS1	ENST00000404767	exon	10	Other exon	integrator complex subunit 1
chr7	1498510	1498511	11.8254;	11.8254	-	INTS1	ENST00000404767	exon	10	Other exon	integrator complex subunit 1
chr7	1498759	1498760	1.02322;	1.02322	-	INTS1	ENST00000404767	exon	9	Other exon	integrator complex subunit 1
chr7	1898330	1898331	5.62897;	5.62897	-	MAD1L1	ENST00000406869	exon	18	Other exon	mitotic arrest deficient 1 like 1
chr7	2215919	2215920	21.0449;	21.0449	-	MAD1L1	ENST00000406869	exon	9	Other exon	mitotic arrest deficient 1 like 1
chr7	2215980	2215981	10.1631;	10.1631	-	MAD1L1	ENST00000406869	exon	9	Other exon	mitotic arrest deficient 1 like 1
chr7	2215993	2215994	7.88436;	7.88436	-	MAD1L1	ENST00000406869	exon	9	Other exon	mitotic arrest deficient 1 like 1
chr7	2216178	2216179	1.14476;	1.14476	-	MAD1L1	ENST00000406869	exon	8	Other exon	mitotic arrest deficient 1 like 1
chr7	2216201	2216202	13.7677;	13.7677	-	MAD1L1	ENST00000406869	exon	8	Other exon	mitotic arrest deficient 1 like 1
chr7	2216232	2216233	0.99642;	0.99642	-	MAD1L1	ENST00000406869	exon	8	Other exon	mitotic arrest deficient 1 like 1
chr7	2219392	2219393	5.15571;	5.15571	-	MAD1L1	ENST00000406869	exon	6	Other exon	mitotic arrest deficient 1 like 1
chr7	2219401	2219402	12.5241;	12.5241	-	MAD1L1	ENST00000406869	exon	6	Other exon	mitotic arrest deficient 1 like 1
chr7	2222639	2222640	13.3336;	13.3336	-	MAD1L1	ENST00000406869	exon	5	Other exon	mitotic arrest deficient 1 like 1
chr7	2225437	2225438	3.42761;	3.42761	-	MAD1L1	ENST00000455998	intron	2	Other intron	mitotic arrest deficient 1 like 1
chr7	2225466	2225467	3.16937;	3.16937	-	MAD1L1	ENST00000455998	intron	2	Other intron	mitotic arrest deficient 1 like 1
chr7	2355274	2355275	10.5558;	10.5558	+	EIF3B	ENST00000360876	exon	1	1st exon	eukaryotic translation initiation factor 3 subunit B
chr7	2355288	2355289	2.53961;	2.53961	+	EIF3B	ENST00000360876	exon	1	1st exon	eukaryotic translation initiation factor 3 subunit B
chr7	2355313	2355314	0.278375;	0.278375	+	EIF3B	ENST00000360876	exon	1	1st exon	eukaryotic translation initiation factor 3 subunit B
chr7	2355363	2355364	7.65884;	7.65884	+	EIF3B	ENST00000360876	exon	1	1st exon	eukaryotic translation initiation factor 3 subunit B
chr7	2360712	2360713	1.06618;	1.06618	+	EIF3B	ENST00000360876	exon	2	Other exon	eukaryotic translation initiation factor 3 subunit B
chr7	2360772	2360773	2.2852;	2.2852	+	EIF3B	ENST00000360876	exon	2	Other exon	eukaryotic translation initiation factor 3 subunit B
chr7	2360862	2360863	0.706145;	0.706145	+	EIF3B	ENST00000360876	exon	2	Other exon	eukaryotic translation initiation factor 3 subunit B
chr7	2362647	2362649	0.164014;0.110025;	0.274039	+	EIF3B	ENST00000360876	exon	3	Other exon	eukaryotic translation initiation factor 3 subunit B
chr7	2362710	2362711	1.88613;	1.88613	+	EIF3B	ENST00000360876	exon	3	Other exon	eukaryotic translation initiation factor 3 subunit B
chr7	2363675	2363676	1.96069;	1.96069	+	EIF3B	ENST00000360876	exon	5	Other exon	eukaryotic translation initiation factor 3 subunit B
chr7	2375491	2375492	2.93165;	2.93165	+	EIF3B	ENST00000360876	exon	14	Other exon	eukaryotic translation initiation factor 3 subunit B
chr7	2377005	2377006	5.16807;	5.16807	+	EIF3B	ENST00000360876	exon	15	Other exon	eukaryotic translation initiation factor 3 subunit B
chr7	4682782	4682783	0.974119;	0.974119	+	FOXK1	ENST00000328914	exon	1	1st exon	forkhead box K1
chr7	5308227	5308228	0.094965;	0.094965	-	TNRC18	ENST00000430969	exon	30	Other exon	trinucleotide repeat containing 18
chr7	5312872	5312873	1.49443;	1.49443	-	TNRC18	ENST00000430969	exon	27	Other exon	trinucleotide repeat containing 18
chr7	5313004	5313005	4.21419;	4.21419	-	TNRC18	ENST00000430969	exon	27	Other exon	trinucleotide repeat containing 18
chr7	5313075	5313076	2.07612;	2.07612	-	TNRC18	ENST00000430969	exon	27	Other exon	trinucleotide repeat containing 18
chr7	5313090	5313091	2.27246;	2.27246	-	TNRC18	ENST00000430969	exon	27	Other exon	trinucleotide repeat containing 18
chr7	5313126	5313127	6.90076;	6.90076	-	TNRC18	ENST00000430969	exon	27	Other exon	trinucleotide repeat containing 18
chr7	5321109	5321110	9.47584;	9.47584	-	TNRC18	ENST00000430969	exon	22	Other exon	trinucleotide repeat containing 18
chr7	5324213	5324214	3.84177;	3.84177	-	TNRC18	ENST00000399537	intron	21	Other intron	trinucleotide repeat containing 18
chr7	5324282	5324283	13.7449;	13.7449	-	TNRC18	ENST00000430969	exon	21	Other exon	trinucleotide repeat containing 18
chr7	5324293	5324294	1.57483;	1.57483	-	TNRC18	ENST00000430969	exon	21	Other exon	trinucleotide repeat containing 18
chr7	5325119	5325126	32.7933;5.34972;	38.143	-	TNRC18	ENST00000430969	exon	20	Other exon	trinucleotide repeat containing 18
chr7	5325205	5325209	10.0561;9.82482;6.55849;	26.4394	-	TNRC18	ENST00000430969	exon	20	Other exon	trinucleotide repeat containing 18
chr7	5332646	5332647	20.9959;	20.9959	-	TNRC18	ENST00000430969	exon	19	Other exon	trinucleotide repeat containing 18
chr7	5332705	5332706	16.4973;	16.4973	-	TNRC18	ENST00000430969	exon	19	Other exon	trinucleotide repeat containing 18
chr7	5332755	5332756	6.85042;	6.85042	-	TNRC18	ENST00000430969	exon	19	Other exon	trinucleotide repeat containing 18
chr7	5345739	5345740	12.905;	12.905	-	TNRC18	ENST00000430969	exon	18	Other exon	trinucleotide repeat containing 18
chr7	5351918	5351919	1.53074;	1.53074	-	TNRC18	ENST00000430969	exon	17	Other exon	trinucleotide repeat containing 18
chr7	5351963	5351964	3.91615;	3.91615	-	TNRC18	ENST00000430969	exon	17	Other exon	trinucleotide repeat containing 18
chr7	5352064	5352065	0.240331;	0.240331	-	TNRC18	ENST00000430969	exon	17	Other exon	trinucleotide repeat containing 18
chr7	5352084	5352095	10.8282;10.7084;5.46685;	27.0034	-	TNRC18	ENST00000430969	exon	17	Other exon	trinucleotide repeat containing 18
chr7	5356915	5356916	21.7068;	21.7068	-	TNRC18	ENST00000399537	intron	16	Other intron	trinucleotide repeat containing 18
chr7	5357013	5357022	21.1727;1.13932;	22.312	-	TNRC18	ENST00000430969	exon	16	Other exon	trinucleotide repeat containing 18
chr7	5357104	5357105	20.7028;	20.7028	-	TNRC18	ENST00000430969	exon	16	Other exon	trinucleotide repeat containing 18
chr7	5357216	5357217	7.06022;	7.06022	-	TNRC18	ENST00000430969	exon	16	Other exon	trinucleotide repeat containing 18
chr7	5357225	5357226	27.97;	27.97	-	TNRC18	ENST00000430969	exon	16	Other exon	trinucleotide repeat containing 18
chr7	5357267	5357268	29.1413;	29.1413	-	TNRC18	ENST00000430969	exon	16	Other exon	trinucleotide repeat containing 18
chr7	5359403	5359404	10.7079;	10.7079	-	TNRC18	ENST00000430969	exon	15	Other exon	trinucleotide repeat containing 18
chr7	5359426	5359427	3.63029;	3.63029	-	TNRC18	ENST00000430969	exon	15	Other exon	trinucleotide repeat containing 18
chr7	5359469	5359470	14.1081;	14.1081	-	TNRC18	ENST00000430969	exon	15	Other exon	trinucleotide repeat containing 18
chr7	5359483	5359484	3.10652;	3.10652	-	TNRC18	ENST00000430969	exon	15	Other exon	trinucleotide repeat containing 18
chr7	5359502	5359503	36.5084;	36.5084	-	TNRC18	ENST00000430969	exon	15	Other exon	trinucleotide repeat containing 18
chr7	5359515	5359516	7.65632;	7.65632	-	TNRC18	ENST00000430969	exon	15	Other exon	trinucleotide repeat containing 18
chr7	5359533	5359535	24.2652;1.38791;	25.6531	-	TNRC18	ENST00000430969	exon	15	Other exon	trinucleotide repeat containing 18
chr7	5361625	5361626	1.09769;	1.09769	-	TNRC18	ENST00000440081	intron	1	1st intron	trinucleotide repeat containing 18
chr7	5361673	5361674	3.29168;	3.29168	-	TNRC18	ENST00000440081	intron	1	1st intron	trinucleotide repeat containing 18
chr7	5361685	5361686	26.6222;	26.6222	-	TNRC18	ENST00000440081	intron	1	1st intron	trinucleotide repeat containing 18
chr7	5361700	5361701	27.1102;	27.1102	-	TNRC18	ENST00000440081	intron	1	1st intron	trinucleotide repeat containing 18
chr7	5361923	5361924	8.64972;	8.64972	-	TNRC18	ENST00000430969	exon	13	Other exon	trinucleotide repeat containing 18
chr7	5362022	5362030	8.22787;5.70693;23.9346;10.6887;	48.5581	-	TNRC18	ENST00000430969	exon	13	Other exon	trinucleotide repeat containing 18
chr7	5362664	5362665	4.45711;	4.45711	-	TNRC18	ENST00000430969	exon	12	Other exon	trinucleotide repeat containing 18
chr7	5362678	5362686	5.38359;0.906738;	6.29033	-	TNRC18	ENST00000430969	exon	12	Other exon	trinucleotide repeat containing 18
chr7	5362734	5362735	14.995;	14.995	-	TNRC18	ENST00000430969	exon	12	Other exon	trinucleotide repeat containing 18
chr7	5362761	5362762	2.13355;	2.13355	-	TNRC18	ENST00000430969	exon	12	Other exon	trinucleotide repeat containing 18
chr7	5362776	5362777	15.3694;	15.3694	-	TNRC18	ENST00000430969	exon	12	Other exon	trinucleotide repeat containing 18
chr7	5370386	5370387	8.9946;	8.9946	-	TNRC18	ENST00000430969	exon	11	Other exon	trinucleotide repeat containing 18
chr7	5370420	5370425	9.9061;32.4264;	42.3325	-	TNRC18	ENST00000430969	exon	11	Other exon	trinucleotide repeat containing 18
chr7	5371197	5371198	2.71304;	2.71304	-	TNRC18	ENST00000430969	exon	11	Other exon	trinucleotide repeat containing 18
chr7	5374142	5374149	7.75044;30.7645;	38.5149	-	TNRC18	ENST00000430969	exon	10	Other exon	trinucleotide repeat containing 18
chr7	5374273	5374274	2.67344;	2.67344	-	TNRC18	ENST00000430969	exon	10	Other exon	trinucleotide repeat containing 18
chr7	5374302	5374303	3.33106;	3.33106	-	TNRC18	ENST00000430969	exon	10	Other exon	trinucleotide repeat containing 18
chr7	5374327	5374328	1.92833;	1.92833	-	TNRC18	ENST00000430969	exon	10	Other exon	trinucleotide repeat containing 18
chr7	5376176	5376177	1.93153;	1.93153	-	TNRC18	ENST00000430969	exon	9	Other exon	trinucleotide repeat containing 18
chr7	5376196	5376197	2.25176;	2.25176	-	TNRC18	ENST00000430969	exon	9	Other exon	trinucleotide repeat containing 18
chr7	5423579	5423580	0.888673;	0.888673	-	TNRC18	ENST00000399434	intron	1	1st intron	trinucleotide repeat containing 18
chr7	5527473	5527474	0.0411666;	0.0411666	-	ACTB	ENST00000646664	exon	6	Other exon	actin beta
chr7	5527490	5527491	0.153813;	0.153813	-	ACTB	ENST00000646664	exon	6	Other exon	actin beta
chr7	5529248	5529251	2.77968;2.76792;	5.5476	-	ACTB	ENST00000647275	intron	1	1st intron	actin beta
chr7	5529343	5529344	26.3175;	26.3175	-	ACTB	ENST00000647275	intron	1	1st intron	actin beta
chr7	5529355	5529356	27.3175;	27.3175	-	ACTB	ENST00000647275	intron	1	1st intron	actin beta
chr7	5530570	5530571	13.5218;	13.5218	-	ACTB	ENST00000414620	intron	2	Other intron	actin beta
chr7	5530601	5530602	18.8245;	18.8245	-	ACTB	ENST00000414620	intron	2	Other intron	actin beta
chr7	5623062	5623063	0.129826;	0.129826	-	RNF216	ENST00000389902	exon	17	Other exon	ring finger protein 216
chr7	5623074	5623075	20.3829;	20.3829	-	RNF216	ENST00000389902	exon	17	Other exon	ring finger protein 216
chr7	5623092	5623093	2.75981;	2.75981	-	RNF216	ENST00000389902	exon	17	Other exon	ring finger protein 216
chr7	5715159	5715160	3.90428;	3.90428	-	RNF216	ENST00000389902	exon	11	Other exon	ring finger protein 216
chr7	5721109	5721110	4.56037;	4.56037	-	RNF216	ENST00000389902	exon	9	Other exon	ring finger protein 216
chr7	5721131	5721133	4.75211;12.4087;	17.1608	-	RNF216	ENST00000389902	exon	9	Other exon	ring finger protein 216
chr7	5721159	5721160	20.5477;	20.5477	-	RNF216	ENST00000389902	exon	9	Other exon	ring finger protein 216
chr7	5729444	5729445	3.00449;	3.00449	-	RNF216	ENST00000389902	exon	7	Other exon	ring finger protein 216
chr7	5741055	5741056	4.40155;	4.40155	-	RNF216	ENST00000389902	exon	4	Other exon	ring finger protein 216
chr7	5741064	5741070	1.98121;1.87481;	3.85602	-	RNF216	ENST00000389902	exon	4	Other exon	ring finger protein 216
chr7	5752849	5752850	6.2476;	6.2476	-	RNF216	ENST00000389902	exon	3	Other exon	ring finger protein 216
chr7	5752886	5752887	2.58928;	2.58928	-	RNF216	ENST00000389902	exon	3	Other exon	ring finger protein 216
chr7	5752947	5752948	7.58436;	7.58436	-	RNF216	ENST00000389902	exon	3	Other exon	ring finger protein 216
chr7	5761027	5761028	5.76033;	5.76033	-	RNF216	ENST00000389902	exon	2	Other exon	ring finger protein 216
chr7	5761040	5761041	0.544609;	0.544609	-	RNF216	ENST00000389902	exon	2	Other exon	ring finger protein 216
chr7	5761054	5761055	3.21278;	3.21278	-	RNF216	ENST00000389902	exon	2	Other exon	ring finger protein 216
chr7	5781607	5781608	11.9127;	11.9127	-	RNF216	ENST00000389902	exon	1	1st exon	ring finger protein 216
chr7	6155048	6155049	18.1379;	18.1379	+	USP42	ENST00000306177	exon	15	Other exon	ubiquitin specific peptidase 42
chr7	6155171	6155172	8.77438;	8.77438	+	USP42	ENST00000306177	exon	15	Other exon	ubiquitin specific peptidase 42
chr7	6272510	6272511	0.061086;	0.061086	-	CYTH3	ENST00000396741	exon	1	1st exon	cytohesin 3
chr7	6484051	6484052	8.79863;	8.79863	-	KDELR2	ENST00000258739	exon	1	1st exon	KDEL endoplasmic reticulum protein retention receptor 2
chr7	10974233	10974234	3.76677;	3.76677	+	PHF14	ENST00000642461	intron	1	1st intron	PHD finger protein 14
chr7	10974873	10974874	14.8358;	14.8358	+	PHF14	ENST00000634607	exon	2	Other exon	PHD finger protein 14
chr7	10974899	10974900	1.41023;	1.41023	+	PHF14	ENST00000634607	exon	2	Other exon	PHD finger protein 14
chr7	10974925	10974926	1.63393;	1.63393	+	PHF14	ENST00000634607	exon	2	Other exon	PHD finger protein 14
chr7	10982387	10982388	19.0855;	19.0855	+	PHF14	ENST00000642461	intron	2	Other intron	PHD finger protein 14
chr7	10982549	10982550	1.26073;	1.26073	+	PHF14	ENST00000642461	intron	2	Other intron	PHD finger protein 14
chr7	10982578	10982580	10.7137;5.68382;	16.3976	+	PHF14	ENST00000642461	intron	2	Other intron	PHD finger protein 14
chr7	10982591	10982592	19.7573;	19.7573	+	PHF14	ENST00000642461	intron	2	Other intron	PHD finger protein 14
chr7	10982680	10982681	2.51261;	2.51261	+	PHF14	ENST00000642461	intron	2	Other intron	PHD finger protein 14
chr7	10982711	10982717	5.00118;14.9533;2.24902;	22.2035	+	PHF14	ENST00000642461	intron	2	Other intron	PHD finger protein 14
chr7	10982767	10982768	13.9358;	13.9358	+	PHF14	ENST00000642461	intron	2	Other intron	PHD finger protein 14
chr7	10982874	10982875	21.0229;	21.0229	+	PHF14	ENST00000642461	intron	2	Other intron	PHD finger protein 14
chr7	10982914	10982915	49.4552;	49.4552	+	PHF14	ENST00000642461	intron	2	Other intron	PHD finger protein 14
chr7	10983020	10983021	0.368979;	0.368979	+	PHF14	ENST00000642461	intron	2	Other intron	PHD finger protein 14
chr7	10983047	10983048	4.17108;	4.17108	+	PHF14	ENST00000642461	intron	2	Other intron	PHD finger protein 14
chr7	10983077	10983078	9.44197;	9.44197	+	PHF14	ENST00000642461	intron	2	Other intron	PHD finger protein 14
chr7	10983095	10983096	9.0067;	9.0067	+	PHF14	ENST00000642461	intron	2	Other intron	PHD finger protein 14
chr7	11036425	11036426	6.65189;	6.65189	+	PHF14	ENST00000634607	exon	9	Other exon	PHD finger protein 14
chr7	11036524	11036525	1.96454;	1.96454	+	PHF14	ENST00000634607	exon	9	Other exon	PHD finger protein 14
chr7	11036551	11036552	2.74452;	2.74452	+	PHF14	ENST00000634607	exon	9	Other exon	PHD finger protein 14
chr7	11042746	11042747	5.8396;	5.8396	+	PHF14	ENST00000634607	exon	13	Other exon	PHD finger protein 14
chr7	11042780	11042781	8.80851;	8.80851	+	PHF14	ENST00000634607	exon	13	Other exon	PHD finger protein 14
chr7	11042805	11042806	18.7539;	18.7539	+	PHF14	ENST00000634607	exon	13	Other exon	PHD finger protein 14
chr7	11051659	11051660	12.2778;	12.2778	+	PHF14	ENST00000634607	exon	14	Other exon	PHD finger protein 14
chr7	11051721	11051722	4.5524;	4.5524	+	PHF14	ENST00000634607	exon	14	Other exon	PHD finger protein 14
chr7	11051755	11051756	3.46529;	3.46529	+	PHF14	ENST00000634607	exon	14	Other exon	PHD finger protein 14
chr7	11051769	11051777	7.05539;5.12127;	12.1767	+	PHF14	ENST00000634607	exon	14	Other exon	PHD finger protein 14
chr7	11061788	11061789	6.33397;	6.33397	+	PHF14	ENST00000642461	intron	13	Other intron	PHD finger protein 14
chr7	11061808	11061809	7.83996;	7.83996	+	PHF14	ENST00000634607	exon	15	Other exon	PHD finger protein 14
chr7	11061835	11061838	43.1027;11.52;11.1274;	65.7501	+	PHF14	ENST00000634607	exon	15	Other exon	PHD finger protein 14
chr7	11061993	11061994	5.34508;	5.34508	+	PHF14	ENST00000634607	exon	16	Other exon	PHD finger protein 14
chr7	11062016	11062017	2.0128;	2.0128	+	PHF14	ENST00000634607	exon	16	Other exon	PHD finger protein 14
chr7	11062030	11062031	23.1461;	23.1461	+	PHF14	ENST00000634607	exon	16	Other exon	PHD finger protein 14
chr7	16674579	16674581	9.45843;6.89025;	16.3487	+	BZW2	ENST00000433922	exon	3	Other exon	basic leucine zipper and W2 domains 2
chr7	18585328	18585329	5.21625;	5.21625	+	HDAC9	ENST00000441542	exon	2	Other exon	histone deacetylase 9
chr7	18585471	18585474	10.6456;10.708;	21.3536	+	HDAC9	ENST00000441542	exon	2	Other exon	histone deacetylase 9
chr7	18590436	18590437	1.41435;	1.41435	+	HDAC9	ENST00000441542	exon	3	Other exon	histone deacetylase 9
chr7	18590466	18590473	9.87173;7.66163;	17.5334	+	HDAC9	ENST00000441542	exon	3	Other exon	histone deacetylase 9
chr7	18591541	18591542	4.90088;	4.90088	+	HDAC9	ENST00000441542	exon	4	Other exon	histone deacetylase 9
chr7	23506162	23506163	11.6487;	11.6487	-	TRA2A	ENST00000297071	exon	6	Other exon	transformer 2 alpha homolog
chr7	23506195	23506196	3.12266;	3.12266	-	TRA2A	ENST00000297071	exon	6	Other exon	transformer 2 alpha homolog
chr7	23507474	23507475	4.21525;	4.21525	-	TRA2A	ENST00000297071	exon	5	Other exon	transformer 2 alpha homolog
chr7	23512900	23512901	1.27776;	1.27776	-	TRA2A	ENST00000297071	exon	4	Other exon	transformer 2 alpha homolog
chr7	23512909	23512910	6.04207;	6.04207	-	TRA2A	ENST00000297071	exon	4	Other exon	transformer 2 alpha homolog
chr7	23516432	23516440	0.451531;3.20167;	3.6532	-	TRA2A	ENST00000297071	exon	3	Other exon	transformer 2 alpha homolog
chr7	23516464	23516465	0.560057;	0.560057	-	TRA2A	ENST00000297071	exon	3	Other exon	transformer 2 alpha homolog
chr7	25124038	25124041	11.9426;21.9967;	33.9393	-	CYCS	ENST00000305786	exon	2	Other exon	cytochrome c, somatic
chr7	25124056	25124057	9.65006;	9.65006	-	CYCS	ENST00000305786	exon	2	Other exon	cytochrome c, somatic
chr7	26193270	26193273	5.06954;2.83022;	7.89976	-	HNRNPA2B1	ENST00000354667	exon	10	Other exon	heterogeneous nuclear ribonucleoprotein A2/B1
chr7	26193334	26193335	21.9089;	21.9089	-	HNRNPA2B1	ENST00000354667	exon	10	Other exon	heterogeneous nuclear ribonucleoprotein A2/B1
chr7	26193352	26193353	2.98949;	2.98949	-	HNRNPA2B1	ENST00000354667	exon	10	Other exon	heterogeneous nuclear ribonucleoprotein A2/B1
chr7	26193367	26193368	5.75958;	5.75958	-	HNRNPA2B1	ENST00000354667	exon	10	Other exon	heterogeneous nuclear ribonucleoprotein A2/B1
chr7	26193625	26193634	27.773;8.45529;	36.2283	-	HNRNPA2B1	ENST00000354667	exon	9	Other exon	heterogeneous nuclear ribonucleoprotein A2/B1
chr7	26193683	26193690	21.1381;9.87197;9.65753;	40.6676	-	HNRNPA2B1	ENST00000354667	exon	9	Other exon	heterogeneous nuclear ribonucleoprotein A2/B1
chr7	26195864	26195872	24.0304;3.20013;	27.2305	-	HNRNPA2B1	ENST00000354667	exon	8	Other exon	heterogeneous nuclear ribonucleoprotein A2/B1
chr7	26195896	26195904	13.9681;15.6226;10.2329;	39.8236	-	HNRNPA2B1	ENST00000354667	exon	8	Other exon	heterogeneous nuclear ribonucleoprotein A2/B1
chr7	26196413	26196420	18.3495;7.64069;	25.9901	-	HNRNPA2B1	ENST00000618183	intron	6	Other intron	heterogeneous nuclear ribonucleoprotein A2/B1
chr7	26196459	26196460	12.2425;	12.2425	-	HNRNPA2B1	ENST00000618183	intron	6	Other intron	heterogeneous nuclear ribonucleoprotein A2/B1
chr7	26196479	26196480	9.50599;	9.50599	-	HNRNPA2B1	ENST00000618183	intron	6	Other intron	heterogeneous nuclear ribonucleoprotein A2/B1
chr7	26196566	26196567	5.97339;	5.97339	-	HNRNPA2B1	ENST00000618183	intron	6	Other intron	heterogeneous nuclear ribonucleoprotein A2/B1
chr7	26196589	26196590	27.4023;	27.4023	-	HNRNPA2B1	ENST00000354667	exon	6	Other exon	heterogeneous nuclear ribonucleoprotein A2/B1
chr7	26196598	26196599	22.0916;	22.0916	-	HNRNPA2B1	ENST00000354667	exon	6	Other exon	heterogeneous nuclear ribonucleoprotein A2/B1
chr7	26196618	26196619	12.1627;	12.1627	-	HNRNPA2B1	ENST00000354667	exon	6	Other exon	heterogeneous nuclear ribonucleoprotein A2/B1
chr7	26196655	26196659	12.2416;24.228;	36.4696	-	HNRNPA2B1	ENST00000354667	exon	6	Other exon	heterogeneous nuclear ribonucleoprotein A2/B1
chr7	26196816	26196817	0.731071;	0.731071	-	HNRNPA2B1	ENST00000354667	exon	5	Other exon	heterogeneous nuclear ribonucleoprotein A2/B1
chr7	26196875	26196890	19.8373;20.0668;20.2347;17.4874;	77.6262	-	HNRNPA2B1	ENST00000354667	exon	5	Other exon	heterogeneous nuclear ribonucleoprotein A2/B1
chr7	26197016	26197017	0.425654;	0.425654	-	HNRNPA2B1	ENST00000354667	exon	5	Other exon	heterogeneous nuclear ribonucleoprotein A2/B1
chr7	26197345	26197346	24.5426;	24.5426	-	HNRNPA2B1	ENST00000354667	exon	4	Other exon	heterogeneous nuclear ribonucleoprotein A2/B1
chr7	26197360	26197361	11.3742;	11.3742	-	HNRNPA2B1	ENST00000354667	exon	4	Other exon	heterogeneous nuclear ribonucleoprotein A2/B1
chr7	26197384	26197388	9.22912;12.4011;2.2639;	23.8941	-	HNRNPA2B1	ENST00000354667	exon	4	Other exon	heterogeneous nuclear ribonucleoprotein A2/B1
chr7	26197432	26197433	23.3116;	23.3116	-	HNRNPA2B1	ENST00000354667	exon	4	Other exon	heterogeneous nuclear ribonucleoprotein A2/B1
chr7	26197647	26197654	7.94076;3.11158;23.94;	34.9924	-	HNRNPA2B1	ENST00000354667	exon	3	Other exon	heterogeneous nuclear ribonucleoprotein A2/B1
chr7	26197676	26197677	27.7227;	27.7227	-	HNRNPA2B1	ENST00000354667	exon	3	Other exon	heterogeneous nuclear ribonucleoprotein A2/B1
chr7	26200664	26200665	11.4139;	11.4139	-	HNRNPA2B1	ENST00000354667	exon	1	1st exon	heterogeneous nuclear ribonucleoprotein A2/B1
chr7	26201743	26201754	25.0913;25.0743;7.28246;	57.4481	+	CBX3	ENST00000337620	intron	1	1st intron	chromobox 3
chr7	26201779	26201781	23.4353;8.45621;	31.8916	+	CBX3	ENST00000337620	intron	1	1st intron	chromobox 3
chr7	26201790	26201791	3.18195;	3.18195	+	CBX3	ENST00000337620	intron	1	1st intron	chromobox 3
chr7	26202970	26202974	23.4368;23.1523;	46.589	+	CBX3	ENST00000337620	exon	2	Other exon	chromobox 3
chr7	26202998	26202999	3.89876;	3.89876	+	CBX3	ENST00000337620	exon	2	Other exon	chromobox 3
chr7	26206407	26206409	0.148877;42.5206;	42.6694	+	CBX3	ENST00000337620	exon	3	Other exon	chromobox 3
chr7	26206437	26206438	3.68811;	3.68811	+	CBX3	ENST00000337620	exon	3	Other exon	chromobox 3
chr7	26206504	26206507	14.1382;9.93984;	24.078	+	CBX3	ENST00000337620	exon	3	Other exon	chromobox 3
chr7	26208401	26208402	5.84857;	5.84857	+	CBX3	ENST00000409747	intron	3	Other intron	chromobox 3
chr7	26208490	26208491	18.5925;	18.5925	+	CBX3	ENST00000337620	exon	4	Other exon	chromobox 3
chr7	26208512	26208513	1.04374;	1.04374	+	CBX3	ENST00000337620	exon	4	Other exon	chromobox 3
chr7	26208535	26208536	20.4718;	20.4718	+	CBX3	ENST00000337620	exon	4	Other exon	chromobox 3
chr7	26211707	26211708	27.1378;	27.1378	+	CBX3	ENST00000337620	exon	5	Other exon	chromobox 3
chr7	26211723	26211724	4.11548;	4.11548	+	CBX3	ENST00000337620	exon	5	Other exon	chromobox 3
chr7	26211736	26211737	1.78737;	1.78737	+	CBX3	ENST00000337620	exon	5	Other exon	chromobox 3
chr7	26364582	26364583	4.00764;	4.00764	+	SNX10	ENST00000409838	intron	1	1st intron	sorting nexin 10
chr7	26769659	26769660	1.40511;	1.40511	-	SKAP2	ENST00000345317	intron	4	Other intron	src kinase associated phosphoprotein 2
chr7	27163772	27163781	4.75042;2.11355;	6.86397	-	HOXA9	ENST00000343483	exon	2	Other exon	homeobox A9
chr7	27765877	27765880	6.35865;13.8355;	20.1941	+	TAX1BP1	ENST00000433216	intron	3	Other intron	Tax1 binding protein 1
chr7	27765888	27765889	18.5418;	18.5418	+	TAX1BP1	ENST00000433216	intron	3	Other intron	Tax1 binding protein 1
chr7	27766001	27766008	0.297728;0.590567;	0.888295	+	TAX1BP1	ENST00000433216	intron	3	Other intron	Tax1 binding protein 1
chr7	27769694	27769695	11.3567;	11.3567	+	TAX1BP1	ENST00000396319	exon	5	Other exon	Tax1 binding protein 1
chr7	27769721	27769722	1.58828;	1.58828	+	TAX1BP1	ENST00000396319	exon	5	Other exon	Tax1 binding protein 1
chr7	27769794	27769795	0.659011;	0.659011	+	TAX1BP1	ENST00000396319	exon	5	Other exon	Tax1 binding protein 1
chr7	27769828	27769829	8.76951;	8.76951	+	TAX1BP1	ENST00000396319	exon	5	Other exon	Tax1 binding protein 1
chr7	27785200	27785201	32.1997;	32.1997	+	TAX1BP1	ENST00000396319	exon	6	Other exon	Tax1 binding protein 1
chr7	27785209	27785210	14.164;	14.164	+	TAX1BP1	ENST00000396319	exon	6	Other exon	Tax1 binding protein 1
chr7	27785303	27785304	12.5314;	12.5314	+	TAX1BP1	ENST00000396319	exon	6	Other exon	Tax1 binding protein 1
chr7	27785400	27785401	7.23474;	7.23474	+	TAX1BP1	ENST00000396319	exon	7	Other exon	Tax1 binding protein 1
chr7	27785483	27785484	8.01217;	8.01217	+	TAX1BP1	ENST00000396319	exon	7	Other exon	Tax1 binding protein 1
chr7	27787484	27787485	11.0553;	11.0553	+	TAX1BP1	ENST00000396319	exon	8	Other exon	Tax1 binding protein 1
chr7	27787494	27787495	13.442;	13.442	+	TAX1BP1	ENST00000396319	exon	8	Other exon	Tax1 binding protein 1
chr7	27792010	27792011	6.67019;	6.67019	+	TAX1BP1	ENST00000396319	exon	9	Other exon	Tax1 binding protein 1
chr7	27792021	27792022	0.71215;	0.71215	+	TAX1BP1	ENST00000396319	exon	9	Other exon	Tax1 binding protein 1
chr7	27792121	27792122	14.3258;	14.3258	+	TAX1BP1	ENST00000396319	exon	9	Other exon	Tax1 binding protein 1
chr7	27793067	27793068	19.5607;	19.5607	+	TAX1BP1	ENST00000396319	exon	10	Other exon	Tax1 binding protein 1
chr7	27793086	27793094	9.82495;19.1834;	29.0083	+	TAX1BP1	ENST00000396319	exon	10	Other exon	Tax1 binding protein 1
chr7	27793189	27793194	16.5768;11.8442;	28.421	+	TAX1BP1	ENST00000396319	exon	10	Other exon	Tax1 binding protein 1
chr7	27794327	27794334	1.50478;25.7973;25.917;	53.2191	+	TAX1BP1	ENST00000396319	exon	11	Other exon	Tax1 binding protein 1
chr7	27794344	27794345	8.40631;	8.40631	+	TAX1BP1	ENST00000396319	exon	11	Other exon	Tax1 binding protein 1
chr7	27796133	27796141	2.92382;0.147339;	3.07116	+	TAX1BP1	ENST00000396319	exon	12	Other exon	Tax1 binding protein 1
chr7	27796197	27796198	0.747776;	0.747776	+	TAX1BP1	ENST00000396319	exon	12	Other exon	Tax1 binding protein 1
chr7	27799984	27799985	6.36447;	6.36447	+	TAX1BP1	ENST00000396319	exon	13	Other exon	Tax1 binding protein 1
chr7	27800073	27800074	5.38652;	5.38652	+	TAX1BP1	ENST00000396319	exon	13	Other exon	Tax1 binding protein 1
chr7	27816922	27816925	22.1928;12.0234;	34.2162	+	TAX1BP1	ENST00000396319	exon	15	Other exon	Tax1 binding protein 1
chr7	30598892	30598893	0.346905;	0.346905	+	GARS1	ENST00000389266	exon	2	Other exon	glycyl-tRNA synthetase 1
chr7	35801216	35801218	0.308633;23.2983;	23.607	+	SEPTIN7	ENST00000350320	exon	1	1st exon	septin 7
chr7	35832845	35832846	0.898422;	0.898422	+	SEPTIN7	ENST00000435235	intron	1	1st intron	septin 7
chr7	35873709	35873710	2.93124;	2.93124	+	SEPTIN7	ENST00000350320	exon	5	Other exon	septin 7
chr7	35882571	35882572	12.95;	12.95	+	SEPTIN7	ENST00000350320	exon	7	Other exon	septin 7
chr7	35890734	35890735	12.118;	12.118	+	SEPTIN7	ENST00000432293	intron	2	Other intron	septin 7
chr7	35890775	35890776	5.59591;	5.59591	+	SEPTIN7	ENST00000432293	intron	2	Other intron	septin 7
chr7	35898288	35898289	5.11195;	5.11195	+	SEPTIN7	ENST00000432293	intron	2	Other intron	septin 7
chr7	35898323	35898332	10.305;0.34924;	10.6543	+	SEPTIN7	ENST00000350320	exon	11	Other exon	septin 7
chr7	35903097	35903098	18.8148;	18.8148	+	SEPTIN7	ENST00000350320	exon	12	Other exon	septin 7
chr7	35903122	35903123	27.4241;	27.4241	+	SEPTIN7	ENST00000350320	exon	12	Other exon	septin 7
chr7	35903193	35903202	29.1625;29.028;28.9343;	87.1247	+	SEPTIN7	ENST00000350320	exon	12	Other exon	septin 7
chr7	36407928	36407934	10.2071;7.84703;	18.0541	+	ANLN	ENST00000265748	exon	5	Other exon	anillin actin binding protein
chr7	36410571	36410572	8.89633;	8.89633	+	ANLN	ENST00000265748	exon	6	Other exon	anillin actin binding protein
chr7	36410627	36410628	5.93306;	5.93306	+	ANLN	ENST00000265748	exon	6	Other exon	anillin actin binding protein
chr7	36410689	36410698	10.2248;18.3787;1.22362;	29.8271	+	ANLN	ENST00000265748	exon	6	Other exon	anillin actin binding protein
chr7	36411074	36411078	23.1999;16.0312;	39.2311	+	ANLN	ENST00000428612	intron	1	1st intron	anillin actin binding protein
chr7	36411152	36411153	4.67219;	4.67219	+	ANLN	ENST00000428612	intron	1	1st intron	anillin actin binding protein
chr7	36415803	36415804	0.195069;	0.195069	+	ANLN	ENST00000428612	intron	1	1st intron	anillin actin binding protein
chr7	36415827	36415828	5.07032;	5.07032	+	ANLN	ENST00000428612	intron	1	1st intron	anillin actin binding protein
chr7	36419304	36419305	14.3459;	14.3459	+	ANLN	ENST00000428612	intron	1	1st intron	anillin actin binding protein
chr7	36419391	36419392	0.00661257;	0.00661257	+	ANLN	ENST00000428612	intron	1	1st intron	anillin actin binding protein
chr7	36419401	36419402	2.51253;	2.51253	+	ANLN	ENST00000428612	intron	1	1st intron	anillin actin binding protein
chr7	36419452	36419453	5.23645;	5.23645	+	ANLN	ENST00000428612	intron	1	1st intron	anillin actin binding protein
chr7	36420172	36420173	7.37733;	7.37733	+	ANLN	ENST00000428612	intron	1	1st intron	anillin actin binding protein
chr7	36420196	36420197	0.33064;	0.33064	+	ANLN	ENST00000428612	intron	1	1st intron	anillin actin binding protein
chr7	36420309	36420310	14.7117;	14.7117	+	ANLN	ENST00000428612	intron	1	1st intron	anillin actin binding protein
chr7	36420593	36420594	3.06648;	3.06648	+	ANLN	ENST00000428612	intron	1	1st intron	anillin actin binding protein
chr7	36420646	36420652	15.8601;5.77523;	21.6354	+	ANLN	ENST00000428612	intron	1	1st intron	anillin actin binding protein
chr7	36420701	36420702	3.51404;	3.51404	+	ANLN	ENST00000428612	intron	1	1st intron	anillin actin binding protein
chr7	36421872	36421884	10.1825;15.1516;12.5028;	37.8369	+	ANLN	ENST00000428612	intron	1	1st intron	anillin actin binding protein
chr7	36422666	36422667	1.05667;	1.05667	+	ANLN	ENST00000428612	intron	1	1st intron	anillin actin binding protein
chr7	36424574	36424575	13.6379;	13.6379	+	ANLN	ENST00000265748	exon	16	Other exon	anillin actin binding protein
chr7	39987655	39987656	2.79727;	2.79727	+	CDK13	ENST00000181839	exon	2	Other exon	cyclin dependent kinase 13
chr7	39988191	39988196	5.46788;9.57967;	15.0476	+	CDK13	ENST00000181839	exon	2	Other exon	cyclin dependent kinase 13
chr7	39997505	39997506	2.30059;	2.30059	+	CDK13	ENST00000181839	exon	3	Other exon	cyclin dependent kinase 13
chr7	39997534	39997535	15.94;	15.94	+	CDK13	ENST00000181839	exon	3	Other exon	cyclin dependent kinase 13
chr7	39997585	39997586	23.3055;	23.3055	+	CDK13	ENST00000181839	exon	3	Other exon	cyclin dependent kinase 13
chr7	39999362	39999363	10.9788;	10.9788	+	CDK13	ENST00000181839	exon	4	Other exon	cyclin dependent kinase 13
chr7	39999399	39999400	27.6341;	27.6341	+	CDK13	ENST00000181839	exon	4	Other exon	cyclin dependent kinase 13
chr7	39999489	39999496	15.1872;2.71433;	17.9016	+	CDK13	ENST00000181839	exon	4	Other exon	cyclin dependent kinase 13
chr7	40001894	40001898	7.3753;9.62777;	17.0031	+	CDK13	ENST00000181839	exon	5	Other exon	cyclin dependent kinase 13
chr7	40001923	40001924	10.6451;	10.6451	+	CDK13	ENST00000181839	exon	5	Other exon	cyclin dependent kinase 13
chr7	40001936	40001937	0.181596;	0.181596	+	CDK13	ENST00000181839	exon	5	Other exon	cyclin dependent kinase 13
chr7	40078719	40078720	1.23931;	1.23931	+	CDK13	ENST00000340829	intron	10	Other intron	cyclin dependent kinase 13
chr7	40088215	40088216	8.16743;	8.16743	+	CDK13	ENST00000181839	exon	12	Other exon	cyclin dependent kinase 13
chr7	40093120	40093121	12.3296;	12.3296	+	CDK13	ENST00000181839	exon	13	Other exon	cyclin dependent kinase 13
chr7	40094309	40094310	0.310553;	0.310553	+	CDK13	ENST00000181839	exon	14	Other exon	cyclin dependent kinase 13
chr7	40094348	40094349	9.33827;	9.33827	+	CDK13	ENST00000181839	exon	14	Other exon	cyclin dependent kinase 13
chr7	40094410	40094411	6.85779;	6.85779	+	CDK13	ENST00000181839	exon	14	Other exon	cyclin dependent kinase 13
chr7	40094818	40094825	0.711714;0.796417;	1.50813	+	CDK13	ENST00000181839	exon	14	Other exon	cyclin dependent kinase 13
chr7	41689857	41689858	18.4075;	18.4075	-	INHBA	ENST00000242208	exon	3	Other exon	inhibin subunit beta A
chr7	41689885	41689886	0.956314;	0.956314	-	INHBA	ENST00000242208	exon	3	Other exon	inhibin subunit beta A
chr7	41689940	41689941	0.218636;	0.218636	-	INHBA	ENST00000242208	exon	3	Other exon	inhibin subunit beta A
chr7	41690299	41690300	21.9833;	21.9833	-	INHBA	ENST00000242208	exon	3	Other exon	inhibin subunit beta A
chr7	41690435	41690436	13.6339;	13.6339	-	INHBA	ENST00000242208	exon	3	Other exon	inhibin subunit beta A
chr7	41690484	41690485	10.9283;	10.9283	-	INHBA	ENST00000242208	exon	3	Other exon	inhibin subunit beta A
chr7	41700019	41700027	11.335;19.8487;	31.1838	-	INHBA	ENST00000242208	exon	2	Other exon	inhibin subunit beta A
chr7	41700117	41700118	1.74967;	1.74967	-	INHBA	ENST00000242208	exon	2	Other exon	inhibin subunit beta A
chr7	43701918	43701919	8.98255;	8.98255	-	COA1	ENST00000415798	intron	2	Other intron	cytochrome c oxidase assembly factor 1 homolog
chr7	43701934	43701935	3.34241;	3.34241	-	COA1	ENST00000415798	intron	2	Other intron	cytochrome c oxidase assembly factor 1 homolog
chr7	43702020	43702021	0.107642;	0.107642	-	COA1	ENST00000415798	intron	2	Other intron	cytochrome c oxidase assembly factor 1 homolog
chr7	43702040	43702044	1.98087;5.52541;	7.50628	-	COA1	ENST00000415798	intron	2	Other intron	cytochrome c oxidase assembly factor 1 homolog
chr7	43702418	43702419	0.480182;	0.480182	-	COA1	ENST00000415798	intron	2	Other intron	cytochrome c oxidase assembly factor 1 homolog
chr7	43702526	43702529	2.29551;2.21836;	4.51387	-	COA1	ENST00000415798	intron	2	Other intron	cytochrome c oxidase assembly factor 1 homolog
chr7	43703036	43703037	0.518426;	0.518426	-	COA1	ENST00000415798	intron	2	Other intron	cytochrome c oxidase assembly factor 1 homolog
chr7	43703049	43703050	0.646795;	0.646795	-	COA1	ENST00000415798	intron	2	Other intron	cytochrome c oxidase assembly factor 1 homolog
chr7	43703813	43703814	0.0888544;	0.0888544	-	COA1	ENST00000415798	intron	2	Other intron	cytochrome c oxidase assembly factor 1 homolog
chr7	43704597	43704598	15.1501;	15.1501	-	COA1	ENST00000415798	intron	2	Other intron	cytochrome c oxidase assembly factor 1 homolog
chr7	43704716	43704717	2.47433;	2.47433	-	COA1	ENST00000415798	intron	2	Other intron	cytochrome c oxidase assembly factor 1 homolog
chr7	44019172	44019176	1.3089;3.7691;	5.078						intergenic
chr7	44050237	44050238	2.13869;	2.13869	+	DBNL	ENST00000440166	intron	1	1st intron	drebrin like
chr7	44050251	44050260	9.36092;24.6084;1.78725;	35.7566	+	DBNL	ENST00000440166	intron	1	1st intron	drebrin like
chr7	44051879	44051880	22.5145;	22.5145	+	DBNL	ENST00000440166	intron	1	1st intron	drebrin like
chr7	44051935	44051939	12.4264;15.4942;	27.9206	+	DBNL	ENST00000440166	intron	1	1st intron	drebrin like
chr7	44052867	44052868	7.90461;	7.90461	+	DBNL	ENST00000490734	intron	2	Other intron	drebrin like
chr7	44052883	44052891	16.8737;34.3789;	51.2526	+	DBNL	ENST00000490734	intron	2	Other intron	drebrin like
chr7	44052922	44052923	3.64289;	3.64289	+	DBNL	ENST00000490734	intron	2	Other intron	drebrin like
chr7	44056770	44056774	17.2948;34.1181;	51.4129	+	DBNL	ENST00000456905	intron	4	Other intron	drebrin like
chr7	44056846	44056849	20.073;20.1236;	40.1966	+	DBNL	ENST00000456905	intron	4	Other intron	drebrin like
chr7	44056857	44056866	5.69998;19.6097;	25.3097	+	DBNL	ENST00000456905	intron	4	Other intron	drebrin like
chr7	44057779	44057780	17.1309;	17.1309	+	DBNL	ENST00000456905	intron	4	Other intron	drebrin like
chr7	44057819	44057820	23.635;	23.635	+	DBNL	ENST00000448521	exon	6	Other exon	drebrin like
chr7	44057831	44057838	12.6697;12.9471;	25.6168	+	DBNL	ENST00000448521	exon	6	Other exon	drebrin like
chr7	44057849	44057855	18.5955;18.9535;	37.549	+	DBNL	ENST00000448521	exon	6	Other exon	drebrin like
chr7	44058179	44058180	0.983701;	0.983701	+	DBNL	ENST00000448521	exon	7	Other exon	drebrin like
chr7	44058220	44058221	1.4482;	1.4482	+	DBNL	ENST00000448521	exon	7	Other exon	drebrin like
chr7	44058245	44058255	17.4092;26.5016;20.9097;	64.8204	+	DBNL	ENST00000448521	exon	7	Other exon	drebrin like
chr7	44059354	44059355	29.0392;	29.0392	+	DBNL	ENST00000452661	intron	1	1st intron	drebrin like
chr7	44059376	44059377	10.5981;	10.5981	+	DBNL	ENST00000452661	intron	1	1st intron	drebrin like
chr7	44059403	44059404	0.461457;	0.461457	+	DBNL	ENST00000452661	intron	1	1st intron	drebrin like
chr7	44059434	44059435	1.81689;	1.81689	+	DBNL	ENST00000452661	intron	1	1st intron	drebrin like
chr7	44059539	44059540	3.90971;	3.90971	+	DBNL	ENST00000452661	intron	1	1st intron	drebrin like
chr7	44060088	44060093	6.46281;3.91046;	10.3733	+	DBNL	ENST00000448521	exon	12	Other exon	drebrin like
chr7	44068692	44068693	0.875889;	0.875889						intergenic
chr7	44068754	44068755	17.2864;	17.2864						intergenic
chr7	44068825	44068832	1.39325;8.90791;	10.3012						intergenic
chr7	44884562	44884563	0.615629;	0.615629	-	PURB	ENST00000395699	exon	1	1st exon	purine rich element binding protein B
chr7	44884609	44884610	0.246009;	0.246009	-	PURB	ENST00000395699	exon	1	1st exon	purine rich element binding protein B
chr7	44884771	44884780	5.3589;5.36549;	10.7244	-	PURB	ENST00000395699	exon	1	1st exon	purine rich element binding protein B
chr7	44884898	44884899	0.778771;	0.778771	-	PURB	ENST00000395699	exon	1	1st exon	purine rich element binding protein B
chr7	44885353	44885354	7.12941;	7.12941	-	PURB	ENST00000395699	exon	1	1st exon	purine rich element binding protein B
chr7	44964991	44964992	19.9459;	19.9459	-	MYO1G	ENST00000258787	exon	18	Other exon	myosin IG
chr7	44966228	44966229	1.57108;	1.57108	-	MYO1G	ENST00000258787	exon	16	Other exon	myosin IG
chr7	44966706	44966707	1.98756;	1.98756	-	MYO1G	ENST00000258787	exon	15	Other exon	myosin IG
chr7	44966752	44966755	0.730192;3.38735;	4.11754	-	MYO1G	ENST00000258787	exon	15	Other exon	myosin IG
chr7	44966771	44966772	5.73601;	5.73601	-	MYO1G	ENST00000258787	exon	15	Other exon	myosin IG
chr7	44967646	44967647	23.5525;	23.5525	-	MYO1G	ENST00000258787	exon	14	Other exon	myosin IG
chr7	44967666	44967667	4.90646;	4.90646	-	MYO1G	ENST00000258787	exon	14	Other exon	myosin IG
chr7	44967722	44967728	3.60426;21.1173;	24.7216	-	MYO1G	ENST00000258787	exon	14	Other exon	myosin IG
chr7	44967739	44967740	19.4005;	19.4005	-	MYO1G	ENST00000258787	intron	13	Other intron	myosin IG
chr7	44967888	44967889	16.6959;	16.6959	-	MYO1G	ENST00000258787	exon	13	Other exon	myosin IG
chr7	44967927	44967934	23.4204;23.2147;	46.6351	-	MYO1G	ENST00000258787	exon	13	Other exon	myosin IG
chr7	44967976	44967977	8.28362;	8.28362	-	MYO1G	ENST00000258787	intron	12	Other intron	myosin IG
chr7	44968009	44968017	10.621;17.8645;18.9868;	47.4723	-	MYO1G	ENST00000258787	intron	12	Other intron	myosin IG
chr7	44969412	44969413	8.93486;	8.93486	-	MYO1G	ENST00000258787	intron	12	Other intron	myosin IG
chr7	44969428	44969436	1.13534;21.2838;	22.4191	-	MYO1G	ENST00000258787	exon	12	Other exon	myosin IG
chr7	44969468	44969469	21.7064;	21.7064	-	MYO1G	ENST00000258787	exon	12	Other exon	myosin IG
chr7	44969718	44969726	1.55314;18.1097;7.22316;21.054;3.39531;	51.3353	-	MYO1G	ENST00000258787	exon	11	Other exon	myosin IG
chr7	44969773	44969777	23.3055;21.2225;	44.528	-	MYO1G	ENST00000258787	exon	11	Other exon	myosin IG
chr7	44969851	44969852	11.2394;	11.2394	-	MYO1G	ENST00000258787	exon	11	Other exon	myosin IG
chr7	44969863	44969869	22.2309;5.30677;	27.5377	-	MYO1G	ENST00000258787	exon	11	Other exon	myosin IG
chr7	44970131	44970139	14.4954;3.58413;	18.0796	-	MYO1G	ENST00000258787	exon	10	Other exon	myosin IG
chr7	44970596	44970597	8.03018;	8.03018	-	MYO1G	ENST00000258787	exon	9	Other exon	myosin IG
chr7	44970642	44970643	10.783;	10.783	-	MYO1G	ENST00000258787	exon	9	Other exon	myosin IG
chr7	44970692	44970693	24.3064;	24.3064	-	MYO1G	ENST00000258787	exon	9	Other exon	myosin IG
chr7	44970857	44970858	23.5945;	23.5945	-	MYO1G	ENST00000258787	exon	8	Other exon	myosin IG
chr7	44970871	44970872	12.2663;	12.2663	-	MYO1G	ENST00000258787	exon	8	Other exon	myosin IG
chr7	44970889	44970890	8.35429;	8.35429	-	MYO1G	ENST00000258787	exon	8	Other exon	myosin IG
chr7	44971050	44971054	3.89164;3.58186;	7.4735	-	MYO1G	ENST00000258787	exon	8	Other exon	myosin IG
chr7	44972129	44972130	8.55613;	8.55613	-	MYO1G	ENST00000258787	exon	6	Other exon	myosin IG
chr7	44972153	44972162	12.894;12.8107;10.7249;	36.4296	-	MYO1G	ENST00000258787	exon	6	Other exon	myosin IG
chr7	44972225	44972226	18.8819;	18.8819	-	MYO1G	ENST00000258787	exon	6	Other exon	myosin IG
chr7	44975187	44975188	12.6212;	12.6212	-	MYO1G	ENST00000258787	exon	5	Other exon	myosin IG
chr7	44975200	44975202	0.321827;5.1069;	5.42873	-	MYO1G	ENST00000258787	exon	5	Other exon	myosin IG
chr7	44975226	44975227	0.806994;	0.806994	-	MYO1G	ENST00000258787	exon	5	Other exon	myosin IG
chr7	44975493	44975498	26.3322;26.3728;	52.705	-	MYO1G	ENST00000258787	exon	4	Other exon	myosin IG
chr7	44975516	44975517	25.9647;	25.9647	-	MYO1G	ENST00000258787	exon	4	Other exon	myosin IG
chr7	44975531	44975532	4.89669;	4.89669	-	MYO1G	ENST00000258787	exon	4	Other exon	myosin IG
chr7	44975543	44975544	25.0239;	25.0239	-	MYO1G	ENST00000258787	exon	4	Other exon	myosin IG
chr7	44975552	44975555	9.57918;9.03707;	18.6163	-	MYO1G	ENST00000258787	exon	4	Other exon	myosin IG
chr7	44975578	44975579	4.62655;	4.62655	-	MYO1G	ENST00000258787	exon	4	Other exon	myosin IG
chr7	44975630	44975631	6.41639;	6.41639	-	MYO1G	ENST00000258787	exon	4	Other exon	myosin IG
chr7	44976587	44976593	2.57055;24.3706;	26.9411	-	MYO1G	ENST00000258787	exon	3	Other exon	myosin IG
chr7	44976616	44976617	10.1716;	10.1716	-	MYO1G	ENST00000258787	exon	3	Other exon	myosin IG
chr7	44976869	44976870	3.75847;	3.75847	-	MYO1G	ENST00000258787	exon	2	Other exon	myosin IG
chr7	44976898	44976909	11.6152;1.91442;2.13555;	15.6651	-	MYO1G	ENST00000258787	exon	2	Other exon	myosin IG
chr7	44976951	44976953	5.37566;0.408856;	5.78452	-	MYO1G	ENST00000258787	exon	2	Other exon	myosin IG
chr7	44976994	44976995	6.82228;	6.82228	-	MYO1G	ENST00000258787	exon	2	Other exon	myosin IG
chr7	44977043	44977044	16.1901;	16.1901	-	MYO1G	ENST00000258787	exon	2	Other exon	myosin IG
chr7	44978936	44978937	3.24283;	3.24283	-	MYO1G	ENST00000258787	exon	1	1st exon	myosin IG
chr7	44985481	44985482	18.1572;	18.1572						intergenic
chr7	44985510	44985511	16.6109;	16.6109						intergenic
chr7	45104482	45104484	0.592142;0.592142;	1.18428	-	TBRG4	ENST00000361278	intron	3	Other intron	transforming growth factor beta regulator 4
chr7	47369395	47369396	4.5665;	4.5665	-	TNS3	ENST00000311160	exon	17	Other exon	tensin 3
chr7	47369436	47369437	1.44225;	1.44225	-	TNS3	ENST00000311160	exon	17	Other exon	tensin 3
chr7	47369457	47369458	10.9267;	10.9267	-	TNS3	ENST00000311160	exon	17	Other exon	tensin 3
chr7	47369531	47369532	6.03062;	6.03062	-	TNS3	ENST00000311160	exon	17	Other exon	tensin 3
chr7	47415130	47415131	8.52858;	8.52858	-	TNS3	ENST00000311160	exon	11	Other exon	tensin 3
chr7	47415198	47415205	2.72181;2.48541;	5.20722	-	TNS3	ENST00000311160	exon	11	Other exon	tensin 3
chr7	47424121	47424122	3.46924;	3.46924	-	TNS3	ENST00000311160	exon	10	Other exon	tensin 3
chr7	47424143	47424144	3.30234;	3.30234	-	TNS3	ENST00000311160	exon	10	Other exon	tensin 3
chr7	47439588	47439589	2.18205;	2.18205	-	TNS3	ENST00000311160	exon	6	Other exon	tensin 3
chr7	47969243	47969244	3.5633;	3.5633	-	HUS1	ENST00000258774	exon	6	Other exon	HUS1 checkpoint clamp component
chr7	47978464	47978465	0.212258;	0.212258	-	HUS1	ENST00000258774	exon	3	Other exon	HUS1 checkpoint clamp component
chr7	47978535	47978536	7.33629;	7.33629	-	HUS1	ENST00000258774	exon	3	Other exon	HUS1 checkpoint clamp component
chr7	47978758	47978767	0.839373;6.14097;	6.98034	-	HUS1	ENST00000258774	exon	2	Other exon	HUS1 checkpoint clamp component
chr7	47978805	47978809	7.13781;9.45599;	16.5938	-	HUS1	ENST00000258774	exon	2	Other exon	HUS1 checkpoint clamp component
chr7	50391744	50391745	0.488297;	0.488297	+	IKZF1	ENST00000346667	intron	2	Other intron	IKAROS family zinc finger 1
chr7	50391779	50391780	9.8458;	9.8458	+	IKZF1	ENST00000346667	intron	2	Other intron	IKAROS family zinc finger 1
chr7	50391815	50391816	2.51007;	2.51007	+	IKZF1	ENST00000346667	intron	2	Other intron	IKAROS family zinc finger 1
chr7	50400119	50400120	10.5152;	10.5152	+	IKZF1	ENST00000331340	exon	8	Other exon	IKAROS family zinc finger 1
chr7	55458991	55458992	6.38454;	6.38454						intergenic
chr7	55462151	55462152	1.05199;	1.05199						intergenic
chr7	55462391	55462392	3.8955;	3.8955						intergenic
chr7	55462426	55462427	1.20609;	1.20609						intergenic
chr7	64707183	64707184	5.10172;	5.10172	+	ZNF107	ENST00000620827	exon	4	Other exon	zinc finger protein 107
chr7	64707377	64707378	9.54915;	9.54915	+	ZNF107	ENST00000620827	exon	4	Other exon	zinc finger protein 107
chr7	64707455	64707456	9.85113;	9.85113	+	ZNF107	ENST00000620827	exon	4	Other exon	zinc finger protein 107
chr7	64707539	64707540	11.3984;	11.3984	+	ZNF107	ENST00000620827	exon	4	Other exon	zinc finger protein 107
chr7	64707707	64707708	13.6357;	13.6357	+	ZNF107	ENST00000620827	exon	4	Other exon	zinc finger protein 107
chr7	64707838	64707839	0.460888;	0.460888	+	ZNF107	ENST00000620827	exon	4	Other exon	zinc finger protein 107
chr7	64708107	64708108	1.82088;	1.82088	+	ZNF107	ENST00000620827	exon	4	Other exon	zinc finger protein 107
chr7	64708177	64708180	4.5621;12.1215;	16.6836	+	ZNF107	ENST00000620827	exon	4	Other exon	zinc finger protein 107
chr7	64708191	64708192	1.99373;	1.99373	+	ZNF107	ENST00000620827	exon	4	Other exon	zinc finger protein 107
chr7	64708275	64708276	8.11232;	8.11232	+	ZNF107	ENST00000620827	exon	4	Other exon	zinc finger protein 107
chr7	64708301	64708302	0.265029;	0.265029	+	ZNF107	ENST00000620827	exon	4	Other exon	zinc finger protein 107
chr7	64708379	64708380	7.30616;	7.30616	+	ZNF107	ENST00000620827	exon	4	Other exon	zinc finger protein 107
chr7	64708424	64708425	4.00607;	4.00607	+	ZNF107	ENST00000620827	exon	4	Other exon	zinc finger protein 107
chr7	64708527	64708528	1.41126;	1.41126	+	ZNF107	ENST00000620827	exon	4	Other exon	zinc finger protein 107
chr7	64708545	64708546	1.99198;	1.99198	+	ZNF107	ENST00000620827	exon	4	Other exon	zinc finger protein 107
chr7	64708646	64708654	0.593575;8.29181;	8.88538	+	ZNF107	ENST00000620827	exon	4	Other exon	zinc finger protein 107
chr7	67018049	67018050	26.7126;	26.7126	+	TYW1	ENST00000359626	exon	6	Other exon	tRNA-yW synthesizing protein 1 homolog
chr7	67018058	67018059	2.03563;	2.03563	+	TYW1	ENST00000359626	exon	6	Other exon	tRNA-yW synthesizing protein 1 homolog
chr7	72926290	72926291	0.456938;	0.456938	+	POM121	ENST00000434423	exon	2	Other exon	POM121 transmembrane nucleoporin
chr7	72926319	72926320	0.0451687;	0.0451687	+	POM121	ENST00000434423	exon	2	Other exon	POM121 transmembrane nucleoporin
chr7	72926857	72926858	7.19683;	7.19683	+	POM121	ENST00000434423	exon	3	Other exon	POM121 transmembrane nucleoporin
chr7	73005842	73005843	1.28155;	1.28155						intergenic
chr7	73005851	73005853	4.64406;2.22709;	6.87114						intergenic
chr7	73225889	73225894	23.7081;3.61347;	27.3216						intergenic
chr7	73225937	73225947	22.8078;2.01983;12.1819;22.4457;1.92873;	61.384						intergenic
chr7	73442746	73442747	1.87363;	1.87363	-	BAZ1B	ENST00000339594	exon	18	Other exon	bromodomain adjacent to zinc finger domain 1B
chr7	73442812	73442813	3.64585;	3.64585	-	BAZ1B	ENST00000339594	exon	18	Other exon	bromodomain adjacent to zinc finger domain 1B
chr7	73442821	73442822	3.78522;	3.78522	-	BAZ1B	ENST00000339594	exon	18	Other exon	bromodomain adjacent to zinc finger domain 1B
chr7	73444037	73444041	0.827114;20.4621;	21.2892	-	BAZ1B	ENST00000339594	exon	17	Other exon	bromodomain adjacent to zinc finger domain 1B
chr7	73444112	73444113	2.87187;	2.87187	-	BAZ1B	ENST00000339594	exon	17	Other exon	bromodomain adjacent to zinc finger domain 1B
chr7	73444129	73444130	8.79921;	8.79921	-	BAZ1B	ENST00000339594	exon	17	Other exon	bromodomain adjacent to zinc finger domain 1B
chr7	73447266	73447267	8.19674;	8.19674	-	BAZ1B	ENST00000339594	exon	16	Other exon	bromodomain adjacent to zinc finger domain 1B
chr7	73447284	73447285	27.601;	27.601	-	BAZ1B	ENST00000339594	exon	16	Other exon	bromodomain adjacent to zinc finger domain 1B
chr7	73447293	73447294	4.39934;	4.39934	-	BAZ1B	ENST00000339594	exon	16	Other exon	bromodomain adjacent to zinc finger domain 1B
chr7	73447328	73447329	0.173823;	0.173823	-	BAZ1B	ENST00000339594	exon	16	Other exon	bromodomain adjacent to zinc finger domain 1B
chr7	73449651	73449655	3.91718;13.8029;	17.7201	-	BAZ1B	ENST00000339594	exon	15	Other exon	bromodomain adjacent to zinc finger domain 1B
chr7	73450889	73450890	12.3184;	12.3184	-	BAZ1B	ENST00000339594	exon	14	Other exon	bromodomain adjacent to zinc finger domain 1B
chr7	73450957	73450963	11.5123;43.8853;	55.3976	-	BAZ1B	ENST00000339594	exon	14	Other exon	bromodomain adjacent to zinc finger domain 1B
chr7	73459539	73459540	22.5;	22.5	-	BAZ1B	ENST00000339594	exon	13	Other exon	bromodomain adjacent to zinc finger domain 1B
chr7	73459548	73459550	1.92415;17.1666;	19.0908	-	BAZ1B	ENST00000339594	exon	13	Other exon	bromodomain adjacent to zinc finger domain 1B
chr7	73459639	73459640	4.25478;	4.25478	-	BAZ1B	ENST00000339594	exon	13	Other exon	bromodomain adjacent to zinc finger domain 1B
chr7	73459652	73459654	9.65256;9.67338;	19.3259	-	BAZ1B	ENST00000339594	exon	13	Other exon	bromodomain adjacent to zinc finger domain 1B
chr7	73459666	73459667	9.32289;	9.32289	-	BAZ1B	ENST00000339594	exon	13	Other exon	bromodomain adjacent to zinc finger domain 1B
chr7	73459708	73459709	1.36841;	1.36841	-	BAZ1B	ENST00000339594	exon	13	Other exon	bromodomain adjacent to zinc finger domain 1B
chr7	73462953	73462954	9.18324;	9.18324	-	BAZ1B	ENST00000339594	exon	12	Other exon	bromodomain adjacent to zinc finger domain 1B
chr7	73463073	73463074	1.63486;	1.63486	-	BAZ1B	ENST00000339594	exon	12	Other exon	bromodomain adjacent to zinc finger domain 1B
chr7	73463094	73463095	8.2593;	8.2593	-	BAZ1B	ENST00000339594	exon	12	Other exon	bromodomain adjacent to zinc finger domain 1B
chr7	73465458	73465459	14.9165;	14.9165	-	BAZ1B	ENST00000339594	exon	11	Other exon	bromodomain adjacent to zinc finger domain 1B
chr7	73466305	73466312	2.94909;0.565397;	3.51448	-	BAZ1B	ENST00000339594	exon	10	Other exon	bromodomain adjacent to zinc finger domain 1B
chr7	73469548	73469549	2.95569;	2.95569	-	BAZ1B	ENST00000339594	exon	9	Other exon	bromodomain adjacent to zinc finger domain 1B
chr7	73469635	73469636	1.74187;	1.74187	-	BAZ1B	ENST00000339594	exon	9	Other exon	bromodomain adjacent to zinc finger domain 1B
chr7	73469652	73469653	7.63636;	7.63636	-	BAZ1B	ENST00000339594	intron	8	Other intron	bromodomain adjacent to zinc finger domain 1B
chr7	73470379	73470380	23.1774;	23.1774	-	BAZ1B	ENST00000339594	exon	8	Other exon	bromodomain adjacent to zinc finger domain 1B
chr7	73470434	73470440	1.93792;2.06946;	4.00738	-	BAZ1B	ENST00000339594	exon	8	Other exon	bromodomain adjacent to zinc finger domain 1B
chr7	73470449	73470450	32.8245;	32.8245	-	BAZ1B	ENST00000339594	exon	8	Other exon	bromodomain adjacent to zinc finger domain 1B
chr7	73470482	73470483	33.4198;	33.4198	-	BAZ1B	ENST00000339594	exon	8	Other exon	bromodomain adjacent to zinc finger domain 1B
chr7	73476904	73476905	21.8457;	21.8457	-	BAZ1B	ENST00000339594	exon	7	Other exon	bromodomain adjacent to zinc finger domain 1B
chr7	73476947	73476950	0.936806;6.23115;	7.16796	-	BAZ1B	ENST00000339594	exon	7	Other exon	bromodomain adjacent to zinc finger domain 1B
chr7	73476968	73476969	18.8929;	18.8929	-	BAZ1B	ENST00000339594	exon	7	Other exon	bromodomain adjacent to zinc finger domain 1B
chr7	73476988	73476989	3.75059;	3.75059	-	BAZ1B	ENST00000339594	exon	7	Other exon	bromodomain adjacent to zinc finger domain 1B
chr7	73477028	73477029	6.48236;	6.48236	-	BAZ1B	ENST00000339594	exon	7	Other exon	bromodomain adjacent to zinc finger domain 1B
chr7	73477093	73477094	2.54535;	2.54535	-	BAZ1B	ENST00000339594	exon	7	Other exon	bromodomain adjacent to zinc finger domain 1B
chr7	73477149	73477150	24.0307;	24.0307	-	BAZ1B	ENST00000339594	exon	7	Other exon	bromodomain adjacent to zinc finger domain 1B
chr7	73477182	73477183	0.333498;	0.333498	-	BAZ1B	ENST00000339594	exon	7	Other exon	bromodomain adjacent to zinc finger domain 1B
chr7	73477211	73477212	0.0817545;	0.0817545	-	BAZ1B	ENST00000339594	exon	7	Other exon	bromodomain adjacent to zinc finger domain 1B
chr7	73477221	73477222	24.0775;	24.0775	-	BAZ1B	ENST00000339594	exon	7	Other exon	bromodomain adjacent to zinc finger domain 1B
chr7	73477242	73477248	6.57104;20.5785;	27.1496	-	BAZ1B	ENST00000339594	exon	7	Other exon	bromodomain adjacent to zinc finger domain 1B
chr7	73477470	73477471	10.1431;	10.1431	-	BAZ1B	ENST00000339594	exon	7	Other exon	bromodomain adjacent to zinc finger domain 1B
chr7	73477482	73477485	2.59275;2.6552;	5.24795	-	BAZ1B	ENST00000339594	exon	7	Other exon	bromodomain adjacent to zinc finger domain 1B
chr7	73477681	73477682	12.0451;	12.0451	-	BAZ1B	ENST00000339594	exon	7	Other exon	bromodomain adjacent to zinc finger domain 1B
chr7	73477739	73477740	29.2902;	29.2902	-	BAZ1B	ENST00000339594	exon	7	Other exon	bromodomain adjacent to zinc finger domain 1B
chr7	73477788	73477789	3.34696;	3.34696	-	BAZ1B	ENST00000339594	exon	7	Other exon	bromodomain adjacent to zinc finger domain 1B
chr7	73477820	73477825	9.48636;4.53885;	14.0252	-	BAZ1B	ENST00000339594	exon	7	Other exon	bromodomain adjacent to zinc finger domain 1B
chr7	73477869	73477870	0.0376342;	0.0376342	-	BAZ1B	ENST00000339594	exon	7	Other exon	bromodomain adjacent to zinc finger domain 1B
chr7	73477930	73477931	0.278742;	0.278742	-	BAZ1B	ENST00000339594	exon	7	Other exon	bromodomain adjacent to zinc finger domain 1B
chr7	73477939	73477941	15.8021;8.30539;	24.1075	-	BAZ1B	ENST00000339594	exon	7	Other exon	bromodomain adjacent to zinc finger domain 1B
chr7	73478014	73478020	9.05852;22.6744;21.9012;	53.6342	-	BAZ1B	ENST00000339594	exon	7	Other exon	bromodomain adjacent to zinc finger domain 1B
chr7	73478077	73478078	20.0263;	20.0263	-	BAZ1B	ENST00000339594	exon	7	Other exon	bromodomain adjacent to zinc finger domain 1B
chr7	73478161	73478162	10.5277;	10.5277	-	BAZ1B	ENST00000339594	exon	7	Other exon	bromodomain adjacent to zinc finger domain 1B
chr7	73478207	73478208	2.78934;	2.78934	-	BAZ1B	ENST00000339594	exon	7	Other exon	bromodomain adjacent to zinc finger domain 1B
chr7	73478236	73478237	8.81826;	8.81826	-	BAZ1B	ENST00000339594	exon	7	Other exon	bromodomain adjacent to zinc finger domain 1B
chr7	73478263	73478270	1.79032;32.6103;	34.4006	-	BAZ1B	ENST00000339594	exon	7	Other exon	bromodomain adjacent to zinc finger domain 1B
chr7	73478294	73478295	2.70029;	2.70029	-	BAZ1B	ENST00000339594	exon	7	Other exon	bromodomain adjacent to zinc finger domain 1B
chr7	73478332	73478333	10.0472;	10.0472	-	BAZ1B	ENST00000339594	exon	7	Other exon	bromodomain adjacent to zinc finger domain 1B
chr7	73478383	73478384	11.0858;	11.0858	-	BAZ1B	ENST00000339594	exon	7	Other exon	bromodomain adjacent to zinc finger domain 1B
chr7	73478393	73478394	18.5103;	18.5103	-	BAZ1B	ENST00000339594	exon	7	Other exon	bromodomain adjacent to zinc finger domain 1B
chr7	73489198	73489201	9.35767;7.04806;	16.4057	-	BAZ1B	ENST00000339594	exon	6	Other exon	bromodomain adjacent to zinc finger domain 1B
chr7	73489240	73489241	0.575161;	0.575161	-	BAZ1B	ENST00000339594	exon	6	Other exon	bromodomain adjacent to zinc finger domain 1B
chr7	73489337	73489338	21.5483;	21.5483	-	BAZ1B	ENST00000339594	exon	6	Other exon	bromodomain adjacent to zinc finger domain 1B
chr7	73489367	73489368	5.89828;	5.89828	-	BAZ1B	ENST00000339594	exon	6	Other exon	bromodomain adjacent to zinc finger domain 1B
chr7	73489383	73489389	0.910605;7.91483;17.8927;	26.7182	-	BAZ1B	ENST00000339594	exon	6	Other exon	bromodomain adjacent to zinc finger domain 1B
chr7	73492802	73492816	2.10297;23.7869;10.538;11.6015;	48.0293	-	BAZ1B	ENST00000339594	exon	5	Other exon	bromodomain adjacent to zinc finger domain 1B
chr7	73492828	73492829	10.8174;	10.8174	-	BAZ1B	ENST00000339594	exon	5	Other exon	bromodomain adjacent to zinc finger domain 1B
chr7	73492897	73492898	6.97471;	6.97471	-	BAZ1B	ENST00000339594	exon	5	Other exon	bromodomain adjacent to zinc finger domain 1B
chr7	73492907	73492908	20.2497;	20.2497	-	BAZ1B	ENST00000339594	exon	5	Other exon	bromodomain adjacent to zinc finger domain 1B
chr7	73492916	73492922	17.1906;19.4524;	36.643	-	BAZ1B	ENST00000339594	exon	5	Other exon	bromodomain adjacent to zinc finger domain 1B
chr7	73498500	73498501	7.75218;	7.75218	-	BAZ1B	ENST00000339594	exon	4	Other exon	bromodomain adjacent to zinc finger domain 1B
chr7	73498588	73498589	17.3879;	17.3879	-	BAZ1B	ENST00000339594	exon	4	Other exon	bromodomain adjacent to zinc finger domain 1B
chr7	73498663	73498665	5.46451;10.482;	15.9465	-	BAZ1B	ENST00000339594	exon	4	Other exon	bromodomain adjacent to zinc finger domain 1B
chr7	73498673	73498674	8.69043;	8.69043	-	BAZ1B	ENST00000339594	exon	4	Other exon	bromodomain adjacent to zinc finger domain 1B
chr7	73498695	73498696	4.73426;	4.73426	-	BAZ1B	ENST00000339594	exon	4	Other exon	bromodomain adjacent to zinc finger domain 1B
chr7	73508348	73508357	0.343559;23.1287;0.429205;	23.9014	-	BAZ1B	ENST00000339594	exon	3	Other exon	bromodomain adjacent to zinc finger domain 1B
chr7	73704402	73704403	18.4356;	18.4356	-	STX1A	ENST00000222812	exon	5	Other exon	syntaxin 1A
chr7	73705154	73705155	1.33691;	1.33691	-	STX1A	ENST00000222812	exon	4	Other exon	syntaxin 1A
chr7	73705171	73705176	8.4988;5.97206;	14.4709	-	STX1A	ENST00000222812	exon	4	Other exon	syntaxin 1A
chr7	73705187	73705188	18.7098;	18.7098	-	STX1A	ENST00000222812	exon	4	Other exon	syntaxin 1A
chr7	74174354	74174355	19.1778;	19.1778						intergenic
chr7	74215974	74215975	23.7071;	23.7071	+	LAT2	ENST00000398475	exon	2	Other exon	linker for activation of T cells family member 2
chr7	74215988	74215989	0.46583;	0.46583	+	LAT2	ENST00000398475	exon	2	Other exon	linker for activation of T cells family member 2
chr7	74216047	74216048	9.61225;	9.61225	+	LAT2	ENST00000398475	exon	2	Other exon	linker for activation of T cells family member 2
chr7	74219764	74219767	24.841;4.92276;	29.7638	+	LAT2	ENST00000398475	exon	4	Other exon	linker for activation of T cells family member 2
chr7	74219967	74219968	0.623737;	0.623737	+	LAT2	ENST00000398475	exon	5	Other exon	linker for activation of T cells family member 2
chr7	74219993	74219994	3.24179;	3.24179	+	LAT2	ENST00000398475	exon	5	Other exon	linker for activation of T cells family member 2
chr7	74224025	74224026	3.57558;	3.57558	+	LAT2	ENST00000398475	exon	11	Other exon	linker for activation of T cells family member 2
chr7	74229024	74229025	0.774357;	0.774357						intergenic
chr7	74689134	74689142	8.19677;17.2968;	25.4936	+	GTF2I	ENST00000650807	exon	2	Other exon	general transcription factor IIi
chr7	74689198	74689199	23.2664;	23.2664	+	GTF2I	ENST00000650807	exon	2	Other exon	general transcription factor IIi
chr7	74689223	74689224	1.92258;	1.92258	+	GTF2I	ENST00000650807	exon	2	Other exon	general transcription factor IIi
chr7	74690974	74690975	19.5686;	19.5686	+	GTF2I	ENST00000650807	exon	3	Other exon	general transcription factor IIi
chr7	74691027	74691028	9.56607;	9.56607	+	GTF2I	ENST00000650807	exon	3	Other exon	general transcription factor IIi
chr7	74691059	74691060	5.84799;	5.84799	+	GTF2I	ENST00000650807	exon	3	Other exon	general transcription factor IIi
chr7	74691076	74691077	2.63125;	2.63125	+	GTF2I	ENST00000650807	exon	3	Other exon	general transcription factor IIi
chr7	74691102	74691108	3.38652;4.05276;	7.43928	+	GTF2I	ENST00000650807	exon	3	Other exon	general transcription factor IIi
chr7	74698994	74698995	6.45518;	6.45518	+	GTF2I	ENST00000650807	exon	4	Other exon	general transcription factor IIi
chr7	74699008	74699009	15.7976;	15.7976	+	GTF2I	ENST00000650807	exon	4	Other exon	general transcription factor IIi
chr7	74699053	74699058	21.4462;1.59082;	23.037	+	GTF2I	ENST00000650807	exon	4	Other exon	general transcription factor IIi
chr7	74700286	74700287	10.8996;	10.8996	+	GTF2I	ENST00000650807	exon	5	Other exon	general transcription factor IIi
chr7	74700349	74700350	37.4666;	37.4666	+	GTF2I	ENST00000650807	exon	5	Other exon	general transcription factor IIi
chr7	74700400	74700401	2.17335;	2.17335	+	GTF2I	ENST00000650807	exon	5	Other exon	general transcription factor IIi
chr7	74700414	74700425	8.89348;1.83546;15.3694;	26.0983	+	GTF2I	ENST00000650807	exon	5	Other exon	general transcription factor IIi
chr7	74705160	74705161	21.203;	21.203	+	GTF2I	ENST00000650807	intron	6	Other intron	general transcription factor IIi
chr7	74705181	74705182	10.5208;	10.5208	+	GTF2I	ENST00000650807	exon	7	Other exon	general transcription factor IIi
chr7	74705191	74705209	7.84164;3.18129;13.3362;19.1104;	43.4695	+	GTF2I	ENST00000650807	exon	7	Other exon	general transcription factor IIi
chr7	74706401	74706402	11.3639;	11.3639	+	GTF2I	ENST00000650807	exon	8	Other exon	general transcription factor IIi
chr7	74706412	74706413	3.6797;	3.6797	+	GTF2I	ENST00000650807	exon	8	Other exon	general transcription factor IIi
chr7	74706421	74706422	11.6049;	11.6049	+	GTF2I	ENST00000650807	exon	8	Other exon	general transcription factor IIi
chr7	74711061	74711062	16.31;	16.31	+	GTF2I	ENST00000650807	exon	9	Other exon	general transcription factor IIi
chr7	74711096	74711102	29.268;29.3143;29.3721;	87.9544	+	GTF2I	ENST00000650807	exon	9	Other exon	general transcription factor IIi
chr7	74718905	74718906	15.5761;	15.5761	+	GTF2I	ENST00000620879	intron	10	Other intron	general transcription factor IIi
chr7	74732480	74732488	16.0056;3.0383;24.0778;	43.1217	+	GTF2I	ENST00000650807	exon	15	Other exon	general transcription factor IIi
chr7	74732508	74732509	0.87931;	0.87931	+	GTF2I	ENST00000650807	exon	15	Other exon	general transcription factor IIi
chr7	74779253	74779261	26.5372;3.89501;	30.4322	+	NCF1	ENST00000289473	exon	4	Other exon	neutrophil cytosolic factor 1
chr7	74779315	74779316	26.9276;	26.9276	+	NCF1	ENST00000289473	exon	4	Other exon	neutrophil cytosolic factor 1
chr7	74779329	74779330	26.8591;	26.8591	+	NCF1	ENST00000289473	exon	4	Other exon	neutrophil cytosolic factor 1
chr7	74779344	74779345	26.6591;	26.6591	+	NCF1	ENST00000289473	exon	4	Other exon	neutrophil cytosolic factor 1
chr7	74782985	74782988	5.61401;5.55834;	11.1724	+	NCF1	ENST00000289473	exon	6	Other exon	neutrophil cytosolic factor 1
chr7	74783541	74783549	2.44602;32.4908;	34.9368	+	NCF1	ENST00000289473	exon	7	Other exon	neutrophil cytosolic factor 1
chr7	74783566	74783567	2.64513;	2.64513	+	NCF1	ENST00000289473	exon	7	Other exon	neutrophil cytosolic factor 1
chr7	74887740	74887745	25.0807;25.129;	50.2097						intergenic
chr7	74887755	74887756	6.17142;	6.17142						intergenic
chr7	74887771	74887772	14.5864;	14.5864						intergenic
chr7	74890566	74890568	4.40944;6.59841;	11.0078						intergenic
chr7	75162981	75162982	11.8534;	11.8534						intergenic
chr7	75162995	75162996	16.8131;	16.8131						intergenic
chr7	75166613	75166614	26.4785;	26.4785						intergenic
chr7	75166628	75166629	26.5571;	26.5571						intergenic
chr7	75166642	75166643	26.4441;	26.4441						intergenic
chr7	75542963	75542964	5.38294;	5.38294	-	HIP1	ENST00000336926	exon	28	Other exon	huntingtin interacting protein 1
chr7	75557674	75557678	3.18424;5.60531;	8.78956	-	HIP1	ENST00000336926	exon	16	Other exon	huntingtin interacting protein 1
chr7	75557723	75557724	5.67929;	5.67929	-	HIP1	ENST00000336926	exon	16	Other exon	huntingtin interacting protein 1
chr7	75558192	75558193	6.37508;	6.37508	-	HIP1	ENST00000336926	exon	15	Other exon	huntingtin interacting protein 1
chr7	75559776	75559777	1.31224;	1.31224	-	HIP1	ENST00000336926	exon	14	Other exon	huntingtin interacting protein 1
chr7	75559816	75559817	3.84152;	3.84152	-	HIP1	ENST00000336926	exon	14	Other exon	huntingtin interacting protein 1
chr7	75561340	75561341	10.2147;	10.2147	-	HIP1	ENST00000336926	exon	13	Other exon	huntingtin interacting protein 1
chr7	75561392	75561393	2.78339;	2.78339	-	HIP1	ENST00000336926	exon	13	Other exon	huntingtin interacting protein 1
chr7	75562077	75562078	0.456938;	0.456938	-	HIP1	ENST00000336926	exon	12	Other exon	huntingtin interacting protein 1
chr7	75562093	75562094	2.2226;	2.2226	-	HIP1	ENST00000336926	exon	12	Other exon	huntingtin interacting protein 1
chr7	75562158	75562166	4.88608;9.67577;	14.5618	-	HIP1	ENST00000336926	exon	12	Other exon	huntingtin interacting protein 1
chr7	75953991	75954001	0.674935;5.72841;8.05256;	14.4559	+	POR	ENST00000461988	exon	2	Other exon	cytochrome p450 oxidoreductase
chr7	75954118	75954122	3.27451;0.747776;	4.02229	+	POR	ENST00000461988	exon	2	Other exon	cytochrome p450 oxidoreductase
chr7	75979461	75979462	8.39744;	8.39744	+	POR	ENST00000461988	exon	4	Other exon	cytochrome p450 oxidoreductase
chr7	76329654	76329655	4.7253;	4.7253	-	YWHAG	ENST00000307630	exon	2	Other exon	tyrosine 3-monooxygenase/tryptophan 5-monooxygenase activation protein gamma
chr7	76329751	76329752	10.4595;	10.4595	-	YWHAG	ENST00000307630	exon	2	Other exon	tyrosine 3-monooxygenase/tryptophan 5-monooxygenase activation protein gamma
chr7	76329761	76329762	17.6251;	17.6251	-	YWHAG	ENST00000307630	exon	2	Other exon	tyrosine 3-monooxygenase/tryptophan 5-monooxygenase activation protein gamma
chr7	76329770	76329771	2.33309;	2.33309	-	YWHAG	ENST00000307630	exon	2	Other exon	tyrosine 3-monooxygenase/tryptophan 5-monooxygenase activation protein gamma
chr7	76329858	76329859	9.69153;	9.69153	-	YWHAG	ENST00000307630	exon	2	Other exon	tyrosine 3-monooxygenase/tryptophan 5-monooxygenase activation protein gamma
chr7	76329943	76329944	27.6181;	27.6181	-	YWHAG	ENST00000307630	exon	2	Other exon	tyrosine 3-monooxygenase/tryptophan 5-monooxygenase activation protein gamma
chr7	76329993	76329994	40.7744;	40.7744	-	YWHAG	ENST00000307630	exon	2	Other exon	tyrosine 3-monooxygenase/tryptophan 5-monooxygenase activation protein gamma
chr7	76330054	76330055	0.557866;	0.557866	-	YWHAG	ENST00000307630	exon	2	Other exon	tyrosine 3-monooxygenase/tryptophan 5-monooxygenase activation protein gamma
chr7	76330111	76330112	7.55899;	7.55899	-	YWHAG	ENST00000307630	exon	2	Other exon	tyrosine 3-monooxygenase/tryptophan 5-monooxygenase activation protein gamma
chr7	76330173	76330174	22.284;	22.284	-	YWHAG	ENST00000307630	exon	2	Other exon	tyrosine 3-monooxygenase/tryptophan 5-monooxygenase activation protein gamma
chr7	76330196	76330197	20.4836;	20.4836	-	YWHAG	ENST00000307630	exon	2	Other exon	tyrosine 3-monooxygenase/tryptophan 5-monooxygenase activation protein gamma
chr7	76590332	76590333	3.15272;	3.15272						intergenic
chr7	76590401	76590407	11.7054;1.64004;	13.3454						intergenic
chr7	76591283	76591284	4.33625;	4.33625						intergenic
chr7	76592247	76592250	16.9067;1.75795;	18.6647						intergenic
chr7	76592380	76592384	5.67669;0.581585;	6.25827						intergenic
chr7	76592473	76592474	5.92796;	5.92796						intergenic
chr7	76592496	76592497	1.13476;	1.13476						intergenic
chr7	76594751	76594752	3.71199;	3.71199						intergenic
chr7	76594773	76594774	0.783277;	0.783277						intergenic
chr7	76594861	76594862	10.9569;	10.9569						intergenic
chr7	76594884	76594885	1.16423;	1.16423						intergenic
chr7	76595427	76595428	6.7752;	6.7752						intergenic
chr7	76595497	76595498	30.4135;	30.4135						intergenic
chr7	76595514	76595515	3.36975;	3.36975						intergenic
chr7	76595627	76595628	1.05008;	1.05008						intergenic
chr7	76595812	76595813	17.0286;	17.0286						intergenic
chr7	76596139	76596144	6.55892;14.2016;	20.7605						intergenic
chr7	76596919	76596920	10.3555;	10.3555						intergenic
chr7	76597010	76597011	4.78232;	4.78232						intergenic
chr7	76597125	76597126	5.80985;	5.80985						intergenic
chr7	76597135	76597136	6.01707;	6.01707						intergenic
chr7	76597335	76597336	6.31198;	6.31198						intergenic
chr7	76597398	76597399	1.14513;	1.14513						intergenic
chr7	76597484	76597485	0.422232;	0.422232						intergenic
chr7	77040053	77040054	1.15866;	1.15866	-	SPDYE17	ENST00000412399	intron	7	Other intron	speedy/RINGO cell cycle regulator family member E17
chr7	77537575	77537576	8.24026;	8.24026	+	PTPN12	ENST00000248594	exon	1	1st exon	protein tyrosine phosphatase non-receptor type 12
chr7	77571101	77571104	4.4754;2.22292;	6.69833	+	PTPN12	ENST00000248594	exon	2	Other exon	protein tyrosine phosphatase non-receptor type 12
chr7	77571167	77571170	7.16677;2.17652;	9.34329	+	PTPN12	ENST00000248594	exon	2	Other exon	protein tyrosine phosphatase non-receptor type 12
chr7	77611005	77611008	3.87836;6.34263;	10.221	+	PTPN12	ENST00000248594	exon	11	Other exon	protein tyrosine phosphatase non-receptor type 12
chr7	77618513	77618514	10.4651;	10.4651	+	PTPN12	ENST00000248594	exon	12	Other exon	protein tyrosine phosphatase non-receptor type 12
chr7	77618527	77618528	15.172;	15.172	+	PTPN12	ENST00000248594	exon	12	Other exon	protein tyrosine phosphatase non-receptor type 12
chr7	77626756	77626757	23.0533;	23.0533	+	PTPN12	ENST00000248594	exon	13	Other exon	protein tyrosine phosphatase non-receptor type 12
chr7	77627198	77627199	0.962711;	0.962711	+	PTPN12	ENST00000248594	exon	13	Other exon	protein tyrosine phosphatase non-receptor type 12
chr7	77627228	77627229	1.24782;	1.24782	+	PTPN12	ENST00000248594	exon	13	Other exon	protein tyrosine phosphatase non-receptor type 12
chr7	77627240	77627241	6.74438;	6.74438	+	PTPN12	ENST00000248594	exon	13	Other exon	protein tyrosine phosphatase non-receptor type 12
chr7	77627436	77627437	9.65246;	9.65246	+	PTPN12	ENST00000248594	exon	13	Other exon	protein tyrosine phosphatase non-receptor type 12
chr7	77638657	77638658	7.18161;	7.18161	+	PTPN12	ENST00000248594	exon	17	Other exon	protein tyrosine phosphatase non-receptor type 12
chr7	77696955	77696956	2.20969;	2.20969	+	RSBN1L	ENST00000334955	exon	1	1st exon	round spermatid basic protein 1 like
chr7	77697008	77697009	6.06277;	6.06277	+	RSBN1L	ENST00000334955	exon	1	1st exon	round spermatid basic protein 1 like
chr7	77736470	77736471	10.4599;	10.4599	+	RSBN1L	ENST00000334955	exon	2	Other exon	round spermatid basic protein 1 like
chr7	77736488	77736489	5.30736;	5.30736	+	RSBN1L	ENST00000334955	exon	2	Other exon	round spermatid basic protein 1 like
chr7	77749499	77749500	28.003;	28.003	+	RSBN1L	ENST00000334955	exon	3	Other exon	round spermatid basic protein 1 like
chr7	77749508	77749509	4.80483;	4.80483	+	RSBN1L	ENST00000334955	exon	3	Other exon	round spermatid basic protein 1 like
chr7	77920323	77920324	3.11759;	3.11759	+	PHTF2	ENST00000307305	exon	8	Other exon	putative homeodomain transcription factor 2
chr7	77920379	77920382	10.4047;7.91957;	18.3242	+	PHTF2	ENST00000307305	exon	8	Other exon	putative homeodomain transcription factor 2
chr7	77922628	77922629	0.787575;	0.787575	+	PHTF2	ENST00000307305	exon	9	Other exon	putative homeodomain transcription factor 2
chr7	77922641	77922650	8.22818;0.523794;	8.75198	+	PHTF2	ENST00000307305	exon	9	Other exon	putative homeodomain transcription factor 2
chr7	87174596	87174597	2.16124;	2.16124	+	DMTF1	ENST00000394703	exon	9	Other exon	cyclin D binding myb like transcription factor 1
chr7	87174650	87174651	8.74575;	8.74575	+	DMTF1	ENST00000394703	exon	9	Other exon	cyclin D binding myb like transcription factor 1
chr7	87179554	87179555	20.5252;	20.5252	+	DMTF1	ENST00000394703	exon	10	Other exon	cyclin D binding myb like transcription factor 1
chr7	87179612	87179613	13.0912;	13.0912	+	DMTF1	ENST00000394703	exon	10	Other exon	cyclin D binding myb like transcription factor 1
chr7	87179676	87179685	10.5211;5.79512;3.63356;	19.9498	+	DMTF1	ENST00000394703	exon	10	Other exon	cyclin D binding myb like transcription factor 1
chr7	87181311	87181314	8.45782;3.40434;	11.8622	+	DMTF1	ENST00000394703	exon	11	Other exon	cyclin D binding myb like transcription factor 1
chr7	87182088	87182089	10.8947;	10.8947	+	DMTF1	ENST00000331242	intron	9	Other intron	cyclin D binding myb like transcription factor 1
chr7	87182174	87182175	5.02883;	5.02883	+	DMTF1	ENST00000331242	intron	9	Other intron	cyclin D binding myb like transcription factor 1
chr7	87182235	87182236	16.2212;	16.2212	+	DMTF1	ENST00000394703	exon	12	Other exon	cyclin D binding myb like transcription factor 1
chr7	87182245	87182246	0.239056;	0.239056	+	DMTF1	ENST00000394703	exon	12	Other exon	cyclin D binding myb like transcription factor 1
chr7	87182259	87182260	15.1813;	15.1813	+	DMTF1	ENST00000394703	exon	12	Other exon	cyclin D binding myb like transcription factor 1
chr7	87184470	87184471	17.1947;	17.1947	+	DMTF1	ENST00000394703	exon	13	Other exon	cyclin D binding myb like transcription factor 1
chr7	87184544	87184545	8.10581;	8.10581	+	DMTF1	ENST00000394703	exon	13	Other exon	cyclin D binding myb like transcription factor 1
chr7	87193242	87193243	8.57991;	8.57991	+	DMTF1	ENST00000394703	exon	17	Other exon	cyclin D binding myb like transcription factor 1
chr7	87193776	87193777	4.19957;	4.19957	+	DMTF1	ENST00000394703	exon	18	Other exon	cyclin D binding myb like transcription factor 1
chr7	87193786	87193787	1.6312;	1.6312	+	DMTF1	ENST00000394703	exon	18	Other exon	cyclin D binding myb like transcription factor 1
chr7	91941063	91941064	3.75363;	3.75363	+	AKAP9	ENST00000356239	exon	1	1st exon	A-kinase anchoring protein 9
chr7	91941091	91941099	1.12236;3.66985;	4.79221	+	AKAP9	ENST00000356239	exon	1	1st exon	A-kinase anchoring protein 9
chr7	91994661	91994662	1.27808;	1.27808	+	AKAP9	ENST00000356239	exon	6	Other exon	A-kinase anchoring protein 9
chr7	91994693	91994694	8.06686;	8.06686	+	AKAP9	ENST00000356239	exon	6	Other exon	A-kinase anchoring protein 9
chr7	91994714	91994715	3.4516;	3.4516	+	AKAP9	ENST00000356239	exon	6	Other exon	A-kinase anchoring protein 9
chr7	91994764	91994765	0.594847;	0.594847	+	AKAP9	ENST00000356239	exon	6	Other exon	A-kinase anchoring protein 9
chr7	91995628	91995632	26.8329;3.98351;	30.8164	+	AKAP9	ENST00000356239	exon	7	Other exon	A-kinase anchoring protein 9
chr7	91995660	91995661	4.08274;	4.08274	+	AKAP9	ENST00000356239	exon	7	Other exon	A-kinase anchoring protein 9
chr7	92000932	92000933	4.7246;	4.7246	+	AKAP9	ENST00000356239	exon	8	Other exon	A-kinase anchoring protein 9
chr7	92000966	92000967	3.37151;	3.37151	+	AKAP9	ENST00000356239	exon	8	Other exon	A-kinase anchoring protein 9
chr7	92000992	92000993	3.57679;	3.57679	+	AKAP9	ENST00000356239	exon	8	Other exon	A-kinase anchoring protein 9
chr7	92001042	92001043	2.12915;	2.12915	+	AKAP9	ENST00000356239	exon	8	Other exon	A-kinase anchoring protein 9
chr7	92001109	92001110	2.65289;	2.65289	+	AKAP9	ENST00000356239	exon	8	Other exon	A-kinase anchoring protein 9
chr7	92001205	92001206	6.85233;	6.85233	+	AKAP9	ENST00000356239	exon	8	Other exon	A-kinase anchoring protein 9
chr7	92001475	92001476	20.6905;	20.6905	+	AKAP9	ENST00000356239	exon	8	Other exon	A-kinase anchoring protein 9
chr7	92001543	92001544	9.92902;	9.92902	+	AKAP9	ENST00000356239	exon	8	Other exon	A-kinase anchoring protein 9
chr7	92001602	92001603	7.96693;	7.96693	+	AKAP9	ENST00000356239	exon	8	Other exon	A-kinase anchoring protein 9
chr7	92001709	92001710	10.824;	10.824	+	AKAP9	ENST00000356239	exon	8	Other exon	A-kinase anchoring protein 9
chr7	92001724	92001725	10.8769;	10.8769	+	AKAP9	ENST00000356239	exon	8	Other exon	A-kinase anchoring protein 9
chr7	92002180	92002189	0.456019;8.02818;	8.4842	+	AKAP9	ENST00000356239	exon	8	Other exon	A-kinase anchoring protein 9
chr7	92002355	92002356	3.18514;	3.18514	+	AKAP9	ENST00000356239	exon	8	Other exon	A-kinase anchoring protein 9
chr7	92002916	92002917	5.23632;	5.23632	+	AKAP9	ENST00000356239	exon	8	Other exon	A-kinase anchoring protein 9
chr7	92003033	92003034	7.62144;	7.62144	+	AKAP9	ENST00000356239	exon	8	Other exon	A-kinase anchoring protein 9
chr7	92003090	92003091	0.210864;	0.210864	+	AKAP9	ENST00000356239	exon	8	Other exon	A-kinase anchoring protein 9
chr7	92003152	92003153	7.60668;	7.60668	+	AKAP9	ENST00000356239	exon	8	Other exon	A-kinase anchoring protein 9
chr7	92003173	92003174	8.43484;	8.43484	+	AKAP9	ENST00000356239	exon	8	Other exon	A-kinase anchoring protein 9
chr7	92012425	92012426	5.79442;	5.79442	+	AKAP9	ENST00000356239	intron	8	Other intron	A-kinase anchoring protein 9
chr7	92012529	92012530	3.44916;	3.44916	+	AKAP9	ENST00000356239	exon	9	Other exon	A-kinase anchoring protein 9
chr7	92012622	92012623	6.72978;	6.72978	+	AKAP9	ENST00000356239	exon	9	Other exon	A-kinase anchoring protein 9
chr7	92017090	92017095	12.2045;10.4647;23.305;	45.9741	+	AKAP9	ENST00000356239	exon	12	Other exon	A-kinase anchoring protein 9
chr7	92022823	92022830	5.71077;10.4765;	16.1872	+	AKAP9	ENST00000356239	exon	14	Other exon	A-kinase anchoring protein 9
chr7	92022888	92022889	14.2737;	14.2737	+	AKAP9	ENST00000356239	exon	14	Other exon	A-kinase anchoring protein 9
chr7	92038440	92038441	0.633304;	0.633304	+	AKAP9	ENST00000356239	exon	17	Other exon	A-kinase anchoring protein 9
chr7	92038557	92038558	0.488297;	0.488297	+	AKAP9	ENST00000356239	exon	17	Other exon	A-kinase anchoring protein 9
chr7	92038671	92038676	0.206345;2.48531;	2.69165	+	AKAP9	ENST00000356239	exon	17	Other exon	A-kinase anchoring protein 9
chr7	92038695	92038702	9.83953;9.90195;	19.7415	+	AKAP9	ENST00000356239	exon	17	Other exon	A-kinase anchoring protein 9
chr7	92040816	92040817	5.75223;	5.75223	+	AKAP9	ENST00000356239	exon	18	Other exon	A-kinase anchoring protein 9
chr7	92040882	92040887	6.28549;28.6628;	34.9483	+	AKAP9	ENST00000356239	exon	18	Other exon	A-kinase anchoring protein 9
