## Supporting Datasets for "Arylsulfonamide mediated RBM39 degradation causes aberrant splicing of mitotic kinesins": Supp_Data_eCLIP_scores.xlsx (part 3 of 3)

### Sheet: Sheet 1 (continued)
chr	start	end	scores	total_score	strand	gene_name	transcript_id	type	exon_number	category	description
chr7	92042059	92042063	8.6797;18.8271;	27.5068	+	AKAP9	ENST00000358100	intron	18	Other intron	A-kinase anchoring protein 9
chr7	92042704	92042709	2.09248;15.2612;	17.3536	+	AKAP9	ENST00000356239	exon	20	Other exon	A-kinase anchoring protein 9
chr7	92045012	92045013	0.895071;	0.895071	+	AKAP9	ENST00000356239	exon	21	Other exon	A-kinase anchoring protein 9
chr7	92045028	92045029	8.23071;	8.23071	+	AKAP9	ENST00000356239	exon	21	Other exon	A-kinase anchoring protein 9
chr7	92052780	92052784	12.2036;6.92688;	19.1305	+	AKAP9	ENST00000356239	exon	22	Other exon	A-kinase anchoring protein 9
chr7	92052797	92052798	6.38664;	6.38664	+	AKAP9	ENST00000356239	exon	22	Other exon	A-kinase anchoring protein 9
chr7	92052882	92052883	0.230696;	0.230696	+	AKAP9	ENST00000356239	exon	22	Other exon	A-kinase anchoring protein 9
chr7	92052907	92052908	13.3569;	13.3569	+	AKAP9	ENST00000356239	exon	22	Other exon	A-kinase anchoring protein 9
chr7	92052929	92052930	4.37631;	4.37631	+	AKAP9	ENST00000356239	exon	22	Other exon	A-kinase anchoring protein 9
chr7	92061336	92061344	0.926651;16.3934;	17.32	+	AKAP9	ENST00000356239	exon	23	Other exon	A-kinase anchoring protein 9
chr7	92061411	92061412	5.21764;	5.21764	+	AKAP9	ENST00000356239	exon	23	Other exon	A-kinase anchoring protein 9
chr7	92062339	92062343	15.8797;18.2234;	34.1032	+	AKAP9	ENST00000356239	exon	24	Other exon	A-kinase anchoring protein 9
chr7	92065316	92065317	20.8497;	20.8497	+	AKAP9	ENST00000356239	exon	25	Other exon	A-kinase anchoring protein 9
chr7	92065395	92065396	5.1833;	5.1833	+	AKAP9	ENST00000356239	exon	25	Other exon	A-kinase anchoring protein 9
chr7	92065404	92065405	5.20457;	5.20457	+	AKAP9	ENST00000356239	exon	25	Other exon	A-kinase anchoring protein 9
chr7	92065422	92065423	0.460969;	0.460969	+	AKAP9	ENST00000356239	exon	25	Other exon	A-kinase anchoring protein 9
chr7	92065458	92065459	1.21685;	1.21685	+	AKAP9	ENST00000356239	exon	25	Other exon	A-kinase anchoring protein 9
chr7	92070067	92070068	8.75249;	8.75249	+	AKAP9	ENST00000356239	exon	27	Other exon	A-kinase anchoring protein 9
chr7	92070134	92070135	6.02323;	6.02323	+	AKAP9	ENST00000356239	exon	27	Other exon	A-kinase anchoring protein 9
chr7	92070156	92070157	21.6477;	21.6477	+	AKAP9	ENST00000356239	exon	27	Other exon	A-kinase anchoring protein 9
chr7	92070932	92070933	10.1688;	10.1688	+	AKAP9	ENST00000356239	exon	28	Other exon	A-kinase anchoring protein 9
chr7	92076986	92076987	1.62192;	1.62192	+	AKAP9	ENST00000356239	exon	29	Other exon	A-kinase anchoring protein 9
chr7	92076999	92077000	7.29689;	7.29689	+	AKAP9	ENST00000356239	exon	29	Other exon	A-kinase anchoring protein 9
chr7	92079100	92079101	0.712881;	0.712881	+	AKAP9	ENST00000356239	exon	31	Other exon	A-kinase anchoring protein 9
chr7	92079164	92079165	10.3955;	10.3955	+	AKAP9	ENST00000356239	exon	31	Other exon	A-kinase anchoring protein 9
chr7	92079178	92079184	19.7929;4.5076;	24.3005	+	AKAP9	ENST00000356239	exon	31	Other exon	A-kinase anchoring protein 9
chr7	92079234	92079242	8.62179;6.43436;	15.0561	+	AKAP9	ENST00000356239	exon	31	Other exon	A-kinase anchoring protein 9
chr7	92079395	92079396	24.8384;	24.8384	+	AKAP9	ENST00000356239	exon	31	Other exon	A-kinase anchoring protein 9
chr7	92079467	92079468	5.46395;	5.46395	+	AKAP9	ENST00000356239	exon	31	Other exon	A-kinase anchoring protein 9
chr7	92079479	92079484	16.0289;3.71893;	19.7478	+	AKAP9	ENST00000356239	exon	31	Other exon	A-kinase anchoring protein 9
chr7	92079693	92079698	1.88525;7.52516;	9.41041	+	AKAP9	ENST00000356239	exon	31	Other exon	A-kinase anchoring protein 9
chr7	92079769	92079770	0.927553;	0.927553	+	AKAP9	ENST00000356239	exon	31	Other exon	A-kinase anchoring protein 9
chr7	92080042	92080043	26.7475;	26.7475	+	AKAP9	ENST00000356239	exon	31	Other exon	A-kinase anchoring protein 9
chr7	92080101	92080102	4.61922;	4.61922	+	AKAP9	ENST00000356239	exon	31	Other exon	A-kinase anchoring protein 9
chr7	92082565	92082566	16.6567;	16.6567	+	AKAP9	ENST00000356239	exon	32	Other exon	A-kinase anchoring protein 9
chr7	92082594	92082598	14.3917;1.93521;	16.327	+	AKAP9	ENST00000356239	exon	32	Other exon	A-kinase anchoring protein 9
chr7	92082625	92082626	8.69472;	8.69472	+	AKAP9	ENST00000356239	exon	32	Other exon	A-kinase anchoring protein 9
chr7	92083179	92083180	2.86975;	2.86975	+	AKAP9	ENST00000356239	exon	33	Other exon	A-kinase anchoring protein 9
chr7	92083188	92083189	9.96035;	9.96035	+	AKAP9	ENST00000356239	exon	33	Other exon	A-kinase anchoring protein 9
chr7	92083216	92083217	1.96104;	1.96104	+	AKAP9	ENST00000356239	exon	33	Other exon	A-kinase anchoring protein 9
chr7	92083257	92083258	0.544042;	0.544042	+	AKAP9	ENST00000356239	exon	33	Other exon	A-kinase anchoring protein 9
chr7	92086306	92086307	1.36148;	1.36148	+	AKAP9	ENST00000356239	exon	37	Other exon	A-kinase anchoring protein 9
chr7	92086405	92086408	8.90688;10.5327;	19.4396	+	AKAP9	ENST00000356239	exon	37	Other exon	A-kinase anchoring protein 9
chr7	92093109	92093110	4.1636;	4.1636	+	AKAP9	ENST00000356239	exon	39	Other exon	A-kinase anchoring protein 9
chr7	92093261	92093262	0.155515;	0.155515	+	AKAP9	ENST00000356239	exon	39	Other exon	A-kinase anchoring protein 9
chr7	92096788	92096797	2.35332;25.1564;37.9184;	65.4281	+	AKAP9	ENST00000356239	exon	41	Other exon	A-kinase anchoring protein 9
chr7	92096808	92096809	8.02753;	8.02753	+	AKAP9	ENST00000356239	exon	41	Other exon	A-kinase anchoring protein 9
chr7	92097119	92097120	7.34624;	7.34624	+	AKAP9	ENST00000356239	exon	41	Other exon	A-kinase anchoring protein 9
chr7	92097136	92097137	4.3585;	4.3585	+	AKAP9	ENST00000356239	exon	41	Other exon	A-kinase anchoring protein 9
chr7	92097239	92097245	8.74638;0.959447;	9.70583	+	AKAP9	ENST00000356239	exon	41	Other exon	A-kinase anchoring protein 9
chr7	92097318	92097327	0.51381;34.0566;	34.5704	+	AKAP9	ENST00000356239	exon	41	Other exon	A-kinase anchoring protein 9
chr7	92097643	92097644	5.58974;	5.58974	+	AKAP9	ENST00000356239	exon	42	Other exon	A-kinase anchoring protein 9
chr7	92097721	92097722	24.8593;	24.8593	+	AKAP9	ENST00000356239	exon	42	Other exon	A-kinase anchoring protein 9
chr7	92097763	92097764	3.03631;	3.03631	+	AKAP9	ENST00000356239	exon	42	Other exon	A-kinase anchoring protein 9
chr7	92098184	92098192	3.96914;19.2128;	23.182	+	AKAP9	ENST00000356239	exon	43	Other exon	A-kinase anchoring protein 9
chr7	92098207	92098208	2.02548;	2.02548	+	AKAP9	ENST00000356239	exon	43	Other exon	A-kinase anchoring protein 9
chr7	92213395	92213396	1.22417;	1.22417	-	AC000120.4	ENST00000650585	exon	17	Other exon
chr7	92222020	92222021	6.05945;	6.05945	-	AC000120.4	ENST00000650585	exon	14	Other exon
chr7	92222912	92222913	20.4346;	20.4346	-	AC000120.4	ENST00000650585	exon	13	Other exon
chr7	92226650	92226651	4.45783;	4.45783	-	AC000120.4	ENST00000650585	exon	11	Other exon
chr7	92294892	92294893	0.790785;	0.790785	+	ANKIB1	ENST00000265742	exon	2	Other exon	ankyrin repeat and IBR domain containing 1
chr7	92294904	92294905	2.93728;	2.93728	+	ANKIB1	ENST00000265742	exon	2	Other exon	ankyrin repeat and IBR domain containing 1
chr7	92294972	92294978	5.37535;0.0490143;	5.42436	+	ANKIB1	ENST00000265742	exon	2	Other exon	ankyrin repeat and IBR domain containing 1
chr7	92294988	92294989	9.59585;	9.59585	+	ANKIB1	ENST00000265742	exon	2	Other exon	ankyrin repeat and IBR domain containing 1
chr7	92327795	92327796	3.5119;	3.5119	+	ANKIB1	ENST00000265742	exon	5	Other exon	ankyrin repeat and IBR domain containing 1
chr7	92327826	92327833	0.266824;7.88867;	8.15549	+	ANKIB1	ENST00000265742	exon	5	Other exon	ankyrin repeat and IBR domain containing 1
chr7	92327885	92327886	1.54056;	1.54056	+	ANKIB1	ENST00000265742	exon	5	Other exon	ankyrin repeat and IBR domain containing 1
chr7	92352501	92352502	5.96036;	5.96036	+	ANKIB1	ENST00000265742	exon	9	Other exon	ankyrin repeat and IBR domain containing 1
chr7	92352590	92352591	3.79236;	3.79236	+	ANKIB1	ENST00000265742	exon	9	Other exon	ankyrin repeat and IBR domain containing 1
chr7	92391166	92391167	0.627159;	0.627159	+	ANKIB1	ENST00000265742	exon	16	Other exon	ankyrin repeat and IBR domain containing 1
chr7	92391185	92391186	0.130674;	0.130674	+	ANKIB1	ENST00000265742	exon	16	Other exon	ankyrin repeat and IBR domain containing 1
chr7	92833149	92833150	0.696285;	0.696285	-	CDK6	ENST00000424848	exon	2	Other exon	cyclin dependent kinase 6
chr7	92833160	92833161	2.17087;	2.17087	-	CDK6	ENST00000424848	exon	2	Other exon	cyclin dependent kinase 6
chr7	92833226	92833227	2.34894;	2.34894	-	CDK6	ENST00000424848	exon	2	Other exon	cyclin dependent kinase 6
chr7	92833284	92833287	8.53286;28.65;	37.1828	-	CDK6	ENST00000424848	exon	2	Other exon	cyclin dependent kinase 6
chr7	92833378	92833379	0.999232;	0.999232	-	CDK6	ENST00000424848	exon	2	Other exon	cyclin dependent kinase 6
chr7	93100643	93100644	4.68559;	4.68559	-	SAMD9	ENST00000379958	exon	3	Other exon	sterile alpha motif domain containing 9
chr7	93100655	93100656	9.84162;	9.84162	-	SAMD9	ENST00000379958	exon	3	Other exon	sterile alpha motif domain containing 9
chr7	93100799	93100800	13.1909;	13.1909	-	SAMD9	ENST00000379958	exon	3	Other exon	sterile alpha motif domain containing 9
chr7	93100850	93100851	22.9277;	22.9277	-	SAMD9	ENST00000379958	exon	3	Other exon	sterile alpha motif domain containing 9
chr7	93100868	93100869	24.1148;	24.1148	-	SAMD9	ENST00000379958	exon	3	Other exon	sterile alpha motif domain containing 9
chr7	93100888	93100889	8.01813;	8.01813	-	SAMD9	ENST00000379958	exon	3	Other exon	sterile alpha motif domain containing 9
chr7	93100940	93100941	29.2325;	29.2325	-	SAMD9	ENST00000379958	exon	3	Other exon	sterile alpha motif domain containing 9
chr7	93100957	93100958	9.78019;	9.78019	-	SAMD9	ENST00000379958	exon	3	Other exon	sterile alpha motif domain containing 9
chr7	93101031	93101032	1.90809;	1.90809	-	SAMD9	ENST00000379958	exon	3	Other exon	sterile alpha motif domain containing 9
chr7	93101073	93101074	11.6833;	11.6833	-	SAMD9	ENST00000379958	exon	3	Other exon	sterile alpha motif domain containing 9
chr7	93101118	93101119	1.00843;	1.00843	-	SAMD9	ENST00000379958	exon	3	Other exon	sterile alpha motif domain containing 9
chr7	93101475	93101476	5.98012;	5.98012	-	SAMD9	ENST00000379958	exon	3	Other exon	sterile alpha motif domain containing 9
chr7	93101527	93101528	33.3256;	33.3256	-	SAMD9	ENST00000379958	exon	3	Other exon	sterile alpha motif domain containing 9
chr7	93101591	93101592	32.857;	32.857	-	SAMD9	ENST00000379958	exon	3	Other exon	sterile alpha motif domain containing 9
chr7	93101784	93101785	30.5792;	30.5792	-	SAMD9	ENST00000379958	exon	3	Other exon	sterile alpha motif domain containing 9
chr7	93101811	93101812	0.25846;	0.25846	-	SAMD9	ENST00000379958	exon	3	Other exon	sterile alpha motif domain containing 9
chr7	93101832	93101833	21.7842;	21.7842	-	SAMD9	ENST00000379958	exon	3	Other exon	sterile alpha motif domain containing 9
chr7	93101865	93101866	14.5138;	14.5138	-	SAMD9	ENST00000379958	exon	3	Other exon	sterile alpha motif domain containing 9
chr7	93101886	93101887	6.32831;	6.32831	-	SAMD9	ENST00000379958	exon	3	Other exon	sterile alpha motif domain containing 9
chr7	93101974	93101975	2.37595;	2.37595	-	SAMD9	ENST00000379958	exon	3	Other exon	sterile alpha motif domain containing 9
chr7	93102128	93102129	16.8385;	16.8385	-	SAMD9	ENST00000379958	exon	3	Other exon	sterile alpha motif domain containing 9
chr7	93102147	93102148	4.10964;	4.10964	-	SAMD9	ENST00000379958	exon	3	Other exon	sterile alpha motif domain containing 9
chr7	93102477	93102478	2.96346;	2.96346	-	SAMD9	ENST00000379958	exon	3	Other exon	sterile alpha motif domain containing 9
chr7	93102521	93102522	1.36867;	1.36867	-	SAMD9	ENST00000379958	exon	3	Other exon	sterile alpha motif domain containing 9
chr7	93102574	93102582	15.2677;34.8313;	50.099	-	SAMD9	ENST00000379958	exon	3	Other exon	sterile alpha motif domain containing 9
chr7	93102618	93102619	44.3946;	44.3946	-	SAMD9	ENST00000379958	exon	3	Other exon	sterile alpha motif domain containing 9
chr7	93102630	93102631	16.2584;	16.2584	-	SAMD9	ENST00000379958	exon	3	Other exon	sterile alpha motif domain containing 9
chr7	93102705	93102711	24.9528;37.4332;	62.386	-	SAMD9	ENST00000379958	exon	3	Other exon	sterile alpha motif domain containing 9
chr7	93102815	93102816	5.37637;	5.37637	-	SAMD9	ENST00000379958	exon	3	Other exon	sterile alpha motif domain containing 9
chr7	93102915	93102921	23.059;29.5218;	52.5808	-	SAMD9	ENST00000379958	exon	3	Other exon	sterile alpha motif domain containing 9
chr7	93102987	93102990	22.5388;22.6779;	45.2167	-	SAMD9	ENST00000379958	exon	3	Other exon	sterile alpha motif domain containing 9
chr7	93102999	93103008	31.4479;0.86401;	32.312	-	SAMD9	ENST00000379958	exon	3	Other exon	sterile alpha motif domain containing 9
chr7	93103068	93103069	29.7714;	29.7714	-	SAMD9	ENST00000379958	exon	3	Other exon	sterile alpha motif domain containing 9
chr7	93103148	93103152	11.0122;27.8094;	38.8217	-	SAMD9	ENST00000379958	exon	3	Other exon	sterile alpha motif domain containing 9
chr7	93103223	93103224	6.12616;	6.12616	-	SAMD9	ENST00000379958	exon	3	Other exon	sterile alpha motif domain containing 9
chr7	93103259	93103260	42.1511;	42.1511	-	SAMD9	ENST00000379958	exon	3	Other exon	sterile alpha motif domain containing 9
chr7	93103288	93103291	43.6427;43.7781;	87.4208	-	SAMD9	ENST00000379958	exon	3	Other exon	sterile alpha motif domain containing 9
chr7	93103361	93103362	18.2562;	18.2562	-	SAMD9	ENST00000379958	exon	3	Other exon	sterile alpha motif domain containing 9
chr7	93103407	93103422	30.1537;30.2149;21.6374;3.4025;30.4712;	115.88	-	SAMD9	ENST00000379958	exon	3	Other exon	sterile alpha motif domain containing 9
chr7	93103520	93103521	10.7443;	10.7443	-	SAMD9	ENST00000379958	exon	3	Other exon	sterile alpha motif domain containing 9
chr7	93103599	93103600	19.4593;	19.4593	-	SAMD9	ENST00000379958	exon	3	Other exon	sterile alpha motif domain containing 9
chr7	93103624	93103625	32.5012;	32.5012	-	SAMD9	ENST00000379958	exon	3	Other exon	sterile alpha motif domain containing 9
chr7	93103754	93103759	15.9476;1.97075;	17.9184	-	SAMD9	ENST00000379958	exon	3	Other exon	sterile alpha motif domain containing 9
chr7	93103802	93103803	33.785;	33.785	-	SAMD9	ENST00000379958	exon	3	Other exon	sterile alpha motif domain containing 9
chr7	93103823	93103824	15.4274;	15.4274	-	SAMD9	ENST00000379958	exon	3	Other exon	sterile alpha motif domain containing 9
chr7	93103836	93103837	24.6317;	24.6317	-	SAMD9	ENST00000379958	exon	3	Other exon	sterile alpha motif domain containing 9
chr7	93103885	93103889	29.9143;17.3375;	47.2518	-	SAMD9	ENST00000379958	exon	3	Other exon	sterile alpha motif domain containing 9
chr7	93103932	93103933	8.58163;	8.58163	-	SAMD9	ENST00000379958	exon	3	Other exon	sterile alpha motif domain containing 9
chr7	93103942	93103943	20.4129;	20.4129	-	SAMD9	ENST00000379958	exon	3	Other exon	sterile alpha motif domain containing 9
chr7	93103966	93103967	21.7555;	21.7555	-	SAMD9	ENST00000379958	exon	3	Other exon	sterile alpha motif domain containing 9
chr7	93104064	93104065	10.407;	10.407	-	SAMD9	ENST00000379958	exon	3	Other exon	sterile alpha motif domain containing 9
chr7	93104087	93104088	16.5771;	16.5771	-	SAMD9	ENST00000379958	exon	3	Other exon	sterile alpha motif domain containing 9
chr7	93104195	93104196	30.4656;	30.4656	-	SAMD9	ENST00000379958	exon	3	Other exon	sterile alpha motif domain containing 9
chr7	93104235	93104236	26.181;	26.181	-	SAMD9	ENST00000379958	exon	3	Other exon	sterile alpha motif domain containing 9
chr7	93104379	93104383	4.03341;1.94737;	5.98078	-	SAMD9	ENST00000379958	exon	3	Other exon	sterile alpha motif domain containing 9
chr7	93104463	93104467	26.2978;15.9099;	42.2077	-	SAMD9	ENST00000379958	exon	3	Other exon	sterile alpha motif domain containing 9
chr7	93104582	93104583	2.13641;	2.13641	-	SAMD9	ENST00000379958	exon	3	Other exon	sterile alpha motif domain containing 9
chr7	93104843	93104844	11.2257;	11.2257	-	SAMD9	ENST00000379958	exon	3	Other exon	sterile alpha motif domain containing 9
chr7	93104999	93105000	17.0767;	17.0767	-	SAMD9	ENST00000379958	exon	3	Other exon	sterile alpha motif domain containing 9
chr7	93105110	93105111	2.54624;	2.54624	-	SAMD9	ENST00000379958	exon	3	Other exon	sterile alpha motif domain containing 9
chr7	93105170	93105172	2.1021;4.59393;	6.69603	-	SAMD9	ENST00000379958	exon	3	Other exon	sterile alpha motif domain containing 9
chr7	93105185	93105186	4.03448;	4.03448	-	SAMD9	ENST00000379958	exon	3	Other exon	sterile alpha motif domain containing 9
chr7	93105258	93105259	11.8105;	11.8105	-	SAMD9	ENST00000379958	exon	3	Other exon	sterile alpha motif domain containing 9
chr7	93105286	93105287	7.34356;	7.34356	-	SAMD9	ENST00000379958	exon	3	Other exon	sterile alpha motif domain containing 9
chr7	93105347	93105348	38.2551;	38.2551	-	SAMD9	ENST00000379958	exon	3	Other exon	sterile alpha motif domain containing 9
chr7	93105452	93105453	15.5867;	15.5867	-	SAMD9	ENST00000379958	exon	3	Other exon	sterile alpha motif domain containing 9
chr7	93105477	93105478	22.4813;	22.4813	-	SAMD9	ENST00000379958	exon	3	Other exon	sterile alpha motif domain containing 9
chr7	93105527	93105528	24.1966;	24.1966	-	SAMD9	ENST00000379958	exon	3	Other exon	sterile alpha motif domain containing 9
chr7	93105543	93105544	28.3186;	28.3186	-	SAMD9	ENST00000379958	exon	3	Other exon	sterile alpha motif domain containing 9
chr7	93105627	93105634	8.97952;8.97952;	17.959	-	SAMD9	ENST00000379958	exon	3	Other exon	sterile alpha motif domain containing 9
chr7	93105650	93105651	6.84357;	6.84357	-	SAMD9	ENST00000379958	exon	3	Other exon	sterile alpha motif domain containing 9
chr7	93105692	93105693	32.3414;	32.3414	-	SAMD9	ENST00000379958	exon	3	Other exon	sterile alpha motif domain containing 9
chr7	93105734	93105735	19.5362;	19.5362	-	SAMD9	ENST00000379958	exon	3	Other exon	sterile alpha motif domain containing 9
chr7	93105757	93105769	5.88112;1.0086;33.3173;	40.207	-	SAMD9	ENST00000379958	exon	3	Other exon	sterile alpha motif domain containing 9
chr7	93105790	93105791	7.62908;	7.62908	-	SAMD9	ENST00000379958	exon	3	Other exon	sterile alpha motif domain containing 9
chr7	93105821	93105822	31.2589;	31.2589	-	SAMD9	ENST00000379958	exon	3	Other exon	sterile alpha motif domain containing 9
chr7	93105847	93105848	3.03763;	3.03763	-	SAMD9	ENST00000379958	exon	3	Other exon	sterile alpha motif domain containing 9
chr7	93105867	93105868	9.53816;	9.53816	-	SAMD9	ENST00000379958	exon	3	Other exon	sterile alpha motif domain containing 9
chr7	93105884	93105885	30.7893;	30.7893	-	SAMD9	ENST00000379958	exon	3	Other exon	sterile alpha motif domain containing 9
chr7	93105897	93105898	16.3597;	16.3597	-	SAMD9	ENST00000379958	exon	3	Other exon	sterile alpha motif domain containing 9
chr7	93105916	93105917	9.37676;	9.37676	-	SAMD9	ENST00000379958	exon	3	Other exon	sterile alpha motif domain containing 9
chr7	93105971	93105972	0.198488;	0.198488	-	SAMD9	ENST00000379958	exon	3	Other exon	sterile alpha motif domain containing 9
chr7	93106019	93106020	21.3158;	21.3158	-	SAMD9	ENST00000379958	exon	3	Other exon	sterile alpha motif domain containing 9
chr7	93106036	93106042	29.904;1.46875;	31.3727	-	SAMD9	ENST00000379958	exon	3	Other exon	sterile alpha motif domain containing 9
chr7	93106053	93106054	30.1016;	30.1016	-	SAMD9	ENST00000379958	exon	3	Other exon	sterile alpha motif domain containing 9
chr7	93106087	93106088	5.31584;	5.31584	-	SAMD9	ENST00000379958	exon	3	Other exon	sterile alpha motif domain containing 9
chr7	93114807	93114808	0.960383;	0.960383	-	SAMD9	ENST00000620985	intron	1	1st intron	sterile alpha motif domain containing 9
chr7	93114816	93114817	1.2045;	1.2045	-	SAMD9	ENST00000620985	intron	1	1st intron	sterile alpha motif domain containing 9
chr7	93114876	93114877	32.2067;	32.2067	-	SAMD9	ENST00000620985	intron	1	1st intron	sterile alpha motif domain containing 9
chr7	93117865	93117876	7.9274;13.0017;1.06229;	21.9914	-	SAMD9	ENST00000379958	exon	1	1st exon	sterile alpha motif domain containing 9
chr7	93117886	93117891	4.5524;17.5869;	22.1393	-	SAMD9	ENST00000379958	exon	1	1st exon	sterile alpha motif domain containing 9
chr7	93131417	93131418	1.52471;	1.52471	-	SAMD9L	ENST00000318238	exon	5	Other exon	sterile alpha motif domain containing 9 like
chr7	93131449	93131450	10.434;	10.434	-	SAMD9L	ENST00000318238	exon	5	Other exon	sterile alpha motif domain containing 9 like
chr7	93131465	93131466	2.44871;	2.44871	-	SAMD9L	ENST00000318238	exon	5	Other exon	sterile alpha motif domain containing 9 like
chr7	93131477	93131478	2.48698;	2.48698	-	SAMD9L	ENST00000318238	exon	5	Other exon	sterile alpha motif domain containing 9 like
chr7	93131607	93131608	10.0672;	10.0672	-	SAMD9L	ENST00000318238	exon	5	Other exon	sterile alpha motif domain containing 9 like
chr7	93131692	93131693	11.3206;	11.3206	-	SAMD9L	ENST00000318238	exon	5	Other exon	sterile alpha motif domain containing 9 like
chr7	93131704	93131705	1.13038;	1.13038	-	SAMD9L	ENST00000318238	exon	5	Other exon	sterile alpha motif domain containing 9 like
chr7	93131885	93131886	19.0035;	19.0035	-	SAMD9L	ENST00000318238	exon	5	Other exon	sterile alpha motif domain containing 9 like
chr7	93131918	93131921	8.26773;22.1142;	30.3819	-	SAMD9L	ENST00000318238	exon	5	Other exon	sterile alpha motif domain containing 9 like
chr7	93132020	93132031	7.0076;7.09086;12.1651;21.6441;	47.9077	-	SAMD9L	ENST00000318238	exon	5	Other exon	sterile alpha motif domain containing 9 like
chr7	93132186	93132191	17.8138;23.5191;	41.333	-	SAMD9L	ENST00000318238	exon	5	Other exon	sterile alpha motif domain containing 9 like
chr7	93132350	93132354	3.81351;24.1388;	27.9523	-	SAMD9L	ENST00000318238	exon	5	Other exon	sterile alpha motif domain containing 9 like
chr7	93132424	93132425	8.30495;	8.30495	-	SAMD9L	ENST00000318238	exon	5	Other exon	sterile alpha motif domain containing 9 like
chr7	93132482	93132483	1.45059;	1.45059	-	SAMD9L	ENST00000318238	exon	5	Other exon	sterile alpha motif domain containing 9 like
chr7	93132492	93132493	13.2438;	13.2438	-	SAMD9L	ENST00000318238	exon	5	Other exon	sterile alpha motif domain containing 9 like
chr7	93132513	93132514	30.9575;	30.9575	-	SAMD9L	ENST00000318238	exon	5	Other exon	sterile alpha motif domain containing 9 like
chr7	93132533	93132534	11.5387;	11.5387	-	SAMD9L	ENST00000318238	exon	5	Other exon	sterile alpha motif domain containing 9 like
chr7	93132578	93132579	11.1966;	11.1966	-	SAMD9L	ENST00000318238	exon	5	Other exon	sterile alpha motif domain containing 9 like
chr7	93132674	93132675	22.1886;	22.1886	-	SAMD9L	ENST00000318238	exon	5	Other exon	sterile alpha motif domain containing 9 like
chr7	93132689	93132690	28.8003;	28.8003	-	SAMD9L	ENST00000318238	exon	5	Other exon	sterile alpha motif domain containing 9 like
chr7	93132708	93132709	6.28933;	6.28933	-	SAMD9L	ENST00000318238	exon	5	Other exon	sterile alpha motif domain containing 9 like
chr7	93132773	93132780	5.29135;7.37327;	12.6646	-	SAMD9L	ENST00000318238	exon	5	Other exon	sterile alpha motif domain containing 9 like
chr7	93132798	93132799	6.89487;	6.89487	-	SAMD9L	ENST00000318238	exon	5	Other exon	sterile alpha motif domain containing 9 like
chr7	93132849	93132852	24.551;9.19399;	33.745	-	SAMD9L	ENST00000318238	exon	5	Other exon	sterile alpha motif domain containing 9 like
chr7	93132865	93132866	8.16033;	8.16033	-	SAMD9L	ENST00000318238	exon	5	Other exon	sterile alpha motif domain containing 9 like
chr7	93132874	93132875	11.8449;	11.8449	-	SAMD9L	ENST00000318238	exon	5	Other exon	sterile alpha motif domain containing 9 like
chr7	93132997	93132998	5.33442;	5.33442	-	SAMD9L	ENST00000318238	exon	5	Other exon	sterile alpha motif domain containing 9 like
chr7	93133056	93133057	2.12917;	2.12917	-	SAMD9L	ENST00000318238	exon	5	Other exon	sterile alpha motif domain containing 9 like
chr7	93133208	93133209	10.7121;	10.7121	-	SAMD9L	ENST00000318238	exon	5	Other exon	sterile alpha motif domain containing 9 like
chr7	93133269	93133270	0.311347;	0.311347	-	SAMD9L	ENST00000318238	exon	5	Other exon	sterile alpha motif domain containing 9 like
chr7	93133433	93133438	5.25818;2.9729;	8.23108	-	SAMD9L	ENST00000318238	exon	5	Other exon	sterile alpha motif domain containing 9 like
chr7	93133454	93133462	19.9342;22.4609;	42.3951	-	SAMD9L	ENST00000318238	exon	5	Other exon	sterile alpha motif domain containing 9 like
chr7	93133537	93133538	11.2486;	11.2486	-	SAMD9L	ENST00000318238	exon	5	Other exon	sterile alpha motif domain containing 9 like
chr7	93133586	93133589	22.4483;23.0841;	45.5323	-	SAMD9L	ENST00000318238	exon	5	Other exon	sterile alpha motif domain containing 9 like
chr7	93133698	93133699	15.4895;	15.4895	-	SAMD9L	ENST00000318238	exon	5	Other exon	sterile alpha motif domain containing 9 like
chr7	93133730	93133731	33.001;	33.001	-	SAMD9L	ENST00000318238	exon	5	Other exon	sterile alpha motif domain containing 9 like
chr7	93133750	93133751	11.3723;	11.3723	-	SAMD9L	ENST00000318238	exon	5	Other exon	sterile alpha motif domain containing 9 like
chr7	93133841	93133842	6.13112;	6.13112	-	SAMD9L	ENST00000318238	exon	5	Other exon	sterile alpha motif domain containing 9 like
chr7	93133858	93133859	7.58829;	7.58829	-	SAMD9L	ENST00000318238	exon	5	Other exon	sterile alpha motif domain containing 9 like
chr7	93133909	93133910	4.10038;	4.10038	-	SAMD9L	ENST00000318238	exon	5	Other exon	sterile alpha motif domain containing 9 like
chr7	93133991	93133992	2.13212;	2.13212	-	SAMD9L	ENST00000318238	exon	5	Other exon	sterile alpha motif domain containing 9 like
chr7	93134037	93134038	22.638;	22.638	-	SAMD9L	ENST00000318238	exon	5	Other exon	sterile alpha motif domain containing 9 like
chr7	93134100	93134106	5.60642;35.8353;	41.4417	-	SAMD9L	ENST00000318238	exon	5	Other exon	sterile alpha motif domain containing 9 like
chr7	93134121	93134122	12.062;	12.062	-	SAMD9L	ENST00000318238	exon	5	Other exon	sterile alpha motif domain containing 9 like
chr7	93134269	93134270	18.7098;	18.7098	-	SAMD9L	ENST00000318238	exon	5	Other exon	sterile alpha motif domain containing 9 like
chr7	93134355	93134362	27.7563;13.6059;	41.3622	-	SAMD9L	ENST00000318238	exon	5	Other exon	sterile alpha motif domain containing 9 like
chr7	93134424	93134429	16.7528;29.0084;	45.7612	-	SAMD9L	ENST00000318238	exon	5	Other exon	sterile alpha motif domain containing 9 like
chr7	93134444	93134447	10.079;29.8624;	39.9414	-	SAMD9L	ENST00000318238	exon	5	Other exon	sterile alpha motif domain containing 9 like
chr7	93134537	93134555	33.2556;34.0992;1.20816;34.8036;	103.367	-	SAMD9L	ENST00000318238	exon	5	Other exon	sterile alpha motif domain containing 9 like
chr7	93134615	93134616	5.44974;	5.44974	-	SAMD9L	ENST00000318238	exon	5	Other exon	sterile alpha motif domain containing 9 like
chr7	93134657	93134658	22.9856;	22.9856	-	SAMD9L	ENST00000318238	exon	5	Other exon	sterile alpha motif domain containing 9 like
chr7	93134763	93134764	27.8727;	27.8727	-	SAMD9L	ENST00000318238	exon	5	Other exon	sterile alpha motif domain containing 9 like
chr7	93134862	93134863	24.5457;	24.5457	-	SAMD9L	ENST00000318238	exon	5	Other exon	sterile alpha motif domain containing 9 like
chr7	93134882	93134883	10.1731;	10.1731	-	SAMD9L	ENST00000318238	exon	5	Other exon	sterile alpha motif domain containing 9 like
chr7	93134943	93134944	24.2404;	24.2404	-	SAMD9L	ENST00000318238	exon	5	Other exon	sterile alpha motif domain containing 9 like
chr7	93135157	93135161	35.818;0.618583;	36.4365	-	SAMD9L	ENST00000318238	exon	5	Other exon	sterile alpha motif domain containing 9 like
chr7	93135174	93135175	6.73926;	6.73926	-	SAMD9L	ENST00000318238	exon	5	Other exon	sterile alpha motif domain containing 9 like
chr7	93135242	93135243	31.1433;	31.1433	-	SAMD9L	ENST00000318238	exon	5	Other exon	sterile alpha motif domain containing 9 like
chr7	93135266	93135267	16.8598;	16.8598	-	SAMD9L	ENST00000318238	exon	5	Other exon	sterile alpha motif domain containing 9 like
chr7	93135332	93135333	32.8468;	32.8468	-	SAMD9L	ENST00000318238	exon	5	Other exon	sterile alpha motif domain containing 9 like
chr7	93135357	93135358	16.4606;	16.4606	-	SAMD9L	ENST00000318238	exon	5	Other exon	sterile alpha motif domain containing 9 like
chr7	93135384	93135388	32.0827;0.338396;	32.4211	-	SAMD9L	ENST00000318238	exon	5	Other exon	sterile alpha motif domain containing 9 like
chr7	93135493	93135494	18.069;	18.069	-	SAMD9L	ENST00000318238	exon	5	Other exon	sterile alpha motif domain containing 9 like
chr7	93135521	93135522	14.8305;	14.8305	-	SAMD9L	ENST00000318238	exon	5	Other exon	sterile alpha motif domain containing 9 like
chr7	93135602	93135603	44.5344;	44.5344	-	SAMD9L	ENST00000318238	exon	5	Other exon	sterile alpha motif domain containing 9 like
chr7	93135702	93135703	7.38401;	7.38401	-	SAMD9L	ENST00000318238	exon	5	Other exon	sterile alpha motif domain containing 9 like
chr7	93135722	93135723	32.6249;	32.6249	-	SAMD9L	ENST00000318238	exon	5	Other exon	sterile alpha motif domain containing 9 like
chr7	93135768	93135769	3.35127;	3.35127	-	SAMD9L	ENST00000318238	exon	5	Other exon	sterile alpha motif domain containing 9 like
chr7	93135798	93135805	9.49845;2.02704;	11.5255	-	SAMD9L	ENST00000318238	exon	5	Other exon	sterile alpha motif domain containing 9 like
chr7	93135877	93135885	22.0075;13.9934;	36.0008	-	SAMD9L	ENST00000318238	exon	5	Other exon	sterile alpha motif domain containing 9 like
chr7	93135957	93135958	2.64906;	2.64906	-	SAMD9L	ENST00000318238	exon	5	Other exon	sterile alpha motif domain containing 9 like
chr7	93144808	93144809	2.69183;	2.69183	-	SAMD9L	ENST00000414791	intron	1	1st intron	sterile alpha motif domain containing 9 like
chr7	93144819	93144828	40.1859;42.7815;	82.9674	-	SAMD9L	ENST00000414791	intron	1	1st intron	sterile alpha motif domain containing 9 like
chr7	93145483	93145487	4.80569;12.4483;	17.254	-	SAMD9L	ENST00000414791	intron	1	1st intron	sterile alpha motif domain containing 9 like
chr7	93146995	93146996	10.6235;	10.6235	-	SAMD9L	ENST00000414791	intron	1	1st intron	sterile alpha motif domain containing 9 like
chr7	93147025	93147026	4.85561;	4.85561	-	SAMD9L	ENST00000414791	intron	1	1st intron	sterile alpha motif domain containing 9 like
chr7	93147085	93147086	7.64225;	7.64225	-	SAMD9L	ENST00000414791	intron	1	1st intron	sterile alpha motif domain containing 9 like
chr7	93147139	93147140	5.24854;	5.24854	-	SAMD9L	ENST00000414791	intron	1	1st intron	sterile alpha motif domain containing 9 like
chr7	93148210	93148211	11.2206;	11.2206	-	SAMD9L	ENST00000318238	exon	1	1st exon	sterile alpha motif domain containing 9 like
chr7	96709725	96709726	12.7234;	12.7234	-	SEM1	ENST00000248566	exon	1	1st exon	SEM1 26S proteasome complex subunit
chr7	96709741	96709742	1.33928;	1.33928	-	SEM1	ENST00000248566	exon	1	1st exon	SEM1 26S proteasome complex subunit
chr7	96709792	96709795	12.3056;4.68378;	16.9894	-	SEM1	ENST00000248566	exon	1	1st exon	SEM1 26S proteasome complex subunit
chr7	96709846	96709847	22.2817;	22.2817	-	SEM1	ENST00000248566	exon	1	1st exon	SEM1 26S proteasome complex subunit
chr7	98881154	98881155	2.8661;	2.8661	+	TRRAP	ENST00000355540	exon	2	Other exon	transformation/transcription domain associated protein
chr7	98890418	98890419	0.782488;	0.782488	+	TRRAP	ENST00000355540	exon	4	Other exon	transformation/transcription domain associated protein
chr7	98967147	98967148	1.13142;	1.13142	+	TRRAP	ENST00000355540	exon	48	Other exon	transformation/transcription domain associated protein
chr7	98970194	98970195	5.50471;	5.50471	+	TRRAP	ENST00000355540	exon	50	Other exon	transformation/transcription domain associated protein
chr7	98970205	98970206	2.41279;	2.41279	+	TRRAP	ENST00000355540	exon	50	Other exon	transformation/transcription domain associated protein
chr7	98970245	98970250	3.06411;18.4954;	21.5595	+	TRRAP	ENST00000355540	exon	50	Other exon	transformation/transcription domain associated protein
chr7	98971807	98971808	5.20954;	5.20954	+	TRRAP	ENST00000355540	exon	51	Other exon	transformation/transcription domain associated protein
chr7	98971865	98971866	23.9806;	23.9806	+	TRRAP	ENST00000355540	exon	51	Other exon	transformation/transcription domain associated protein
chr7	98971902	98971903	9.51058;	9.51058	+	TRRAP	ENST00000355540	exon	51	Other exon	transformation/transcription domain associated protein
chr7	98983277	98983278	3.16321;	3.16321	+	TRRAP	ENST00000355540	exon	58	Other exon	transformation/transcription domain associated protein
chr7	98990510	98990511	0.967473;	0.967473	+	TRRAP	ENST00000355540	exon	62	Other exon	transformation/transcription domain associated protein
chr7	99049583	99049584	1.38394;	1.38394	-	SMURF1	ENST00000361368	exon	9	Other exon	SMAD specific E3 ubiquitin protein ligase 1
chr7	99051385	99051386	1.3791;	1.3791	-	SMURF1	ENST00000361368	exon	8	Other exon	SMAD specific E3 ubiquitin protein ligase 1
chr7	99051398	99051399	3.897;	3.897	-	SMURF1	ENST00000361368	exon	8	Other exon	SMAD specific E3 ubiquitin protein ligase 1
chr7	99052261	99052265	0.289515;2.54844;4.75093;	7.58889	-	SMURF1	ENST00000361368	exon	7	Other exon	SMAD specific E3 ubiquitin protein ligase 1
chr7	99052312	99052313	7.39294;	7.39294	-	SMURF1	ENST00000361368	exon	7	Other exon	SMAD specific E3 ubiquitin protein ligase 1
chr7	99057505	99057506	0.561481;	0.561481	-	SMURF1	ENST00000361368	exon	4	Other exon	SMAD specific E3 ubiquitin protein ligase 1
chr7	99144108	99144109	10.8547;	10.8547						intergenic
chr7	99385725	99385726	3.52167;	3.52167	+	AC004922.1	ENST00000638617	exon	9	Other exon
chr7	99385764	99385772	1.2705;1.25697;	2.52747	+	AC004922.1	ENST00000638617	exon	9	Other exon
chr7	99396683	99396688	11.5211;1.43495;	12.956	-	PDAP1	ENST00000350498	exon	6	Other exon	PDGFA associated protein 1
chr7	99396710	99396711	4.0686;	4.0686	-	PDAP1	ENST00000350498	exon	6	Other exon	PDGFA associated protein 1
chr7	99396739	99396740	7.74907;	7.74907	-	PDAP1	ENST00000350498	exon	6	Other exon	PDGFA associated protein 1
chr7	99397913	99397914	13.3949;	13.3949	-	PDAP1	ENST00000350498	exon	5	Other exon	PDGFA associated protein 1
chr7	99397940	99397941	2.35936;	2.35936	-	PDAP1	ENST00000350498	exon	5	Other exon	PDGFA associated protein 1
chr7	99397974	99397977	33.9978;1.61631;13.5845;	49.1986	-	PDAP1	ENST00000350498	exon	5	Other exon	PDGFA associated protein 1
chr7	99400345	99400348	1.76874;24.8603;	26.629	-	PDAP1	ENST00000350498	exon	4	Other exon	PDGFA associated protein 1
chr7	99400358	99400367	6.45075;7.01292;7.4375;	20.9012	-	PDAP1	ENST00000350498	exon	4	Other exon	PDGFA associated protein 1
chr7	99400415	99400424	33.5542;8.13695;	41.6912	-	PDAP1	ENST00000350498	exon	4	Other exon	PDGFA associated protein 1
chr7	99403402	99403403	11.6118;	11.6118	-	PDAP1	ENST00000350498	exon	3	Other exon	PDGFA associated protein 1
chr7	99403422	99403439	10.6824;12.8039;13.3925;3.3744;0.277122;	40.5304	-	PDAP1	ENST00000350498	exon	3	Other exon	PDGFA associated protein 1
chr7	99404913	99404921	4.68887;10.3365;23.0326;50.5115;50.8183;	139.388	-	PDAP1	ENST00000350498	exon	2	Other exon	PDGFA associated protein 1
chr7	99404936	99404937	44.4721;	44.4721	-	PDAP1	ENST00000350498	exon	2	Other exon	PDGFA associated protein 1
chr7	99408542	99408543	0.391605;	0.391605	-	PDAP1	ENST00000350498	exon	1	1st exon	PDGFA associated protein 1
chr7	99408586	99408598	15.6687;21.3964;21.3747;15.1828;	73.6225	-	PDAP1	ENST00000350498	exon	1	1st exon	PDGFA associated protein 1
chr7	99908607	99908608	2.91707;	2.91707	-	TRIM4	ENST00000349062	exon	3	Other exon	tripartite motif containing 4
chr7	99908658	99908659	8.5114;	8.5114	-	TRIM4	ENST00000349062	exon	3	Other exon	tripartite motif containing 4
chr7	99908669	99908670	0.712882;	0.712882	-	TRIM4	ENST00000349062	exon	3	Other exon	tripartite motif containing 4
chr7	99908713	99908714	5.88245;	5.88245	-	TRIM4	ENST00000349062	exon	3	Other exon	tripartite motif containing 4
chr7	99908804	99908805	14.6876;	14.6876	-	TRIM4	ENST00000349062	exon	3	Other exon	tripartite motif containing 4
chr7	100023456	100023457	2.44871;	2.44871	+	ZKSCAN1	ENST00000535170	intron	1	1st intron	zinc finger with KRAB and SCAN domains 1
chr7	100023489	100023490	14.2507;	14.2507	+	ZKSCAN1	ENST00000535170	intron	1	1st intron	zinc finger with KRAB and SCAN domains 1
chr7	100023623	100023624	33.6065;	33.6065	+	ZKSCAN1	ENST00000535170	intron	1	1st intron	zinc finger with KRAB and SCAN domains 1
chr7	100033314	100033315	1.26675;	1.26675	+	ZKSCAN1	ENST00000324306	exon	6	Other exon	zinc finger with KRAB and SCAN domains 1
chr7	100033340	100033341	15.4002;	15.4002	+	ZKSCAN1	ENST00000324306	exon	6	Other exon	zinc finger with KRAB and SCAN domains 1
chr7	100033385	100033386	9.33337;	9.33337	+	ZKSCAN1	ENST00000324306	exon	6	Other exon	zinc finger with KRAB and SCAN domains 1
chr7	100033436	100033437	22.8443;	22.8443	+	ZKSCAN1	ENST00000324306	exon	6	Other exon	zinc finger with KRAB and SCAN domains 1
chr7	100033473	100033474	6.1888;	6.1888	+	ZKSCAN1	ENST00000324306	exon	6	Other exon	zinc finger with KRAB and SCAN domains 1
chr7	100033578	100033579	10.3321;	10.3321	+	ZKSCAN1	ENST00000324306	exon	6	Other exon	zinc finger with KRAB and SCAN domains 1
chr7	100033787	100033788	5.30767;	5.30767	+	ZKSCAN1	ENST00000324306	exon	6	Other exon	zinc finger with KRAB and SCAN domains 1
chr7	100033863	100033864	7.66704;	7.66704	+	ZKSCAN1	ENST00000324306	exon	6	Other exon	zinc finger with KRAB and SCAN domains 1
chr7	100033885	100033886	6.98644;	6.98644	+	ZKSCAN1	ENST00000324306	exon	6	Other exon	zinc finger with KRAB and SCAN domains 1
chr7	100033914	100033915	11.2373;	11.2373	+	ZKSCAN1	ENST00000324306	exon	6	Other exon	zinc finger with KRAB and SCAN domains 1
chr7	100033932	100033933	1.00951;	1.00951	+	ZKSCAN1	ENST00000324306	exon	6	Other exon	zinc finger with KRAB and SCAN domains 1
chr7	100033942	100033943	6.16462;	6.16462	+	ZKSCAN1	ENST00000324306	exon	6	Other exon	zinc finger with KRAB and SCAN domains 1
chr7	100034055	100034056	2.76301;	2.76301	+	ZKSCAN1	ENST00000324306	exon	6	Other exon	zinc finger with KRAB and SCAN domains 1
chr7	100034373	100034374	6.02721;	6.02721	+	ZKSCAN1	ENST00000324306	exon	6	Other exon	zinc finger with KRAB and SCAN domains 1
chr7	100034440	100034441	3.7228;	3.7228	+	ZKSCAN1	ENST00000324306	exon	6	Other exon	zinc finger with KRAB and SCAN domains 1
chr7	100071324	100071325	3.82838;	3.82838	-	ZNF3	ENST00000413658	intron	5	Other intron	zinc finger protein 3
chr7	100071334	100071335	1.2392;	1.2392	-	ZNF3	ENST00000413658	intron	5	Other intron	zinc finger protein 3
chr7	100098697	100098698	9.38727;	9.38727	-	MCM7	ENST00000303887	exon	6	Other exon	minichromosome maintenance complex component 7
chr7	100100027	100100028	13.4709;	13.4709	-	MCM7	ENST00000303887	exon	2	Other exon	minichromosome maintenance complex component 7
chr7	100101340	100101347	6.16122;1.12856;	7.28978	-	MCM7	ENST00000303887	exon	1	1st exon	minichromosome maintenance complex component 7
chr7	100338179	100338188	4.51762;11.679;	16.1966						intergenic
chr7	100338238	100338239	8.50928;	8.50928						intergenic
chr7	100338256	100338257	16.8058;	16.8058						intergenic
chr7	100338799	100338800	3.89651;	3.89651						intergenic
chr7	100338816	100338817	10.9641;	10.9641						intergenic
chr7	100575890	100575891	7.48243;	7.48243	-	LRCH4	ENST00000310300	exon	16	Other exon	leucine rich repeats and calponin homology domain containing 4
chr7	100575977	100575978	0.627156;	0.627156	-	LRCH4	ENST00000310300	exon	16	Other exon	leucine rich repeats and calponin homology domain containing 4
chr7	100576741	100576742	0.495865;	0.495865	-	LRCH4	ENST00000310300	exon	14	Other exon	leucine rich repeats and calponin homology domain containing 4
chr7	100577148	100577149	1.35335;	1.35335	-	LRCH4	ENST00000619071	intron	10	Other intron	leucine rich repeats and calponin homology domain containing 4
chr7	100577705	100577709	2.69909;15.4368;	18.1359	-	LRCH4	ENST00000310300	exon	9	Other exon	leucine rich repeats and calponin homology domain containing 4
chr7	100577837	100577838	5.15321;	5.15321	-	LRCH4	ENST00000310300	exon	8	Other exon	leucine rich repeats and calponin homology domain containing 4
chr7	100577886	100577887	0.94278;	0.94278	-	LRCH4	ENST00000310300	exon	8	Other exon	leucine rich repeats and calponin homology domain containing 4
chr7	100577895	100577896	18.388;	18.388	-	LRCH4	ENST00000310300	exon	8	Other exon	leucine rich repeats and calponin homology domain containing 4
chr7	100577907	100577908	2.00771;	2.00771	-	LRCH4	ENST00000310300	exon	8	Other exon	leucine rich repeats and calponin homology domain containing 4
chr7	100578242	100578244	14.4276;1.8166;	16.2442	-	LRCH4	ENST00000310300	exon	7	Other exon	leucine rich repeats and calponin homology domain containing 4
chr7	100578477	100578482	2.01557;12.0825;	14.0981	-	LRCH4	ENST00000310300	exon	6	Other exon	leucine rich repeats and calponin homology domain containing 4
chr7	100582070	100582071	14.8868;	14.8868	-	LRCH4	ENST00000310300	exon	3	Other exon	leucine rich repeats and calponin homology domain containing 4
chr7	100582094	100582095	11.4533;	11.4533	-	LRCH4	ENST00000310300	exon	3	Other exon	leucine rich repeats and calponin homology domain containing 4
chr7	100582169	100582170	0.73253;	0.73253	-	LRCH4	ENST00000310300	intron	2	Other intron	leucine rich repeats and calponin homology domain containing 4
chr7	100681942	100681943	5.06009;	5.06009	-	GIGYF1	ENST00000275732	exon	23	Other exon	GRB10 interacting GYF protein 1
chr7	100682079	100682080	0.64441;	0.64441	-	GIGYF1	ENST00000275732	exon	22	Other exon	GRB10 interacting GYF protein 1
chr7	100682103	100682104	4.95108;	4.95108	-	GIGYF1	ENST00000275732	exon	22	Other exon	GRB10 interacting GYF protein 1
chr7	100682357	100682358	0.574032;	0.574032	-	GIGYF1	ENST00000275732	exon	21	Other exon	GRB10 interacting GYF protein 1
chr7	100682687	100682688	3.07078;	3.07078	-	GIGYF1	ENST00000275732	exon	20	Other exon	GRB10 interacting GYF protein 1
chr7	100682776	100682777	4.08398;	4.08398	-	GIGYF1	ENST00000275732	exon	20	Other exon	GRB10 interacting GYF protein 1
chr7	100683061	100683062	6.35465;	6.35465	-	GIGYF1	ENST00000275732	exon	19	Other exon	GRB10 interacting GYF protein 1
chr7	100683109	100683113	3.64533;3.59634;5.87787;	13.1195	-	GIGYF1	ENST00000275732	exon	19	Other exon	GRB10 interacting GYF protein 1
chr7	100683196	100683197	27.4797;	27.4797	-	GIGYF1	ENST00000275732	exon	19	Other exon	GRB10 interacting GYF protein 1
chr7	100683417	100683418	8.2923;	8.2923	-	GIGYF1	ENST00000275732	exon	18	Other exon	GRB10 interacting GYF protein 1
chr7	100683440	100683445	3.87868;3.87868;	7.75736	-	GIGYF1	ENST00000275732	exon	18	Other exon	GRB10 interacting GYF protein 1
chr7	100683552	100683553	29.2746;	29.2746	-	GIGYF1	ENST00000275732	exon	17	Other exon	GRB10 interacting GYF protein 1
chr7	100683574	100683575	15.6526;	15.6526	-	GIGYF1	ENST00000275732	exon	17	Other exon	GRB10 interacting GYF protein 1
chr7	100683600	100683608	0.941352;3.26365;	4.205	-	GIGYF1	ENST00000275732	exon	17	Other exon	GRB10 interacting GYF protein 1
chr7	100683634	100683635	7.62064;	7.62064	-	GIGYF1	ENST00000275732	intron	16	Other intron	GRB10 interacting GYF protein 1
chr7	100684030	100684031	5.67529;	5.67529	-	GIGYF1	ENST00000275732	exon	15	Other exon	GRB10 interacting GYF protein 1
chr7	100684080	100684081	1.11519;	1.11519	-	GIGYF1	ENST00000275732	exon	15	Other exon	GRB10 interacting GYF protein 1
chr7	100684249	100684250	18.2287;	18.2287	-	GIGYF1	ENST00000275732	exon	14	Other exon	GRB10 interacting GYF protein 1
chr7	100684303	100684304	1.91071;	1.91071	-	GIGYF1	ENST00000275732	exon	14	Other exon	GRB10 interacting GYF protein 1
chr7	100684331	100684332	15.6099;	15.6099	-	GIGYF1	ENST00000275732	exon	14	Other exon	GRB10 interacting GYF protein 1
chr7	100684802	100684807	20.255;1.55505;	21.8101	-	GIGYF1	ENST00000275732	exon	12	Other exon	GRB10 interacting GYF protein 1
chr7	100684818	100684819	1.50545;	1.50545	-	GIGYF1	ENST00000275732	exon	12	Other exon	GRB10 interacting GYF protein 1
chr7	100685100	100685101	2.21039;	2.21039	-	GIGYF1	ENST00000275732	exon	11	Other exon	GRB10 interacting GYF protein 1
chr7	100685141	100685143	3.11757;0.67693;	3.7945	-	GIGYF1	ENST00000275732	exon	11	Other exon	GRB10 interacting GYF protein 1
chr7	100685369	100685370	3.07135;	3.07135	-	GIGYF1	ENST00000275732	exon	10	Other exon	GRB10 interacting GYF protein 1
chr7	100685405	100685406	29.1229;	29.1229	-	GIGYF1	ENST00000275732	exon	10	Other exon	GRB10 interacting GYF protein 1
chr7	100685451	100685452	0.803581;	0.803581	-	GIGYF1	ENST00000275732	exon	10	Other exon	GRB10 interacting GYF protein 1
chr7	100685469	100685470	28.6059;	28.6059	-	GIGYF1	ENST00000275732	exon	10	Other exon	GRB10 interacting GYF protein 1
chr7	100686228	100686229	1.0074;	1.0074	-	GIGYF1	ENST00000275732	exon	8	Other exon	GRB10 interacting GYF protein 1
chr7	100686318	100686322	2.67414;15.8095;0.937252;	19.4209	-	GIGYF1	ENST00000275732	exon	8	Other exon	GRB10 interacting GYF protein 1
chr7	100686364	100686365	9.08945;	9.08945	-	GIGYF1	ENST00000275732	exon	8	Other exon	GRB10 interacting GYF protein 1
chr7	100686729	100686730	17.4602;	17.4602	-	GIGYF1	ENST00000275732	exon	7	Other exon	GRB10 interacting GYF protein 1
chr7	100686764	100686765	2.20951;	2.20951	-	GIGYF1	ENST00000275732	exon	7	Other exon	GRB10 interacting GYF protein 1
chr7	100687010	100687011	3.82499;	3.82499	-	GIGYF1	ENST00000275732	exon	6	Other exon	GRB10 interacting GYF protein 1
chr7	100687030	100687031	1.16446;	1.16446	-	GIGYF1	ENST00000275732	exon	6	Other exon	GRB10 interacting GYF protein 1
chr7	100687340	100687341	4.03218;	4.03218	-	GIGYF1	ENST00000275732	exon	5	Other exon	GRB10 interacting GYF protein 1
chr7	100687379	100687380	9.96556;	9.96556	-	GIGYF1	ENST00000275732	exon	5	Other exon	GRB10 interacting GYF protein 1
chr7	100687983	100687984	15.1845;	15.1845	-	GIGYF1	ENST00000275732	exon	2	Other exon	GRB10 interacting GYF protein 1
chr7	100688913	100688914	1.79355;	1.79355	-	GIGYF1	ENST00000275732	exon	1	1st exon	GRB10 interacting GYF protein 1
chr7	100875598	100875601	10.5531;2.91043;	13.4635	+	SRRT	ENST00000618262	exon	2	Other exon	serrate, RNA effector molecule
chr7	100881731	100881732	10.4906;	10.4906	+	SRRT	ENST00000618262	exon	4	Other exon	serrate, RNA effector molecule
chr7	100882061	100882062	1.07748;	1.07748	+	SRRT	ENST00000618262	exon	5	Other exon	serrate, RNA effector molecule
chr7	100882226	100882227	0.872942;	0.872942	+	SRRT	ENST00000618262	exon	5	Other exon	serrate, RNA effector molecule
chr7	100882695	100882696	3.74706;	3.74706	+	SRRT	ENST00000611405	intron	5	Other intron	serrate, RNA effector molecule
chr7	100884138	100884139	0.0766501;	0.0766501	+	SRRT	ENST00000618262	exon	6	Other exon	serrate, RNA effector molecule
chr7	100884182	100884183	5.74396;	5.74396	+	SRRT	ENST00000618262	exon	6	Other exon	serrate, RNA effector molecule
chr7	100884379	100884380	1.25225;	1.25225	+	SRRT	ENST00000618262	exon	7	Other exon	serrate, RNA effector molecule
chr7	100884417	100884418	22.1493;	22.1493	+	SRRT	ENST00000618262	exon	7	Other exon	serrate, RNA effector molecule
chr7	100884439	100884440	8.85958;	8.85958	+	SRRT	ENST00000618262	exon	7	Other exon	serrate, RNA effector molecule
chr7	100884735	100884736	5.32515;	5.32515	+	SRRT	ENST00000611405	intron	7	Other intron	serrate, RNA effector molecule
chr7	100884762	100884771	0.405688;0.149411;31.4714;	32.0265	+	SRRT	ENST00000618262	exon	8	Other exon	serrate, RNA effector molecule
chr7	100884795	100884796	13.568;	13.568	+	SRRT	ENST00000618262	exon	8	Other exon	serrate, RNA effector molecule
chr7	100884924	100884928	21.9918;21.635;	43.6268	+	SRRT	ENST00000618262	exon	9	Other exon	serrate, RNA effector molecule
chr7	100885001	100885002	3.59623;	3.59623	+	SRRT	ENST00000618262	exon	9	Other exon	serrate, RNA effector molecule
chr7	100885218	100885223	1.12688;5.90477;	7.03165	+	SRRT	ENST00000618262	exon	10	Other exon	serrate, RNA effector molecule
chr7	100885304	100885307	11.8405;10.8723;	22.7128	+	SRRT	ENST00000618262	exon	10	Other exon	serrate, RNA effector molecule
chr7	100885723	100885725	17.8539;2.7015;	20.5554	+	SRRT	ENST00000618262	exon	11	Other exon	serrate, RNA effector molecule
chr7	100885904	100885908	18.5944;32.4489;	51.0432	+	SRRT	ENST00000618262	exon	12	Other exon	serrate, RNA effector molecule
chr7	100886245	100886246	3.87247;	3.87247	+	SRRT	ENST00000611405	intron	12	Other intron	serrate, RNA effector molecule
chr7	100886273	100886274	3.23125;	3.23125	+	SRRT	ENST00000618262	exon	13	Other exon	serrate, RNA effector molecule
chr7	100886330	100886331	25.7997;	25.7997	+	SRRT	ENST00000618262	exon	13	Other exon	serrate, RNA effector molecule
chr7	100886350	100886351	12.7206;	12.7206	+	SRRT	ENST00000618262	exon	13	Other exon	serrate, RNA effector molecule
chr7	100886386	100886387	5.39449;	5.39449	+	SRRT	ENST00000618262	exon	13	Other exon	serrate, RNA effector molecule
chr7	100886412	100886413	3.6455;	3.6455	+	SRRT	ENST00000618262	exon	13	Other exon	serrate, RNA effector molecule
chr7	100886826	100886827	5.77734;	5.77734	+	SRRT	ENST00000618262	exon	14	Other exon	serrate, RNA effector molecule
chr7	100886836	100886837	20.4655;	20.4655	+	SRRT	ENST00000618262	exon	14	Other exon	serrate, RNA effector molecule
chr7	100887099	100887100	1.18044;	1.18044	+	SRRT	ENST00000618262	exon	15	Other exon	serrate, RNA effector molecule
chr7	100887413	100887414	14.485;	14.485	+	SRRT	ENST00000618262	exon	16	Other exon	serrate, RNA effector molecule
chr7	100887455	100887460	2.82086;0.294122;	3.11498	+	SRRT	ENST00000618262	exon	16	Other exon	serrate, RNA effector molecule
chr7	101085489	101085497	8.36617;0.661816;	9.02798	+	TRIM56	ENST00000306085	exon	1	1st exon	tripartite motif containing 56
chr7	101085507	101085508	0.641001;	0.641001	+	TRIM56	ENST00000306085	exon	1	1st exon	tripartite motif containing 56
chr7	101087548	101087549	2.77048;	2.77048	+	TRIM56	ENST00000306085	exon	3	Other exon	tripartite motif containing 56
chr7	101087878	101087884	6.70212;8.46799;	15.1701	+	TRIM56	ENST00000306085	exon	3	Other exon	tripartite motif containing 56
chr7	101088391	101088392	1.75889;	1.75889	+	TRIM56	ENST00000306085	exon	3	Other exon	tripartite motif containing 56
chr7	101088428	101088429	19.6762;	19.6762	+	TRIM56	ENST00000306085	exon	3	Other exon	tripartite motif containing 56
chr7	101088470	101088471	4.53511;	4.53511	+	TRIM56	ENST00000306085	exon	3	Other exon	tripartite motif containing 56
chr7	101088567	101088568	8.24856;	8.24856	+	TRIM56	ENST00000306085	exon	3	Other exon	tripartite motif containing 56
chr7	101088584	101088589	3.03306;8.19061;	11.2237	+	TRIM56	ENST00000306085	exon	3	Other exon	tripartite motif containing 56
chr7	101088625	101088626	0.862588;	0.862588	+	TRIM56	ENST00000306085	exon	3	Other exon	tripartite motif containing 56
chr7	101088685	101088686	2.5274;	2.5274	+	TRIM56	ENST00000306085	exon	3	Other exon	tripartite motif containing 56
chr7	101088700	101088701	9.70843;	9.70843	+	TRIM56	ENST00000306085	exon	3	Other exon	tripartite motif containing 56
chr7	101088717	101088718	9.82663;	9.82663	+	TRIM56	ENST00000306085	exon	3	Other exon	tripartite motif containing 56
chr7	101088733	101088734	5.30183;	5.30183	+	TRIM56	ENST00000306085	exon	3	Other exon	tripartite motif containing 56
chr7	101916133	101916134	1.59085;	1.59085	+	CUX1	ENST00000393824	intron	1	1st intron	cut like homeobox 1
chr7	101916173	101916174	11.4186;	11.4186	+	CUX1	ENST00000393824	intron	1	1st intron	cut like homeobox 1
chr7	101916192	101916193	30.5039;	30.5039	+	CUX1	ENST00000393824	intron	1	1st intron	cut like homeobox 1
chr7	101916206	101916207	4.88372;	4.88372	+	CUX1	ENST00000393824	intron	1	1st intron	cut like homeobox 1
chr7	101916215	101916216	0.838964;	0.838964	+	CUX1	ENST00000393824	intron	1	1st intron	cut like homeobox 1
chr7	102028105	102028106	1.33765;	1.33765	+	CUX1	ENST00000547394	intron	2	Other intron	cut like homeobox 1
chr7	102028136	102028137	3.77311;	3.77311	+	CUX1	ENST00000547394	intron	2	Other intron	cut like homeobox 1
chr7	102097369	102097378	11.9326;28.2328;5.97516;5.94821;	52.0887	+	CUX1	ENST00000425244	intron	4	Other intron	cut like homeobox 1
chr7	102097447	102097448	1.70319;	1.70319	+	CUX1	ENST00000425244	intron	4	Other intron	cut like homeobox 1
chr7	102097467	102097473	11.5887;11.8843;7.10251;	30.5755	+	CUX1	ENST00000425244	intron	4	Other intron	cut like homeobox 1
chr7	102104373	102104380	29.1675;28.63;	57.7974	+	CUX1	ENST00000360264	exon	6	Other exon	cut like homeobox 1
chr7	102104433	102104434	27.181;	27.181	+	CUX1	ENST00000360264	exon	6	Other exon	cut like homeobox 1
chr7	102111713	102111714	0.544609;	0.544609	+	CUX1	ENST00000360264	exon	7	Other exon	cut like homeobox 1
chr7	102111750	102111751	3.14739;	3.14739	+	CUX1	ENST00000360264	exon	7	Other exon	cut like homeobox 1
chr7	102170526	102170527	3.81728;	3.81728	+	CUX1	ENST00000360264	exon	10	Other exon	cut like homeobox 1
chr7	102178602	102178603	0.686041;	0.686041	+	CUX1	ENST00000360264	exon	11	Other exon	cut like homeobox 1
chr7	102197026	102197027	22.9887;	22.9887	+	CUX1	ENST00000437600	intron	14	Other intron	cut like homeobox 1
chr7	102197126	102197127	5.94395;	5.94395	+	CUX1	ENST00000437600	intron	14	Other intron	cut like homeobox 1
chr7	102200156	102200157	3.2271;	3.2271	+	CUX1	ENST00000437600	intron	14	Other intron	cut like homeobox 1
chr7	102204546	102204547	5.90248;	5.90248	+	CUX1	ENST00000437600	intron	14	Other intron	cut like homeobox 1
chr7	102396452	102396453	2.18152;	2.18152	+	PRKRIP1	ENST00000462601	intron	1	1st intron	PRKR interacting protein 1
chr7	102397646	102397647	0.485394;	0.485394	+	PRKRIP1	ENST00000462601	intron	1	1st intron	PRKR interacting protein 1
chr7	102397674	102397675	0.976305;	0.976305	+	PRKRIP1	ENST00000462601	intron	1	1st intron	PRKR interacting protein 1
chr7	102399587	102399588	25.1365;	25.1365	+	PRKRIP1	ENST00000496391	exon	7	Other exon	PRKR interacting protein 1
chr7	102399624	102399627	1.16014;8.86457;	10.0247	+	PRKRIP1	ENST00000496391	exon	7	Other exon	PRKR interacting protein 1
chr7	102404638	102404639	34.3362;	34.3362	+	PRKRIP1	ENST00000496391	exon	8	Other exon	PRKR interacting protein 1
chr7	102404649	102404650	1.62385;	1.62385	+	PRKRIP1	ENST00000496391	exon	8	Other exon	PRKR interacting protein 1
chr7	102425019	102425027	0.922164;19.6678;15.9141;	36.5041	+	PRKRIP1	ENST00000496391	exon	10	Other exon	PRKR interacting protein 1
chr7	102478839	102478840	10.242;	10.242	-	POLR2J	ENST00000292614	exon	1	1st exon	RNA polymerase II subunit J
chr7	102572500	102572501	8.75662;	8.75662	-	AC093668.1	ENST00000514917	intron	3	Other intron
chr7	102902547	102902548	5.93887;	5.93887	-	FBXL13	ENST00000456695	intron	11	Other intron	F-box and leucine rich repeat protein 13
chr7	102903546	102903547	3.66152;	3.66152	-	FBXL13	ENST00000456695	intron	11	Other intron	F-box and leucine rich repeat protein 13
chr7	102905212	102905213	0.46215;	0.46215	-	FBXL13	ENST00000456695	intron	11	Other intron	F-box and leucine rich repeat protein 13
chr7	102905262	102905263	0.906355;	0.906355	-	FBXL13	ENST00000456695	intron	11	Other intron	F-box and leucine rich repeat protein 13
chr7	102908442	102908443	1.13751;	1.13751	-	FBXL13	ENST00000456695	intron	11	Other intron	F-box and leucine rich repeat protein 13
chr7	102908531	102908532	3.48219;	3.48219	-	FBXL13	ENST00000456695	intron	11	Other intron	F-box and leucine rich repeat protein 13
chr7	102913111	102913112	6.38772;	6.38772	+	LRRC17	ENST00000339431	exon	1	1st exon	leucine rich repeat containing 17
chr7	102978464	102978465	0.647975;	0.647975	-	FBXL13	ENST00000379305	intron	6	Other intron	F-box and leucine rich repeat protein 13
chr7	102988056	102988057	1.00329;	1.00329	-	FBXL13	ENST00000379305	intron	6	Other intron	F-box and leucine rich repeat protein 13
chr7	102988166	102988167	6.42949;	6.42949	-	FBXL13	ENST00000379305	intron	6	Other intron	F-box and leucine rich repeat protein 13
chr7	103312959	103312960	0.11496;	0.11496	+	PMPCB	ENST00000249269	exon	13	Other exon	peptidase, mitochondrial processing subunit beta
chr7	103312974	103312975	1.38735;	1.38735	+	PMPCB	ENST00000249269	exon	13	Other exon	peptidase, mitochondrial processing subunit beta
chr7	103312995	103312999	30.6422;17.9669;	48.6091	+	PMPCB	ENST00000249269	exon	13	Other exon	peptidase, mitochondrial processing subunit beta
chr7	103313091	103313098	5.38721;5.13516;2.59657;7.56922;	20.6882	+	PMPCB	ENST00000249269	exon	13	Other exon	peptidase, mitochondrial processing subunit beta
chr7	103315845	103315850	17.6889;4.56035;	22.2492	-	DNAJC2	ENST00000379263	exon	15	Other exon	DnaJ heat shock protein family (Hsp40) member C2
chr7	103317003	103317004	11.0644;	11.0644	-	DNAJC2	ENST00000379263	exon	13	Other exon	DnaJ heat shock protein family (Hsp40) member C2
chr7	103321934	103321935	5.99535;	5.99535	-	DNAJC2	ENST00000379263	exon	10	Other exon	DnaJ heat shock protein family (Hsp40) member C2
chr7	103322001	103322002	1.39818;	1.39818	-	DNAJC2	ENST00000379263	exon	10	Other exon	DnaJ heat shock protein family (Hsp40) member C2
chr7	103322010	103322011	0.0791949;	0.0791949	-	DNAJC2	ENST00000379263	exon	10	Other exon	DnaJ heat shock protein family (Hsp40) member C2
chr7	103322064	103322065	36.9079;	36.9079	-	DNAJC2	ENST00000379263	exon	10	Other exon	DnaJ heat shock protein family (Hsp40) member C2
chr7	103322074	103322081	37.3018;11.5734;	48.8752	-	DNAJC2	ENST00000379263	exon	10	Other exon	DnaJ heat shock protein family (Hsp40) member C2
chr7	103322547	103322554	16.9727;41.7778;	58.7505	-	DNAJC2	ENST00000379263	exon	9	Other exon	DnaJ heat shock protein family (Hsp40) member C2
chr7	103322565	103322566	21.3091;	21.3091	-	DNAJC2	ENST00000379263	exon	9	Other exon	DnaJ heat shock protein family (Hsp40) member C2
chr7	103322623	103322631	16.7154;1.13697;3.57679;	21.4292	-	DNAJC2	ENST00000379263	exon	9	Other exon	DnaJ heat shock protein family (Hsp40) member C2
chr7	103322707	103322708	3.55502;	3.55502	-	DNAJC2	ENST00000379263	exon	8	Other exon	DnaJ heat shock protein family (Hsp40) member C2
chr7	103322716	103322717	8.78882;	8.78882	-	DNAJC2	ENST00000379263	exon	8	Other exon	DnaJ heat shock protein family (Hsp40) member C2
chr7	103322760	103322761	0.337762;	0.337762	-	DNAJC2	ENST00000379263	exon	8	Other exon	DnaJ heat shock protein family (Hsp40) member C2
chr7	103323603	103323604	1.61399;	1.61399	-	DNAJC2	ENST00000379263	exon	7	Other exon	DnaJ heat shock protein family (Hsp40) member C2
chr7	103323627	103323628	7.45288;	7.45288	-	DNAJC2	ENST00000379263	exon	7	Other exon	DnaJ heat shock protein family (Hsp40) member C2
chr7	103323648	103323649	4.85864;	4.85864	-	DNAJC2	ENST00000379263	exon	7	Other exon	DnaJ heat shock protein family (Hsp40) member C2
chr7	103327722	103327723	0.451531;	0.451531	-	DNAJC2	ENST00000379263	exon	4	Other exon	DnaJ heat shock protein family (Hsp40) member C2
chr7	103327733	103327739	0.65412;5.61353;	6.26765	-	DNAJC2	ENST00000379263	exon	4	Other exon	DnaJ heat shock protein family (Hsp40) member C2
chr7	103337745	103337746	4.58318;	4.58318	-	DNAJC2	ENST00000379263	exon	3	Other exon	DnaJ heat shock protein family (Hsp40) member C2
chr7	103337766	103337767	1.23981;	1.23981	-	DNAJC2	ENST00000379263	exon	3	Other exon	DnaJ heat shock protein family (Hsp40) member C2
chr7	103337794	103337799	14.3142;1.43495;	15.7492	-	DNAJC2	ENST00000379263	exon	3	Other exon	DnaJ heat shock protein family (Hsp40) member C2
chr7	103341853	103341854	4.59504;	4.59504	-	DNAJC2	ENST00000379263	exon	2	Other exon	DnaJ heat shock protein family (Hsp40) member C2
chr7	103341867	103341868	2.06831;	2.06831	-	DNAJC2	ENST00000379263	exon	2	Other exon	DnaJ heat shock protein family (Hsp40) member C2
chr7	103344682	103344683	3.29582;	3.29582	+	PSMC2	ENST00000457587	intron	1	1st intron	proteasome 26S subunit, ATPase 2
chr7	105073627	105073628	12.0177;	12.0177	+	KMT2E	ENST00000311117	exon	7	Other exon	lysine methyltransferase 2E (inactive)
chr7	105073644	105073645	4.43745;	4.43745	+	KMT2E	ENST00000311117	exon	7	Other exon	lysine methyltransferase 2E (inactive)
chr7	105074639	105074640	12.7413;	12.7413	+	KMT2E	ENST00000257745	intron	6	Other intron	lysine methyltransferase 2E (inactive)
chr7	105076043	105076044	16.8985;	16.8985	+	KMT2E	ENST00000311117	exon	9	Other exon	lysine methyltransferase 2E (inactive)
chr7	105076070	105076078	9.1637;9.34289;	18.5066	+	KMT2E	ENST00000311117	exon	9	Other exon	lysine methyltransferase 2E (inactive)
chr7	105076966	105076967	3.95746;	3.95746	+	KMT2E	ENST00000311117	exon	10	Other exon	lysine methyltransferase 2E (inactive)
chr7	105077029	105077030	1.98756;	1.98756	+	KMT2E	ENST00000311117	exon	10	Other exon	lysine methyltransferase 2E (inactive)
chr7	105077069	105077070	0.251511;	0.251511	+	KMT2E	ENST00000311117	exon	10	Other exon	lysine methyltransferase 2E (inactive)
chr7	105077144	105077145	10.9868;	10.9868	+	KMT2E	ENST00000311117	exon	10	Other exon	lysine methyltransferase 2E (inactive)
chr7	105090008	105090009	5.97851;	5.97851	+	KMT2E	ENST00000257745	intron	12	Other intron	lysine methyltransferase 2E (inactive)
chr7	105090173	105090177	19.3416;17.8785;	37.2201	+	KMT2E	ENST00000311117	exon	14	Other exon	lysine methyltransferase 2E (inactive)
chr7	105090224	105090229	0.785136;10.6148;	11.4	+	KMT2E	ENST00000311117	exon	14	Other exon	lysine methyltransferase 2E (inactive)
chr7	105091267	105091268	34.5355;	34.5355	+	KMT2E	ENST00000311117	exon	15	Other exon	lysine methyltransferase 2E (inactive)
chr7	105091279	105091280	6.46164;	6.46164	+	KMT2E	ENST00000311117	exon	15	Other exon	lysine methyltransferase 2E (inactive)
chr7	105101443	105101444	21.2756;	21.2756	+	KMT2E	ENST00000311117	exon	16	Other exon	lysine methyltransferase 2E (inactive)
chr7	105101457	105101458	6.54396;	6.54396	+	KMT2E	ENST00000311117	exon	16	Other exon	lysine methyltransferase 2E (inactive)
chr7	105101499	105101500	32.1845;	32.1845	+	KMT2E	ENST00000311117	exon	16	Other exon	lysine methyltransferase 2E (inactive)
chr7	105101537	105101538	6.28094;	6.28094	+	KMT2E	ENST00000311117	exon	16	Other exon	lysine methyltransferase 2E (inactive)
chr7	105101555	105101568	8.12243;5.94641;2.102;	16.1708	+	KMT2E	ENST00000311117	exon	16	Other exon	lysine methyltransferase 2E (inactive)
chr7	105101935	105101946	16.0328;21.8857;5.53972;	43.4582	+	KMT2E	ENST00000311117	exon	17	Other exon	lysine methyltransferase 2E (inactive)
chr7	105101968	105101969	3.73398;	3.73398	+	KMT2E	ENST00000311117	exon	17	Other exon	lysine methyltransferase 2E (inactive)
chr7	105102186	105102187	13.7389;	13.7389	+	KMT2E	ENST00000311117	exon	17	Other exon	lysine methyltransferase 2E (inactive)
chr7	105105446	105105447	0.138722;	0.138722	+	KMT2E	ENST00000311117	exon	18	Other exon	lysine methyltransferase 2E (inactive)
chr7	105105502	105105503	11.9327;	11.9327	+	KMT2E	ENST00000311117	exon	18	Other exon	lysine methyltransferase 2E (inactive)
chr7	105105524	105105527	1.10822;1.0874;	2.19562	+	KMT2E	ENST00000311117	exon	18	Other exon	lysine methyltransferase 2E (inactive)
chr7	105105611	105105612	2.32887;	2.32887	+	KMT2E	ENST00000311117	exon	18	Other exon	lysine methyltransferase 2E (inactive)
chr7	105105671	105105672	3.98014;	3.98014	+	KMT2E	ENST00000311117	exon	18	Other exon	lysine methyltransferase 2E (inactive)
chr7	105105686	105105687	22.3312;	22.3312	+	KMT2E	ENST00000311117	exon	18	Other exon	lysine methyltransferase 2E (inactive)
chr7	105105870	105105871	0.376266;	0.376266	+	KMT2E	ENST00000311117	exon	19	Other exon	lysine methyltransferase 2E (inactive)
chr7	105105935	105105936	21.9088;	21.9088	+	KMT2E	ENST00000311117	exon	19	Other exon	lysine methyltransferase 2E (inactive)
chr7	105105979	105105987	7.75504;3.2188;	10.9738	+	KMT2E	ENST00000311117	exon	19	Other exon	lysine methyltransferase 2E (inactive)
chr7	105106578	105106579	0.0173532;	0.0173532	+	KMT2E	ENST00000311117	exon	20	Other exon	lysine methyltransferase 2E (inactive)
chr7	105106594	105106595	21.8085;	21.8085	+	KMT2E	ENST00000311117	exon	20	Other exon	lysine methyltransferase 2E (inactive)
chr7	105106617	105106618	21.8194;	21.8194	+	KMT2E	ENST00000311117	exon	20	Other exon	lysine methyltransferase 2E (inactive)
chr7	105109054	105109055	11.5032;	11.5032	+	KMT2E	ENST00000311117	exon	23	Other exon	lysine methyltransferase 2E (inactive)
chr7	105110322	105110323	4.79931;	4.79931	+	KMT2E	ENST00000311117	exon	24	Other exon	lysine methyltransferase 2E (inactive)
chr7	105110332	105110333	2.34222;	2.34222	+	KMT2E	ENST00000311117	exon	24	Other exon	lysine methyltransferase 2E (inactive)
chr7	105110357	105110358	0.615663;	0.615663	+	KMT2E	ENST00000311117	exon	24	Other exon	lysine methyltransferase 2E (inactive)
chr7	105110797	105110802	0.338591;0.296961;	0.635552	+	KMT2E	ENST00000311117	exon	26	Other exon	lysine methyltransferase 2E (inactive)
chr7	105112095	105112096	5.17466;	5.17466	+	KMT2E	ENST00000311117	exon	27	Other exon	lysine methyltransferase 2E (inactive)
chr7	105112155	105112156	0.970872;	0.970872	+	KMT2E	ENST00000311117	exon	27	Other exon	lysine methyltransferase 2E (inactive)
chr7	105112282	105112283	4.30106;	4.30106	+	KMT2E	ENST00000311117	exon	27	Other exon	lysine methyltransferase 2E (inactive)
chr7	105112345	105112346	0.31973;	0.31973	+	KMT2E	ENST00000311117	exon	27	Other exon	lysine methyltransferase 2E (inactive)
chr7	105112460	105112463	0.445014;3.0342;	3.47921	+	KMT2E	ENST00000311117	exon	27	Other exon	lysine methyltransferase 2E (inactive)
chr7	105112490	105112491	8.10344;	8.10344	+	KMT2E	ENST00000311117	exon	27	Other exon	lysine methyltransferase 2E (inactive)
chr7	105112517	105112518	0.8066;	0.8066	+	KMT2E	ENST00000311117	exon	27	Other exon	lysine methyltransferase 2E (inactive)
chr7	105112865	105112866	0.147338;	0.147338	+	KMT2E	ENST00000311117	exon	27	Other exon	lysine methyltransferase 2E (inactive)
chr7	105142368	105142375	2.77825;15.5566;	18.3348	-	SRPK2	ENST00000393651	exon	11	Other exon	SRSF protein kinase 2
chr7	105142399	105142402	10.5447;7.79015;	18.3349	-	SRPK2	ENST00000393651	exon	11	Other exon	SRSF protein kinase 2
chr7	105143087	105143095	0.481185;8.63443;	9.11561	-	SRPK2	ENST00000393651	exon	10	Other exon	SRSF protein kinase 2
chr7	105143127	105143128	13.8252;	13.8252	-	SRPK2	ENST00000393651	exon	10	Other exon	SRSF protein kinase 2
chr7	105143155	105143156	11.1373;	11.1373	-	SRPK2	ENST00000393651	exon	10	Other exon	SRSF protein kinase 2
chr7	105143284	105143285	2.96993;	2.96993	-	SRPK2	ENST00000393651	exon	10	Other exon	SRSF protein kinase 2
chr7	105203636	105203637	2.68482;	2.68482	-	SRPK2	ENST00000393651	exon	3	Other exon	SRSF protein kinase 2
chr7	105203701	105203702	10.8602;	10.8602	-	SRPK2	ENST00000393651	exon	3	Other exon	SRSF protein kinase 2
chr7	105203771	105203772	23.0859;	23.0859	-	SRPK2	ENST00000393651	exon	3	Other exon	SRSF protein kinase 2
chr7	105388908	105388909	1.18456;	1.18456	-	SRPK2	ENST00000482897	intron	1	1st intron	SRSF protein kinase 2
chr7	105614642	105614643	3.59639;	3.59639	-	ATXN7L1	ENST00000419735	exon	10	Other exon	ataxin 7 like 1
chr7	105614663	105614668	3.8731;3.72508;	7.59818	-	ATXN7L1	ENST00000419735	exon	10	Other exon	ataxin 7 like 1
chr7	105643036	105643037	2.47394;	2.47394	-	ATXN7L1	ENST00000419735	exon	5	Other exon	ataxin 7 like 1
chr7	106284924	106284925	1.54711;	1.54711	-	NAMPT	ENST00000222553	exon	1	1st exon	nicotinamide phosphoribosyltransferase
chr7	106284949	106284951	1.78737;1.78737;	3.57474	-	NAMPT	ENST00000222553	exon	1	1st exon	nicotinamide phosphoribosyltransferase
chr7	106284983	106284984	2.64157;	2.64157	-	NAMPT	ENST00000222553	exon	1	1st exon	nicotinamide phosphoribosyltransferase
chr7	107503901	107503902	1.3743;	1.3743	-	COG5	ENST00000347053	intron	6	Other intron	component of oligomeric golgi complex 5
chr7	107504735	107504736	3.31561;	3.31561	-	COG5	ENST00000347053	intron	6	Other intron	component of oligomeric golgi complex 5
chr7	107548149	107548155	1.0983;1.11912;	2.21741	-	COG5	ENST00000297135	exon	5	Other exon	component of oligomeric golgi complex 5
chr7	107548182	107548183	1.35971;	1.35971	-	COG5	ENST00000347053	intron	4	Other intron	component of oligomeric golgi complex 5
chr7	107554311	107554312	17.6472;	17.6472	-	COG5	ENST00000297135	exon	3	Other exon	component of oligomeric golgi complex 5
chr7	107558096	107558097	2.76344;	2.76344	-	COG5	ENST00000297135	exon	2	Other exon	component of oligomeric golgi complex 5
chr7	115941966	115941970	30.0522;30.2048;	60.257	-	TFEC	ENST00000265440	exon	7	Other exon	transcription factor EC
chr7	115941993	115941994	14.7691;	14.7691	-	TFEC	ENST00000265440	exon	7	Other exon	transcription factor EC
chr7	115942004	115942011	6.50566;0.593353;	7.09902	-	TFEC	ENST00000265440	exon	7	Other exon	transcription factor EC
chr7	115950911	115950912	2.17335;	2.17335	-	TFEC	ENST00000265440	exon	6	Other exon	transcription factor EC
chr7	115950923	115950927	33.2728;5.41983;41.1808;	79.8734	-	TFEC	ENST00000265440	exon	6	Other exon	transcription factor EC
chr7	115954634	115954635	11.4203;	11.4203	-	TFEC	ENST00000265440	exon	5	Other exon	transcription factor EC
chr7	115954644	115954645	3.85687;	3.85687	-	TFEC	ENST00000457268	intron	2	Other intron	transcription factor EC
chr7	115956725	115956728	1.82058;19.757;	21.5776	-	TFEC	ENST00000265440	exon	4	Other exon	transcription factor EC
chr7	115956739	115956740	11.6129;	11.6129	-	TFEC	ENST00000265440	exon	4	Other exon	transcription factor EC
chr7	116250337	116250340	8.88118;1.30097;	10.1822	+	TES	ENST00000358204	exon	4	Other exon	testin LIM domain protein
chr7	118185666	118185667	8.76502;	8.76502	+	LSM8	ENST00000249299	exon	2	Other exon	LSM8 homolog, U6 small nuclear RNA associated
chr7	118188389	118188390	18.2106;	18.2106	+	LSM8	ENST00000249299	exon	3	Other exon	LSM8 homolog, U6 small nuclear RNA associated
chr7	118271799	118271800	0.0493871;	0.0493871						intergenic
chr7	118271864	118271865	0.818888;	0.818888						intergenic
chr7	118273171	118273172	3.16004;	3.16004						intergenic
chr7	118273412	118273413	4.83907;	4.83907						intergenic
chr7	120969154	120969155	12.6482;	12.6482	+	ING3	ENST00000315870	exon	9	Other exon	inhibitor of growth family member 3
chr7	121453511	121453512	2.80144;	2.80144						intergenic
chr7	121453530	121453531	2.903;	2.903						intergenic
chr7	121453652	121453653	0.33936;	0.33936						intergenic
chr7	121454284	121454289	0.690899;0.690899;	1.3818						intergenic
chr7	121454441	121454442	0.724786;	0.724786						intergenic
chr7	121455296	121455301	0.745597;3.39469;	4.14029						intergenic
chr7	121455465	121455466	7.49878;	7.49878						intergenic
chr7	121455479	121455480	2.72045;	2.72045						intergenic
chr7	121455656	121455664	7.72324;12.6536;	20.3769						intergenic
chr7	121456011	121456012	1.62947;	1.62947						intergenic
chr7	121456500	121456501	1.30947;	1.30947						intergenic
chr7	121456601	121456602	1.30214;	1.30214						intergenic
chr7	121456632	121456633	1.22424;	1.22424						intergenic
chr7	127686692	127686693	14.8889;	14.8889	+	SND1	ENST00000354725	exon	2	Other exon	staphylococcal nuclease and tudor domain containing 1
chr7	127694894	127694902	0.824925;0.962607;	1.78753	+	SND1	ENST00000354725	exon	3	Other exon	staphylococcal nuclease and tudor domain containing 1
chr7	127698875	127698876	10.4902;	10.4902	+	SND1	ENST00000354725	exon	4	Other exon	staphylococcal nuclease and tudor domain containing 1
chr7	127698895	127698902	7.66701;0.0867995;	7.75381	+	SND1	ENST00000354725	exon	4	Other exon	staphylococcal nuclease and tudor domain containing 1
chr7	127698949	127698950	0.952315;	0.952315	+	SND1	ENST00000354725	exon	4	Other exon	staphylococcal nuclease and tudor domain containing 1
chr7	127701182	127701183	3.33177;	3.33177	+	SND1	ENST00000354725	exon	5	Other exon	staphylococcal nuclease and tudor domain containing 1
chr7	127701200	127701201	2.65928;	2.65928	+	SND1	ENST00000354725	exon	5	Other exon	staphylococcal nuclease and tudor domain containing 1
chr7	127701210	127701211	2.40346;	2.40346	+	SND1	ENST00000354725	exon	5	Other exon	staphylococcal nuclease and tudor domain containing 1
chr7	127701267	127701268	3.60383;	3.60383	+	SND1	ENST00000354725	exon	5	Other exon	staphylococcal nuclease and tudor domain containing 1
chr7	127701286	127701287	7.12178;	7.12178	+	SND1	ENST00000354725	exon	5	Other exon	staphylococcal nuclease and tudor domain containing 1
chr7	127707582	127707583	2.16776;	2.16776	+	SND1	ENST00000354725	exon	9	Other exon	staphylococcal nuclease and tudor domain containing 1
chr7	127707610	127707611	1.81828;	1.81828	+	SND1	ENST00000354725	exon	9	Other exon	staphylococcal nuclease and tudor domain containing 1
chr7	127721342	127721343	6.20907;	6.20907	+	SND1	ENST00000354725	exon	10	Other exon	staphylococcal nuclease and tudor domain containing 1
chr7	127807491	127807492	1.42958;	1.42958	+	SND1	ENST00000354725	exon	11	Other exon	staphylococcal nuclease and tudor domain containing 1
chr7	127807510	127807511	3.53739;	3.53739	+	SND1	ENST00000354725	exon	11	Other exon	staphylococcal nuclease and tudor domain containing 1
chr7	127807524	127807525	1.08641;	1.08641	+	SND1	ENST00000354725	exon	11	Other exon	staphylococcal nuclease and tudor domain containing 1
chr7	128313187	128313192	11.4202;1.42785;	12.8481	-	RBM28	ENST00000223073	exon	18	Other exon	RNA binding motif protein 28
chr7	128314836	128314837	7.21778;	7.21778	-	RBM28	ENST00000223073	exon	17	Other exon	RNA binding motif protein 28
chr7	128314852	128314853	9.23805;	9.23805	-	RBM28	ENST00000223073	exon	17	Other exon	RNA binding motif protein 28
chr7	128317677	128317678	6.40021;	6.40021	-	RBM28	ENST00000223073	exon	16	Other exon	RNA binding motif protein 28
chr7	128317725	128317726	9.0723;	9.0723	-	RBM28	ENST00000223073	exon	16	Other exon	RNA binding motif protein 28
chr7	128336027	128336028	0.488297;	0.488297	-	RBM28	ENST00000223073	exon	7	Other exon	RNA binding motif protein 28
chr7	128339265	128339266	15.7476;	15.7476	-	RBM28	ENST00000415472	intron	1	1st intron	RNA binding motif protein 28
chr7	128339314	128339323	4.89805;3.66442;	8.56247	-	RBM28	ENST00000415472	intron	1	1st intron	RNA binding motif protein 28
chr7	128533650	128533651	0.176093;	0.176093						intergenic
chr7	128533692	128533693	6.73619;	6.73619						intergenic
chr7	128533708	128533709	9.57109;	9.57109						intergenic
chr7	128533723	128533724	12.7555;	12.7555						intergenic
chr7	128574727	128574728	19.347;	19.347						intergenic
chr7	128574742	128574743	12.0399;	12.0399						intergenic
chr7	128577957	128577958	24.6036;	24.6036						intergenic
chr7	128591904	128591905	9.52407;	9.52407						intergenic
chr7	128591967	128591969	2.00032;2.04347;	4.04379						intergenic
chr7	128591981	128591982	0.339647;	0.339647						intergenic
chr7	128608155	128608158	0.755095;23.0808;	23.8359						intergenic
chr7	128608170	128608171	1.8502;	1.8502						intergenic
chr7	128608183	128608184	23.9886;	23.9886						intergenic
chr7	128608204	128608205	24.5183;	24.5183						intergenic
chr7	128609508	128609509	13.6837;	13.6837						intergenic
chr7	128609517	128609528	5.36349;2.72655;10.4108;	18.5009						intergenic
chr7	128609540	128609542	16.4693;14.0258;	30.495						intergenic
chr7	128615926	128615931	0.769317;0.803749;	1.57307						intergenic
chr7	128617875	128617876	2.69185;	2.69185						intergenic
chr7	128617889	128617897	33.9903;15.9486;	49.9389						intergenic
chr7	128617914	128617917	23.8496;14.0514;	37.901						intergenic
chr7	128617969	128617970	8.19571;	8.19571						intergenic
chr7	128623584	128623585	0.330847;	0.330847						intergenic
chr7	128623647	128623648	10.8591;	10.8591						intergenic
chr7	128623671	128623672	27.056;	27.056						intergenic
chr7	128623691	128623692	6.87067;	6.87067						intergenic
chr7	128623750	128623751	5.55163;	5.55163						intergenic
chr7	128625805	128625814	15.5581;0.127229;	15.6853						intergenic
chr7	128629422	128629423	1.00598;	1.00598						intergenic
chr7	128641195	128641196	1.11397;	1.11397						intergenic
chr7	128642226	128642229	13.2823;5.6605;	18.9428						intergenic
chr7	128651262	128651263	13.9019;	13.9019						intergenic
chr7	128651282	128651288	10.5665;40.4102;	50.9767						intergenic
chr7	128651306	128651307	1.54127;	1.54127						intergenic
chr7	128651527	128651536	1.58349;6.63696;4.08941;	12.3099						intergenic
chr7	128651547	128651548	1.74613;	1.74613						intergenic
chr7	128651775	128651778	2.63575;7.60518;	10.2409						intergenic
chr7	128651856	128651857	5.91783;	5.91783						intergenic
chr7	128651870	128651871	0.896387;	0.896387						intergenic
chr7	128651919	128651920	16.468;	16.468						intergenic
chr7	129054739	129054740	1.33894;	1.33894	-	TNPO3	ENST00000265388	exon	1	1st exon	transportin 3
chr7	133024599	133024600	1.19027;	1.19027	-	CHCHD3	ENST00000448878	exon	3	Other exon	coiled-coil-helix-coiled-coil-helix domain containing 3
chr7	133253081	133253082	16.8472;	16.8472	+	EXOC4	ENST00000253861	exon	1	1st exon	exocyst complex component 4
chr7	133253097	133253098	6.43997;	6.43997	+	EXOC4	ENST00000253861	exon	1	1st exon	exocyst complex component 4
chr7	133253130	133253131	1.32161;	1.32161	+	EXOC4	ENST00000253861	exon	1	1st exon	exocyst complex component 4
chr7	133253142	133253152	2.65674;5.5401;14.0897;	22.2865	+	EXOC4	ENST00000253861	exon	1	1st exon	exocyst complex component 4
chr7	133253172	133253173	15.2414;	15.2414	+	EXOC4	ENST00000253861	exon	1	1st exon	exocyst complex component 4
chr7	133274978	133274979	11.3374;	11.3374	+	EXOC4	ENST00000393161	intron	1	1st intron	exocyst complex component 4
chr7	133274992	133274994	11.5388;23.4939;	35.0327	+	EXOC4	ENST00000253861	exon	2	Other exon	exocyst complex component 4
chr7	133275020	133275021	13.4252;	13.4252	+	EXOC4	ENST00000253861	exon	2	Other exon	exocyst complex component 4
chr7	133275045	133275046	2.69116;	2.69116	+	EXOC4	ENST00000253861	exon	2	Other exon	exocyst complex component 4
chr7	133275084	133275095	1.08694;13.795;1.21477;	16.0967	+	EXOC4	ENST00000253861	exon	2	Other exon	exocyst complex component 4
chr7	133275158	133275159	31.3148;	31.3148	+	EXOC4	ENST00000253861	exon	2	Other exon	exocyst complex component 4
chr7	133288940	133288945	28.3697;2.92983;41.1521;	72.4516	+	EXOC4	ENST00000253861	exon	3	Other exon	exocyst complex component 4
chr7	133289046	133289047	9.13497;	9.13497	+	EXOC4	ENST00000253861	exon	3	Other exon	exocyst complex component 4
chr7	133305969	133305970	0.1902;	0.1902	+	EXOC4	ENST00000253861	exon	4	Other exon	exocyst complex component 4
chr7	133306010	133306020	2.94854;6.44531;1.52634;	10.9202	+	EXOC4	ENST00000253861	exon	4	Other exon	exocyst complex component 4
chr7	133306040	133306041	2.94296;	2.94296	+	EXOC4	ENST00000253861	exon	4	Other exon	exocyst complex component 4
chr7	133317280	133317281	12.4724;	12.4724	+	EXOC4	ENST00000393161	intron	4	Other intron	exocyst complex component 4
chr7	133317291	133317292	4.14168;	4.14168	+	EXOC4	ENST00000253861	exon	5	Other exon	exocyst complex component 4
chr7	133317322	133317325	0.455999;13.1313;	13.5873	+	EXOC4	ENST00000253861	exon	5	Other exon	exocyst complex component 4
chr7	133356338	133356339	10.9034;	10.9034	+	EXOC4	ENST00000253861	exon	6	Other exon	exocyst complex component 4
chr7	133356425	133356426	2.25176;	2.25176	+	EXOC4	ENST00000253861	exon	6	Other exon	exocyst complex component 4
chr7	133817465	133817471	4.58318;14.7987;	19.3818	+	EXOC4	ENST00000253861	exon	11	Other exon	exocyst complex component 4
chr7	135193594	135193601	5.22637;12.9107;	18.137	-	WDR91	ENST00000354475	exon	10	Other exon	WD repeat domain 91
chr7	135606792	135606793	2.82447;	2.82447	+	NUP205	ENST00000285968	exon	21	Other exon	nucleoporin 205
chr7	137513816	137513817	27.9889;	27.9889	-	DGKI	ENST00000424189	intron	22	Other intron	diacylglycerol kinase iota
chr7	137915893	137915894	1.00383;	1.00383	-	CREB3L2	ENST00000330387	exon	3	Other exon	cAMP responsive element binding protein 3 like 2
chr7	137915943	137915944	3.46614;	3.46614	-	CREB3L2	ENST00000330387	exon	3	Other exon	cAMP responsive element binding protein 3 like 2
chr7	138567507	138567508	3.74178;	3.74178	+	TRIM24	ENST00000343526	exon	10	Other exon	tripartite motif containing 24
chr7	138583962	138583963	3.68233;	3.68233	+	TRIM24	ENST00000343526	exon	18	Other exon	tripartite motif containing 24
chr7	139047750	139047751	0.459032;	0.459032	-	ZC3HAV1	ENST00000464606	exon	13	Other exon	zinc finger CCCH-type containing, antiviral 1
chr7	139047805	139047806	1.84382;	1.84382	-	ZC3HAV1	ENST00000464606	exon	13	Other exon	zinc finger CCCH-type containing, antiviral 1
chr7	139049403	139049404	0.0440914;	0.0440914	-	ZC3HAV1	ENST00000242351	intron	12	Other intron	zinc finger CCCH-type containing, antiviral 1
chr7	139049530	139049531	4.60373;	4.60373	-	ZC3HAV1	ENST00000242351	intron	12	Other intron	zinc finger CCCH-type containing, antiviral 1
chr7	139049565	139049573	15.3086;5.12396;2.13438;	22.567	-	ZC3HAV1	ENST00000242351	intron	12	Other intron	zinc finger CCCH-type containing, antiviral 1
chr7	139049600	139049601	0.485462;	0.485462	-	ZC3HAV1	ENST00000242351	intron	12	Other intron	zinc finger CCCH-type containing, antiviral 1
chr7	139053996	139053997	3.78722;	3.78722	-	ZC3HAV1	ENST00000464606	exon	11	Other exon	zinc finger CCCH-type containing, antiviral 1
chr7	139054006	139054007	38.2715;	38.2715	-	ZC3HAV1	ENST00000464606	exon	11	Other exon	zinc finger CCCH-type containing, antiviral 1
chr7	139054041	139054042	20.9344;	20.9344	-	ZC3HAV1	ENST00000464606	exon	11	Other exon	zinc finger CCCH-type containing, antiviral 1
chr7	139055271	139055272	11.6804;	11.6804	-	ZC3HAV1	ENST00000464606	exon	10	Other exon	zinc finger CCCH-type containing, antiviral 1
chr7	139055293	139055296	9.81104;12.2961;	22.1072	-	ZC3HAV1	ENST00000464606	exon	10	Other exon	zinc finger CCCH-type containing, antiviral 1
chr7	139061054	139061055	3.04452;	3.04452	-	ZC3HAV1	ENST00000464606	exon	9	Other exon	zinc finger CCCH-type containing, antiviral 1
chr7	139061080	139061081	5.79765;	5.79765	-	ZC3HAV1	ENST00000464606	exon	9	Other exon	zinc finger CCCH-type containing, antiviral 1
chr7	139061091	139061092	5.47665;	5.47665	-	ZC3HAV1	ENST00000464606	exon	9	Other exon	zinc finger CCCH-type containing, antiviral 1
chr7	139061105	139061106	15.8374;	15.8374	-	ZC3HAV1	ENST00000464606	exon	9	Other exon	zinc finger CCCH-type containing, antiviral 1
chr7	139064914	139064915	40.2556;	40.2556	-	ZC3HAV1	ENST00000464606	exon	8	Other exon	zinc finger CCCH-type containing, antiviral 1
chr7	139064935	139064936	1.70771;	1.70771	-	ZC3HAV1	ENST00000464606	exon	8	Other exon	zinc finger CCCH-type containing, antiviral 1
chr7	139064944	139064945	2.1376;	2.1376	-	ZC3HAV1	ENST00000464606	exon	8	Other exon	zinc finger CCCH-type containing, antiviral 1
chr7	139064979	139064980	10.8887;	10.8887	-	ZC3HAV1	ENST00000464606	exon	8	Other exon	zinc finger CCCH-type containing, antiviral 1
chr7	139079560	139079561	9.47043;	9.47043	-	ZC3HAV1	ENST00000464606	exon	4	Other exon	zinc finger CCCH-type containing, antiviral 1
chr7	139079587	139079588	5.17184;	5.17184	-	ZC3HAV1	ENST00000464606	exon	4	Other exon	zinc finger CCCH-type containing, antiviral 1
chr7	139079599	139079607	2.49309;7.58819;7.56737;	17.6486	-	ZC3HAV1	ENST00000464606	exon	4	Other exon	zinc finger CCCH-type containing, antiviral 1
chr7	139079653	139079654	2.22547;	2.22547	-	ZC3HAV1	ENST00000464606	exon	4	Other exon	zinc finger CCCH-type containing, antiviral 1
chr7	139079758	139079767	8.77952;25.6754;2.60891;7.74644;	44.8102	-	ZC3HAV1	ENST00000464606	exon	4	Other exon	zinc finger CCCH-type containing, antiviral 1
chr7	139079813	139079814	9.23207;	9.23207	-	ZC3HAV1	ENST00000464606	exon	4	Other exon	zinc finger CCCH-type containing, antiviral 1
chr7	139083813	139083814	1.08125;	1.08125	-	ZC3HAV1	ENST00000464606	exon	3	Other exon	zinc finger CCCH-type containing, antiviral 1
chr7	139083830	139083835	11.3744;1.72773;	13.1021	-	ZC3HAV1	ENST00000464606	exon	3	Other exon	zinc finger CCCH-type containing, antiviral 1
chr7	139083903	139083905	19.2361;11.5935;	30.8296	-	ZC3HAV1	ENST00000464606	exon	3	Other exon	zinc finger CCCH-type containing, antiviral 1
chr7	139083970	139083971	12.2765;	12.2765	-	ZC3HAV1	ENST00000464606	exon	3	Other exon	zinc finger CCCH-type containing, antiviral 1
chr7	139231247	139231248	18.062;	18.062	+	UBN2	ENST00000486663	intron	1	1st intron	ubinuclein 2
chr7	139231263	139231264	2.25041;	2.25041	+	UBN2	ENST00000486663	intron	1	1st intron	ubinuclein 2
chr7	139231332	139231333	0.732414;	0.732414	+	UBN2	ENST00000486663	intron	1	1st intron	ubinuclein 2
chr7	139231401	139231402	3.68519;	3.68519	+	UBN2	ENST00000486663	intron	1	1st intron	ubinuclein 2
chr7	139231835	139231836	5.43531;	5.43531	+	UBN2	ENST00000486663	intron	1	1st intron	ubinuclein 2
chr7	139231860	139231861	0.297938;	0.297938	+	UBN2	ENST00000486663	intron	1	1st intron	ubinuclein 2
chr7	139231897	139231898	6.3472;	6.3472	+	UBN2	ENST00000486663	intron	1	1st intron	ubinuclein 2
chr7	139231919	139231920	5.11663;	5.11663	+	UBN2	ENST00000486663	intron	1	1st intron	ubinuclein 2
chr7	139251998	139251999	7.75241;	7.75241	+	UBN2	ENST00000473989	exon	3	Other exon	ubinuclein 2
chr7	139252038	139252039	0.377745;	0.377745	+	UBN2	ENST00000473989	exon	3	Other exon	ubinuclein 2
chr7	139258523	139258524	4.63465;	4.63465	+	UBN2	ENST00000473989	exon	4	Other exon	ubinuclein 2
chr7	139258610	139258611	2.3807;	2.3807	+	UBN2	ENST00000473989	exon	4	Other exon	ubinuclein 2
chr7	139259289	139259297	1.28942;23.9604;	25.2498	+	UBN2	ENST00000473989	exon	5	Other exon	ubinuclein 2
chr7	139259362	139259363	21.2493;	21.2493	+	UBN2	ENST00000473989	exon	5	Other exon	ubinuclein 2
chr7	139261329	139261330	0.754512;	0.754512	+	UBN2	ENST00000473989	exon	6	Other exon	ubinuclein 2
chr7	139261385	139261386	2.50552;	2.50552	+	UBN2	ENST00000473989	exon	6	Other exon	ubinuclein 2
chr7	139261413	139261414	15.6294;	15.6294	+	UBN2	ENST00000473989	exon	6	Other exon	ubinuclein 2
chr7	139261713	139261714	3.33156;	3.33156	+	UBN2	ENST00000473989	exon	6	Other exon	ubinuclein 2
chr7	139269474	139269489	3.57237;1.17444;13.7873;29.1595;	47.6937	+	UBN2	ENST00000473989	exon	8	Other exon	ubinuclein 2
chr7	139272331	139272332	8.6453;	8.6453	+	UBN2	ENST00000473989	exon	9	Other exon	ubinuclein 2
chr7	139272392	139272400	10.7495;16.1107;16.0899;	42.9502	+	UBN2	ENST00000473989	exon	9	Other exon	ubinuclein 2
chr7	139272419	139272420	17.2779;	17.2779	+	UBN2	ENST00000473989	exon	9	Other exon	ubinuclein 2
chr7	139274036	139274037	0.160862;	0.160862	+	UBN2	ENST00000473989	exon	11	Other exon	ubinuclein 2
chr7	139283232	139283233	1.22761;	1.22761	+	UBN2	ENST00000473989	exon	15	Other exon	ubinuclein 2
chr7	139283273	139283274	6.81143;	6.81143	+	UBN2	ENST00000473989	exon	15	Other exon	ubinuclein 2
chr7	139283412	139283413	3.36478;	3.36478	+	UBN2	ENST00000473989	exon	15	Other exon	ubinuclein 2
chr7	139283614	139283615	11.0969;	11.0969	+	UBN2	ENST00000473989	exon	15	Other exon	ubinuclein 2
chr7	139283632	139283633	8.3999;	8.3999	+	UBN2	ENST00000473989	exon	15	Other exon	ubinuclein 2
chr7	139283677	139283678	0.924859;	0.924859	+	UBN2	ENST00000473989	exon	15	Other exon	ubinuclein 2
chr7	139284051	139284052	3.06917;	3.06917	+	UBN2	ENST00000473989	exon	15	Other exon	ubinuclein 2
chr7	139284163	139284164	0.727286;	0.727286	+	UBN2	ENST00000473989	exon	15	Other exon	ubinuclein 2
chr7	139405722	139405723	0.69206;	0.69206	+	LUC7L2	ENST00000354926	exon	5	Other exon	LUC7 like 2, pre-mRNA splicing factor
chr7	139405740	139405741	1.828;	1.828	+	LUC7L2	ENST00000354926	exon	5	Other exon	LUC7 like 2, pre-mRNA splicing factor
chr7	139412562	139412574	12.8649;30.7079;2.9231;	46.4959	+	LUC7L2	ENST00000354926	exon	8	Other exon	LUC7 like 2, pre-mRNA splicing factor
chr7	139417540	139417541	7.7268;	7.7268	+	LUC7L2	ENST00000354926	exon	9	Other exon	LUC7 like 2, pre-mRNA splicing factor
chr7	139417558	139417559	14.7658;	14.7658	+	LUC7L2	ENST00000354926	exon	9	Other exon	LUC7 like 2, pre-mRNA splicing factor
chr7	139417591	139417592	10.8102;	10.8102	+	LUC7L2	ENST00000354926	exon	9	Other exon	LUC7 like 2, pre-mRNA splicing factor
chr7	139417609	139417610	15.1282;	15.1282	+	LUC7L2	ENST00000354926	exon	9	Other exon	LUC7 like 2, pre-mRNA splicing factor
chr7	139417636	139417637	3.612;	3.612	+	LUC7L2	ENST00000354926	exon	9	Other exon	LUC7 like 2, pre-mRNA splicing factor
chr7	139417656	139417661	23.9781;6.15633;	30.1344	+	LUC7L2	ENST00000354926	exon	9	Other exon	LUC7 like 2, pre-mRNA splicing factor
chr7	139422258	139422259	13.9777;	13.9777	+	FMC1-LUC7L2	ENST00000541515	exon	11	Other exon	FMC1-LUC7L2 readthrough
chr7	139573348	139573349	3.6553;	3.6553	-	HIPK2	ENST00000406875	exon	15	Other exon	homeodomain interacting protein kinase 2
chr7	139583858	139583859	3.84812;	3.84812	-	HIPK2	ENST00000406875	exon	13	Other exon	homeodomain interacting protein kinase 2
chr7	139584036	139584037	0.00415197;	0.00415197	-	HIPK2	ENST00000406875	exon	13	Other exon	homeodomain interacting protein kinase 2
chr7	139596735	139596736	0.9885;	0.9885	-	HIPK2	ENST00000342645	intron	10	Other intron	homeodomain interacting protein kinase 2
chr7	139614381	139614382	0.708589;	0.708589	-	HIPK2	ENST00000406875	exon	8	Other exon	homeodomain interacting protein kinase 2
chr7	139620427	139620428	0.847407;	0.847407	-	HIPK2	ENST00000406875	exon	7	Other exon	homeodomain interacting protein kinase 2
chr7	139626620	139626625	0.944441;3.45885;	4.40329	-	HIPK2	ENST00000406875	exon	6	Other exon	homeodomain interacting protein kinase 2
chr7	139626719	139626720	8.34613;	8.34613	-	HIPK2	ENST00000406875	exon	6	Other exon	homeodomain interacting protein kinase 2
chr7	139631215	139631216	6.78367;	6.78367	-	HIPK2	ENST00000406875	exon	4	Other exon	homeodomain interacting protein kinase 2
chr7	139631240	139631241	22.4023;	22.4023	-	HIPK2	ENST00000406875	exon	4	Other exon	homeodomain interacting protein kinase 2
chr7	139716089	139716090	0.986071;	0.986071	-	HIPK2	ENST00000406875	exon	2	Other exon	homeodomain interacting protein kinase 2
chr7	139716509	139716510	1.18742;	1.18742	-	HIPK2	ENST00000406875	exon	2	Other exon	homeodomain interacting protein kinase 2
chr7	139716608	139716609	9.15022;	9.15022	-	HIPK2	ENST00000406875	exon	2	Other exon	homeodomain interacting protein kinase 2
chr7	139716635	139716636	21.1691;	21.1691	-	HIPK2	ENST00000406875	exon	2	Other exon	homeodomain interacting protein kinase 2
chr7	139716693	139716694	8.25722;	8.25722	-	HIPK2	ENST00000406875	exon	2	Other exon	homeodomain interacting protein kinase 2
chr7	139716957	139716958	0.528776;	0.528776	-	HIPK2	ENST00000406875	exon	2	Other exon	homeodomain interacting protein kinase 2
chr7	139777701	139777702	0.355451;	0.355451	-	HIPK2	ENST00000406875	exon	1	1st exon	homeodomain interacting protein kinase 2
chr7	141664200	141664201	1.34812;	1.34812	-	DENND11	ENST00000536163	exon	8	Other exon	DENN domain containing 11
chr7	141664988	141664989	1.68326;	1.68326	-	DENND11	ENST00000536163	exon	7	Other exon	DENN domain containing 11
chr7	141665240	141665241	2.93124;	2.93124	-	DENND11	ENST00000536163	exon	6	Other exon	DENN domain containing 11
chr7	143264601	143264602	5.91026;	5.91026	+	GSTK1	ENST00000443571	intron	2	Other intron	glutathione S-transferase kappa 1
chr7	143265213	143265214	1.13533;	1.13533	+	GSTK1	ENST00000443571	intron	3	Other intron	glutathione S-transferase kappa 1
chr7	143265286	143265287	0.615663;	0.615663	+	GSTK1	ENST00000409500	intron	4	Other intron	glutathione S-transferase kappa 1
chr7	143267633	143267634	4.42064;	4.42064	+	GSTK1	ENST00000358406	exon	6	Other exon	glutathione S-transferase kappa 1
chr7	143267646	143267647	16.935;	16.935	+	GSTK1	ENST00000358406	exon	6	Other exon	glutathione S-transferase kappa 1
chr7	143389892	143389896	11.3461;1.2392;	12.5853	+	ZYX	ENST00000322764	exon	9	Other exon	zyxin
chr7	148730161	148730162	20.493;	20.493	+	CUL1	ENST00000325222	exon	2	Other exon	cullin 1
chr7	148730209	148730210	1.5263;	1.5263	+	CUL1	ENST00000325222	exon	2	Other exon	cullin 1
chr7	148730245	148730246	0.897938;	0.897938	+	CUL1	ENST00000325222	exon	2	Other exon	cullin 1
chr7	148757030	148757031	6.57898;	6.57898	+	CUL1	ENST00000325222	exon	4	Other exon	cullin 1
chr7	148760380	148760381	14.238;	14.238	+	CUL1	ENST00000660013	intron	3	Other intron	cullin 1
chr7	148760486	148760487	24.8387;	24.8387	+	CUL1	ENST00000660013	intron	3	Other intron	cullin 1
chr7	148766584	148766585	11.0602;	11.0602	+	CUL1	ENST00000660240	intron	7	Other intron	cullin 1
chr7	148784026	148784027	1.33908;	1.33908	+	CUL1	ENST00000325222	exon	11	Other exon	cullin 1
chr7	148787005	148787006	1.24018;	1.24018	+	CUL1	ENST00000663835	intron	12	Other intron	cullin 1
chr7	148817920	148817921	3.44178;	3.44178	-	EZH2	ENST00000460911	exon	10	Other exon	enhancer of zeste 2 polycomb repressive complex 2 subunit
chr7	148817991	148817992	8.62448;	8.62448	-	EZH2	ENST00000460911	exon	10	Other exon	enhancer of zeste 2 polycomb repressive complex 2 subunit
chr7	148818056	148818065	3.14515;0.407899;	3.55305	-	EZH2	ENST00000460911	exon	10	Other exon	enhancer of zeste 2 polycomb repressive complex 2 subunit
chr7	148826486	148826491	14.2556;11.9881;	26.2437	-	EZH2	ENST00000460911	exon	8	Other exon	enhancer of zeste 2 polycomb repressive complex 2 subunit
chr7	148826602	148826603	0.00187672;	0.00187672	-	EZH2	ENST00000460911	exon	8	Other exon	enhancer of zeste 2 polycomb repressive complex 2 subunit
chr7	148826628	148826631	5.791;18.3922;	24.1832	-	EZH2	ENST00000460911	exon	8	Other exon	enhancer of zeste 2 polycomb repressive complex 2 subunit
chr7	148827255	148827256	3.40052;	3.40052	-	EZH2	ENST00000460911	exon	7	Other exon	enhancer of zeste 2 polycomb repressive complex 2 subunit
chr7	148827264	148827265	24.0673;	24.0673	-	EZH2	ENST00000460911	exon	7	Other exon	enhancer of zeste 2 polycomb repressive complex 2 subunit
chr7	148828766	148828767	2.84583;	2.84583	-	EZH2	ENST00000460911	exon	6	Other exon	enhancer of zeste 2 polycomb repressive complex 2 subunit
chr7	148846488	148846489	2.83033;	2.83033	-	EZH2	ENST00000478654	intron	4	Other intron	enhancer of zeste 2 polycomb repressive complex 2 subunit
chr7	148846519	148846520	0.798871;	0.798871	-	EZH2	ENST00000460911	exon	3	Other exon	enhancer of zeste 2 polycomb repressive complex 2 subunit
chr7	148846575	148846577	18.0764;28.2458;	46.3223	-	EZH2	ENST00000460911	exon	3	Other exon	enhancer of zeste 2 polycomb repressive complex 2 subunit
chr7	148846595	148846596	0.786292;	0.786292	-	EZH2	ENST00000460911	exon	3	Other exon	enhancer of zeste 2 polycomb repressive complex 2 subunit
chr7	148847298	148847303	4.16086;1.39089;	5.55176	-	EZH2	ENST00000460911	exon	2	Other exon	enhancer of zeste 2 polycomb repressive complex 2 subunit
chr7	148884241	148884249	3.50194;2.97229;	6.47423	-	EZH2	ENST00000460911	exon	1	1st exon	enhancer of zeste 2 polycomb repressive complex 2 subunit
chr7	148884287	148884288	6.42269;	6.42269						intergenic
chr7	148987208	148987209	1.42778;	1.42778						intergenic
chr7	148987248	148987250	18.4161;20.7399;	39.1559						intergenic
chr7	149004139	149004140	5.84235;	5.84235	-	PDIA4	ENST00000652332	exon	10	Other exon	protein disulfide isomerase family A member 4
chr7	149004182	149004183	1.20589;	1.20589	-	PDIA4	ENST00000652332	exon	10	Other exon	protein disulfide isomerase family A member 4
chr7	149019037	149019038	7.81083;	7.81083	-	PDIA4	ENST00000652332	exon	3	Other exon	protein disulfide isomerase family A member 4
chr7	149019046	149019047	2.622;	2.622	-	PDIA4	ENST00000652332	exon	3	Other exon	protein disulfide isomerase family A member 4
chr7	149021115	149021116	0.952377;	0.952377	-	PDIA4	ENST00000652332	exon	2	Other exon	protein disulfide isomerase family A member 4
chr7	151064703	151064704	8.73408;	8.73408	+	SLC4A2	ENST00000485713	exon	4	Other exon	solute carrier family 4 member 2
chr7	151219141	151219147	1.37396;3.94022;	5.31418	-	ABCF2	ENST00000287844	exon	8	Other exon	ATP binding cassette subfamily F member 2
chr7	151226330	151226331	5.96166;	5.96166	-	ABCF2	ENST00000287844	exon	2	Other exon	ATP binding cassette subfamily F member 2
chr7	151226461	151226465	3.02822;3.08998;	6.1182	-	ABCF2	ENST00000287844	exon	2	Other exon	ATP binding cassette subfamily F member 2
chr7	151345355	151345356	4.08061;	4.08061	+	NUB1	ENST00000470229	exon	2	Other exon	negative regulator of ubiquitin like proteins 1
chr7	151345364	151345371	23.9335;13.501;	37.4345	+	NUB1	ENST00000470229	exon	2	Other exon	negative regulator of ubiquitin like proteins 1
chr7	151345458	151345462	17.293;30.8822;	48.1752	+	NUB1	ENST00000470229	exon	2	Other exon	negative regulator of ubiquitin like proteins 1
chr7	151349100	151349101	1.82128;	1.82128	+	NUB1	ENST00000470229	exon	3	Other exon	negative regulator of ubiquitin like proteins 1
chr7	151349121	151349122	1.58247;	1.58247	+	NUB1	ENST00000470229	exon	3	Other exon	negative regulator of ubiquitin like proteins 1
chr7	151349130	151349134	5.59569;7.92334;	13.519	+	NUB1	ENST00000470229	exon	3	Other exon	negative regulator of ubiquitin like proteins 1
chr7	151349169	151349170	4.61701;	4.61701	+	NUB1	ENST00000470229	exon	3	Other exon	negative regulator of ubiquitin like proteins 1
chr7	151349185	151349191	23.6372;6.40908;	30.0463	+	NUB1	ENST00000470229	exon	3	Other exon	negative regulator of ubiquitin like proteins 1
chr7	151351424	151351426	11.5858;26.8711;	38.4568	+	NUB1	ENST00000470229	exon	4	Other exon	negative regulator of ubiquitin like proteins 1
chr7	151352813	151352814	11.946;	11.946	+	NUB1	ENST00000470229	exon	5	Other exon	negative regulator of ubiquitin like proteins 1
chr7	151352844	151352845	10.1768;	10.1768	+	NUB1	ENST00000470229	exon	5	Other exon	negative regulator of ubiquitin like proteins 1
chr7	151352862	151352876	7.40678;10.2264;12.9156;2.78792;	33.3367	+	NUB1	ENST00000470229	exon	5	Other exon	negative regulator of ubiquitin like proteins 1
chr7	151355812	151355813	11.8031;	11.8031	+	NUB1	ENST00000470229	exon	6	Other exon	negative regulator of ubiquitin like proteins 1
chr7	151355824	151355825	13.7393;	13.7393	+	NUB1	ENST00000470229	exon	6	Other exon	negative regulator of ubiquitin like proteins 1
chr7	151355877	151355878	1.77296;	1.77296	+	NUB1	ENST00000470229	exon	6	Other exon	negative regulator of ubiquitin like proteins 1
chr7	151355904	151355905	16.8872;	16.8872	+	NUB1	ENST00000470229	exon	6	Other exon	negative regulator of ubiquitin like proteins 1
chr7	151355929	151355942	0.548541;11.1442;27.0393;	38.7321	+	NUB1	ENST00000470229	exon	6	Other exon	negative regulator of ubiquitin like proteins 1
chr7	151356127	151356131	10.5936;19.97;	30.5636	+	NUB1	ENST00000470229	exon	7	Other exon	negative regulator of ubiquitin like proteins 1
chr7	151356148	151356149	7.14862;	7.14862	+	NUB1	ENST00000470229	exon	7	Other exon	negative regulator of ubiquitin like proteins 1
chr7	151356165	151356166	2.15256;	2.15256	+	NUB1	ENST00000470229	exon	7	Other exon	negative regulator of ubiquitin like proteins 1
chr7	151374108	151374110	0.0619682;0.0700897;	0.132058	+	NUB1	ENST00000460712	intron	1	1st intron	negative regulator of ubiquitin like proteins 1
chr7	152136887	152136888	1.17973;	1.17973	-	KMT2C	ENST00000262189	exon	59	Other exon	lysine methyltransferase 2C
chr7	152144802	152144803	3.81908;	3.81908	-	KMT2C	ENST00000262189	exon	55	Other exon	lysine methyltransferase 2C
chr7	152150930	152150934	3.95684;3.9565;	7.91334	-	KMT2C	ENST00000262189	exon	51	Other exon	lysine methyltransferase 2C
chr7	152152914	152152915	3.555;	3.555	-	KMT2C	ENST00000262189	exon	49	Other exon	lysine methyltransferase 2C
chr7	152156009	152156010	10.0232;	10.0232	-	KMT2C	ENST00000262189	exon	46	Other exon	lysine methyltransferase 2C
chr7	152156037	152156038	2.2088;	2.2088	-	KMT2C	ENST00000262189	exon	46	Other exon	lysine methyltransferase 2C
chr7	152156052	152156053	5.12004;	5.12004	-	KMT2C	ENST00000262189	exon	46	Other exon	lysine methyltransferase 2C
chr7	152156320	152156324	11.4879;1.2775;	12.7654	-	KMT2C	ENST00000262189	exon	45	Other exon	lysine methyltransferase 2C
chr7	152156335	152156336	12.4603;	12.4603	-	KMT2C	ENST00000262189	exon	45	Other exon	lysine methyltransferase 2C
chr7	152157765	152157766	0.701241;	0.701241	-	KMT2C	ENST00000262189	intron	44	Other intron	lysine methyltransferase 2C
chr7	152157844	152157845	0.630513;	0.630513	-	KMT2C	ENST00000262189	intron	44	Other intron	lysine methyltransferase 2C
chr7	152157861	152157862	0.878123;	0.878123	-	KMT2C	ENST00000262189	intron	44	Other intron	lysine methyltransferase 2C
chr7	152157896	152157897	12.0955;	12.0955	-	KMT2C	ENST00000262189	intron	44	Other intron	lysine methyltransferase 2C
chr7	152158892	152158907	2.36349;1.11466;3.60166;1.17049;	8.2503	-	KMT2C	ENST00000418061	intron	1	1st intron	lysine methyltransferase 2C
chr7	152158969	152158970	5.78321;	5.78321	-	KMT2C	ENST00000418061	intron	1	1st intron	lysine methyltransferase 2C
chr7	152158979	152158995	8.61274;0.730191;13.2954;	22.6384	-	KMT2C	ENST00000418061	intron	1	1st intron	lysine methyltransferase 2C
chr7	152159013	152159014	36.5927;	36.5927	-	KMT2C	ENST00000418061	intron	1	1st intron	lysine methyltransferase 2C
chr7	152162331	152162332	8.58767;	8.58767	-	KMT2C	ENST00000262189	exon	43	Other exon	lysine methyltransferase 2C
chr7	152162417	152162424	4.88096;5.38095;	10.2619	-	KMT2C	ENST00000262189	exon	43	Other exon	lysine methyltransferase 2C
chr7	152162521	152162522	21.3654;	21.3654	-	KMT2C	ENST00000262189	exon	43	Other exon	lysine methyltransferase 2C
chr7	152162613	152162614	14.0767;	14.0767	-	KMT2C	ENST00000262189	exon	43	Other exon	lysine methyltransferase 2C
chr7	152162650	152162664	5.59945;11.0357;23.8648;	40.5	-	KMT2C	ENST00000262189	exon	43	Other exon	lysine methyltransferase 2C
chr7	152162690	152162697	18.5425;22.1643;7.56693;	48.2737	-	KMT2C	ENST00000262189	exon	43	Other exon	lysine methyltransferase 2C
chr7	152162719	152162720	7.55076;	7.55076	-	KMT2C	ENST00000262189	exon	43	Other exon	lysine methyltransferase 2C
chr7	152162756	152162757	21.3021;	21.3021	-	KMT2C	ENST00000262189	exon	43	Other exon	lysine methyltransferase 2C
chr7	152162789	152162790	10.7089;	10.7089	-	KMT2C	ENST00000262189	exon	43	Other exon	lysine methyltransferase 2C
chr7	152162817	152162818	1.24869;	1.24869	-	KMT2C	ENST00000262189	exon	43	Other exon	lysine methyltransferase 2C
chr7	152162833	152162834	7.22799;	7.22799	-	KMT2C	ENST00000262189	exon	43	Other exon	lysine methyltransferase 2C
chr7	152163047	152163048	7.05978;	7.05978	-	KMT2C	ENST00000262189	exon	43	Other exon	lysine methyltransferase 2C
chr7	152163150	152163151	0.037536;	0.037536	-	KMT2C	ENST00000262189	exon	43	Other exon	lysine methyltransferase 2C
chr7	152163190	152163191	3.11988;	3.11988	-	KMT2C	ENST00000262189	exon	43	Other exon	lysine methyltransferase 2C
chr7	152163317	152163318	6.69502;	6.69502	-	KMT2C	ENST00000262189	exon	43	Other exon	lysine methyltransferase 2C
chr7	152163345	152163346	3.14697;	3.14697	-	KMT2C	ENST00000262189	exon	43	Other exon	lysine methyltransferase 2C
chr7	152163403	152163404	1.31147;	1.31147	-	KMT2C	ENST00000262189	exon	43	Other exon	lysine methyltransferase 2C
chr7	152163440	152163441	26.6613;	26.6613	-	KMT2C	ENST00000262189	exon	43	Other exon	lysine methyltransferase 2C
chr7	152163619	152163620	32.8147;	32.8147	-	KMT2C	ENST00000262189	exon	43	Other exon	lysine methyltransferase 2C
chr7	152163707	152163708	27.0141;	27.0141	-	KMT2C	ENST00000262189	exon	43	Other exon	lysine methyltransferase 2C
chr7	152163783	152163784	27.7677;	27.7677	-	KMT2C	ENST00000262189	exon	43	Other exon	lysine methyltransferase 2C
chr7	152163813	152163814	26.7244;	26.7244	-	KMT2C	ENST00000262189	exon	43	Other exon	lysine methyltransferase 2C
chr7	152167174	152167175	7.66407;	7.66407	-	KMT2C	ENST00000262189	exon	42	Other exon	lysine methyltransferase 2C
chr7	152167203	152167204	26.8659;	26.8659	-	KMT2C	ENST00000262189	exon	42	Other exon	lysine methyltransferase 2C
chr7	152167271	152167272	33.6493;	33.6493	-	KMT2C	ENST00000262189	exon	42	Other exon	lysine methyltransferase 2C
chr7	152167294	152167295	8.17218;	8.17218	-	KMT2C	ENST00000262189	exon	42	Other exon	lysine methyltransferase 2C
chr7	152167306	152167307	1.68948;	1.68948	-	KMT2C	ENST00000262189	exon	42	Other exon	lysine methyltransferase 2C
chr7	152167321	152167322	45.3703;	45.3703	-	KMT2C	ENST00000262189	exon	42	Other exon	lysine methyltransferase 2C
chr7	152167357	152167358	28.1621;	28.1621	-	KMT2C	ENST00000262189	exon	42	Other exon	lysine methyltransferase 2C
chr7	152169216	152169217	2.35269;	2.35269	-	KMT2C	ENST00000262189	exon	41	Other exon	lysine methyltransferase 2C
chr7	152171302	152171303	6.5127;	6.5127	-	KMT2C	ENST00000262189	exon	40	Other exon	lysine methyltransferase 2C
chr7	152171318	152171319	1.38611;	1.38611	-	KMT2C	ENST00000262189	exon	40	Other exon	lysine methyltransferase 2C
chr7	152176220	152176221	4.64003;	4.64003	-	KMT2C	ENST00000262189	exon	38	Other exon	lysine methyltransferase 2C
chr7	152176241	152176242	8.58285;	8.58285	-	KMT2C	ENST00000262189	exon	38	Other exon	lysine methyltransferase 2C
chr7	152176286	152176289	2.21251;2.21251;	4.42501	-	KMT2C	ENST00000262189	exon	38	Other exon	lysine methyltransferase 2C
chr7	152176309	152176310	4.69754;	4.69754	-	KMT2C	ENST00000262189	exon	38	Other exon	lysine methyltransferase 2C
chr7	152176334	152176335	17.54;	17.54	-	KMT2C	ENST00000262189	exon	38	Other exon	lysine methyltransferase 2C
chr7	152176418	152176419	0.753227;	0.753227	-	KMT2C	ENST00000262189	exon	38	Other exon	lysine methyltransferase 2C
chr7	152176456	152176457	0.0373011;	0.0373011	-	KMT2C	ENST00000262189	exon	38	Other exon	lysine methyltransferase 2C
chr7	152176499	152176500	6.96563;	6.96563	-	KMT2C	ENST00000262189	exon	38	Other exon	lysine methyltransferase 2C
chr7	152176889	152176892	0.843546;3.43273;	4.27627	-	KMT2C	ENST00000262189	exon	38	Other exon	lysine methyltransferase 2C
chr7	152177049	152177050	5.02636;	5.02636	-	KMT2C	ENST00000262189	exon	38	Other exon	lysine methyltransferase 2C
chr7	152177385	152177386	0.796936;	0.796936	-	KMT2C	ENST00000262189	exon	38	Other exon	lysine methyltransferase 2C
chr7	152177600	152177601	18.0776;	18.0776	-	KMT2C	ENST00000262189	exon	38	Other exon	lysine methyltransferase 2C
chr7	152177642	152177643	1.83406;	1.83406	-	KMT2C	ENST00000262189	exon	38	Other exon	lysine methyltransferase 2C
chr7	152177673	152177674	21.5863;	21.5863	-	KMT2C	ENST00000262189	exon	38	Other exon	lysine methyltransferase 2C
chr7	152177763	152177779	22.8333;2.8775;3.52874;	29.2395	-	KMT2C	ENST00000262189	exon	38	Other exon	lysine methyltransferase 2C
chr7	152179899	152179900	5.51013;	5.51013	-	KMT2C	ENST00000262189	exon	37	Other exon	lysine methyltransferase 2C
chr7	152179946	152179947	9.6812;	9.6812	-	KMT2C	ENST00000262189	exon	37	Other exon	lysine methyltransferase 2C
chr7	152180073	152180074	0.408928;	0.408928	-	KMT2C	ENST00000262189	exon	37	Other exon	lysine methyltransferase 2C
chr7	152180115	152180116	1.86083;	1.86083	-	KMT2C	ENST00000262189	exon	37	Other exon	lysine methyltransferase 2C
chr7	152180726	152180729	5.02725;15.2337;	20.261	-	KMT2C	ENST00000558665	intron	1	1st intron	lysine methyltransferase 2C
chr7	152180743	152180744	7.10305;	7.10305	-	KMT2C	ENST00000558665	intron	1	1st intron	lysine methyltransferase 2C
chr7	152180998	152181000	1.62808;11.6937;	13.3218	-	KMT2C	ENST00000558665	intron	1	1st intron	lysine methyltransferase 2C
chr7	152181047	152181048	4.61922;	4.61922	-	KMT2C	ENST00000558665	intron	1	1st intron	lysine methyltransferase 2C
chr7	152181096	152181097	10.2855;	10.2855	-	KMT2C	ENST00000558665	intron	1	1st intron	lysine methyltransferase 2C
chr7	152181307	152181308	3.33263;	3.33263	-	KMT2C	ENST00000558665	intron	1	1st intron	lysine methyltransferase 2C
chr7	152181392	152181393	1.57063;	1.57063	-	KMT2C	ENST00000558665	intron	1	1st intron	lysine methyltransferase 2C
chr7	152181426	152181427	3.01356;	3.01356	-	KMT2C	ENST00000558665	intron	1	1st intron	lysine methyltransferase 2C
chr7	152181491	152181492	9.76262;	9.76262	-	KMT2C	ENST00000558665	intron	1	1st intron	lysine methyltransferase 2C
chr7	152181730	152181731	0.236699;	0.236699	-	KMT2C	ENST00000558665	intron	1	1st intron	lysine methyltransferase 2C
chr7	152181968	152181969	9.21791;	9.21791	-	KMT2C	ENST00000558665	intron	1	1st intron	lysine methyltransferase 2C
chr7	152182004	152182005	2.26818;	2.26818	-	KMT2C	ENST00000558665	intron	1	1st intron	lysine methyltransferase 2C
chr7	152182034	152182035	10.83;	10.83	-	KMT2C	ENST00000558665	intron	1	1st intron	lysine methyltransferase 2C
chr7	152182073	152182074	13.6829;	13.6829	-	KMT2C	ENST00000558665	intron	1	1st intron	lysine methyltransferase 2C
chr7	152182193	152182194	9.89132;	9.89132	-	KMT2C	ENST00000262189	exon	36	Other exon	lysine methyltransferase 2C
chr7	152182251	152182252	24.5573;	24.5573	-	KMT2C	ENST00000262189	exon	36	Other exon	lysine methyltransferase 2C
chr7	152182289	152182290	4.24108;	4.24108	-	KMT2C	ENST00000262189	exon	36	Other exon	lysine methyltransferase 2C
chr7	152182331	152182332	28.7826;	28.7826	-	KMT2C	ENST00000262189	exon	36	Other exon	lysine methyltransferase 2C
chr7	152182450	152182451	6.79562;	6.79562	-	KMT2C	ENST00000262189	exon	36	Other exon	lysine methyltransferase 2C
chr7	152182500	152182507	5.52157;0.509724;15.6077;	21.639	-	KMT2C	ENST00000262189	exon	36	Other exon	lysine methyltransferase 2C
chr7	152182548	152182549	3.18794;	3.18794	-	KMT2C	ENST00000262189	exon	36	Other exon	lysine methyltransferase 2C
chr7	152182576	152182577	0.475364;	0.475364	-	KMT2C	ENST00000262189	exon	36	Other exon	lysine methyltransferase 2C
chr7	152183066	152183075	3.77734;18.9599;1.3395;	24.0767	-	KMT2C	ENST00000262189	exon	35	Other exon	lysine methyltransferase 2C
chr7	152183138	152183142	4.45985;4.02158;	8.48144	-	KMT2C	ENST00000262189	exon	35	Other exon	lysine methyltransferase 2C
chr7	152185562	152185563	3.4516;	3.4516	-	KMT2C	ENST00000262189	exon	34	Other exon	lysine methyltransferase 2C
chr7	152185577	152185578	2.50665;	2.50665	-	KMT2C	ENST00000262189	exon	34	Other exon	lysine methyltransferase 2C
chr7	152185602	152185603	4.22038;	4.22038	-	KMT2C	ENST00000262189	exon	34	Other exon	lysine methyltransferase 2C
chr7	152185620	152185624	12.3723;2.21025;	14.5825	-	KMT2C	ENST00000262189	exon	34	Other exon	lysine methyltransferase 2C
chr7	152187278	152187279	24.602;	24.602	-	KMT2C	ENST00000262189	exon	33	Other exon	lysine methyltransferase 2C
chr7	152187292	152187293	16.0314;	16.0314	-	KMT2C	ENST00000262189	exon	33	Other exon	lysine methyltransferase 2C
chr7	152187301	152187302	0.415908;	0.415908	-	KMT2C	ENST00000262189	exon	33	Other exon	lysine methyltransferase 2C
chr7	152187386	152187387	29.1795;	29.1795	-	KMT2C	ENST00000262189	exon	33	Other exon	lysine methyltransferase 2C
chr7	152187436	152187437	9.20711;	9.20711	-	KMT2C	ENST00000262189	exon	33	Other exon	lysine methyltransferase 2C
chr7	152187464	152187465	8.9022;	8.9022	-	KMT2C	ENST00000262189	exon	33	Other exon	lysine methyltransferase 2C
chr7	152187736	152187737	10.911;	10.911	-	KMT2C	ENST00000262189	exon	32	Other exon	lysine methyltransferase 2C
chr7	152187824	152187825	8.217;	8.217	-	KMT2C	ENST00000262189	exon	32	Other exon	lysine methyltransferase 2C
chr7	152194015	152194020	2.29655;10.2526;	12.5492	-	KMT2C	ENST00000262189	exon	31	Other exon	lysine methyltransferase 2C
chr7	152194068	152194069	6.22392;	6.22392	-	KMT2C	ENST00000262189	exon	31	Other exon	lysine methyltransferase 2C
chr7	152202994	152202995	22.0785;	22.0785	-	KMT2C	ENST00000262189	exon	26	Other exon	lysine methyltransferase 2C
chr7	152220551	152220552	0.68105;	0.68105	-	KMT2C	ENST00000262189	exon	23	Other exon	lysine methyltransferase 2C
chr7	152220595	152220600	25.2179;4.9059;9.47382;	39.5977	-	KMT2C	ENST00000262189	exon	23	Other exon	lysine methyltransferase 2C
chr7	152220610	152220611	7.02123;	7.02123	-	KMT2C	ENST00000262189	exon	23	Other exon	lysine methyltransferase 2C
chr7	152222603	152222604	3.26759;	3.26759	-	KMT2C	ENST00000262189	exon	21	Other exon	lysine methyltransferase 2C
chr7	152248067	152248068	1.12984;	1.12984	-	KMT2C	ENST00000262189	exon	14	Other exon	lysine methyltransferase 2C
chr7	152248076	152248077	2.98577;	2.98577	-	KMT2C	ENST00000262189	exon	14	Other exon	lysine methyltransferase 2C
chr7	152248121	152248122	18.7218;	18.7218	-	KMT2C	ENST00000262189	exon	14	Other exon	lysine methyltransferase 2C
chr7	152248272	152248275	4.57578;22.2929;	26.8686	-	KMT2C	ENST00000262189	exon	14	Other exon	lysine methyltransferase 2C
chr7	152248283	152248284	16.707;	16.707	-	KMT2C	ENST00000262189	exon	14	Other exon	lysine methyltransferase 2C
chr7	152248307	152248308	3.39758;	3.39758	-	KMT2C	ENST00000262189	exon	14	Other exon	lysine methyltransferase 2C
chr7	152248374	152248375	5.67049;	5.67049	-	KMT2C	ENST00000262189	exon	14	Other exon	lysine methyltransferase 2C
chr7	152248388	152248389	2.75997;	2.75997	-	KMT2C	ENST00000262189	exon	14	Other exon	lysine methyltransferase 2C
chr7	152248431	152248432	1.94476;	1.94476	-	KMT2C	ENST00000262189	exon	14	Other exon	lysine methyltransferase 2C
chr7	152248458	152248464	5.5133;0.31856;	5.83186	-	KMT2C	ENST00000262189	exon	14	Other exon	lysine methyltransferase 2C
chr7	152249947	152249948	15.751;	15.751	-	KMT2C	ENST00000262189	exon	13	Other exon	lysine methyltransferase 2C
chr7	152252008	152252012	1.68579;42.9116;	44.5974	-	KMT2C	ENST00000262189	exon	11	Other exon	lysine methyltransferase 2C
chr7	152252055	152252056	19.8663;	19.8663	-	KMT2C	ENST00000262189	exon	11	Other exon	lysine methyltransferase 2C
chr7	152252078	152252080	13.0136;5.25207;	18.2657	-	KMT2C	ENST00000262189	exon	11	Other exon	lysine methyltransferase 2C
chr7	152252550	152252557	4.61771;20.2354;	24.8531	-	KMT2C	ENST00000262189	exon	10	Other exon	lysine methyltransferase 2C
chr7	152252605	152252608	0.774719;0.659393;	1.43411	-	KMT2C	ENST00000262189	exon	10	Other exon	lysine methyltransferase 2C
chr7	152273797	152273798	4.78482;	4.78482	-	KMT2C	ENST00000262189	exon	7	Other exon	lysine methyltransferase 2C
chr7	152273831	152273835	2.02852;27.1408;	29.1693	-	KMT2C	ENST00000262189	exon	7	Other exon	lysine methyltransferase 2C
chr7	152273852	152273853	3.05007;	3.05007	-	KMT2C	ENST00000262189	exon	7	Other exon	lysine methyltransferase 2C
chr7	152310005	152310006	6.31064;	6.31064	-	KMT2C	ENST00000262189	exon	6	Other exon	lysine methyltransferase 2C
chr7	152311818	152311823	3.79105;1.54475;	5.33579	-	KMT2C	ENST00000262189	exon	5	Other exon	lysine methyltransferase 2C
chr7	152311904	152311911	8.75067;8.42773;	17.1784	-	KMT2C	ENST00000262189	exon	5	Other exon	lysine methyltransferase 2C
chr7	152315153	152315154	2.02852;	2.02852	-	KMT2C	ENST00000262189	exon	4	Other exon	lysine methyltransferase 2C
chr7	152315167	152315175	8.00773;11.128;	19.1357	-	KMT2C	ENST00000262189	exon	4	Other exon	lysine methyltransferase 2C
chr7	152315278	152315279	16.6796;	16.6796	-	KMT2C	ENST00000262189	exon	4	Other exon	lysine methyltransferase 2C
chr7	152315333	152315341	33.3249;16.22;3.09057;	52.6355	-	KMT2C	ENST00000262189	exon	4	Other exon	lysine methyltransferase 2C
chr7	152330615	152330616	34.6869;	34.6869	-	KMT2C	ENST00000262189	exon	3	Other exon	lysine methyltransferase 2C
chr7	152330634	152330640	10.74;3.69728;	14.4373	-	KMT2C	ENST00000262189	exon	3	Other exon	lysine methyltransferase 2C
chr7	152330664	152330665	12.2803;	12.2803	-	KMT2C	ENST00000262189	exon	3	Other exon	lysine methyltransferase 2C
chr7	152330682	152330683	35.964;	35.964	-	KMT2C	ENST00000262189	exon	3	Other exon	lysine methyltransferase 2C
chr7	152358600	152358613	13.7389;38.877;1.92648;	54.5424	-	KMT2C	ENST00000262189	exon	2	Other exon	lysine methyltransferase 2C
chr7	152358651	152358652	4.683;	4.683	-	KMT2C	ENST00000262189	exon	2	Other exon	lysine methyltransferase 2C
chr7	152435633	152435634	0.477871;	0.477871	-	KMT2C	ENST00000262189	exon	1	1st exon	lysine methyltransferase 2C
chr7	152435663	152435664	5.54238;	5.54238	-	KMT2C	ENST00000262189	exon	1	1st exon	lysine methyltransferase 2C
chr7	152435687	152435692	1.38434;23.4511;	24.8354	-	KMT2C	ENST00000262189	exon	1	1st exon	lysine methyltransferase 2C
chr7	152435901	152435902	3.7329;	3.7329	-	KMT2C	ENST00000262189	exon	1	1st exon	lysine methyltransferase 2C
chr7	152436550	152436553	5.37246;2.80409;	8.17655						intergenic
chr7	154968929	154968930	1.08693;	1.08693	-	PAXIP1	ENST00000404141	exon	7	Other exon	PAX interacting protein 1
chr7	155665195	155665197	20.4747;5.17243;	25.6471	+	RBM33	ENST00000401878	exon	2	Other exon	RNA binding motif protein 33
chr7	155672865	155672866	19.6781;	19.6781	+	RBM33	ENST00000287912	intron	2	Other intron	RNA binding motif protein 33
chr7	155672883	155672884	9.41791;	9.41791	+	RBM33	ENST00000401878	exon	3	Other exon	RNA binding motif protein 33
chr7	155678635	155678640	5.08506;4.11904;	9.20409	+	RBM33	ENST00000401878	exon	4	Other exon	RNA binding motif protein 33
chr7	155680603	155680608	5.42606;4.20619;	9.63225	+	RBM33	ENST00000401878	exon	5	Other exon	RNA binding motif protein 33
chr7	155680621	155680622	3.0296;	3.0296	+	RBM33	ENST00000401878	exon	5	Other exon	RNA binding motif protein 33
chr7	155680680	155680681	3.05595;	3.05595	+	RBM33	ENST00000401878	exon	5	Other exon	RNA binding motif protein 33
chr7	155680730	155680731	14.0721;	14.0721	+	RBM33	ENST00000401878	exon	5	Other exon	RNA binding motif protein 33
chr7	155680782	155680783	15.5632;	15.5632	+	RBM33	ENST00000401878	exon	5	Other exon	RNA binding motif protein 33
chr7	155680819	155680825	1.05337;24.3503;	25.4036	+	RBM33	ENST00000401878	exon	5	Other exon	RNA binding motif protein 33
chr7	155680861	155680870	28.3761;0.102203;	28.4783	+	RBM33	ENST00000401878	exon	5	Other exon	RNA binding motif protein 33
chr7	155680904	155680905	16.2993;	16.2993	+	RBM33	ENST00000401878	exon	5	Other exon	RNA binding motif protein 33
chr7	155700771	155700772	35.8228;	35.8228	+	RBM33	ENST00000287912	intron	5	Other intron	RNA binding motif protein 33
chr7	155700785	155700786	16.0139;	16.0139	+	RBM33	ENST00000401878	exon	6	Other exon	RNA binding motif protein 33
chr7	155700891	155700895	17.7667;12.868;	30.6346	+	RBM33	ENST00000401878	exon	6	Other exon	RNA binding motif protein 33
chr7	155700908	155700909	36.7348;	36.7348	+	RBM33	ENST00000401878	exon	6	Other exon	RNA binding motif protein 33
chr7	155700927	155700928	31.6289;	31.6289	+	RBM33	ENST00000401878	exon	6	Other exon	RNA binding motif protein 33
chr7	155706917	155706922	5.86684;21.5427;	27.4095	+	RBM33	ENST00000401878	exon	7	Other exon	RNA binding motif protein 33
chr7	155707053	155707054	22.8397;	22.8397	+	RBM33	ENST00000401878	exon	7	Other exon	RNA binding motif protein 33
chr7	155711190	155711191	4.63945;	4.63945	+	RBM33	ENST00000401878	intron	7	Other intron	RNA binding motif protein 33
chr7	155711235	155711250	16.0362;5.736;8.2358;	30.008	+	RBM33	ENST00000401878	exon	8	Other exon	RNA binding motif protein 33
chr7	155711333	155711334	23.8659;	23.8659	+	RBM33	ENST00000401878	exon	8	Other exon	RNA binding motif protein 33
chr7	155711356	155711357	1.42801;	1.42801	+	RBM33	ENST00000401878	exon	8	Other exon	RNA binding motif protein 33
chr7	155711421	155711427	6.38864;27.5822;	33.9708	+	RBM33	ENST00000401878	exon	8	Other exon	RNA binding motif protein 33
chr7	155718393	155718397	17.065;29.6777;	46.7427	+	RBM33	ENST00000401878	exon	9	Other exon	RNA binding motif protein 33
chr7	155718407	155718408	4.36885;	4.36885	+	RBM33	ENST00000401878	exon	9	Other exon	RNA binding motif protein 33
chr7	155737536	155737537	1.65728;	1.65728	+	RBM33	ENST00000401878	exon	10	Other exon	RNA binding motif protein 33
chr7	155737545	155737553	0.937386;8.42992;3.1017;15.6889;	28.1579	+	RBM33	ENST00000401878	exon	10	Other exon	RNA binding motif protein 33
chr7	155738088	155738089	2.12948;	2.12948	+	RBM33	ENST00000401878	exon	11	Other exon	RNA binding motif protein 33
chr7	155738187	155738188	4.18238;	4.18238	+	RBM33	ENST00000401878	exon	11	Other exon	RNA binding motif protein 33
chr7	155738208	155738209	2.65743;	2.65743	+	RBM33	ENST00000401878	exon	11	Other exon	RNA binding motif protein 33
chr7	155738233	155738234	6.70929;	6.70929	+	RBM33	ENST00000401878	exon	11	Other exon	RNA binding motif protein 33
chr7	155738293	155738294	2.53313;	2.53313	+	RBM33	ENST00000401878	exon	11	Other exon	RNA binding motif protein 33
chr7	155738336	155738337	11.8147;	11.8147	+	RBM33	ENST00000401878	exon	11	Other exon	RNA binding motif protein 33
chr7	155738393	155738394	3.31251;	3.31251	+	RBM33	ENST00000401878	exon	11	Other exon	RNA binding motif protein 33
chr7	155739747	155739754	4.87125;4.37854;	9.24979	+	RBM33	ENST00000401878	exon	12	Other exon	RNA binding motif protein 33
chr7	155739768	155739769	6.25966;	6.25966	+	RBM33	ENST00000401878	exon	12	Other exon	RNA binding motif protein 33
chr7	155739792	155739793	0.547954;	0.547954	+	RBM33	ENST00000401878	exon	12	Other exon	RNA binding motif protein 33
chr7	155739897	155739898	17.4495;	17.4495	+	RBM33	ENST00000401878	exon	12	Other exon	RNA binding motif protein 33
chr7	155739942	155739943	10.0984;	10.0984	+	RBM33	ENST00000401878	exon	12	Other exon	RNA binding motif protein 33
chr7	155739958	155739961	16.7232;16.8483;	33.5715	+	RBM33	ENST00000401878	exon	12	Other exon	RNA binding motif protein 33
chr7	155741830	155741838	12.9476;6.91701;	19.8647	+	RBM33	ENST00000401878	exon	13	Other exon	RNA binding motif protein 33
chr7	155741900	155741907	7.88991;2.1696;	10.0595	+	RBM33	ENST00000401878	exon	13	Other exon	RNA binding motif protein 33
chr7	155741924	155741925	13.2768;	13.2768	+	RBM33	ENST00000401878	exon	13	Other exon	RNA binding motif protein 33
chr7	155741965	155741966	4.64789;	4.64789	+	RBM33	ENST00000401878	exon	13	Other exon	RNA binding motif protein 33
chr7	155742018	155742019	6.04916;	6.04916	+	RBM33	ENST00000401878	exon	13	Other exon	RNA binding motif protein 33
chr7	155742051	155742052	5.24749;	5.24749	+	RBM33	ENST00000401878	exon	13	Other exon	RNA binding motif protein 33
chr7	155742078	155742079	3.63919;	3.63919	+	RBM33	ENST00000401878	exon	13	Other exon	RNA binding motif protein 33
chr7	155742095	155742096	0.636787;	0.636787	+	RBM33	ENST00000401878	exon	13	Other exon	RNA binding motif protein 33
chr7	155745003	155745012	11.6811;34.5391;	46.2202	+	RBM33	ENST00000401878	exon	14	Other exon	RNA binding motif protein 33
chr7	155745041	155745042	34.3119;	34.3119	+	RBM33	ENST00000401878	exon	14	Other exon	RNA binding motif protein 33
chr7	155745065	155745066	2.62095;	2.62095	+	RBM33	ENST00000401878	exon	14	Other exon	RNA binding motif protein 33
chr7	155745119	155745120	13.8833;	13.8833	+	RBM33	ENST00000401878	exon	14	Other exon	RNA binding motif protein 33
chr7	155745207	155745208	11.576;	11.576	+	RBM33	ENST00000401878	exon	14	Other exon	RNA binding motif protein 33
chr7	155745406	155745407	0.596565;	0.596565	+	RBM33	ENST00000401878	exon	14	Other exon	RNA binding motif protein 33
chr7	155745421	155745422	0.144402;	0.144402	+	RBM33	ENST00000401878	exon	14	Other exon	RNA binding motif protein 33
chr7	155745479	155745480	5.34662;	5.34662	+	RBM33	ENST00000401878	exon	14	Other exon	RNA binding motif protein 33
chr7	155745534	155745539	14.8091;4.8348;	19.6438	+	RBM33	ENST00000401878	exon	14	Other exon	RNA binding motif protein 33
chr7	155745565	155745572	6.12636;6.54851;	12.6749	+	RBM33	ENST00000401878	exon	14	Other exon	RNA binding motif protein 33
chr7	155763839	155763840	4.40838;	4.40838	+	RBM33	ENST00000401878	exon	15	Other exon	RNA binding motif protein 33
chr7	155763853	155763854	1.27062;	1.27062	+	RBM33	ENST00000401878	exon	15	Other exon	RNA binding motif protein 33
chr7	155766531	155766532	2.84528;	2.84528	+	RBM33	ENST00000401878	exon	16	Other exon	RNA binding motif protein 33
chr7	155766558	155766559	2.93728;	2.93728	+	RBM33	ENST00000401878	exon	16	Other exon	RNA binding motif protein 33
chr7	156950031	156950032	3.7469;	3.7469	+	NOM1	ENST00000275820	exon	1	1st exon	nucleolar protein with MIF4G domain 1
chr7	156950096	156950097	0.784006;	0.784006	+	NOM1	ENST00000275820	exon	1	1st exon	nucleolar protein with MIF4G domain 1
chr7	156950488	156950489	6.68593;	6.68593	+	NOM1	ENST00000275820	exon	1	1st exon	nucleolar protein with MIF4G domain 1
chr7	156950536	156950537	7.93239;	7.93239	+	NOM1	ENST00000275820	exon	1	1st exon	nucleolar protein with MIF4G domain 1
chr7	156950607	156950608	16.3548;	16.3548	+	NOM1	ENST00000275820	exon	1	1st exon	nucleolar protein with MIF4G domain 1
chr7	156950634	156950635	17.4893;	17.4893	+	NOM1	ENST00000275820	exon	1	1st exon	nucleolar protein with MIF4G domain 1
chr7	158741608	158741613	9.39598;1.94697;	11.343	-	ESYT2	ENST00000275418	exon	18	Other exon	extended synaptotagmin 2
chr7	158741719	158741720	4.10315;	4.10315	-	ESYT2	ENST00000275418	exon	18	Other exon	extended synaptotagmin 2
chr7	158741790	158741798	0.151221;2.59553;	2.74675	-	ESYT2	ENST00000275418	exon	18	Other exon	extended synaptotagmin 2
chr7	158743610	158743611	1.75267;	1.75267	-	ESYT2	ENST00000275418	exon	17	Other exon	extended synaptotagmin 2
chr7	158748217	158748218	14.0716;	14.0716	-	ESYT2	ENST00000275418	exon	16	Other exon	extended synaptotagmin 2
chr7	158748265	158748266	6.89257;	6.89257	-	ESYT2	ENST00000275418	exon	16	Other exon	extended synaptotagmin 2
chr7	158760079	158760086	18.3778;10.9988;	29.3765	-	ESYT2	ENST00000275418	exon	12	Other exon	extended synaptotagmin 2
chr7	158760146	158760147	8.80551;	8.80551	-	ESYT2	ENST00000275418	exon	12	Other exon	extended synaptotagmin 2
chr7	158761519	158761520	14.1704;	14.1704	-	ESYT2	ENST00000275418	exon	11	Other exon	extended synaptotagmin 2
chr7	158761528	158761529	6.5596;	6.5596	-	ESYT2	ENST00000275418	exon	11	Other exon	extended synaptotagmin 2
chr7	158761538	158761539	1.72531;	1.72531	-	ESYT2	ENST00000275418	exon	11	Other exon	extended synaptotagmin 2
chr7	158763140	158763141	5.96021;	5.96021	-	ESYT2	ENST00000275418	exon	10	Other exon	extended synaptotagmin 2
chr7	158763154	158763156	6.88857;1.84324;	8.73181	-	ESYT2	ENST00000275418	exon	10	Other exon	extended synaptotagmin 2
chr7	158856623	158856624	1.62325;	1.62325	+	WDR60	ENST00000407559	exon	1	1st exon	WD repeat domain 60
chr7	158856660	158856661	12.5691;	12.5691	+	WDR60	ENST00000407559	exon	1	1st exon	WD repeat domain 60
chr7	158869899	158869900	7.03493;	7.03493	+	WDR60	ENST00000407559	exon	2	Other exon	WD repeat domain 60
chr7	158871147	158871148	2.5517;	2.5517	+	WDR60	ENST00000407559	exon	3	Other exon	WD repeat domain 60
chr7	158871225	158871228	2.41943;32.7006;	35.12	+	WDR60	ENST00000407559	exon	3	Other exon	WD repeat domain 60
chr7	158871269	158871270	1.37388;	1.37388	+	WDR60	ENST00000407559	exon	3	Other exon	WD repeat domain 60
chr7	158871299	158871300	1.77485;	1.77485	+	WDR60	ENST00000407559	exon	3	Other exon	WD repeat domain 60
chr7	158871336	158871337	0.0422988;	0.0422988	+	WDR60	ENST00000407559	exon	3	Other exon	WD repeat domain 60
chr7	158871358	158871359	13.3569;	13.3569	+	WDR60	ENST00000407559	exon	3	Other exon	WD repeat domain 60
chr7	158871431	158871432	14.4875;	14.4875	+	WDR60	ENST00000407559	exon	3	Other exon	WD repeat domain 60
chr7	158871449	158871450	22.31;	22.31	+	WDR60	ENST00000407559	exon	3	Other exon	WD repeat domain 60
chr7	158871494	158871495	0.495741;	0.495741	+	WDR60	ENST00000407559	exon	3	Other exon	WD repeat domain 60
chr7	158876662	158876663	0.641242;	0.641242	+	WDR60	ENST00000407559	exon	4	Other exon	WD repeat domain 60
chr7	158876676	158876680	3.38353;0.986071;	4.3696	+	WDR60	ENST00000407559	exon	4	Other exon	WD repeat domain 60
chr7	158879706	158879707	2.08179;	2.08179	+	WDR60	ENST00000407559	exon	5	Other exon	WD repeat domain 60
chr7	158879730	158879731	7.0343;	7.0343	+	WDR60	ENST00000407559	exon	5	Other exon	WD repeat domain 60
chr7	158879754	158879755	12.0234;	12.0234	+	WDR60	ENST00000407559	exon	5	Other exon	WD repeat domain 60
chr7	158879827	158879828	2.87513;	2.87513	+	WDR60	ENST00000407559	exon	5	Other exon	WD repeat domain 60
chr7	158879859	158879860	10.7079;	10.7079	+	WDR60	ENST00000407559	exon	5	Other exon	WD repeat domain 60
chr7	158879877	158879878	1.86293;	1.86293	+	WDR60	ENST00000407559	exon	5	Other exon	WD repeat domain 60
chr7	158879892	158879893	11.2936;	11.2936	+	WDR60	ENST00000407559	exon	5	Other exon	WD repeat domain 60
chr7	158879940	158879941	11.9753;	11.9753	+	WDR60	ENST00000407559	exon	5	Other exon	WD repeat domain 60
chr7	158879957	158879958	26.7081;	26.7081	+	WDR60	ENST00000407559	exon	5	Other exon	WD repeat domain 60
chr7	158884572	158884575	8.16108;15.7621;	23.9232	+	WDR60	ENST00000407559	exon	6	Other exon	WD repeat domain 60
chr7	158887056	158887065	4.10761;0.00303481;	4.11065	+	WDR60	ENST00000407559	exon	7	Other exon	WD repeat domain 60
chr7	158902379	158902381	0.617893;0.634505;	1.2524	+	WDR60	ENST00000407559	exon	10	Other exon	WD repeat domain 60
chr8	406977	406978	3.95788;	3.95788	+	FBXO25	ENST00000518240	intron	1	1st intron	F-box protein 25
chr8	451406	451407	10.4771;	10.4771	+	FBXO25	ENST00000350302	exon	7	Other exon	F-box protein 25
chr8	673294	673295	6.23315;	6.23315	-	ERICH1	ENST00000262109	exon	4	Other exon	glutamate rich 1
chr8	673410	673411	1.35158;	1.35158	-	ERICH1	ENST00000262109	exon	4	Other exon	glutamate rich 1
chr8	673431	673432	2.48518;	2.48518	-	ERICH1	ENST00000262109	exon	4	Other exon	glutamate rich 1
chr8	673445	673446	17.9769;	17.9769	-	ERICH1	ENST00000262109	exon	4	Other exon	glutamate rich 1
chr8	673503	673504	24.3516;	24.3516	-	ERICH1	ENST00000262109	exon	4	Other exon	glutamate rich 1
chr8	673553	673554	56.9208;	56.9208	-	ERICH1	ENST00000262109	exon	4	Other exon	glutamate rich 1
chr8	673589	673590	15.4268;	15.4268	-	ERICH1	ENST00000262109	exon	4	Other exon	glutamate rich 1
chr8	673621	673622	7.68033;	7.68033	-	ERICH1	ENST00000262109	exon	4	Other exon	glutamate rich 1
chr8	673667	673674	13.5537;10.8597;	24.4134	-	ERICH1	ENST00000262109	exon	4	Other exon	glutamate rich 1
chr8	673761	673764	14.387;4.14254;	18.5295	-	ERICH1	ENST00000262109	exon	4	Other exon	glutamate rich 1
chr8	673838	673844	3.57543;38.6074;	42.1829	-	ERICH1	ENST00000262109	exon	4	Other exon	glutamate rich 1
chr8	692482	692483	0.183076;	0.183076	-	ERICH1	ENST00000522706	intron	1	1st intron	glutamate rich 1
chr8	692549	692550	26.6751;	26.6751	-	ERICH1	ENST00000522706	intron	1	1st intron	glutamate rich 1
chr8	692574	692575	14.5352;	14.5352	-	ERICH1	ENST00000522706	intron	1	1st intron	glutamate rich 1
chr8	692614	692615	19.0411;	19.0411	-	ERICH1	ENST00000522706	intron	1	1st intron	glutamate rich 1
chr8	714965	714967	3.46636;13.6948;	17.1612	-	ERICH1	ENST00000522706	intron	1	1st intron	glutamate rich 1
chr8	714993	714994	0.576844;	0.576844	-	ERICH1	ENST00000522706	intron	1	1st intron	glutamate rich 1
chr8	715214	715217	0.880057;0.900873;	1.78093	-	ERICH1	ENST00000522706	intron	1	1st intron	glutamate rich 1
chr8	715878	715879	17.9565;	17.9565	-	ERICH1	ENST00000522706	intron	1	1st intron	glutamate rich 1
chr8	715913	715914	33.9718;	33.9718	-	ERICH1	ENST00000522706	intron	1	1st intron	glutamate rich 1
chr8	715938	715939	6.87008;	6.87008	-	ERICH1	ENST00000522706	intron	1	1st intron	glutamate rich 1
chr8	731203	731204	8.58206;	8.58206	-	ERICH1	ENST00000262109	exon	1	1st exon	glutamate rich 1
chr8	2812599	2812600	0.720042;	0.720042						intergenic
chr8	2862865	2862866	3.89508;	3.89508						intergenic
chr8	6414781	6414782	11.5796;	11.5796	+	MCPH1	ENST00000344683	exon	3	Other exon	microcephalin 1
chr8	6414805	6414806	0.319098;	0.319098	+	MCPH1	ENST00000344683	exon	3	Other exon	microcephalin 1
chr8	6414852	6414853	13.7093;	13.7093	+	MCPH1	ENST00000344683	exon	3	Other exon	microcephalin 1
chr8	6442080	6442081	0.636478;	0.636478	+	MCPH1	ENST00000344683	exon	7	Other exon	microcephalin 1
chr8	6442103	6442104	10.6161;	10.6161	+	MCPH1	ENST00000344683	exon	7	Other exon	microcephalin 1
chr8	6444578	6444579	0.580873;	0.580873	+	MCPH1	ENST00000344683	exon	8	Other exon	microcephalin 1
chr8	6444650	6444659	6.52556;1.33965;	7.86521	+	MCPH1	ENST00000344683	exon	8	Other exon	microcephalin 1
chr8	6444834	6444835	0.249972;	0.249972	+	MCPH1	ENST00000344683	exon	8	Other exon	microcephalin 1
chr8	6444864	6444865	8.14517;	8.14517	+	MCPH1	ENST00000344683	exon	8	Other exon	microcephalin 1
chr8	6444890	6444891	26.2004;	26.2004	+	MCPH1	ENST00000344683	exon	8	Other exon	microcephalin 1
chr8	6445143	6445144	4.35722;	4.35722	+	MCPH1	ENST00000344683	exon	8	Other exon	microcephalin 1
chr8	6445251	6445252	4.55525;	4.55525	+	MCPH1	ENST00000344683	exon	8	Other exon	microcephalin 1
chr8	6445346	6445347	0.438934;	0.438934	+	MCPH1	ENST00000344683	exon	8	Other exon	microcephalin 1
chr8	6445401	6445411	0.129348;0.170979;5.20364;	5.50396	+	MCPH1	ENST00000344683	exon	8	Other exon	microcephalin 1
chr8	6455175	6455176	1.16259;	1.16259	+	MCPH1	ENST00000344683	exon	9	Other exon	microcephalin 1
chr8	6747681	6747682	3.43801;	3.43801	+	AGPAT5	ENST00000518327	intron	1	1st intron	1-acylglycerol-3-phosphate O-acyltransferase 5
chr8	6747758	6747759	22.7983;	22.7983	+	AGPAT5	ENST00000518327	intron	1	1st intron	1-acylglycerol-3-phosphate O-acyltransferase 5
chr8	6747793	6747794	7.5411;	7.5411	+	AGPAT5	ENST00000518327	intron	1	1st intron	1-acylglycerol-3-phosphate O-acyltransferase 5
chr8	6747820	6747821	13.3473;	13.3473	+	AGPAT5	ENST00000518327	intron	1	1st intron	1-acylglycerol-3-phosphate O-acyltransferase 5
chr8	6755165	6755166	5.17652;	5.17652	+	AGPAT5	ENST00000285518	exon	7	Other exon	1-acylglycerol-3-phosphate O-acyltransferase 5
chr8	6757161	6757162	28.4775;	28.4775	+	AGPAT5	ENST00000285518	intron	7	Other intron	1-acylglycerol-3-phosphate O-acyltransferase 5
chr8	6757178	6757181	33.7899;14.6035;	48.3934	+	AGPAT5	ENST00000285518	exon	8	Other exon	1-acylglycerol-3-phosphate O-acyltransferase 5
chr8	9654810	9654811	8.59994;	8.59994	+	TNKS	ENST00000310430	intron	3	Other intron	tankyrase
chr8	9655878	9655879	8.15398;	8.15398	+	TNKS	ENST00000310430	intron	3	Other intron	tankyrase
chr8	9656018	9656019	4.87136;	4.87136	+	TNKS	ENST00000310430	intron	3	Other intron	tankyrase
chr8	9656032	9656033	14.7247;	14.7247	+	TNKS	ENST00000310430	intron	3	Other intron	tankyrase
chr8	9656044	9656045	9.40595;	9.40595	+	TNKS	ENST00000310430	intron	3	Other intron	tankyrase
chr8	9656093	9656094	0.57035;	0.57035	+	TNKS	ENST00000310430	intron	3	Other intron	tankyrase
chr8	9656210	9656211	4.75724;	4.75724	+	TNKS	ENST00000310430	intron	3	Other intron	tankyrase
chr8	9656226	9656235	9.47444;6.98932;	16.4638	+	TNKS	ENST00000310430	intron	3	Other intron	tankyrase
chr8	9656297	9656298	1.8574;	1.8574	+	TNKS	ENST00000310430	intron	3	Other intron	tankyrase
chr8	9656380	9656383	0.0888544;7.68988;	7.77873	+	TNKS	ENST00000310430	intron	3	Other intron	tankyrase
chr8	9656394	9656395	5.35164;	5.35164	+	TNKS	ENST00000310430	intron	3	Other intron	tankyrase
chr8	9658920	9658921	1.23041;	1.23041	+	TNKS	ENST00000310430	intron	3	Other intron	tankyrase
chr8	9658945	9658946	5.52582;	5.52582	+	TNKS	ENST00000310430	intron	3	Other intron	tankyrase
chr8	9659160	9659164	7.85092;7.9031;	15.754	+	TNKS	ENST00000310430	intron	3	Other intron	tankyrase
chr8	9659191	9659198	3.46838;3.69523;	7.16361	+	TNKS	ENST00000310430	intron	3	Other intron	tankyrase
chr8	9659371	9659377	1.76268;14.3667;26.9549;	43.0843	+	TNKS	ENST00000310430	intron	3	Other intron	tankyrase
chr8	9659449	9659452	0.355451;0.376266;	0.731717	+	TNKS	ENST00000310430	intron	3	Other intron	tankyrase
chr8	9659792	9659793	3.66786;	3.66786	+	TNKS	ENST00000310430	intron	3	Other intron	tankyrase
chr8	9660010	9660015	27.3265;0.650297;0.157795;2.25418;	30.3888	+	TNKS	ENST00000310430	intron	3	Other intron	tankyrase
chr8	9660259	9660260	11.7498;	11.7498	+	TNKS	ENST00000310430	intron	3	Other intron	tankyrase
chr8	9660275	9660281	1.05628;1.07709;	2.13337	+	TNKS	ENST00000310430	intron	3	Other intron	tankyrase
chr8	9660366	9660372	5.51101;5.3836;0.202412;	11.097	+	TNKS	ENST00000310430	intron	3	Other intron	tankyrase
chr8	9660384	9660388	0.0293961;2.57695;	2.60634	+	TNKS	ENST00000310430	intron	3	Other intron	tankyrase
chr8	9660904	9660905	2.23095;	2.23095	+	TNKS	ENST00000310430	intron	3	Other intron	tankyrase
chr8	9661749	9661750	10.9777;	10.9777	+	TNKS	ENST00000310430	intron	3	Other intron	tankyrase
chr8	9661763	9661764	0.522646;	0.522646	+	TNKS	ENST00000310430	intron	3	Other intron	tankyrase
chr8	9661840	9661841	2.64007;	2.64007	+	TNKS	ENST00000310430	intron	3	Other intron	tankyrase
chr8	9661896	9661897	11.2408;	11.2408	+	TNKS	ENST00000310430	intron	3	Other intron	tankyrase
chr8	9661998	9661999	1.28015;	1.28015	+	TNKS	ENST00000310430	intron	3	Other intron	tankyrase
chr8	10765691	10765692	1.27173;	1.27173	-	PINX1	ENST00000554914	intron	5	Other intron	PIN2 (TERF1) interacting telomerase inhibitor 1
chr8	10832897	10832898	3.96933;	3.96933	-	PINX1	ENST00000554914	exon	3	Other exon	PIN2 (TERF1) interacting telomerase inhibitor 1
chr8	11808834	11808839	6.41828;11.5439;	17.9622	+	FDFT1	ENST00000618539	exon	4	Other exon	farnesyl-diphosphate farnesyltransferase 1
chr8	11809769	11809770	13.8175;	13.8175	+	FDFT1	ENST00000618539	exon	5	Other exon	farnesyl-diphosphate farnesyltransferase 1
chr8	11809781	11809782	1.42302;	1.42302	+	FDFT1	ENST00000618539	exon	5	Other exon	farnesyl-diphosphate farnesyltransferase 1
chr8	11821763	11821764	4.74509;	4.74509	+	FDFT1	ENST00000443614	intron	3	Other intron	farnesyl-diphosphate farnesyltransferase 1
chr8	11821848	11821849	1.14341;	1.14341	+	FDFT1	ENST00000443614	intron	3	Other intron	farnesyl-diphosphate farnesyltransferase 1
chr8	11821874	11821875	2.5644;	2.5644	+	FDFT1	ENST00000443614	intron	3	Other intron	farnesyl-diphosphate farnesyltransferase 1
chr8	11826146	11826147	8.23433;	8.23433	+	FDFT1	ENST00000618539	exon	7	Other exon	farnesyl-diphosphate farnesyltransferase 1
chr8	11826170	11826171	6.16744;	6.16744	+	FDFT1	ENST00000618539	exon	7	Other exon	farnesyl-diphosphate farnesyltransferase 1
chr8	11838395	11838396	6.32494;	6.32494	+	FDFT1	ENST00000618539	exon	10	Other exon	farnesyl-diphosphate farnesyltransferase 1
chr8	11838409	11838410	6.69075;	6.69075	+	FDFT1	ENST00000618539	exon	10	Other exon	farnesyl-diphosphate farnesyltransferase 1
chr8	11838425	11838426	12.4905;	12.4905	+	FDFT1	ENST00000618539	exon	10	Other exon	farnesyl-diphosphate farnesyltransferase 1
chr8	11838440	11838441	9.38722;	9.38722	+	FDFT1	ENST00000618539	exon	10	Other exon	farnesyl-diphosphate farnesyltransferase 1
chr8	11838449	11838450	14.7083;	14.7083	+	FDFT1	ENST00000618539	exon	10	Other exon	farnesyl-diphosphate farnesyltransferase 1
chr8	11838459	11838460	5.27041;	5.27041	+	FDFT1	ENST00000618539	exon	10	Other exon	farnesyl-diphosphate farnesyltransferase 1
chr8	11845123	11845124	0.564857;	0.564857	-	CTSB	ENST00000353047	exon	10	Other exon	cathepsin B
chr8	11845205	11845215	15.1448;17.3729;12.0817;	44.5995	-	CTSB	ENST00000353047	exon	10	Other exon	cathepsin B
chr8	11847127	11847128	2.53296;	2.53296	-	CTSB	ENST00000353047	exon	8	Other exon	cathepsin B
chr8	11847142	11847143	0.976584;	0.976584	-	CTSB	ENST00000353047	exon	8	Other exon	cathepsin B
chr8	11847163	11847164	19.61;	19.61	-	CTSB	ENST00000353047	exon	8	Other exon	cathepsin B
chr8	11847709	11847710	8.45934;	8.45934	-	CTSB	ENST00000353047	exon	7	Other exon	cathepsin B
chr8	11847733	11847740	9.07653;2.02634;	11.1029	-	CTSB	ENST00000353047	exon	7	Other exon	cathepsin B
chr8	11847760	11847761	3.30422;	3.30422	-	CTSB	ENST00000353047	exon	7	Other exon	cathepsin B
chr8	11847781	11847782	17.8308;	17.8308	-	CTSB	ENST00000353047	exon	7	Other exon	cathepsin B
chr8	11848069	11848082	6.7703;4.53587;12.4519;10.1658;	33.9239	-	CTSB	ENST00000353047	exon	6	Other exon	cathepsin B
chr8	11848110	11848111	6.89986;	6.89986	-	CTSB	ENST00000353047	exon	6	Other exon	cathepsin B
chr8	11848148	11848149	3.3009;	3.3009	-	CTSB	ENST00000353047	exon	6	Other exon	cathepsin B
chr8	11849104	11849105	5.81288;	5.81288	-	CTSB	ENST00000353047	exon	5	Other exon	cathepsin B
chr8	11850947	11850948	9.50901;	9.50901	-	CTSB	ENST00000353047	exon	4	Other exon	cathepsin B
chr8	11852623	11852624	15.1806;	15.1806	-	CTSB	ENST00000353047	exon	3	Other exon	cathepsin B
chr8	11852668	11852669	1.54765;	1.54765	-	CTSB	ENST00000353047	exon	3	Other exon	cathepsin B
chr8	11852677	11852678	4.27003;	4.27003	-	CTSB	ENST00000353047	exon	3	Other exon	cathepsin B
chr8	17245038	17245051	11.7716;11.7716;4.43228;	27.9755	-	CNOT7	ENST00000361272	exon	2	Other exon	CCR4-NOT transcription complex subunit 7
chr8	17245152	17245153	16.9855;	16.9855	-	CNOT7	ENST00000361272	exon	2	Other exon	CCR4-NOT transcription complex subunit 7
chr8	17274882	17274883	1.45123;	1.45123	+	VPS37A	ENST00000324849	exon	5	Other exon	VPS37A subunit of ESCRT-I
chr8	17284543	17284544	1.35708;	1.35708	+	VPS37A	ENST00000324849	exon	10	Other exon	VPS37A subunit of ESCRT-I
chr8	17924766	17924774	14.1075;7.36207;9.9895;	31.4591	+	PCM1	ENST00000523055	intron	1	1st intron	pericentriolar material 1
chr8	17935585	17935586	15.059;	15.059	+	PCM1	ENST00000523055	intron	1	1st intron	pericentriolar material 1
chr8	17935652	17935653	18.9559;	18.9559	+	PCM1	ENST00000519253	exon	3	Other exon	pericentriolar material 1
chr8	17935672	17935676	24.4361;6.95018;	31.3863	+	PCM1	ENST00000519253	exon	3	Other exon	pericentriolar material 1
chr8	17935699	17935703	23.8273;27.3489;15.6469;	66.823	+	PCM1	ENST00000519253	exon	3	Other exon	pericentriolar material 1
chr8	17937131	17937132	21.7574;	21.7574	+	PCM1	ENST00000325083	intron	3	Other intron	pericentriolar material 1
chr8	17937180	17937181	23.7655;	23.7655	+	PCM1	ENST00000519253	exon	4	Other exon	pericentriolar material 1
chr8	17937197	17937198	0.396189;	0.396189	+	PCM1	ENST00000519253	exon	4	Other exon	pericentriolar material 1
chr8	17937207	17937216	24.1005;8.03101;	32.1315	+	PCM1	ENST00000519253	exon	4	Other exon	pericentriolar material 1
chr8	17937225	17937226	24.1296;	24.1296	+	PCM1	ENST00000519253	exon	4	Other exon	pericentriolar material 1
chr8	17937320	17937321	10.8746;	10.8746	+	PCM1	ENST00000519253	exon	4	Other exon	pericentriolar material 1
chr8	17937335	17937336	24.8582;	24.8582	+	PCM1	ENST00000519253	exon	4	Other exon	pericentriolar material 1
chr8	17937349	17937357	1.19119;16.3102;	17.5014	+	PCM1	ENST00000519253	exon	4	Other exon	pericentriolar material 1
chr8	17937371	17937372	14.1032;	14.1032	+	PCM1	ENST00000519253	exon	4	Other exon	pericentriolar material 1
chr8	17938736	17938737	13.1922;	13.1922	+	PCM1	ENST00000325083	intron	4	Other intron	pericentriolar material 1
chr8	17938783	17938787	34.4441;34.6185;	69.0626	+	PCM1	ENST00000519253	exon	5	Other exon	pericentriolar material 1
chr8	17938882	17938883	21.8442;	21.8442	+	PCM1	ENST00000519253	exon	5	Other exon	pericentriolar material 1
chr8	17939694	17939695	19.322;	19.322	+	PCM1	ENST00000519253	exon	6	Other exon	pericentriolar material 1
chr8	17939722	17939729	7.37575;7.27215;9.81971;	24.4676	+	PCM1	ENST00000519253	exon	6	Other exon	pericentriolar material 1
chr8	17939782	17939783	4.51872;	4.51872	+	PCM1	ENST00000519253	exon	6	Other exon	pericentriolar material 1
chr8	17947269	17947270	4.2103;	4.2103	+	PCM1	ENST00000519253	exon	7	Other exon	pericentriolar material 1
chr8	17947279	17947280	24.8968;	24.8968	+	PCM1	ENST00000519253	exon	7	Other exon	pericentriolar material 1
chr8	17947323	17947326	3.77797;23.7494;	27.5274	+	PCM1	ENST00000519253	exon	7	Other exon	pericentriolar material 1
chr8	17950665	17950666	31.2079;	31.2079	+	PCM1	ENST00000519253	exon	8	Other exon	pericentriolar material 1
chr8	17950686	17950687	29.3529;	29.3529	+	PCM1	ENST00000519253	exon	8	Other exon	pericentriolar material 1
chr8	17953000	17953001	21.9524;	21.9524	+	PCM1	ENST00000519253	exon	9	Other exon	pericentriolar material 1
chr8	17953019	17953020	9.58044;	9.58044	+	PCM1	ENST00000519253	exon	9	Other exon	pericentriolar material 1
chr8	17953037	17953038	7.52745;	7.52745	+	PCM1	ENST00000519253	exon	9	Other exon	pericentriolar material 1
chr8	17953054	17953055	25.1686;	25.1686	+	PCM1	ENST00000519253	exon	9	Other exon	pericentriolar material 1
chr8	17953091	17953092	25.6313;	25.6313	+	PCM1	ENST00000519253	exon	9	Other exon	pericentriolar material 1
chr8	17953130	17953131	25.8768;	25.8768	+	PCM1	ENST00000519253	exon	9	Other exon	pericentriolar material 1
chr8	17953172	17953181	9.12341;26.5741;26.593;	62.2905	+	PCM1	ENST00000519253	exon	9	Other exon	pericentriolar material 1
chr8	17955468	17955469	28.3338;	28.3338	+	PCM1	ENST00000325083	intron	9	Other intron	pericentriolar material 1
chr8	17955477	17955478	28.3767;	28.3767	+	PCM1	ENST00000519253	exon	10	Other exon	pericentriolar material 1
chr8	17955584	17955585	5.23974;	5.23974	+	PCM1	ENST00000519253	exon	10	Other exon	pericentriolar material 1
chr8	17956608	17956609	23.81;	23.81	+	PCM1	ENST00000519253	exon	11	Other exon	pericentriolar material 1
chr8	17956655	17956659	14.1741;9.04861;	23.2227	+	PCM1	ENST00000519253	exon	11	Other exon	pericentriolar material 1
chr8	17956675	17956676	8.55427;	8.55427	+	PCM1	ENST00000519253	exon	11	Other exon	pericentriolar material 1
chr8	17956733	17956734	11.0017;	11.0017	+	PCM1	ENST00000519253	exon	11	Other exon	pericentriolar material 1
chr8	17957329	17957330	17.7068;	17.7068	+	PCM1	ENST00000519253	exon	12	Other exon	pericentriolar material 1
chr8	17957374	17957375	11.0437;	11.0437	+	PCM1	ENST00000519253	exon	12	Other exon	pericentriolar material 1
chr8	17957404	17957405	3.22059;	3.22059	+	PCM1	ENST00000519253	exon	12	Other exon	pericentriolar material 1
chr8	17957549	17957553	12.9721;5.39333;19.1563;	37.5217	+	PCM1	ENST00000519253	exon	13	Other exon	pericentriolar material 1
chr8	17957617	17957618	16.7538;	16.7538	+	PCM1	ENST00000519253	exon	13	Other exon	pericentriolar material 1
chr8	17957683	17957684	25.5793;	25.5793	+	PCM1	ENST00000519253	exon	13	Other exon	pericentriolar material 1
chr8	17957703	17957704	26.7786;	26.7786	+	PCM1	ENST00000519253	exon	13	Other exon	pericentriolar material 1
chr8	17957733	17957752	9.88127;33.6891;33.3838;10.8049;27.8597;	115.619	+	PCM1	ENST00000519253	exon	13	Other exon	pericentriolar material 1
chr8	17960010	17960011	27.4342;	27.4342	+	PCM1	ENST00000325083	intron	13	Other intron	pericentriolar material 1
chr8	17960028	17960037	9.76822;13.5438;	23.3121	+	PCM1	ENST00000519253	exon	14	Other exon	pericentriolar material 1
chr8	17960110	17960112	9.93144;15.1645;	25.0959	+	PCM1	ENST00000519253	exon	14	Other exon	pericentriolar material 1
chr8	17960141	17960162	4.83497;20.2079;13.0305;12.4343;	50.5077	+	PCM1	ENST00000519253	exon	14	Other exon	pericentriolar material 1
chr8	17960324	17960340	30.1274;13.2562;29.7828;7.25651;	80.4229	+	PCM1	ENST00000519253	exon	15	Other exon	pericentriolar material 1
chr8	17960348	17960349	15.1028;	15.1028	+	PCM1	ENST00000519253	exon	15	Other exon	pericentriolar material 1
chr8	17960395	17960396	25.9302;	25.9302	+	PCM1	ENST00000519253	exon	15	Other exon	pericentriolar material 1
chr8	17962072	17962075	40.6215;9.2279;38.0152;	87.8646	+	PCM1	ENST00000519253	exon	16	Other exon	pericentriolar material 1
chr8	17962111	17962114	6.56467;1.88977;	8.45444	+	PCM1	ENST00000519253	exon	16	Other exon	pericentriolar material 1
chr8	17962163	17962171	9.51777;23.0097;6.08625;	38.6137	+	PCM1	ENST00000519253	exon	16	Other exon	pericentriolar material 1
chr8	17963113	17963114	16.595;	16.595	+	PCM1	ENST00000519253	exon	17	Other exon	pericentriolar material 1
chr8	17963130	17963131	1.84804;	1.84804	+	PCM1	ENST00000519253	exon	17	Other exon	pericentriolar material 1
chr8	17963148	17963149	1.2549;	1.2549	+	PCM1	ENST00000519253	exon	17	Other exon	pericentriolar material 1
chr8	17963179	17963185	0.575824;0.857089;	1.43291	+	PCM1	ENST00000519253	exon	17	Other exon	pericentriolar material 1
chr8	17963252	17963253	19.9031;	19.9031	+	PCM1	ENST00000519253	exon	17	Other exon	pericentriolar material 1
chr8	17964569	17964570	19.1802;	19.1802	+	PCM1	ENST00000519253	exon	18	Other exon	pericentriolar material 1
chr8	17964605	17964609	30.9783;30.9176;	61.8959	+	PCM1	ENST00000519253	exon	18	Other exon	pericentriolar material 1
chr8	17964621	17964622	27.7312;	27.7312	+	PCM1	ENST00000519253	exon	18	Other exon	pericentriolar material 1
chr8	17964699	17964700	3.86728;	3.86728	+	PCM1	ENST00000519253	exon	18	Other exon	pericentriolar material 1
chr8	17965995	17965996	28.81;	28.81	+	PCM1	ENST00000325083	intron	18	Other intron	pericentriolar material 1
chr8	17966045	17966046	0.169975;	0.169975	+	PCM1	ENST00000519253	exon	19	Other exon	pericentriolar material 1
chr8	17966062	17966071	31.4857;32.7038;6.42014;	70.6097	+	PCM1	ENST00000519253	exon	19	Other exon	pericentriolar material 1
chr8	17966187	17966188	8.89005;	8.89005	+	PCM1	ENST00000519253	exon	19	Other exon	pericentriolar material 1
chr8	17966331	17966332	28.2966;	28.2966	+	PCM1	ENST00000519253	exon	20	Other exon	pericentriolar material 1
chr8	17966345	17966346	5.84602;	5.84602	+	PCM1	ENST00000519253	exon	20	Other exon	pericentriolar material 1
chr8	17966441	17966442	0.21727;	0.21727	+	PCM1	ENST00000519253	exon	20	Other exon	pericentriolar material 1
chr8	17966461	17966469	9.7697;0.380891;	10.1506	+	PCM1	ENST00000519253	exon	20	Other exon	pericentriolar material 1
chr8	17966986	17966987	2.62381;	2.62381	+	PCM1	ENST00000519253	exon	21	Other exon	pericentriolar material 1
chr8	17967003	17967011	1.02524;29.0702;	30.0955	+	PCM1	ENST00000519253	exon	21	Other exon	pericentriolar material 1
chr8	17967019	17967020	25.6798;	25.6798	+	PCM1	ENST00000519253	exon	21	Other exon	pericentriolar material 1
chr8	17969594	17969595	16.076;	16.076	+	PCM1	ENST00000519253	exon	22	Other exon	pericentriolar material 1
chr8	17969604	17969605	17.0489;	17.0489	+	PCM1	ENST00000519253	exon	22	Other exon	pericentriolar material 1
chr8	17969623	17969629	2.15831;1.68575;	3.84405	+	PCM1	ENST00000519253	exon	22	Other exon	pericentriolar material 1
chr8	17972386	17972387	8.45409;	8.45409	+	PCM1	ENST00000519253	exon	23	Other exon	pericentriolar material 1
chr8	17972412	17972413	3.31801;	3.31801	+	PCM1	ENST00000519253	exon	23	Other exon	pericentriolar material 1
chr8	17972454	17972457	29.4009;11.9356;	41.3365	+	PCM1	ENST00000519253	exon	23	Other exon	pericentriolar material 1
chr8	17972473	17972475	2.43601;32.3911;	34.8271	+	PCM1	ENST00000519253	exon	23	Other exon	pericentriolar material 1
chr8	17972532	17972533	10.5987;	10.5987	+	PCM1	ENST00000519253	exon	23	Other exon	pericentriolar material 1
chr8	17972558	17972575	26.672;4.11744;24.0166;13.1071;	67.9131	+	PCM1	ENST00000519253	exon	23	Other exon	pericentriolar material 1
chr8	17972613	17972614	12.3507;	12.3507	+	PCM1	ENST00000519253	exon	23	Other exon	pericentriolar material 1
chr8	17980655	17980656	5.05166;	5.05166	+	PCM1	ENST00000327578	intron	23	Other intron	pericentriolar material 1
chr8	17980722	17980723	4.8658;	4.8658	+	PCM1	ENST00000327578	intron	23	Other intron	pericentriolar material 1
chr8	17980732	17980733	2.52725;	2.52725	+	PCM1	ENST00000327578	intron	23	Other intron	pericentriolar material 1
chr8	17985492	17985493	3.23928;	3.23928	+	PCM1	ENST00000519253	exon	25	Other exon	pericentriolar material 1
chr8	17985512	17985513	2.46157;	2.46157	+	PCM1	ENST00000519253	exon	25	Other exon	pericentriolar material 1
chr8	17985575	17985587	13.8909;6.67798;2.033;0.280343;	22.8822	+	PCM1	ENST00000519253	exon	25	Other exon	pericentriolar material 1
chr8	17985962	17985966	3.98136;11.2613;	15.2426	+	PCM1	ENST00000519253	exon	26	Other exon	pericentriolar material 1
chr8	17985975	17985976	5.0362;	5.0362	+	PCM1	ENST00000519253	exon	26	Other exon	pericentriolar material 1
chr8	17986016	17986017	4.81396;	4.81396	+	PCM1	ENST00000519253	exon	26	Other exon	pericentriolar material 1
chr8	17986053	17986060	3.27146;3.77981;	7.05127	+	PCM1	ENST00000519253	exon	26	Other exon	pericentriolar material 1
chr8	17986077	17986078	0.865779;	0.865779	+	PCM1	ENST00000519253	exon	26	Other exon	pericentriolar material 1
chr8	17989893	17989899	20.2202;17.1365;	37.3568	+	PCM1	ENST00000519253	exon	27	Other exon	pericentriolar material 1
chr8	17989920	17989921	16.6186;	16.6186	+	PCM1	ENST00000519253	exon	27	Other exon	pericentriolar material 1
chr8	17989967	17989968	23.9566;	23.9566	+	PCM1	ENST00000519253	exon	27	Other exon	pericentriolar material 1
chr8	17991548	17991549	11.0981;	11.0981	+	PCM1	ENST00000519253	exon	28	Other exon	pericentriolar material 1
chr8	17991588	17991597	22.4477;9.68163;	32.1293	+	PCM1	ENST00000519253	exon	28	Other exon	pericentriolar material 1
chr8	17991626	17991627	15.7419;	15.7419	+	PCM1	ENST00000519253	exon	28	Other exon	pericentriolar material 1
chr8	17991694	17991695	5.71299;	5.71299	+	PCM1	ENST00000519253	intron	28	Other intron	pericentriolar material 1
chr8	17993509	17993515	29.3369;29.2235;1.30453;	59.8649	+	PCM1	ENST00000519253	exon	29	Other exon	pericentriolar material 1
chr8	18006302	18006303	2.83955;	2.83955	+	PCM1	ENST00000519253	exon	30	Other exon	pericentriolar material 1
chr8	18006389	18006393	15.322;2.81793;	18.1399	+	PCM1	ENST00000519253	exon	30	Other exon	pericentriolar material 1
chr8	18009706	18009713	24.7345;1.97034;	26.7048	+	PCM1	ENST00000519253	exon	31	Other exon	pericentriolar material 1
chr8	18009724	18009727	24.5273;18.8544;	43.3817	+	PCM1	ENST00000519253	exon	31	Other exon	pericentriolar material 1
chr8	18010610	18010611	36.4777;	36.4777	+	PCM1	ENST00000519253	exon	32	Other exon	pericentriolar material 1
chr8	18010621	18010630	5.98876;13.7329;0.233079;	19.9547	+	PCM1	ENST00000519253	exon	32	Other exon	pericentriolar material 1
chr8	18010664	18010665	3.00056;	3.00056	+	PCM1	ENST00000519253	exon	32	Other exon	pericentriolar material 1
chr8	18011238	18011239	11.393;	11.393	+	PCM1	ENST00000519253	exon	33	Other exon	pericentriolar material 1
chr8	18011259	18011260	3.02732;	3.02732	+	PCM1	ENST00000519253	exon	33	Other exon	pericentriolar material 1
chr8	18011284	18011285	5.60694;	5.60694	+	PCM1	ENST00000519253	exon	33	Other exon	pericentriolar material 1
chr8	18011303	18011304	20.39;	20.39	+	PCM1	ENST00000519253	exon	33	Other exon	pericentriolar material 1
chr8	18011313	18011314	2.99827;	2.99827	+	PCM1	ENST00000519253	exon	33	Other exon	pericentriolar material 1
chr8	18011342	18011344	26.9813;4.36527;	31.3465	+	PCM1	ENST00000519253	exon	33	Other exon	pericentriolar material 1
chr8	18011686	18011687	13.9114;	13.9114	+	PCM1	ENST00000519253	exon	34	Other exon	pericentriolar material 1
chr8	18011697	18011702	4.79087;3.44914;	8.24001	+	PCM1	ENST00000519253	exon	34	Other exon	pericentriolar material 1
chr8	18011717	18011718	8.77898;	8.77898	+	PCM1	ENST00000519253	exon	34	Other exon	pericentriolar material 1
chr8	18011747	18011748	30.9362;	30.9362	+	PCM1	ENST00000519253	exon	34	Other exon	pericentriolar material 1
chr8	18011787	18011793	34.4099;34.7428;16.0337;	85.1863	+	PCM1	ENST00000519253	exon	34	Other exon	pericentriolar material 1
chr8	18011820	18011821	8.04394;	8.04394	+	PCM1	ENST00000519253	exon	34	Other exon	pericentriolar material 1
chr8	18013960	18013961	1.48673;	1.48673	+	PCM1	ENST00000325083	intron	34	Other intron	pericentriolar material 1
chr8	18013969	18013970	20.6665;	20.6665	+	PCM1	ENST00000327578	intron	33	Other intron	pericentriolar material 1
chr8	18013988	18013989	2.19997;	2.19997	+	PCM1	ENST00000327578	intron	33	Other intron	pericentriolar material 1
chr8	18014588	18014594	10.5704;22.5468;	33.1172	+	PCM1	ENST00000327578	intron	33	Other intron	pericentriolar material 1
chr8	18014623	18014624	5.18441;	5.18441	+	PCM1	ENST00000327578	intron	33	Other intron	pericentriolar material 1
chr8	18014646	18014647	20.1722;	20.1722	+	PCM1	ENST00000327578	intron	33	Other intron	pericentriolar material 1
chr8	18025436	18025445	2.51874;27.2462;37.7037;11.4385;10.9068;	89.814	+	PCM1	ENST00000519253	exon	37	Other exon	pericentriolar material 1
chr8	18025589	18025590	18.9222;	18.9222	+	PCM1	ENST00000519253	exon	38	Other exon	pericentriolar material 1
chr8	18025601	18025602	16.0601;	16.0601	+	PCM1	ENST00000519253	exon	38	Other exon	pericentriolar material 1
chr8	18025646	18025647	19.1966;	19.1966	+	PCM1	ENST00000519253	exon	38	Other exon	pericentriolar material 1
chr8	19817422	19817425	20.5669;23.0282;	43.595	+	INTS10	ENST00000397977	exon	1	1st exon	integrator complex subunit 10
chr8	19818274	19818275	1.28914;	1.28914	+	INTS10	ENST00000397977	intron	1	1st intron	integrator complex subunit 10
chr8	19818288	19818289	3.8292;	3.8292	+	INTS10	ENST00000397977	exon	2	Other exon	integrator complex subunit 10
chr8	19820453	19820454	5.25714;	5.25714	+	INTS10	ENST00000397977	exon	4	Other exon	integrator complex subunit 10
chr8	19823401	19823410	5.00068;0.0584749;	5.05915	+	INTS10	ENST00000397977	exon	6	Other exon	integrator complex subunit 10
chr8	19823929	19823933	3.18086;3.22249;	6.40334	+	INTS10	ENST00000397977	exon	7	Other exon	integrator complex subunit 10
chr8	19830403	19830404	1.9353;	1.9353	+	INTS10	ENST00000397977	intron	9	Other intron	integrator complex subunit 10
chr8	19830454	19830455	10.8865;	10.8865	+	INTS10	ENST00000397977	exon	10	Other exon	integrator complex subunit 10
chr8	19830503	19830504	13.2937;	13.2937	+	INTS10	ENST00000397977	exon	10	Other exon	integrator complex subunit 10
chr8	19832033	19832034	8.38992;	8.38992	+	INTS10	ENST00000397977	exon	11	Other exon	integrator complex subunit 10
chr8	19833176	19833177	1.69685;	1.69685	+	INTS10	ENST00000397977	exon	12	Other exon	integrator complex subunit 10
chr8	19833264	19833265	1.46306;	1.46306	+	INTS10	ENST00000397977	exon	12	Other exon	integrator complex subunit 10
chr8	20216449	20216450	0.887371;	0.887371	+	ATP6V1B2	ENST00000276390	exon	11	Other exon	ATPase H+ transporting V1 subunit B2
chr8	20217233	20217234	6.15504;	6.15504	+	ATP6V1B2	ENST00000276390	exon	12	Other exon	ATPase H+ transporting V1 subunit B2
chr8	20218169	20218170	8.56772;	8.56772	+	ATP6V1B2	ENST00000276390	exon	13	Other exon	ATPase H+ transporting V1 subunit B2
chr8	20958394	20958395	8.14027;	8.14027						intergenic
chr8	22179735	22179736	1.1976;	1.1976	+	BMP1	ENST00000306385	exon	7	Other exon	bone morphogenetic protein 1
chr8	22245391	22245392	1.04492;	1.04492	+	POLR3D	ENST00000306433	intron	1	1st intron	RNA polymerase III subunit D
chr8	22245506	22245507	15.5934;	15.5934	+	POLR3D	ENST00000397802	exon	1	1st exon	RNA polymerase III subunit D
chr8	22245574	22245575	4.37778;	4.37778	+	POLR3D	ENST00000397802	exon	1	1st exon	RNA polymerase III subunit D
chr8	22247237	22247244	7.42398;7.44482;27.7211;	42.5899	+	POLR3D	ENST00000397802	exon	2	Other exon	RNA polymerase III subunit D
chr8	22247255	22247256	0.0164859;	0.0164859	+	POLR3D	ENST00000397802	exon	2	Other exon	RNA polymerase III subunit D
chr8	22247891	22247893	10.6583;5.51287;	16.1711	+	POLR3D	ENST00000397802	exon	3	Other exon	RNA polymerase III subunit D
chr8	22247914	22247915	4.16865;	4.16865	+	POLR3D	ENST00000397802	exon	3	Other exon	RNA polymerase III subunit D
chr8	22247950	22247951	3.03974;	3.03974	+	POLR3D	ENST00000397802	exon	3	Other exon	RNA polymerase III subunit D
chr8	22248163	22248164	5.54664;	5.54664	+	POLR3D	ENST00000397802	exon	4	Other exon	RNA polymerase III subunit D
chr8	22248244	22248249	13.6002;11.3209;	24.921	+	POLR3D	ENST00000397802	exon	4	Other exon	RNA polymerase III subunit D
chr8	22249248	22249249	13.998;	13.998	+	POLR3D	ENST00000397802	exon	6	Other exon	RNA polymerase III subunit D
chr8	22607232	22607233	2.34198;	2.34198	+	CCAR2	ENST00000520861	intron	1	1st intron	cell cycle and apoptosis regulator 2
chr8	22615694	22615695	6.3713;	6.3713	+	CCAR2	ENST00000308511	exon	13	Other exon	cell cycle and apoptosis regulator 2
chr8	23028530	23028531	1.6689;	1.6689	-	TNFRSF10B	ENST00000276431	exon	5	Other exon	TNF receptor superfamily member 10b
chr8	23030813	23030814	0.784006;	0.784006	-	TNFRSF10B	ENST00000276431	exon	3	Other exon	TNF receptor superfamily member 10b
chr8	23068828	23068829	1.50754;	1.50754	-	TNFRSF10B	ENST00000276431	exon	1	1st exon	TNF receptor superfamily member 10b
chr8	23068887	23068888	3.29809;	3.29809	-	TNFRSF10B	ENST00000276431	exon	1	1st exon	TNF receptor superfamily member 10b
chr8	23163935	23163936	8.08499;	8.08499	-	TNFRSF10D	ENST00000312584	exon	1	1st exon	TNF receptor superfamily member 10d
chr8	23439775	23439776	3.23845;	3.23845	-	ENTPD4	ENST00000358689	exon	9	Other exon	ectonucleoside triphosphate diphosphohydrolase 4
chr8	23439788	23439789	5.45058;	5.45058	-	ENTPD4	ENST00000358689	exon	9	Other exon	ectonucleoside triphosphate diphosphohydrolase 4
chr8	23444503	23444504	9.91735;	9.91735	-	ENTPD4	ENST00000358689	exon	5	Other exon	ectonucleoside triphosphate diphosphohydrolase 4
chr8	23566129	23566130	5.8122;	5.8122	+	SLC25A37	ENST00000519973	exon	2	Other exon	solute carrier family 25 member 37
chr8	23566148	23566149	1.95035;	1.95035	+	SLC25A37	ENST00000519973	exon	2	Other exon	solute carrier family 25 member 37
chr8	23566178	23566179	27.8738;	27.8738	+	SLC25A37	ENST00000519973	exon	2	Other exon	solute carrier family 25 member 37
chr8	25184713	25184714	1.98608;	1.98608	+	DOCK5	ENST00000276440	exon	1	1st exon	dedicator of cytokinesis 5
chr8	25275413	25275414	2.72005;	2.72005	+	DOCK5	ENST00000276440	exon	4	Other exon	dedicator of cytokinesis 5
chr8	25275422	25275423	5.32933;	5.32933	+	DOCK5	ENST00000276440	exon	4	Other exon	dedicator of cytokinesis 5
chr8	25278582	25278588	3.07714;0.448156;	3.5253	+	DOCK5	ENST00000276440	exon	5	Other exon	dedicator of cytokinesis 5
chr8	25292028	25292029	26.0176;	26.0176	+	DOCK5	ENST00000276440	exon	6	Other exon	dedicator of cytokinesis 5
chr8	25292065	25292066	4.27537;	4.27537	+	DOCK5	ENST00000276440	exon	6	Other exon	dedicator of cytokinesis 5
chr8	25292112	25292113	5.24042;	5.24042	+	DOCK5	ENST00000276440	exon	6	Other exon	dedicator of cytokinesis 5
chr8	25292161	25292162	23.0551;	23.0551	+	DOCK5	ENST00000276440	exon	6	Other exon	dedicator of cytokinesis 5
chr8	25296509	25296510	12.7608;	12.7608	+	DOCK5	ENST00000276440	intron	6	Other intron	dedicator of cytokinesis 5
chr8	25296523	25296524	2.27122;	2.27122	+	DOCK5	ENST00000276440	exon	7	Other exon	dedicator of cytokinesis 5
chr8	25296545	25296546	24.3915;	24.3915	+	DOCK5	ENST00000276440	exon	7	Other exon	dedicator of cytokinesis 5
chr8	25296559	25296560	6.62926;	6.62926	+	DOCK5	ENST00000276440	exon	7	Other exon	dedicator of cytokinesis 5
chr8	25296614	25296615	23.212;	23.212	+	DOCK5	ENST00000276440	exon	7	Other exon	dedicator of cytokinesis 5
chr8	25298994	25298997	5.21777;0.0532615;	5.27103	+	DOCK5	ENST00000276440	exon	8	Other exon	dedicator of cytokinesis 5
chr8	25299009	25299010	9.77949;	9.77949	+	DOCK5	ENST00000276440	exon	8	Other exon	dedicator of cytokinesis 5
chr8	25299020	25299021	2.14296;	2.14296	+	DOCK5	ENST00000276440	exon	8	Other exon	dedicator of cytokinesis 5
chr8	25299062	25299063	7.55253;	7.55253	+	DOCK5	ENST00000276440	exon	8	Other exon	dedicator of cytokinesis 5
chr8	25300602	25300606	2.35154;12.2166;	14.5681	+	DOCK5	ENST00000444569	intron	1	1st intron	dedicator of cytokinesis 5
chr8	25300622	25300623	11.7445;	11.7445	+	DOCK5	ENST00000444569	intron	1	1st intron	dedicator of cytokinesis 5
chr8	25300635	25300647	7.24766;17.9554;3.13794;	28.341	+	DOCK5	ENST00000444569	intron	1	1st intron	dedicator of cytokinesis 5
chr8	25302323	25302324	7.374;	7.374	+	DOCK5	ENST00000444569	intron	1	1st intron	dedicator of cytokinesis 5
chr8	25302372	25302373	19.4979;	19.4979	+	DOCK5	ENST00000276440	exon	10	Other exon	dedicator of cytokinesis 5
chr8	25304273	25304278	3.3766;23.632;3.35571;	30.3644	+	DOCK5	ENST00000276440	exon	11	Other exon	dedicator of cytokinesis 5
chr8	25308798	25308801	5.77734;15.7612;	21.5386	+	DOCK5	ENST00000276440	exon	12	Other exon	dedicator of cytokinesis 5
chr8	25308818	25308822	7.12553;1.88374;	9.00927	+	DOCK5	ENST00000276440	exon	12	Other exon	dedicator of cytokinesis 5
chr8	25308884	25308885	21.8937;	21.8937	+	DOCK5	ENST00000276440	exon	12	Other exon	dedicator of cytokinesis 5
chr8	25308895	25308899	2.46617;12.8491;	15.3153	+	DOCK5	ENST00000276440	exon	12	Other exon	dedicator of cytokinesis 5
chr8	25310414	25310418	3.66147;6.6668;1.49416;3.33678;	15.1592	+	DOCK5	ENST00000276440	exon	13	Other exon	dedicator of cytokinesis 5
chr8	25310479	25310494	2.95376;0.50467;4.9915;0.660335;	9.11026	+	DOCK5	ENST00000276440	exon	13	Other exon	dedicator of cytokinesis 5
chr8	25317009	25317010	1.83742;	1.83742	+	DOCK5	ENST00000276440	exon	14	Other exon	dedicator of cytokinesis 5
chr8	25317026	25317027	24.8919;	24.8919	+	DOCK5	ENST00000276440	exon	14	Other exon	dedicator of cytokinesis 5
chr8	25317035	25317036	19.0356;	19.0356	+	DOCK5	ENST00000276440	exon	14	Other exon	dedicator of cytokinesis 5
chr8	25317075	25317076	28.7733;	28.7733	+	DOCK5	ENST00000276440	exon	14	Other exon	dedicator of cytokinesis 5
chr8	25319626	25319627	1.26604;	1.26604	+	DOCK5	ENST00000276440	exon	15	Other exon	dedicator of cytokinesis 5
chr8	25321014	25321017	12.7649;15.2709;	28.0358	+	DOCK5	ENST00000276440	exon	16	Other exon	dedicator of cytokinesis 5
chr8	25321035	25321036	15.5597;	15.5597	+	DOCK5	ENST00000276440	exon	16	Other exon	dedicator of cytokinesis 5
chr8	25323848	25323855	5.74976;13.0787;	18.8285	+	DOCK5	ENST00000276440	exon	17	Other exon	dedicator of cytokinesis 5
chr8	25323868	25323869	15.3619;	15.3619	+	DOCK5	ENST00000276440	exon	17	Other exon	dedicator of cytokinesis 5
chr8	25323918	25323919	4.53363;	4.53363	+	DOCK5	ENST00000276440	exon	17	Other exon	dedicator of cytokinesis 5
chr8	25325416	25325417	1.69136;	1.69136	+	DOCK5	ENST00000276440	exon	18	Other exon	dedicator of cytokinesis 5
chr8	25325491	25325492	16.7316;	16.7316	+	DOCK5	ENST00000276440	exon	18	Other exon	dedicator of cytokinesis 5
chr8	25325504	25325505	8.67253;	8.67253	+	DOCK5	ENST00000276440	exon	18	Other exon	dedicator of cytokinesis 5
chr8	25342487	25342488	16.1016;	16.1016	+	DOCK5	ENST00000276440	exon	25	Other exon	dedicator of cytokinesis 5
chr8	25345538	25345542	4.91745;9.92929;	14.8467	+	DOCK5	ENST00000276440	exon	26	Other exon	dedicator of cytokinesis 5
chr8	25345551	25345552	5.20673;	5.20673	+	DOCK5	ENST00000276440	exon	26	Other exon	dedicator of cytokinesis 5
chr8	25345598	25345599	1.01314;	1.01314	+	DOCK5	ENST00000276440	exon	26	Other exon	dedicator of cytokinesis 5
chr8	25351747	25351748	0.885922;	0.885922	+	DOCK5	ENST00000276440	exon	27	Other exon	dedicator of cytokinesis 5
chr8	25351756	25351762	2.94494;12.9737;0.18641;	16.105	+	DOCK5	ENST00000276440	exon	27	Other exon	dedicator of cytokinesis 5
chr8	25351822	25351823	11.8551;	11.8551	+	DOCK5	ENST00000276440	exon	27	Other exon	dedicator of cytokinesis 5
chr8	25358995	25358996	3.19553;	3.19553	+	DOCK5	ENST00000276440	exon	28	Other exon	dedicator of cytokinesis 5
chr8	25359025	25359026	15.7811;	15.7811	+	DOCK5	ENST00000276440	exon	28	Other exon	dedicator of cytokinesis 5
chr8	25364642	25364643	1.71651;	1.71651	+	DOCK5	ENST00000276440	exon	30	Other exon	dedicator of cytokinesis 5
chr8	25368610	25368611	1.25986;	1.25986	+	DOCK5	ENST00000276440	exon	33	Other exon	dedicator of cytokinesis 5
chr8	25369555	25369556	2.82447;	2.82447	+	DOCK5	ENST00000276440	intron	33	Other intron	dedicator of cytokinesis 5
chr8	25369574	25369575	4.77016;	4.77016	+	DOCK5	ENST00000276440	exon	34	Other exon	dedicator of cytokinesis 5
chr8	25369620	25369621	2.41237;	2.41237	+	DOCK5	ENST00000276440	exon	34	Other exon	dedicator of cytokinesis 5
chr8	25372568	25372569	9.27256;	9.27256	+	DOCK5	ENST00000276440	exon	35	Other exon	dedicator of cytokinesis 5
chr8	25372580	25372583	8.08527;25.7634;	33.8487	+	DOCK5	ENST00000276440	exon	35	Other exon	dedicator of cytokinesis 5
chr8	25372670	25372671	21.275;	21.275	+	DOCK5	ENST00000276440	exon	35	Other exon	dedicator of cytokinesis 5
chr8	25373625	25373626	8.52271;	8.52271	+	DOCK5	ENST00000276440	exon	36	Other exon	dedicator of cytokinesis 5
chr8	25373654	25373655	21.9636;	21.9636	+	DOCK5	ENST00000276440	exon	36	Other exon	dedicator of cytokinesis 5
chr8	25382704	25382705	4.31224;	4.31224	+	DOCK5	ENST00000276440	exon	40	Other exon	dedicator of cytokinesis 5
chr8	25390223	25390224	5.04478;	5.04478	+	DOCK5	ENST00000276440	exon	42	Other exon	dedicator of cytokinesis 5
chr8	25390248	25390249	0.00718167;	0.00718167	+	DOCK5	ENST00000276440	exon	42	Other exon	dedicator of cytokinesis 5
chr8	25390260	25390265	17.4415;8.2476;	25.6891	+	DOCK5	ENST00000276440	exon	42	Other exon	dedicator of cytokinesis 5
chr8	25391901	25391908	11.0437;5.56324;	16.607	+	DOCK5	ENST00000276440	exon	43	Other exon	dedicator of cytokinesis 5
chr8	25391917	25391918	7.47123;	7.47123	+	DOCK5	ENST00000276440	exon	43	Other exon	dedicator of cytokinesis 5
chr8	25391934	25391935	2.67288;	2.67288	+	DOCK5	ENST00000276440	exon	43	Other exon	dedicator of cytokinesis 5
chr8	25395541	25395542	5.20412;	5.20412	+	DOCK5	ENST00000276440	intron	44	Other intron	dedicator of cytokinesis 5
chr8	25395592	25395593	14.5667;	14.5667	+	DOCK5	ENST00000276440	exon	45	Other exon	dedicator of cytokinesis 5
chr8	25399918	25399919	5.14096;	5.14096	+	DOCK5	ENST00000276440	exon	46	Other exon	dedicator of cytokinesis 5
chr8	25399928	25399929	7.17136;	7.17136	+	DOCK5	ENST00000276440	exon	46	Other exon	dedicator of cytokinesis 5
chr8	25399980	25399981	6.75125;	6.75125	+	DOCK5	ENST00000276440	exon	46	Other exon	dedicator of cytokinesis 5
chr8	25399989	25399990	9.48077;	9.48077	+	DOCK5	ENST00000276440	exon	46	Other exon	dedicator of cytokinesis 5
chr8	25400941	25400942	22.3688;	22.3688	+	DOCK5	ENST00000276440	exon	47	Other exon	dedicator of cytokinesis 5
chr8	25400958	25400959	6.63696;	6.63696	+	DOCK5	ENST00000276440	exon	47	Other exon	dedicator of cytokinesis 5
chr8	25400994	25400995	6.69352;	6.69352	+	DOCK5	ENST00000276440	exon	47	Other exon	dedicator of cytokinesis 5
chr8	25403613	25403617	1.36845;13.895;	15.2635	+	DOCK5	ENST00000276440	exon	48	Other exon	dedicator of cytokinesis 5
chr8	25403651	25403656	5.32902;7.81413;	13.1431	+	DOCK5	ENST00000276440	exon	48	Other exon	dedicator of cytokinesis 5
chr8	25407987	25407988	7.53823;	7.53823	+	DOCK5	ENST00000276440	exon	49	Other exon	dedicator of cytokinesis 5
chr8	25408009	25408010	4.26889;	4.26889	+	DOCK5	ENST00000276440	exon	49	Other exon	dedicator of cytokinesis 5
chr8	25408020	25408021	5.55583;	5.55583	+	DOCK5	ENST00000276440	exon	49	Other exon	dedicator of cytokinesis 5
chr8	25408048	25408049	28.8399;	28.8399	+	DOCK5	ENST00000276440	exon	49	Other exon	dedicator of cytokinesis 5
chr8	25408060	25408061	8.31896;	8.31896	+	DOCK5	ENST00000276440	exon	49	Other exon	dedicator of cytokinesis 5
chr8	25408084	25408085	24.0097;	24.0097	+	DOCK5	ENST00000276440	exon	49	Other exon	dedicator of cytokinesis 5
chr8	25408137	25408138	27.3494;	27.3494	+	DOCK5	ENST00000276440	exon	49	Other exon	dedicator of cytokinesis 5
chr8	25408809	25408820	6.47406;12.5704;27.2929;	46.3374	+	DOCK5	ENST00000276440	exon	50	Other exon	dedicator of cytokinesis 5
chr8	25408848	25408849	28.6533;	28.6533	+	DOCK5	ENST00000276440	exon	50	Other exon	dedicator of cytokinesis 5
chr8	25408862	25408863	9.24218;	9.24218	+	DOCK5	ENST00000276440	exon	50	Other exon	dedicator of cytokinesis 5
chr8	25408929	25408930	14.9444;	14.9444	+	DOCK5	ENST00000276440	exon	50	Other exon	dedicator of cytokinesis 5
chr8	25410097	25410098	14.4197;	14.4197	+	DOCK5	ENST00000276440	intron	50	Other intron	dedicator of cytokinesis 5
chr8	25410159	25410174	2.38264;7.71275;5.80854;0.937279;	16.8412	+	DOCK5	ENST00000276440	exon	51	Other exon	dedicator of cytokinesis 5
chr8	25411267	25411268	3.90522;	3.90522	+	DOCK5	ENST00000276440	exon	52	Other exon	dedicator of cytokinesis 5
chr8	26338947	26338948	0.824925;	0.824925	+	PPP2R2A	ENST00000524169	intron	1	1st intron	protein phosphatase 2 regulatory subunit Balpha
chr8	26338975	26338976	1.22415;	1.22415	+	PPP2R2A	ENST00000524169	intron	1	1st intron	protein phosphatase 2 regulatory subunit Balpha
chr8	26354484	26354485	1.69136;	1.69136	+	PPP2R2A	ENST00000524169	intron	1	1st intron	protein phosphatase 2 regulatory subunit Balpha
chr8	26354555	26354562	5.95349;3.78737;	9.74086	+	PPP2R2A	ENST00000524169	intron	1	1st intron	protein phosphatase 2 regulatory subunit Balpha
chr8	26360193	26360197	4.89722;0.289358;	5.18657	+	PPP2R2A	ENST00000524169	intron	1	1st intron	protein phosphatase 2 regulatory subunit Balpha
chr8	26370157	26370158	6.81359;	6.81359	+	PPP2R2A	ENST00000380737	exon	10	Other exon	protein phosphatase 2 regulatory subunit Balpha
chr8	26370210	26370211	8.08204;	8.08204	+	PPP2R2A	ENST00000380737	exon	10	Other exon	protein phosphatase 2 regulatory subunit Balpha
chr8	26370223	26370224	15.7618;	15.7618	+	PPP2R2A	ENST00000380737	exon	10	Other exon	protein phosphatase 2 regulatory subunit Balpha
chr8	26370291	26370292	4.92312;	4.92312	+	PPP2R2A	ENST00000380737	exon	10	Other exon	protein phosphatase 2 regulatory subunit Balpha
chr8	26383066	26383067	23.806;	23.806	+	BNIP3L	ENST00000380629	exon	1	1st exon	BCL2 interacting protein 3 like
chr8	26383180	26383181	3.73285;	3.73285	+	BNIP3L	ENST00000380629	exon	1	1st exon	BCL2 interacting protein 3 like
chr8	26391285	26391286	16.8267;	16.8267	+	BNIP3L	ENST00000380629	exon	2	Other exon	BCL2 interacting protein 3 like
chr8	26391342	26391343	17.6858;	17.6858	+	BNIP3L	ENST00000380629	exon	2	Other exon	BCL2 interacting protein 3 like
chr8	26391415	26391416	1.7784;	1.7784	+	BNIP3L	ENST00000380629	exon	2	Other exon	BCL2 interacting protein 3 like
chr8	26395239	26395240	21.88;	21.88	+	BNIP3L	ENST00000380629	exon	3	Other exon	BCL2 interacting protein 3 like
chr8	26395280	26395281	3.06288;	3.06288	+	BNIP3L	ENST00000380629	exon	3	Other exon	BCL2 interacting protein 3 like
chr8	26395292	26395293	11.3338;	11.3338	+	BNIP3L	ENST00000380629	exon	3	Other exon	BCL2 interacting protein 3 like
chr8	26395529	26395535	2.80365;0.388184;	3.19183	+	BNIP3L	ENST00000380629	intron	3	Other intron	BCL2 interacting protein 3 like
chr8	26408015	26408016	3.86259;	3.86259	+	BNIP3L	ENST00000380629	exon	4	Other exon	BCL2 interacting protein 3 like
chr8	26408066	26408067	31.3569;	31.3569	+	BNIP3L	ENST00000380629	exon	4	Other exon	BCL2 interacting protein 3 like
chr8	26408091	26408092	4.05225;	4.05225	+	BNIP3L	ENST00000380629	exon	4	Other exon	BCL2 interacting protein 3 like
chr8	26408247	26408248	17.8345;	17.8345	+	BNIP3L	ENST00000380629	exon	5	Other exon	BCL2 interacting protein 3 like
chr8	26408268	26408269	14.7676;	14.7676	+	BNIP3L	ENST00000380629	exon	5	Other exon	BCL2 interacting protein 3 like
chr8	26634841	26634842	1.17439;	1.17439	+	DPYSL2	ENST00000311151	exon	8	Other exon	dihydropyrimidinase like 2
chr8	27397615	27397616	19.1822;	19.1822	+	PTK2B	ENST00000397501	exon	7	Other exon	protein tyrosine kinase 2 beta
chr8	27397699	27397700	13.6382;	13.6382	+	PTK2B	ENST00000397501	exon	7	Other exon	protein tyrosine kinase 2 beta
chr8	27397727	27397734	0.0526936;2.67104;	2.72373	+	PTK2B	ENST00000397501	exon	7	Other exon	protein tyrosine kinase 2 beta
chr8	27397763	27397767	2.26194;24.7439;	27.0058	+	PTK2B	ENST00000397501	exon	7	Other exon	protein tyrosine kinase 2 beta
chr8	27419938	27419943	25.5445;4.76174;	30.3063	+	PTK2B	ENST00000397501	exon	8	Other exon	protein tyrosine kinase 2 beta
chr8	27419958	27419959	5.02723;	5.02723	+	PTK2B	ENST00000397501	exon	8	Other exon	protein tyrosine kinase 2 beta
chr8	27420014	27420015	13.7568;	13.7568	+	PTK2B	ENST00000397501	exon	8	Other exon	protein tyrosine kinase 2 beta
chr8	27420041	27420044	38.8921;7.60961;0.115678;	46.6174	+	PTK2B	ENST00000397501	exon	8	Other exon	protein tyrosine kinase 2 beta
chr8	27420057	27420058	10.108;	10.108	+	PTK2B	ENST00000397501	exon	8	Other exon	protein tyrosine kinase 2 beta
chr8	27420657	27420658	4.362;	4.362	+	PTK2B	ENST00000397501	exon	9	Other exon	protein tyrosine kinase 2 beta
chr8	27420666	27420667	0.666193;	0.666193	+	PTK2B	ENST00000397501	exon	9	Other exon	protein tyrosine kinase 2 beta
chr8	27420675	27420683	20.3074;5.67186;	25.9793	+	PTK2B	ENST00000397501	exon	9	Other exon	protein tyrosine kinase 2 beta
chr8	27420732	27420739	0.331677;27.983;28.0081;	56.3228	+	PTK2B	ENST00000397501	exon	9	Other exon	protein tyrosine kinase 2 beta
chr8	27422300	27422301	17.7484;	17.7484	+	PTK2B	ENST00000397501	intron	9	Other intron	protein tyrosine kinase 2 beta
chr8	27422315	27422318	38.8682;39.0657;	77.9339	+	PTK2B	ENST00000397501	exon	10	Other exon	protein tyrosine kinase 2 beta
chr8	27422327	27422342	1.01185;5.80729;40.3209;	47.14	+	PTK2B	ENST00000397501	exon	10	Other exon	protein tyrosine kinase 2 beta
chr8	27430089	27430090	7.84159;	7.84159	+	PTK2B	ENST00000397501	intron	10	Other intron	protein tyrosine kinase 2 beta
chr8	27430107	27430108	36.6712;	36.6712	+	PTK2B	ENST00000397501	exon	11	Other exon	protein tyrosine kinase 2 beta
chr8	27430118	27430129	2.13174;4.65848;4.79517;	11.5854	+	PTK2B	ENST00000397501	exon	11	Other exon	protein tyrosine kinase 2 beta
chr8	27430137	27430138	3.05297;	3.05297	+	PTK2B	ENST00000397501	exon	11	Other exon	protein tyrosine kinase 2 beta
chr8	27430151	27430152	33.0476;	33.0476	+	PTK2B	ENST00000397501	exon	11	Other exon	protein tyrosine kinase 2 beta
chr8	27430392	27430404	5.37529;11.1052;15.9029;	32.3834	+	PTK2B	ENST00000397501	exon	12	Other exon	protein tyrosine kinase 2 beta
chr8	27430413	27430414	14.0019;	14.0019	+	PTK2B	ENST00000397501	exon	12	Other exon	protein tyrosine kinase 2 beta
chr8	27430881	27430882	22.5091;	22.5091	+	PTK2B	ENST00000397501	exon	13	Other exon	protein tyrosine kinase 2 beta
chr8	27430899	27430903	10.3874;9.75495;	20.1424	+	PTK2B	ENST00000397501	exon	13	Other exon	protein tyrosine kinase 2 beta
chr8	27430917	27430918	12.013;	12.013	+	PTK2B	ENST00000397501	exon	13	Other exon	protein tyrosine kinase 2 beta
chr8	27430958	27430962	4.8965;20.7118;	25.6083	+	PTK2B	ENST00000397501	exon	13	Other exon	protein tyrosine kinase 2 beta
chr8	27430982	27430983	22.7787;	22.7787	+	PTK2B	ENST00000397501	exon	13	Other exon	protein tyrosine kinase 2 beta
chr8	27431017	27431018	3.05521;	3.05521	+	PTK2B	ENST00000397501	intron	13	Other intron	protein tyrosine kinase 2 beta
chr8	27431408	27431412	11.2171;3.56968;	14.7868	+	PTK2B	ENST00000397501	exon	14	Other exon	protein tyrosine kinase 2 beta
chr8	27431435	27431436	24.0565;	24.0565	+	PTK2B	ENST00000397501	exon	14	Other exon	protein tyrosine kinase 2 beta
chr8	27431456	27431457	9.02725;	9.02725	+	PTK2B	ENST00000397501	exon	14	Other exon	protein tyrosine kinase 2 beta
chr8	27431467	27431468	25.6902;	25.6902	+	PTK2B	ENST00000397501	exon	14	Other exon	protein tyrosine kinase 2 beta
chr8	27433445	27433446	8.62721;	8.62721	+	PTK2B	ENST00000397501	exon	16	Other exon	protein tyrosine kinase 2 beta
chr8	27433462	27433463	18.5842;	18.5842	+	PTK2B	ENST00000397501	exon	16	Other exon	protein tyrosine kinase 2 beta
chr8	27433488	27433498	0.800826;0.890881;18.2439;	19.9356	+	PTK2B	ENST00000397501	exon	16	Other exon	protein tyrosine kinase 2 beta
chr8	27433521	27433522	18.9669;	18.9669	+	PTK2B	ENST00000397501	exon	16	Other exon	protein tyrosine kinase 2 beta
chr8	27434511	27434512	3.4555;	3.4555	+	PTK2B	ENST00000397501	intron	17	Other intron	protein tyrosine kinase 2 beta
chr8	27434541	27434542	4.74273;	4.74273	+	PTK2B	ENST00000397501	exon	18	Other exon	protein tyrosine kinase 2 beta
chr8	27434555	27434556	20.2376;	20.2376	+	PTK2B	ENST00000397501	exon	18	Other exon	protein tyrosine kinase 2 beta
chr8	27435739	27435746	31.3443;16.2767;	47.621	+	PTK2B	ENST00000397501	intron	18	Other intron	protein tyrosine kinase 2 beta
chr8	27435757	27435758	3.24318;	3.24318	+	PTK2B	ENST00000397501	exon	19	Other exon	protein tyrosine kinase 2 beta
chr8	27436272	27436273	26.3113;	26.3113	+	PTK2B	ENST00000397501	exon	20	Other exon	protein tyrosine kinase 2 beta
chr8	27436291	27436294	2.1999;32.9067;4.76827;	39.8749	+	PTK2B	ENST00000397501	exon	20	Other exon	protein tyrosine kinase 2 beta
chr8	27436340	27436341	9.56389;	9.56389	+	PTK2B	ENST00000397501	exon	20	Other exon	protein tyrosine kinase 2 beta
chr8	27437120	27437121	26.7671;	26.7671	+	PTK2B	ENST00000397501	intron	20	Other intron	protein tyrosine kinase 2 beta
chr8	27437135	27437141	26.8569;26.8093;	53.6662	+	PTK2B	ENST00000397501	exon	21	Other exon	protein tyrosine kinase 2 beta
chr8	27437180	27437181	1.47015;	1.47015	+	PTK2B	ENST00000397501	exon	21	Other exon	protein tyrosine kinase 2 beta
chr8	27437198	27437199	0.194831;	0.194831	+	PTK2B	ENST00000397501	exon	21	Other exon	protein tyrosine kinase 2 beta
chr8	27437392	27437402	20.3169;26.1869;1.90079;	48.4045	+	PTK2B	ENST00000397501	exon	22	Other exon	protein tyrosine kinase 2 beta
chr8	27437423	27437424	9.41477;	9.41477	+	PTK2B	ENST00000397501	exon	22	Other exon	protein tyrosine kinase 2 beta
chr8	27437444	27437445	20.9355;	20.9355	+	PTK2B	ENST00000397501	exon	22	Other exon	protein tyrosine kinase 2 beta
chr8	27437471	27437488	15.7048;3.49888;11.1571;27.2715;	57.6322	+	PTK2B	ENST00000397501	exon	22	Other exon	protein tyrosine kinase 2 beta
chr8	27437775	27437778	0.589482;5.39997;	5.98945	+	PTK2B	ENST00000397501	exon	23	Other exon	protein tyrosine kinase 2 beta
chr8	27437787	27437788	16.7219;	16.7219	+	PTK2B	ENST00000397501	exon	23	Other exon	protein tyrosine kinase 2 beta
chr8	27437834	27437835	12.7989;	12.7989	+	PTK2B	ENST00000397501	exon	23	Other exon	protein tyrosine kinase 2 beta
chr8	27437875	27437876	20.8248;	20.8248	+	PTK2B	ENST00000397501	exon	23	Other exon	protein tyrosine kinase 2 beta
chr8	27439033	27439036	5.83965;8.12322;	13.9629	+	PTK2B	ENST00000397501	exon	24	Other exon	protein tyrosine kinase 2 beta
chr8	27439048	27439049	4.77302;	4.77302	+	PTK2B	ENST00000397501	exon	24	Other exon	protein tyrosine kinase 2 beta
chr8	27439124	27439127	34.3441;16.7524;	51.0965	+	PTK2B	ENST00000397501	exon	24	Other exon	protein tyrosine kinase 2 beta
chr8	27442881	27442885	11.4673;19.0333;	30.5006	+	PTK2B	ENST00000397501	exon	27	Other exon	protein tyrosine kinase 2 beta
chr8	27442898	27442899	4.60112;	4.60112	+	PTK2B	ENST00000397501	exon	27	Other exon	protein tyrosine kinase 2 beta
chr8	27442940	27442941	2.51603;	2.51603	+	PTK2B	ENST00000397501	exon	27	Other exon	protein tyrosine kinase 2 beta
chr8	27442979	27442980	2.86;	2.86	+	PTK2B	ENST00000397501	exon	27	Other exon	protein tyrosine kinase 2 beta
chr8	27444220	27444223	25.9888;26.0142;	52.003	+	PTK2B	ENST00000397501	exon	28	Other exon	protein tyrosine kinase 2 beta
chr8	27444240	27444241	25.7518;	25.7518	+	PTK2B	ENST00000397501	exon	28	Other exon	protein tyrosine kinase 2 beta
chr8	27450771	27450772	2.75749;	2.75749	+	PTK2B	ENST00000397501	exon	30	Other exon	protein tyrosine kinase 2 beta
chr8	27450790	27450791	1.71694;	1.71694	+	PTK2B	ENST00000397501	exon	30	Other exon	protein tyrosine kinase 2 beta
chr8	27450820	27450824	1.23128;3.90594;	5.13723	+	PTK2B	ENST00000397501	exon	30	Other exon	protein tyrosine kinase 2 beta
chr8	27450865	27450866	14.0482;	14.0482	+	PTK2B	ENST00000397501	exon	30	Other exon	protein tyrosine kinase 2 beta
chr8	27454239	27454240	6.98505;	6.98505	+	PTK2B	ENST00000397501	exon	34	Other exon	protein tyrosine kinase 2 beta
chr8	27454255	27454259	4.83363;2.4252;	7.25883	+	PTK2B	ENST00000397501	exon	34	Other exon	protein tyrosine kinase 2 beta
chr8	27454595	27454596	2.13597;	2.13597	+	PTK2B	ENST00000397501	exon	35	Other exon	protein tyrosine kinase 2 beta
chr8	27454606	27454607	7.45692;	7.45692	+	PTK2B	ENST00000397501	exon	35	Other exon	protein tyrosine kinase 2 beta
chr8	27458305	27458306	0.516556;	0.516556	+	PTK2B	ENST00000397501	exon	36	Other exon	protein tyrosine kinase 2 beta
chr8	27458316	27458320	4.87136;9.75101;	14.6224	+	PTK2B	ENST00000397501	exon	36	Other exon	protein tyrosine kinase 2 beta
chr8	27458343	27458344	21.4455;	21.4455	+	PTK2B	ENST00000397501	exon	36	Other exon	protein tyrosine kinase 2 beta
chr8	27458381	27458382	1.31446;	1.31446	+	PTK2B	ENST00000397501	exon	36	Other exon	protein tyrosine kinase 2 beta
chr8	27736217	27736218	12.7052;	12.7052	-	CCDC25	ENST00000356537	exon	9	Other exon	coiled-coil domain containing 25
chr8	27736239	27736248	2.86654;2.61559;	5.48213	-	CCDC25	ENST00000356537	exon	9	Other exon	coiled-coil domain containing 25
chr8	27748219	27748220	13.7399;	13.7399	-	CCDC25	ENST00000356537	exon	7	Other exon	coiled-coil domain containing 25
chr8	27748229	27748230	25.2488;	25.2488	-	CCDC25	ENST00000356537	exon	7	Other exon	coiled-coil domain containing 25
chr8	27748250	27748251	25.7699;	25.7699	-	CCDC25	ENST00000356537	exon	7	Other exon	coiled-coil domain containing 25
chr8	27748517	27748518	9.03327;	9.03327	-	CCDC25	ENST00000356537	exon	6	Other exon	coiled-coil domain containing 25
chr8	27748568	27748571	4.66712;7.73905;24.8372;	37.2434	-	CCDC25	ENST00000356537	exon	6	Other exon	coiled-coil domain containing 25
chr8	27752576	27752577	31.4719;	31.4719	-	CCDC25	ENST00000356537	exon	5	Other exon	coiled-coil domain containing 25
chr8	27756722	27756730	0.832855;1.41404;3.96156;	6.20845	-	CCDC25	ENST00000522915	intron	2	Other intron	coiled-coil domain containing 25
chr8	28890435	28890436	14.1338;	14.1338	+	HMBOX1	ENST00000397358	exon	1	1st exon	homeobox containing 1
chr8	28890609	28890610	24.8726;	24.8726	+	HMBOX1	ENST00000397358	exon	1	1st exon	homeobox containing 1
chr8	28890619	28890622	24.6916;24.5142;	49.2058	+	HMBOX1	ENST00000397358	exon	1	1st exon	homeobox containing 1
chr8	28963818	28963820	3.56196;5.98488;	9.54684	+	HMBOX1	ENST00000397358	exon	3	Other exon	homeobox containing 1
chr8	28963861	28963866	12.5494;0.214888;	12.7643	+	HMBOX1	ENST00000397358	exon	3	Other exon	homeobox containing 1
chr8	28970068	28970069	3.8291;	3.8291	+	HMBOX1	ENST00000397358	exon	4	Other exon	homeobox containing 1
chr8	28970098	28970099	10.7067;	10.7067	+	HMBOX1	ENST00000397358	exon	4	Other exon	homeobox containing 1
chr8	28970109	28970110	0.654655;	0.654655	+	HMBOX1	ENST00000397358	exon	4	Other exon	homeobox containing 1
chr8	28970246	28970252	10.4486;0.48471;10.308;	21.2413	+	HMBOX1	ENST00000397358	exon	4	Other exon	homeobox containing 1
chr8	28970260	28970261	1.59193;	1.59193	+	HMBOX1	ENST00000397358	exon	4	Other exon	homeobox containing 1
chr8	28970276	28970277	3.67087;	3.67087	+	HMBOX1	ENST00000397358	exon	4	Other exon	homeobox containing 1
chr8	28970357	28970365	3.27404;16.2688;	19.5429	+	HMBOX1	ENST00000397358	exon	4	Other exon	homeobox containing 1
chr8	28970438	28970439	24.1927;	24.1927	+	HMBOX1	ENST00000397358	exon	4	Other exon	homeobox containing 1
chr8	28970455	28970456	1.26525;	1.26525	+	HMBOX1	ENST00000397358	exon	4	Other exon	homeobox containing 1
chr8	28970464	28970465	1.33081;	1.33081	+	HMBOX1	ENST00000397358	exon	4	Other exon	homeobox containing 1
chr8	28970511	28970513	5.0691;33.0634;	38.1325	+	HMBOX1	ENST00000397358	exon	4	Other exon	homeobox containing 1
chr8	28980079	28980088	7.37793;17.1774;	24.5553	+	HMBOX1	ENST00000397358	exon	5	Other exon	homeobox containing 1
chr8	29009068	29009069	13.3025;	13.3025	+	HMBOX1	ENST00000558662	intron	4	Other intron	homeobox containing 1
chr8	29009106	29009107	5.48162;	5.48162	+	HMBOX1	ENST00000397358	exon	6	Other exon	homeobox containing 1
chr8	29009143	29009144	15.896;	15.896	+	HMBOX1	ENST00000397358	exon	6	Other exon	homeobox containing 1
chr8	29009173	29009174	0.494783;	0.494783	+	HMBOX1	ENST00000397358	exon	6	Other exon	homeobox containing 1
chr8	29018772	29018773	8.05314;	8.05314	+	HMBOX1	ENST00000397358	exon	7	Other exon	homeobox containing 1
chr8	29018795	29018796	21.075;	21.075	+	HMBOX1	ENST00000397358	exon	7	Other exon	homeobox containing 1
chr8	29018828	29018829	35.7473;	35.7473	+	HMBOX1	ENST00000397358	exon	7	Other exon	homeobox containing 1
chr8	29018877	29018878	5.79918;	5.79918	+	HMBOX1	ENST00000397358	exon	7	Other exon	homeobox containing 1
chr8	29018904	29018905	18.9191;	18.9191	+	HMBOX1	ENST00000397358	exon	7	Other exon	homeobox containing 1
chr8	29045376	29045380	9.33824;9.10703;	18.4453	+	HMBOX1	ENST00000397358	exon	8	Other exon	homeobox containing 1
chr8	29045428	29045434	10.1639;15.5605;35.9633;	61.6876	+	HMBOX1	ENST00000397358	exon	8	Other exon	homeobox containing 1
chr8	29047401	29047404	0.172036;10.3206;	10.4927	+	HMBOX1	ENST00000560599	intron	7	Other intron	homeobox containing 1
chr8	29048956	29048957	0.908555;	0.908555	+	HMBOX1	ENST00000558662	intron	8	Other intron	homeobox containing 1
chr8	29048980	29048981	9.65036;	9.65036	+	HMBOX1	ENST00000397358	exon	10	Other exon	homeobox containing 1
chr8	29049007	29049008	4.36856;	4.36856	+	HMBOX1	ENST00000397358	exon	10	Other exon	homeobox containing 1
chr8	29127161	29127162	1.09362;	1.09362	-	KIF13B	ENST00000524189	exon	25	Other exon	kinesin family member 13B
chr8	29132382	29132388	3.43623;3.33513;	6.77135	-	KIF13B	ENST00000524189	exon	23	Other exon	kinesin family member 13B
chr8	29140604	29140605	0.722057;	0.722057	-	KIF13B	ENST00000524189	exon	20	Other exon	kinesin family member 13B
chr8	29140615	29140616	21.0454;	21.0454	-	KIF13B	ENST00000524189	exon	20	Other exon	kinesin family member 13B
chr8	29146383	29146384	23.6561;	23.6561	-	KIF13B	ENST00000524189	exon	18	Other exon	kinesin family member 13B
chr8	29146414	29146415	2.42426;	2.42426	-	KIF13B	ENST00000524189	exon	18	Other exon	kinesin family member 13B
chr8	29147412	29147413	11.3175;	11.3175	-	KIF13B	ENST00000524189	exon	17	Other exon	kinesin family member 13B
chr8	29165752	29165753	1.75546;	1.75546	-	KIF13B	ENST00000524189	exon	12	Other exon	kinesin family member 13B
chr8	29167381	29167382	16.8459;	16.8459	-	KIF13B	ENST00000524189	exon	11	Other exon	kinesin family member 13B
chr8	29167429	29167431	0.138554;10.0402;	10.1787	-	KIF13B	ENST00000524189	exon	11	Other exon	kinesin family member 13B
chr8	29167469	29167470	2.87029;	2.87029	-	KIF13B	ENST00000524189	exon	11	Other exon	kinesin family member 13B
chr8	29167494	29167495	3.72267;	3.72267	-	KIF13B	ENST00000524189	exon	11	Other exon	kinesin family member 13B
chr8	29186326	29186329	3.73283;1.16446;	4.8973	-	KIF13B	ENST00000524189	exon	6	Other exon	kinesin family member 13B
chr8	30156365	30156368	6.27088;4.36758;8.83925;	19.4777						intergenic
chr8	30175162	30175163	1.29225;	1.29225	+	DCTN6	ENST00000221114	exon	3	Other exon	dynactin subunit 6
chr8	30612337	30612338	1.0874;	1.0874	-	GTF2E2	ENST00000355904	exon	5	Other exon	general transcription factor IIE subunit 2
chr8	30612395	30612396	24.3131;	24.3131	-	GTF2E2	ENST00000355904	exon	5	Other exon	general transcription factor IIE subunit 2
chr8	30612406	30612407	1.70534;	1.70534	-	GTF2E2	ENST00000355904	exon	5	Other exon	general transcription factor IIE subunit 2
chr8	30612418	30612421	2.58509;20.0723;	22.6574	-	GTF2E2	ENST00000355904	exon	5	Other exon	general transcription factor IIE subunit 2
chr8	30653590	30653599	8.91607;13.56;	22.476	-	GTF2E2	ENST00000355904	exon	2	Other exon	general transcription factor IIE subunit 2
chr8	30658186	30658187	7.33304;	7.33304	-	GTF2E2	ENST00000355904	exon	1	1st exon	general transcription factor IIE subunit 2
chr8	30658200	30658201	15.2712;	15.2712	-	GTF2E2	ENST00000355904	exon	1	1st exon	general transcription factor IIE subunit 2
chr8	30679598	30679599	6.23875;	6.23875	-	GSR	ENST00000221130	exon	13	Other exon	glutathione-disulfide reductase
chr8	30681012	30681020	5.66914;8.13095;	13.8001	-	GSR	ENST00000221130	exon	12	Other exon	glutathione-disulfide reductase
chr8	30681954	30681955	4.91689;	4.91689	-	GSR	ENST00000221130	exon	11	Other exon	glutathione-disulfide reductase
chr8	30681987	30681993	16.7439;4.11023;1.58349;	22.4376	-	GSR	ENST00000221130	exon	11	Other exon	glutathione-disulfide reductase
chr8	30684139	30684146	2.67347;5.39864;	8.0721	-	GSR	ENST00000221130	exon	10	Other exon	glutathione-disulfide reductase
chr8	30837499	30837500	6.42457;	6.42457	-	TEX15	ENST00000643185	exon	10	Other exon	testis expressed 15, meiosis and synapsis associated
chr8	30842153	30842154	1.43004;	1.43004	-	TEX15	ENST00000643185	exon	8	Other exon	testis expressed 15, meiosis and synapsis associated
chr8	30844692	30844693	7.2142;	7.2142	-	TEX15	ENST00000643185	exon	8	Other exon	testis expressed 15, meiosis and synapsis associated
chr8	31081121	31081122	0.269716;	0.269716	+	WRN	ENST00000298139	exon	9	Other exon	WRN RecQ like helicase
chr8	31081283	31081284	0.00415197;	0.00415197	+	WRN	ENST00000298139	exon	9	Other exon	WRN RecQ like helicase
chr8	33495590	33495591	8.16108;	8.16108	+	MAK16	ENST00000360128	exon	7	Other exon	MAK16 homolog
chr8	33495607	33495608	10.7537;	10.7537	+	MAK16	ENST00000360128	exon	7	Other exon	MAK16 homolog
chr8	33496624	33496625	3.40122;	3.40122	+	MAK16	ENST00000360128	intron	7	Other intron	MAK16 homolog
chr8	33496651	33496652	0.0451687;	0.0451687	+	MAK16	ENST00000360128	exon	8	Other exon	MAK16 homolog
chr8	33496675	33496676	4.85925;	4.85925	+	MAK16	ENST00000360128	exon	8	Other exon	MAK16 homolog
chr8	33498439	33498440	9.06484;	9.06484	+	MAK16	ENST00000360128	exon	10	Other exon	MAK16 homolog
chr8	33513471	33513474	25.8906;25.8877;25.8755;	77.6539						intergenic
chr8	33513488	33513490	24.0379;24.0355;	48.0734						intergenic
chr8	37872809	37872810	3.09315;	3.09315	-	RAB11FIP1	ENST00000287263	intron	3	Other intron	RAB11 family interacting protein 1
chr8	37874559	37874560	3.17638;	3.17638	-	RAB11FIP1	ENST00000330843	exon	3	Other exon	RAB11 family interacting protein 1
chr8	37874569	37874570	0.206912;	0.206912	-	RAB11FIP1	ENST00000330843	exon	3	Other exon	RAB11 family interacting protein 1
chr8	37874598	37874599	6.95436;	6.95436	-	RAB11FIP1	ENST00000330843	exon	3	Other exon	RAB11 family interacting protein 1
chr8	37877337	37877338	11.9062;	11.9062	-	RAB11FIP1	ENST00000330843	exon	2	Other exon	RAB11 family interacting protein 1
chr8	37877430	37877431	7.96994;	7.96994	-	RAB11FIP1	ENST00000330843	exon	2	Other exon	RAB11 family interacting protein 1
chr8	38059932	38059938	13.3876;1.07281;	14.4604	+	EIF4EBP1	ENST00000338825	exon	3	Other exon	eukaryotic translation initiation factor 4E binding protein 1
chr8	38059974	38059975	3.00692;	3.00692	+	EIF4EBP1	ENST00000338825	exon	3	Other exon	eukaryotic translation initiation factor 4E binding protein 1
chr8	38146423	38146424	1.3491;	1.3491	-	STAR	ENST00000276449	exon	4	Other exon	steroidogenic acute regulatory protein
chr8	38150761	38150762	11.2185;	11.2185	-	STAR	ENST00000276449	exon	1	1st exon	steroidogenic acute regulatory protein
chr8	38150950	38150951	6.37655;	6.37655	-	STAR	ENST00000276449	exon	1	1st exon	steroidogenic acute regulatory protein
chr8	38150978	38150979	1.79495;	1.79495						intergenic
chr8	38209073	38209074	8.03084;	8.03084	+	BAG4	ENST00000287322	exon	4	Other exon	BAG cochaperone 4
chr8	38209200	38209201	4.12515;	4.12515	+	BAG4	ENST00000287322	exon	4	Other exon	BAG cochaperone 4
chr8	38210032	38210033	7.12913;	7.12913	+	BAG4	ENST00000287322	exon	5	Other exon	BAG cochaperone 4
chr8	38210165	38210166	7.12178;	7.12178	+	BAG4	ENST00000287322	exon	5	Other exon	BAG cochaperone 4
chr8	38276391	38276392	0.761672;	0.761672	-	NSD3	ENST00000317025	exon	23	Other exon	nuclear receptor binding SET domain protein 3
chr8	38276439	38276440	0.15644;	0.15644	-	NSD3	ENST00000317025	exon	23	Other exon	nuclear receptor binding SET domain protein 3
chr8	38276448	38276454	5.45798;10.2842;	15.7422	-	NSD3	ENST00000317025	exon	23	Other exon	nuclear receptor binding SET domain protein 3
chr8	38278338	38278343	6.98932;9.81071;	16.8	-	NSD3	ENST00000317025	exon	22	Other exon	nuclear receptor binding SET domain protein 3
chr8	38278390	38278392	12.0731;6.79884;	18.8719	-	NSD3	ENST00000317025	exon	22	Other exon	nuclear receptor binding SET domain protein 3
chr8	38288568	38288569	7.51995;	7.51995	-	NSD3	ENST00000317025	exon	19	Other exon	nuclear receptor binding SET domain protein 3
chr8	38288611	38288612	5.56576;	5.56576	-	NSD3	ENST00000317025	exon	19	Other exon	nuclear receptor binding SET domain protein 3
chr8	38288639	38288640	2.54478;	2.54478	-	NSD3	ENST00000317025	exon	19	Other exon	nuclear receptor binding SET domain protein 3
chr8	38288709	38288710	7.89566;	7.89566	-	NSD3	ENST00000317025	exon	19	Other exon	nuclear receptor binding SET domain protein 3
chr8	38288742	38288746	0.683216;10.4198;	11.103	-	NSD3	ENST00000317025	exon	19	Other exon	nuclear receptor binding SET domain protein 3
chr8	38315436	38315437	0.765211;	0.765211	-	NSD3	ENST00000317025	exon	11	Other exon	nuclear receptor binding SET domain protein 3
chr8	38315524	38315525	1.03657;	1.03657	-	NSD3	ENST00000317025	exon	11	Other exon	nuclear receptor binding SET domain protein 3
chr8	38321120	38321121	1.9123;	1.9123	-	NSD3	ENST00000317025	exon	8	Other exon	nuclear receptor binding SET domain protein 3
chr8	38321137	38321138	22.3135;	22.3135	-	NSD3	ENST00000317025	exon	8	Other exon	nuclear receptor binding SET domain protein 3
chr8	38326768	38326769	9.39998;	9.39998	-	NSD3	ENST00000317025	exon	7	Other exon	nuclear receptor binding SET domain protein 3
chr8	38326794	38326795	8.70309;	8.70309	-	NSD3	ENST00000317025	exon	7	Other exon	nuclear receptor binding SET domain protein 3
chr8	38329430	38329431	6.17951;	6.17951	-	NSD3	ENST00000317025	exon	6	Other exon	nuclear receptor binding SET domain protein 3
chr8	38329445	38329446	9.19938;	9.19938	-	NSD3	ENST00000317025	exon	6	Other exon	nuclear receptor binding SET domain protein 3
chr8	38329456	38329457	2.80084;	2.80084	-	NSD3	ENST00000317025	exon	6	Other exon	nuclear receptor binding SET domain protein 3
chr8	38329500	38329503	6.72739;21.9711;	28.6985	-	NSD3	ENST00000317025	exon	6	Other exon	nuclear receptor binding SET domain protein 3
chr8	38329560	38329561	1.67166;	1.67166	-	NSD3	ENST00000317025	exon	6	Other exon	nuclear receptor binding SET domain protein 3
chr8	38329591	38329592	9.37359;	9.37359	-	NSD3	ENST00000317025	exon	6	Other exon	nuclear receptor binding SET domain protein 3
chr8	38329659	38329660	24.6376;	24.6376	-	NSD3	ENST00000317025	exon	6	Other exon	nuclear receptor binding SET domain protein 3
chr8	38329677	38329678	25.2995;	25.2995	-	NSD3	ENST00000317025	exon	6	Other exon	nuclear receptor binding SET domain protein 3
chr8	38329693	38329694	16.0223;	16.0223	-	NSD3	ENST00000317025	exon	6	Other exon	nuclear receptor binding SET domain protein 3
chr8	38329766	38329779	5.70454;1.07835;3.51026;0.2851;2.5511;	13.1293	-	NSD3	ENST00000317025	exon	6	Other exon	nuclear receptor binding SET domain protein 3
chr8	38337441	38337442	24.4068;	24.4068	-	NSD3	ENST00000317025	exon	4	Other exon	nuclear receptor binding SET domain protein 3
chr8	38338607	38338608	22.4614;	22.4614	-	NSD3	ENST00000317025	exon	3	Other exon	nuclear receptor binding SET domain protein 3
chr8	38347571	38347572	21.9382;	21.9382	-	NSD3	ENST00000317025	exon	2	Other exon	nuclear receptor binding SET domain protein 3
chr8	38347641	38347642	1.56459;	1.56459	-	NSD3	ENST00000317025	exon	2	Other exon	nuclear receptor binding SET domain protein 3
chr8	38348035	38348036	1.22354;	1.22354	-	NSD3	ENST00000317025	exon	2	Other exon	nuclear receptor binding SET domain protein 3
chr8	38348054	38348064	1.58593;4.00607;3.86026;	9.45226	-	NSD3	ENST00000317025	exon	2	Other exon	nuclear receptor binding SET domain protein 3
chr8	38348127	38348128	1.89136;	1.89136	-	NSD3	ENST00000317025	exon	2	Other exon	nuclear receptor binding SET domain protein 3
chr8	38381807	38381808	10.0593;	10.0593	-	NSD3	ENST00000317025	exon	1	1st exon	nuclear receptor binding SET domain protein 3
chr8	38787629	38787630	3.19769;	3.19769	+	TACC1	ENST00000519416	intron	1	1st intron	transforming acidic coiled-coil containing protein 1
chr8	38819704	38819705	9.39849;	9.39849	+	TACC1	ENST00000521050	intron	1	1st intron	transforming acidic coiled-coil containing protein 1
chr8	38819767	38819768	0.389727;	0.389727	+	TACC1	ENST00000521050	intron	1	1st intron	transforming acidic coiled-coil containing protein 1
chr8	38820067	38820068	0.920168;	0.920168	+	TACC1	ENST00000521050	intron	1	1st intron	transforming acidic coiled-coil containing protein 1
chr8	38820149	38820150	3.48696;	3.48696	+	TACC1	ENST00000521050	intron	1	1st intron	transforming acidic coiled-coil containing protein 1
chr8	38820233	38820234	6.16122;	6.16122	+	TACC1	ENST00000521050	intron	1	1st intron	transforming acidic coiled-coil containing protein 1
chr8	38820334	38820335	32.1895;	32.1895	+	TACC1	ENST00000521050	intron	1	1st intron	transforming acidic coiled-coil containing protein 1
chr8	38820360	38820361	1.7028;	1.7028	+	TACC1	ENST00000521050	intron	1	1st intron	transforming acidic coiled-coil containing protein 1
chr8	38827252	38827253	2.85807;	2.85807	+	TACC1	ENST00000276520	exon	3	Other exon	transforming acidic coiled-coil containing protein 1
chr8	38827267	38827268	2.72181;	2.72181	+	TACC1	ENST00000276520	exon	3	Other exon	transforming acidic coiled-coil containing protein 1
chr8	38827350	38827351	3.91814;	3.91814	+	TACC1	ENST00000276520	exon	3	Other exon	transforming acidic coiled-coil containing protein 1
chr8	38836167	38836168	4.75605;	4.75605	+	TACC1	ENST00000276520	exon	5	Other exon	transforming acidic coiled-coil containing protein 1
chr8	38836228	38836229	2.81873;	2.81873	+	TACC1	ENST00000276520	exon	5	Other exon	transforming acidic coiled-coil containing protein 1
chr8	38836249	38836250	4.32153;	4.32153	+	TACC1	ENST00000276520	exon	5	Other exon	transforming acidic coiled-coil containing protein 1
chr8	38838491	38838492	29.448;	29.448	+	TACC1	ENST00000276520	exon	6	Other exon	transforming acidic coiled-coil containing protein 1
chr8	38838511	38838514	21.8053;6.80892;	28.6143	+	TACC1	ENST00000276520	exon	6	Other exon	transforming acidic coiled-coil containing protein 1
chr8	38840239	38840242	24.8543;3.8151;	28.6694	+	TACC1	ENST00000276520	exon	7	Other exon	transforming acidic coiled-coil containing protein 1
chr8	38840250	38840261	6.42508;6.62467;4.35065;	17.4004	+	TACC1	ENST00000276520	exon	7	Other exon	transforming acidic coiled-coil containing protein 1
chr8	38842284	38842285	13.4092;	13.4092	+	TACC1	ENST00000519416	intron	9	Other intron	transforming acidic coiled-coil containing protein 1
chr8	38842294	38842306	9.80643;1.72543;23.9133;	35.4452	+	TACC1	ENST00000276520	exon	8	Other exon	transforming acidic coiled-coil containing protein 1
chr8	38842315	38842316	1.30668;	1.30668	+	TACC1	ENST00000276520	exon	8	Other exon	transforming acidic coiled-coil containing protein 1
chr8	38842408	38842411	17.9555;2.82844;	20.7839	+	TACC1	ENST00000276520	exon	8	Other exon	transforming acidic coiled-coil containing protein 1
chr8	38843339	38843340	12.6227;	12.6227	+	TACC1	ENST00000276520	exon	9	Other exon	transforming acidic coiled-coil containing protein 1
chr8	38843354	38843358	12.9556;2.8278;	15.7834	+	TACC1	ENST00000276520	exon	9	Other exon	transforming acidic coiled-coil containing protein 1
chr8	38846704	38846705	1.52473;	1.52473	+	TACC1	ENST00000276520	exon	10	Other exon	transforming acidic coiled-coil containing protein 1
chr8	38846733	38846734	5.3863;	5.3863	+	TACC1	ENST00000276520	exon	10	Other exon	transforming acidic coiled-coil containing protein 1
chr8	38846777	38846778	29.0648;	29.0648	+	TACC1	ENST00000276520	exon	10	Other exon	transforming acidic coiled-coil containing protein 1
chr8	38848000	38848001	6.89535;	6.89535	+	TACC1	ENST00000276520	exon	11	Other exon	transforming acidic coiled-coil containing protein 1
chr8	39017297	39017298	8.38992;	8.38992	+	ADAM9	ENST00000487273	exon	6	Other exon	ADAM metallopeptidase domain 9
chr8	41609663	41609664	4.57039;	4.57039	+	GPAT4	ENST00000396987	exon	4	Other exon	glycerol-3-phosphate acyltransferase 4
chr8	41609681	41609682	24.4585;	24.4585	+	GPAT4	ENST00000396987	exon	4	Other exon	glycerol-3-phosphate acyltransferase 4
chr8	41609733	41609737	3.89036;11.5627;	15.4531	+	GPAT4	ENST00000396987	exon	4	Other exon	glycerol-3-phosphate acyltransferase 4
chr8	41933271	41933272	0.125691;	0.125691	-	KAT6A	ENST00000265713	exon	17	Other exon	lysine acetyltransferase 6A
chr8	41933284	41933285	3.26297;	3.26297	-	KAT6A	ENST00000265713	exon	17	Other exon	lysine acetyltransferase 6A
chr8	41933346	41933347	9.12655;	9.12655	-	KAT6A	ENST00000265713	exon	17	Other exon	lysine acetyltransferase 6A
chr8	41933397	41933398	1.81857;	1.81857	-	KAT6A	ENST00000265713	exon	17	Other exon	lysine acetyltransferase 6A
chr8	41933506	41933507	5.99512;	5.99512	-	KAT6A	ENST00000265713	exon	17	Other exon	lysine acetyltransferase 6A
chr8	41933518	41933523	0.71288;3.26043;	3.97331	-	KAT6A	ENST00000265713	exon	17	Other exon	lysine acetyltransferase 6A
chr8	41933532	41933533	8.17776;	8.17776	-	KAT6A	ENST00000265713	exon	17	Other exon	lysine acetyltransferase 6A
chr8	41933603	41933607	3.67441;16.2991;	19.9735	-	KAT6A	ENST00000265713	exon	17	Other exon	lysine acetyltransferase 6A
chr8	41933760	41933761	0.380892;	0.380892	-	KAT6A	ENST00000265713	exon	17	Other exon	lysine acetyltransferase 6A
chr8	41933773	41933780	0.522699;3.02857;	3.55127	-	KAT6A	ENST00000265713	exon	17	Other exon	lysine acetyltransferase 6A
chr8	41933993	41933994	28.4369;	28.4369	-	KAT6A	ENST00000265713	exon	17	Other exon	lysine acetyltransferase 6A
chr8	41934057	41934058	2.47587;	2.47587	-	KAT6A	ENST00000265713	exon	17	Other exon	lysine acetyltransferase 6A
chr8	41934090	41934091	1.22477;	1.22477	-	KAT6A	ENST00000265713	exon	17	Other exon	lysine acetyltransferase 6A
chr8	41934112	41934113	4.0686;	4.0686	-	KAT6A	ENST00000265713	exon	17	Other exon	lysine acetyltransferase 6A
chr8	41934124	41934125	18.6084;	18.6084	-	KAT6A	ENST00000265713	exon	17	Other exon	lysine acetyltransferase 6A
chr8	41934142	41934143	30.9893;	30.9893	-	KAT6A	ENST00000265713	exon	17	Other exon	lysine acetyltransferase 6A
chr8	41934154	41934155	23.5292;	23.5292	-	KAT6A	ENST00000265713	exon	17	Other exon	lysine acetyltransferase 6A
chr8	41934239	41934240	1.9118;	1.9118	-	KAT6A	ENST00000265713	exon	17	Other exon	lysine acetyltransferase 6A
chr8	41934308	41934309	5.68193;	5.68193	-	KAT6A	ENST00000265713	exon	17	Other exon	lysine acetyltransferase 6A
chr8	41934326	41934333	9.46415;14.6841;	24.1483	-	KAT6A	ENST00000265713	exon	17	Other exon	lysine acetyltransferase 6A
chr8	41934341	41934342	41.7612;	41.7612	-	KAT6A	ENST00000265713	exon	17	Other exon	lysine acetyltransferase 6A
chr8	41934372	41934373	22.4584;	22.4584	-	KAT6A	ENST00000265713	exon	17	Other exon	lysine acetyltransferase 6A
chr8	41934424	41934425	17.2533;	17.2533	-	KAT6A	ENST00000265713	exon	17	Other exon	lysine acetyltransferase 6A
chr8	41934442	41934452	0.996683;9.17107;46.805;	56.9727	-	KAT6A	ENST00000265713	exon	17	Other exon	lysine acetyltransferase 6A
chr8	41934478	41934485	33.3836;2.38494;	35.7686	-	KAT6A	ENST00000265713	exon	17	Other exon	lysine acetyltransferase 6A
chr8	41934527	41934528	33.286;	33.286	-	KAT6A	ENST00000265713	exon	17	Other exon	lysine acetyltransferase 6A
chr8	41934571	41934572	32.7992;	32.7992	-	KAT6A	ENST00000265713	exon	17	Other exon	lysine acetyltransferase 6A
chr8	41934700	41934701	2.62582;	2.62582	-	KAT6A	ENST00000265713	exon	17	Other exon	lysine acetyltransferase 6A
chr8	41934854	41934855	12.5937;	12.5937	-	KAT6A	ENST00000265713	exon	17	Other exon	lysine acetyltransferase 6A
chr8	41937418	41937426	16.5621;3.98983;	20.552	-	KAT6A	ENST00000265713	exon	16	Other exon	lysine acetyltransferase 6A
chr8	41937496	41937497	26.5035;	26.5035	-	KAT6A	ENST00000265713	exon	16	Other exon	lysine acetyltransferase 6A
chr8	41941125	41941126	0.166423;	0.166423	-	KAT6A	ENST00000265713	exon	15	Other exon	lysine acetyltransferase 6A
chr8	41941303	41941304	9.10496;	9.10496	-	KAT6A	ENST00000265713	exon	15	Other exon	lysine acetyltransferase 6A
chr8	41941335	41941340	23.4281;23.4849;	46.9131	-	KAT6A	ENST00000265713	exon	15	Other exon	lysine acetyltransferase 6A
chr8	41941369	41941370	11.2316;	11.2316	-	KAT6A	ENST00000265713	exon	15	Other exon	lysine acetyltransferase 6A
chr8	41941397	41941398	0.540025;	0.540025	-	KAT6A	ENST00000265713	exon	15	Other exon	lysine acetyltransferase 6A
chr8	41941444	41941445	1.46321;	1.46321	-	KAT6A	ENST00000265713	exon	15	Other exon	lysine acetyltransferase 6A
chr8	41942795	41942804	12.5396;15.2454;5.0549;	32.8399	-	KAT6A	ENST00000265713	exon	14	Other exon	lysine acetyltransferase 6A
chr8	41942831	41942832	7.20251;	7.20251	-	KAT6A	ENST00000265713	exon	14	Other exon	lysine acetyltransferase 6A
chr8	41942889	41942890	29.8429;	29.8429	-	KAT6A	ENST00000265713	exon	14	Other exon	lysine acetyltransferase 6A
chr8	41942928	41942929	3.12293;	3.12293	-	KAT6A	ENST00000265713	exon	14	Other exon	lysine acetyltransferase 6A
chr8	41943948	41943949	7.91487;	7.91487	-	KAT6A	ENST00000265713	exon	13	Other exon	lysine acetyltransferase 6A
chr8	41974734	41974735	8.00524;	8.00524	-	KAT6A	ENST00000265713	exon	8	Other exon	lysine acetyltransferase 6A
chr8	41974795	41974796	0.277354;	0.277354	-	KAT6A	ENST00000265713	exon	8	Other exon	lysine acetyltransferase 6A
chr8	41974816	41974817	8.63125;	8.63125	-	KAT6A	ENST00000265713	exon	8	Other exon	lysine acetyltransferase 6A
chr8	41977074	41977075	0.524155;	0.524155	-	KAT6A	ENST00000265713	exon	7	Other exon	lysine acetyltransferase 6A
chr8	41977125	41977126	0.173862;	0.173862	-	KAT6A	ENST00000265713	exon	7	Other exon	lysine acetyltransferase 6A
chr8	41977210	41977211	12.4648;	12.4648	-	KAT6A	ENST00000265713	exon	7	Other exon	lysine acetyltransferase 6A
chr8	41977219	41977220	1.97117;	1.97117	-	KAT6A	ENST00000265713	exon	7	Other exon	lysine acetyltransferase 6A
chr8	41977308	41977309	8.62107;	8.62107	-	KAT6A	ENST00000265713	exon	7	Other exon	lysine acetyltransferase 6A
chr8	41977324	41977328	9.54548;12.065;	21.6105	-	KAT6A	ENST00000265713	exon	7	Other exon	lysine acetyltransferase 6A
chr8	41978704	41978705	2.75397;	2.75397	-	KAT6A	ENST00000265713	exon	6	Other exon	lysine acetyltransferase 6A
chr8	41978723	41978724	2.84528;	2.84528	-	KAT6A	ENST00000265713	exon	6	Other exon	lysine acetyltransferase 6A
chr8	41978762	41978763	1.15559;	1.15559	-	KAT6A	ENST00000265713	exon	6	Other exon	lysine acetyltransferase 6A
chr8	42025604	42025605	4.22343;	4.22343	-	KAT6A	ENST00000265713	intron	2	Other intron	lysine acetyltransferase 6A
chr8	42025623	42025629	6.08893;1.13065;	7.21958	-	KAT6A	ENST00000265713	intron	2	Other intron	lysine acetyltransferase 6A
chr8	42025683	42025684	0.712882;	0.712882	-	KAT6A	ENST00000265713	intron	2	Other intron	lysine acetyltransferase 6A
chr8	42025757	42025761	5.43502;0.306246;	5.74126	-	KAT6A	ENST00000265713	intron	2	Other intron	lysine acetyltransferase 6A
chr8	42025855	42025856	9.44153;	9.44153	-	KAT6A	ENST00000265713	intron	2	Other intron	lysine acetyltransferase 6A
chr8	42025915	42025916	2.40927;	2.40927	-	KAT6A	ENST00000265713	intron	2	Other intron	lysine acetyltransferase 6A
chr8	42026092	42026093	0.573484;	0.573484	-	KAT6A	ENST00000265713	intron	2	Other intron	lysine acetyltransferase 6A
chr8	42026182	42026183	4.79744;	4.79744	-	KAT6A	ENST00000265713	intron	2	Other intron	lysine acetyltransferase 6A
chr8	42026261	42026262	2.59283;	2.59283	-	KAT6A	ENST00000265713	intron	2	Other intron	lysine acetyltransferase 6A
chr8	42026807	42026808	1.64384;	1.64384	-	KAT6A	ENST00000265713	intron	2	Other intron	lysine acetyltransferase 6A
chr8	42027499	42027500	0.388184;	0.388184	-	KAT6A	ENST00000265713	intron	2	Other intron	lysine acetyltransferase 6A
chr8	42027592	42027593	4.63812;	4.63812	-	KAT6A	ENST00000265713	intron	2	Other intron	lysine acetyltransferase 6A
chr8	42027656	42027657	5.26039;	5.26039	-	KAT6A	ENST00000265713	intron	2	Other intron	lysine acetyltransferase 6A
chr8	42027882	42027883	1.29185;	1.29185	-	KAT6A	ENST00000265713	intron	2	Other intron	lysine acetyltransferase 6A
chr8	42028197	42028198	0.500997;	0.500997	-	KAT6A	ENST00000265713	intron	2	Other intron	lysine acetyltransferase 6A
chr8	42028324	42028325	0.601413;	0.601413	-	KAT6A	ENST00000265713	intron	2	Other intron	lysine acetyltransferase 6A
chr8	42028348	42028349	12.7947;	12.7947	-	KAT6A	ENST00000265713	intron	2	Other intron	lysine acetyltransferase 6A
chr8	42028667	42028668	3.29079;	3.29079	-	KAT6A	ENST00000265713	intron	2	Other intron	lysine acetyltransferase 6A
chr8	42028984	42028985	6.05802;	6.05802	-	KAT6A	ENST00000265713	intron	2	Other intron	lysine acetyltransferase 6A
chr8	42029225	42029226	2.52613;	2.52613	-	KAT6A	ENST00000265713	intron	2	Other intron	lysine acetyltransferase 6A
chr8	42272085	42272086	9.30383;	9.30383	+	IKBKB	ENST00000416505	intron	1	1st intron	inhibitor of nuclear factor kappa B kinase subunit beta
chr8	42272096	42272100	3.70064;6.13192;	9.83256	+	IKBKB	ENST00000416505	intron	1	1st intron	inhibitor of nuclear factor kappa B kinase subunit beta
chr8	42290167	42290168	6.58084;	6.58084	+	IKBKB	ENST00000522147	intron	1	1st intron	inhibitor of nuclear factor kappa B kinase subunit beta
chr8	42290204	42290205	12.2763;	12.2763	+	IKBKB	ENST00000522147	intron	1	1st intron	inhibitor of nuclear factor kappa B kinase subunit beta
chr8	42305214	42305215	24.3989;	24.3989	+	IKBKB	ENST00000522147	intron	1	1st intron	inhibitor of nuclear factor kappa B kinase subunit beta
chr8	42306406	42306407	25.6003;	25.6003	+	IKBKB	ENST00000522147	intron	1	1st intron	inhibitor of nuclear factor kappa B kinase subunit beta
chr8	42308910	42308911	27.3202;	27.3202	+	IKBKB	ENST00000522147	intron	1	1st intron	inhibitor of nuclear factor kappa B kinase subunit beta
chr8	42308921	42308922	3.77857;	3.77857	+	IKBKB	ENST00000522147	intron	1	1st intron	inhibitor of nuclear factor kappa B kinase subunit beta
chr8	42314319	42314320	10.3209;	10.3209	+	IKBKB	ENST00000522147	intron	1	1st intron	inhibitor of nuclear factor kappa B kinase subunit beta
chr8	42314395	42314396	24.1367;	24.1367	+	IKBKB	ENST00000522147	intron	1	1st intron	inhibitor of nuclear factor kappa B kinase subunit beta
chr8	42314417	42314424	23.0177;1.7183;4.56651;	29.3025	+	IKBKB	ENST00000522147	intron	1	1st intron	inhibitor of nuclear factor kappa B kinase subunit beta
chr8	42316717	42316718	3.22427;	3.22427	+	IKBKB	ENST00000522147	intron	1	1st intron	inhibitor of nuclear factor kappa B kinase subunit beta
chr8	42316745	42316752	1.2113;23.3317;3.66333;8.58023;	36.7866	+	IKBKB	ENST00000522147	intron	1	1st intron	inhibitor of nuclear factor kappa B kinase subunit beta
chr8	42316802	42316803	24.1118;	24.1118	+	IKBKB	ENST00000522147	intron	1	1st intron	inhibitor of nuclear factor kappa B kinase subunit beta
chr8	42316818	42316819	6.98545;	6.98545	+	IKBKB	ENST00000522147	intron	1	1st intron	inhibitor of nuclear factor kappa B kinase subunit beta
chr8	42316841	42316842	18.9997;	18.9997	+	IKBKB	ENST00000522147	intron	1	1st intron	inhibitor of nuclear factor kappa B kinase subunit beta
chr8	42316888	42316894	22.181;21.978;	44.159	+	IKBKB	ENST00000522147	intron	1	1st intron	inhibitor of nuclear factor kappa B kinase subunit beta
chr8	42317672	42317673	7.24596;	7.24596	+	IKBKB	ENST00000522147	intron	1	1st intron	inhibitor of nuclear factor kappa B kinase subunit beta
chr8	42317706	42317720	6.01638;11.0699;3.48964;21.6288;	42.2047	+	IKBKB	ENST00000522147	intron	1	1st intron	inhibitor of nuclear factor kappa B kinase subunit beta
chr8	42317728	42317729	1.60632;	1.60632	+	IKBKB	ENST00000522147	intron	1	1st intron	inhibitor of nuclear factor kappa B kinase subunit beta
chr8	42318615	42318623	14.1887;27.1667;1.55501;	42.9104	+	IKBKB	ENST00000522147	intron	1	1st intron	inhibitor of nuclear factor kappa B kinase subunit beta
chr8	42318642	42318643	9.91362;	9.91362	+	IKBKB	ENST00000522147	intron	1	1st intron	inhibitor of nuclear factor kappa B kinase subunit beta
chr8	42319393	42319394	3.84873;	3.84873	+	IKBKB	ENST00000522147	intron	1	1st intron	inhibitor of nuclear factor kappa B kinase subunit beta
chr8	42319402	42319403	4.40495;	4.40495	+	IKBKB	ENST00000522147	intron	1	1st intron	inhibitor of nuclear factor kappa B kinase subunit beta
chr8	42320714	42320715	1.33409;	1.33409	+	IKBKB	ENST00000522147	intron	1	1st intron	inhibitor of nuclear factor kappa B kinase subunit beta
chr8	42320731	42320732	4.77296;	4.77296	+	IKBKB	ENST00000522147	intron	1	1st intron	inhibitor of nuclear factor kappa B kinase subunit beta
chr8	42320744	42320745	11.3886;	11.3886	+	IKBKB	ENST00000522147	intron	1	1st intron	inhibitor of nuclear factor kappa B kinase subunit beta
chr8	42320756	42320757	13.5474;	13.5474	+	IKBKB	ENST00000522147	intron	1	1st intron	inhibitor of nuclear factor kappa B kinase subunit beta
chr8	42320795	42320798	0.355439;33.3943;	33.7497	+	IKBKB	ENST00000522147	intron	1	1st intron	inhibitor of nuclear factor kappa B kinase subunit beta
chr8	42321917	42321928	4.88515;2.37923;9.94281;	17.2072	+	IKBKB	ENST00000522147	intron	1	1st intron	inhibitor of nuclear factor kappa B kinase subunit beta
chr8	42322055	42322063	3.37494;5.28483;0.392218;	9.052	+	IKBKB	ENST00000522147	intron	1	1st intron	inhibitor of nuclear factor kappa B kinase subunit beta
chr8	42322083	42322084	7.60853;	7.60853	+	IKBKB	ENST00000522147	intron	1	1st intron	inhibitor of nuclear factor kappa B kinase subunit beta
chr8	42322141	42322142	14.747;	14.747	+	IKBKB	ENST00000522147	intron	1	1st intron	inhibitor of nuclear factor kappa B kinase subunit beta
chr8	42322346	42322347	22.2441;	22.2441	+	IKBKB	ENST00000522147	intron	1	1st intron	inhibitor of nuclear factor kappa B kinase subunit beta
chr8	42322411	42322425	3.37298;0.846243;8.65217;	12.8714	+	IKBKB	ENST00000522147	intron	1	1st intron	inhibitor of nuclear factor kappa B kinase subunit beta
chr8	42325989	42325993	2.78933;0.472416;	3.26175	+	IKBKB	ENST00000522147	intron	1	1st intron	inhibitor of nuclear factor kappa B kinase subunit beta
chr8	42326008	42326009	0.0394499;	0.0394499	+	IKBKB	ENST00000522147	intron	1	1st intron	inhibitor of nuclear factor kappa B kinase subunit beta
chr8	42326024	42326025	2.42118;	2.42118	+	IKBKB	ENST00000522147	intron	1	1st intron	inhibitor of nuclear factor kappa B kinase subunit beta
chr8	42838064	42838065	18.1059;	18.1059	-	THAP1	ENST00000254250	exon	3	Other exon	THAP domain containing 1
chr8	42838126	42838127	35.6035;	35.6035	-	THAP1	ENST00000254250	exon	3	Other exon	THAP domain containing 1
chr8	42838170	42838171	3.75065;	3.75065	-	THAP1	ENST00000254250	exon	3	Other exon	THAP domain containing 1
chr8	42838192	42838196	2.15996;1.98816;	4.14812	-	THAP1	ENST00000254250	exon	3	Other exon	THAP domain containing 1
chr8	42838247	42838248	17.5792;	17.5792	-	THAP1	ENST00000254250	exon	3	Other exon	THAP domain containing 1
chr8	42839188	42839196	0.147339;0.217518;2.92382;	3.28867	-	THAP1	ENST00000345117	intron	1	1st intron	THAP domain containing 1
chr8	42896941	42896942	6.81055;	6.81055	-	RNF170	ENST00000524954	intron	1	1st intron	ring finger protein 170
chr8	42896976	42896977	4.94855;	4.94855	-	RNF170	ENST00000524954	intron	1	1st intron	ring finger protein 170
chr8	42896998	42896999	7.52982;	7.52982	-	RNF170	ENST00000524954	intron	1	1st intron	ring finger protein 170
chr8	42897034	42897035	9.20457;	9.20457	-	RNF170	ENST00000524954	intron	1	1st intron	ring finger protein 170
chr8	42897046	42897047	11.2017;	11.2017	-	RNF170	ENST00000524954	intron	1	1st intron	ring finger protein 170
chr8	42897074	42897075	18.2788;	18.2788	-	RNF170	ENST00000524954	intron	1	1st intron	ring finger protein 170
chr8	42906183	42906184	14.7725;	14.7725	+	HOOK3	ENST00000307602	exon	2	Other exon	hook microtubule tethering protein 3
chr8	42906202	42906203	6.10373;	6.10373	+	HOOK3	ENST00000307602	exon	2	Other exon	hook microtubule tethering protein 3
chr8	42906221	42906222	11.5176;	11.5176	+	HOOK3	ENST00000307602	exon	2	Other exon	hook microtubule tethering protein 3
chr8	42906250	42906251	4.20179;	4.20179	+	HOOK3	ENST00000307602	exon	2	Other exon	hook microtubule tethering protein 3
chr8	42925555	42925556	7.02565;	7.02565	+	HOOK3	ENST00000307602	intron	2	Other intron	hook microtubule tethering protein 3
chr8	42930143	42930144	15.4355;	15.4355	+	HOOK3	ENST00000307602	exon	4	Other exon	hook microtubule tethering protein 3
chr8	42930160	42930163	1.24168;3.72633;	4.96801	+	HOOK3	ENST00000307602	exon	4	Other exon	hook microtubule tethering protein 3
chr8	42943316	42943322	7.37673;12.292;	19.6687	+	HOOK3	ENST00000307602	exon	5	Other exon	hook microtubule tethering protein 3
chr8	42950449	42950450	26.8219;	26.8219	+	HOOK3	ENST00000307602	exon	6	Other exon	hook microtubule tethering protein 3
chr8	42957101	42957107	15.3803;7.21901;	22.5993	+	HOOK3	ENST00000307602	exon	7	Other exon	hook microtubule tethering protein 3
chr8	42957127	42957136	1.46856;9.59905;	11.0676	+	HOOK3	ENST00000307602	exon	7	Other exon	hook microtubule tethering protein 3
chr8	42957149	42957150	12.1018;	12.1018	+	HOOK3	ENST00000307602	exon	7	Other exon	hook microtubule tethering protein 3
chr8	42959227	42959228	4.63806;	4.63806	+	HOOK3	ENST00000307602	intron	7	Other intron	hook microtubule tethering protein 3
chr8	42959243	42959244	4.22118;	4.22118	+	HOOK3	ENST00000307602	exon	8	Other exon	hook microtubule tethering protein 3
chr8	42959287	42959288	19.075;	19.075	+	HOOK3	ENST00000307602	exon	8	Other exon	hook microtubule tethering protein 3
chr8	42959296	42959298	22.5528;0.350055;	22.9028	+	HOOK3	ENST00000307602	exon	8	Other exon	hook microtubule tethering protein 3
chr8	42959307	42959308	21.6671;	21.6671	+	HOOK3	ENST00000307602	exon	8	Other exon	hook microtubule tethering protein 3
chr8	42964307	42964308	8.07145;	8.07145	+	HOOK3	ENST00000307602	intron	8	Other intron	hook microtubule tethering protein 3
chr8	42964362	42964363	27.701;	27.701	+	HOOK3	ENST00000307602	exon	9	Other exon	hook microtubule tethering protein 3
chr8	42964375	42964380	23.6896;27.58;	51.2697	+	HOOK3	ENST00000307602	exon	9	Other exon	hook microtubule tethering protein 3
chr8	42964392	42964393	21.3451;	21.3451	+	HOOK3	ENST00000307602	exon	9	Other exon	hook microtubule tethering protein 3
chr8	42964446	42964447	25.4202;	25.4202	+	HOOK3	ENST00000307602	exon	9	Other exon	hook microtubule tethering protein 3
chr8	42964457	42964458	10.7722;	10.7722	+	HOOK3	ENST00000307602	exon	9	Other exon	hook microtubule tethering protein 3
chr8	42964467	42964468	24.5369;	24.5369	+	HOOK3	ENST00000307602	exon	9	Other exon	hook microtubule tethering protein 3
chr8	42966474	42966481	38.7294;4.79508;	43.5245	+	HOOK3	ENST00000307602	exon	10	Other exon	hook microtubule tethering protein 3
chr8	42966501	42966502	17.4783;	17.4783	+	HOOK3	ENST00000307602	exon	10	Other exon	hook microtubule tethering protein 3
chr8	42968130	42968137	3.87397;21.1718;19.7264;	44.7721	+	HOOK3	ENST00000307602	exon	11	Other exon	hook microtubule tethering protein 3
chr8	42968164	42968165	16.7203;	16.7203	+	HOOK3	ENST00000307602	exon	11	Other exon	hook microtubule tethering protein 3
chr8	42968204	42968205	22.9;	22.9	+	HOOK3	ENST00000307602	exon	11	Other exon	hook microtubule tethering protein 3
chr8	42973285	42973293	0.89605;0.405476;	1.30153	+	HOOK3	ENST00000307602	exon	12	Other exon	hook microtubule tethering protein 3
chr8	42973351	42973362	50.9966;26.8109;41.2633;34.3948;	153.466	+	HOOK3	ENST00000307602	exon	12	Other exon	hook microtubule tethering protein 3
chr8	42973377	42973385	7.57069;7.62624;	15.1969	+	HOOK3	ENST00000307602	exon	12	Other exon	hook microtubule tethering protein 3
chr8	42974105	42974106	10.3985;	10.3985	+	HOOK3	ENST00000307602	intron	12	Other intron	hook microtubule tethering protein 3
chr8	42974116	42974117	27.6683;	27.6683	+	HOOK3	ENST00000307602	exon	13	Other exon	hook microtubule tethering protein 3
chr8	42974163	42974164	21.0153;	21.0153	+	HOOK3	ENST00000307602	exon	13	Other exon	hook microtubule tethering protein 3
chr8	42974190	42974191	4.92952;	4.92952	+	HOOK3	ENST00000307602	exon	13	Other exon	hook microtubule tethering protein 3
chr8	42982629	42982630	26.5622;	26.5622	+	HOOK3	ENST00000307602	exon	14	Other exon	hook microtubule tethering protein 3
chr8	42982646	42982647	1.25622;	1.25622	+	HOOK3	ENST00000307602	exon	14	Other exon	hook microtubule tethering protein 3
chr8	42982671	42982672	0.514357;	0.514357	+	HOOK3	ENST00000307602	exon	14	Other exon	hook microtubule tethering protein 3
chr8	42986692	42986693	6.04835;	6.04835	+	HOOK3	ENST00000307602	exon	15	Other exon	hook microtubule tethering protein 3
chr8	42986727	42986728	28.4246;	28.4246	+	HOOK3	ENST00000307602	exon	15	Other exon	hook microtubule tethering protein 3
chr8	42986768	42986774	27.9673;1.28674;	29.254	+	HOOK3	ENST00000307602	exon	15	Other exon	hook microtubule tethering protein 3
chr8	42997598	42997611	33.1147;0.382427;31.017;38.0846;	102.599	+	HOOK3	ENST00000307602	exon	16	Other exon	hook microtubule tethering protein 3
chr8	43007845	43007846	24.3641;	24.3641	+	HOOK3	ENST00000307602	intron	17	Other intron	hook microtubule tethering protein 3
chr8	43007856	43007857	5.96954;	5.96954	+	HOOK3	ENST00000307602	exon	18	Other exon	hook microtubule tethering protein 3
chr8	43007877	43007878	12.2448;	12.2448	+	HOOK3	ENST00000307602	exon	18	Other exon	hook microtubule tethering protein 3
chr8	43007894	43007895	7.8188;	7.8188	+	HOOK3	ENST00000307602	exon	18	Other exon	hook microtubule tethering protein 3
chr8	43007918	43007925	8.30351;16.2506;9.30831;	33.8624	+	HOOK3	ENST00000307602	exon	18	Other exon	hook microtubule tethering protein 3
chr8	43010334	43010337	20.18;6.96992;	27.1499	+	HOOK3	ENST00000307602	exon	19	Other exon	hook microtubule tethering protein 3
chr8	43010384	43010389	23.8443;20.5019;25.7495;	70.0957	+	HOOK3	ENST00000307602	exon	19	Other exon	hook microtubule tethering protein 3
chr8	43010398	43010399	23.4752;	23.4752	+	HOOK3	ENST00000307602	exon	19	Other exon	hook microtubule tethering protein 3
chr8	43013074	43013081	28.6142;17.1024;	45.7166	+	HOOK3	ENST00000307602	exon	20	Other exon	hook microtubule tethering protein 3
chr8	43013093	43013102	8.70881;26.8939;27.8079;	63.4106	+	HOOK3	ENST00000307602	exon	20	Other exon	hook microtubule tethering protein 3
chr8	43013128	43013129	21.4613;	21.4613	+	HOOK3	ENST00000307602	exon	20	Other exon	hook microtubule tethering protein 3
chr8	43013334	43013335	7.90462;	7.90462	+	HOOK3	ENST00000307602	exon	21	Other exon	hook microtubule tethering protein 3
chr8	43013352	43013353	2.1277;	2.1277	+	HOOK3	ENST00000307602	exon	21	Other exon	hook microtubule tethering protein 3
chr8	43013381	43013382	2.10688;	2.10688	+	HOOK3	ENST00000307602	exon	21	Other exon	hook microtubule tethering protein 3
chr8	43013396	43013397	0.027428;	0.027428	+	HOOK3	ENST00000307602	exon	21	Other exon	hook microtubule tethering protein 3
chr8	43077220	43077221	5.0922;	5.0922	+	FNTA	ENST00000302279	exon	6	Other exon	farnesyltransferase, CAAX box, alpha
chr8	43084795	43084796	19.585;	19.585	+	FNTA	ENST00000302279	exon	8	Other exon	farnesyltransferase, CAAX box, alpha
chr8	47260936	47260941	24.9933;29.7766;	54.7699	+	SPIDR	ENST00000297423	exon	1	1st exon	scaffold protein involved in DNA repair
chr8	47279880	47279881	30.61;	30.61	+	SPIDR	ENST00000297423	exon	2	Other exon	scaffold protein involved in DNA repair
chr8	47279898	47279899	23.1284;	23.1284	+	SPIDR	ENST00000297423	exon	2	Other exon	scaffold protein involved in DNA repair
chr8	47279915	47279916	11.7363;	11.7363	+	SPIDR	ENST00000297423	exon	2	Other exon	scaffold protein involved in DNA repair
chr8	47279970	47279971	27.7046;	27.7046	+	SPIDR	ENST00000297423	exon	2	Other exon	scaffold protein involved in DNA repair
chr8	47284031	47284038	6.91823;28.7527;3.67455;	39.3455	+	SPIDR	ENST00000541342	intron	2	Other intron	scaffold protein involved in DNA repair
chr8	47284068	47284081	5.92862;6.44927;24.9146;	37.2925	+	SPIDR	ENST00000541342	intron	2	Other intron	scaffold protein involved in DNA repair
chr8	47291071	47291072	17.5302;	17.5302	+	SPIDR	ENST00000297423	exon	4	Other exon	scaffold protein involved in DNA repair
chr8	47293872	47293880	1.81838;14.3909;8.85772;	25.067	+	SPIDR	ENST00000524006	intron	4	Other intron	scaffold protein involved in DNA repair
chr8	47293938	47293939	7.59783;	7.59783	+	SPIDR	ENST00000524006	intron	4	Other intron	scaffold protein involved in DNA repair
chr8	47293984	47293985	0.250442;	0.250442	+	SPIDR	ENST00000524006	intron	4	Other intron	scaffold protein involved in DNA repair
chr8	47313198	47313199	1.93061;	1.93061	+	SPIDR	ENST00000524006	intron	4	Other intron	scaffold protein involved in DNA repair
chr8	47313244	47313245	3.09315;	3.09315	+	SPIDR	ENST00000524006	intron	4	Other intron	scaffold protein involved in DNA repair
chr8	47313326	47313332	15.3097;2.70399;	18.0137	+	SPIDR	ENST00000524006	intron	4	Other intron	scaffold protein involved in DNA repair
chr8	47313662	47313668	0.784005;0.581572;	1.36558	+	SPIDR	ENST00000524006	intron	4	Other intron	scaffold protein involved in DNA repair
chr8	47314401	47314402	3.53362;	3.53362	+	SPIDR	ENST00000524006	intron	4	Other intron	scaffold protein involved in DNA repair
chr8	47314578	47314579	11.0151;	11.0151	+	SPIDR	ENST00000524006	intron	4	Other intron	scaffold protein involved in DNA repair
chr8	47314642	47314643	4.93557;	4.93557	+	SPIDR	ENST00000524006	intron	4	Other intron	scaffold protein involved in DNA repair
chr8	47317774	47317775	0.0819047;	0.0819047	+	SPIDR	ENST00000524006	intron	4	Other intron	scaffold protein involved in DNA repair
chr8	47318233	47318234	3.1539;	3.1539	+	SPIDR	ENST00000524006	intron	4	Other intron	scaffold protein involved in DNA repair
chr8	47319157	47319166	12.2885;2.03639;	14.3249	+	SPIDR	ENST00000524006	intron	4	Other intron	scaffold protein involved in DNA repair
chr8	47319175	47319176	1.94424;	1.94424	+	SPIDR	ENST00000524006	intron	4	Other intron	scaffold protein involved in DNA repair
chr8	47319523	47319524	1.26572;	1.26572	+	SPIDR	ENST00000524006	intron	4	Other intron	scaffold protein involved in DNA repair
chr8	47319655	47319656	1.34832;	1.34832	+	SPIDR	ENST00000524006	intron	4	Other intron	scaffold protein involved in DNA repair
chr8	47320371	47320376	6.25137;5.97223;	12.2236	+	SPIDR	ENST00000524006	intron	4	Other intron	scaffold protein involved in DNA repair
chr8	47320394	47320395	16.2041;	16.2041	+	SPIDR	ENST00000524006	intron	4	Other intron	scaffold protein involved in DNA repair
chr8	47321359	47321360	8.21241;	8.21241	+	SPIDR	ENST00000524006	intron	4	Other intron	scaffold protein involved in DNA repair
chr8	47321437	47321438	5.88245;	5.88245	+	SPIDR	ENST00000524006	intron	4	Other intron	scaffold protein involved in DNA repair
chr8	47321453	47321466	5.5193;18.312;3.08913;	26.9204	+	SPIDR	ENST00000524006	intron	4	Other intron	scaffold protein involved in DNA repair
chr8	47321531	47321532	0.768057;	0.768057	+	SPIDR	ENST00000524006	intron	4	Other intron	scaffold protein involved in DNA repair
chr8	47396393	47396395	0.603998;5.33974;	5.94374	+	SPIDR	ENST00000524006	intron	4	Other intron	scaffold protein involved in DNA repair
chr8	47396471	47396472	27.8716;	27.8716	+	SPIDR	ENST00000524006	intron	4	Other intron	scaffold protein involved in DNA repair
chr8	47396501	47396507	10.6871;10.926;	21.613	+	SPIDR	ENST00000524006	intron	4	Other intron	scaffold protein involved in DNA repair
chr8	47396538	47396542	16.1819;26.6083;	42.7902	+	SPIDR	ENST00000524006	intron	4	Other intron	scaffold protein involved in DNA repair
chr8	47396574	47396575	1.84218;	1.84218	+	SPIDR	ENST00000524006	intron	4	Other intron	scaffold protein involved in DNA repair
chr8	47401259	47401260	12.1225;	12.1225	+	SPIDR	ENST00000524006	intron	4	Other intron	scaffold protein involved in DNA repair
chr8	47404407	47404408	0.243048;	0.243048	+	SPIDR	ENST00000524006	intron	4	Other intron	scaffold protein involved in DNA repair
chr8	47404511	47404512	0.941792;	0.941792	+	SPIDR	ENST00000524006	intron	4	Other intron	scaffold protein involved in DNA repair
chr8	47404520	47404521	1.08567;	1.08567	+	SPIDR	ENST00000524006	intron	4	Other intron	scaffold protein involved in DNA repair
chr8	47407868	47407872	26.9216;6.90606;	33.8277	+	SPIDR	ENST00000297423	exon	7	Other exon	scaffold protein involved in DNA repair
chr8	47407880	47407881	24.3157;	24.3157	+	SPIDR	ENST00000297423	exon	7	Other exon	scaffold protein involved in DNA repair
chr8	47407945	47407953	1.79494;7.24273;	9.03767	+	SPIDR	ENST00000297423	exon	7	Other exon	scaffold protein involved in DNA repair
chr8	47451536	47451537	0.429904;	0.429904	+	SPIDR	ENST00000541342	intron	7	Other intron	scaffold protein involved in DNA repair
chr8	47451622	47451623	7.53407;	7.53407	+	SPIDR	ENST00000541342	intron	7	Other intron	scaffold protein involved in DNA repair
chr8	47451644	47451645	0.580873;	0.580873	+	SPIDR	ENST00000541342	intron	7	Other intron	scaffold protein involved in DNA repair
chr8	47462745	47462746	8.77051;	8.77051	+	SPIDR	ENST00000541342	intron	7	Other intron	scaffold protein involved in DNA repair
chr8	47465883	47465884	0.388177;	0.388177	+	SPIDR	ENST00000541342	intron	7	Other intron	scaffold protein involved in DNA repair
chr8	47468135	47468136	1.02827;	1.02827	+	SPIDR	ENST00000541342	intron	7	Other intron	scaffold protein involved in DNA repair
chr8	47468816	47468817	1.19761;	1.19761	+	SPIDR	ENST00000541342	intron	7	Other intron	scaffold protein involved in DNA repair
chr8	47484841	47484842	5.93353;	5.93353	+	SPIDR	ENST00000541342	intron	7	Other intron	scaffold protein involved in DNA repair
chr8	47485000	47485001	1.96808;	1.96808	+	SPIDR	ENST00000541342	intron	7	Other intron	scaffold protein involved in DNA repair
chr8	47485022	47485023	1.87911;	1.87911	+	SPIDR	ENST00000541342	intron	7	Other intron	scaffold protein involved in DNA repair
chr8	47485196	47485199	1.30883;6.44531;	7.75414	+	SPIDR	ENST00000541342	intron	7	Other intron	scaffold protein involved in DNA repair
chr8	47485697	47485699	2.86989;10.5371;	13.407	+	SPIDR	ENST00000541342	intron	7	Other intron	scaffold protein involved in DNA repair
chr8	47485740	47485741	6.58837;	6.58837	+	SPIDR	ENST00000541342	intron	7	Other intron	scaffold protein involved in DNA repair
chr8	47485812	47485813	0.652164;	0.652164	+	SPIDR	ENST00000541342	intron	7	Other intron	scaffold protein involved in DNA repair
chr8	47485848	47485849	0.49048;	0.49048	+	SPIDR	ENST00000541342	intron	7	Other intron	scaffold protein involved in DNA repair
chr8	47485927	47485930	19.6045;37.4165;	57.021	+	SPIDR	ENST00000541342	intron	7	Other intron	scaffold protein involved in DNA repair
chr8	47485985	47485986	3.39252;	3.39252	+	SPIDR	ENST00000541342	intron	7	Other intron	scaffold protein involved in DNA repair
chr8	47485995	47485996	6.61077;	6.61077	+	SPIDR	ENST00000541342	intron	7	Other intron	scaffold protein involved in DNA repair
chr8	47486058	47486059	2.48409;	2.48409	+	SPIDR	ENST00000541342	intron	7	Other intron	scaffold protein involved in DNA repair
chr8	47486154	47486155	2.85115;	2.85115	+	SPIDR	ENST00000541342	intron	7	Other intron	scaffold protein involved in DNA repair
chr8	47487015	47487016	2.33851;	2.33851	+	SPIDR	ENST00000541342	intron	7	Other intron	scaffold protein involved in DNA repair
chr8	47487024	47487025	1.80794;	1.80794	+	SPIDR	ENST00000541342	intron	7	Other intron	scaffold protein involved in DNA repair
chr8	47487037	47487038	3.55189;	3.55189	+	SPIDR	ENST00000541342	intron	7	Other intron	scaffold protein involved in DNA repair
chr8	47487063	47487068	0.516292;5.7559;	6.27219	+	SPIDR	ENST00000541342	intron	7	Other intron	scaffold protein involved in DNA repair
chr8	47487432	47487434	0.562313;2.84627;	3.40858	+	SPIDR	ENST00000541342	intron	7	Other intron	scaffold protein involved in DNA repair
chr8	47487450	47487451	1.72732;	1.72732	+	SPIDR	ENST00000541342	intron	7	Other intron	scaffold protein involved in DNA repair
chr8	47487484	47487485	5.63021;	5.63021	+	SPIDR	ENST00000541342	intron	7	Other intron	scaffold protein involved in DNA repair
chr8	47487559	47487566	7.94611;2.98711;	10.9332	+	SPIDR	ENST00000541342	intron	7	Other intron	scaffold protein involved in DNA repair
chr8	47488156	47488160	2.5644;7.6595;	10.2239	+	SPIDR	ENST00000541342	intron	7	Other intron	scaffold protein involved in DNA repair
chr8	47488171	47488172	7.86785;	7.86785	+	SPIDR	ENST00000541342	intron	7	Other intron	scaffold protein involved in DNA repair
chr8	47488261	47488262	3.53271;	3.53271	+	SPIDR	ENST00000541342	intron	7	Other intron	scaffold protein involved in DNA repair
chr8	47488613	47488614	0.481015;	0.481015	+	SPIDR	ENST00000541342	intron	7	Other intron	scaffold protein involved in DNA repair
chr8	47488709	47488710	0.766933;	0.766933	+	SPIDR	ENST00000541342	intron	7	Other intron	scaffold protein involved in DNA repair
chr8	47489216	47489217	8.43155;	8.43155	+	SPIDR	ENST00000541342	intron	7	Other intron	scaffold protein involved in DNA repair
chr8	47489229	47489235	5.66234;3.13636;	8.7987	+	SPIDR	ENST00000541342	intron	7	Other intron	scaffold protein involved in DNA repair
chr8	47489373	47489374	1.14613;	1.14613	+	SPIDR	ENST00000541342	intron	7	Other intron	scaffold protein involved in DNA repair
chr8	47490162	47490163	14.7325;	14.7325	+	SPIDR	ENST00000541342	intron	7	Other intron	scaffold protein involved in DNA repair
chr8	47490189	47490195	8.8082;1.16554;	9.97374	+	SPIDR	ENST00000541342	intron	7	Other intron	scaffold protein involved in DNA repair
chr8	47490777	47490778	3.59949;	3.59949	+	SPIDR	ENST00000541342	intron	7	Other intron	scaffold protein involved in DNA repair
chr8	47490828	47490831	2.70959;5.21551;	7.9251	+	SPIDR	ENST00000541342	intron	7	Other intron	scaffold protein involved in DNA repair
chr8	47623449	47623450	1.04568;	1.04568	+	SPIDR	ENST00000541342	intron	9	Other intron	scaffold protein involved in DNA repair
chr8	47777823	47777824	0.0615009;	0.0615009	-	PRKDC	ENST00000314191	exon	84	Other exon	protein kinase, DNA-activated, catalytic subunit
chr8	47778481	47778482	1.43736;	1.43736	-	PRKDC	ENST00000314191	exon	83	Other exon	protein kinase, DNA-activated, catalytic subunit
chr8	47778589	47778590	2.57083;	2.57083	-	PRKDC	ENST00000314191	exon	83	Other exon	protein kinase, DNA-activated, catalytic subunit
chr8	47782426	47782427	6.89931;	6.89931	-	PRKDC	ENST00000314191	exon	79	Other exon	protein kinase, DNA-activated, catalytic subunit
chr8	47782457	47782458	0.16226;	0.16226	-	PRKDC	ENST00000314191	exon	79	Other exon	protein kinase, DNA-activated, catalytic subunit
chr8	47782508	47782509	2.96993;	2.96993	-	PRKDC	ENST00000314191	exon	79	Other exon	protein kinase, DNA-activated, catalytic subunit
chr8	47782531	47782532	15.1548;	15.1548	-	PRKDC	ENST00000314191	exon	79	Other exon	protein kinase, DNA-activated, catalytic subunit
chr8	47782559	47782560	1.08311;	1.08311	-	PRKDC	ENST00000314191	exon	79	Other exon	protein kinase, DNA-activated, catalytic subunit
chr8	47783803	47783804	25.8631;	25.8631	-	PRKDC	ENST00000314191	exon	78	Other exon	protein kinase, DNA-activated, catalytic subunit
chr8	47785206	47785217	5.57126;3.08615;13.2961;	21.9535	-	PRKDC	ENST00000314191	exon	77	Other exon	protein kinase, DNA-activated, catalytic subunit
chr8	47788923	47788924	8.76697;	8.76697	-	PRKDC	ENST00000314191	exon	76	Other exon	protein kinase, DNA-activated, catalytic subunit
chr8	47788967	47788968	8.28868;	8.28868	-	PRKDC	ENST00000314191	exon	76	Other exon	protein kinase, DNA-activated, catalytic subunit
chr8	47803319	47803320	2.37609;	2.37609	-	PRKDC	ENST00000314191	exon	70	Other exon	protein kinase, DNA-activated, catalytic subunit
chr8	47803386	47803390	25.1752;1.57438;	26.7495	-	PRKDC	ENST00000314191	exon	70	Other exon	protein kinase, DNA-activated, catalytic subunit
chr8	47803423	47803424	4.72011;	4.72011	-	PRKDC	ENST00000314191	exon	70	Other exon	protein kinase, DNA-activated, catalytic subunit
chr8	47803438	47803439	14.641;	14.641	-	PRKDC	ENST00000314191	exon	70	Other exon	protein kinase, DNA-activated, catalytic subunit
chr8	47803462	47803463	4.24142;	4.24142	-	PRKDC	ENST00000314191	exon	70	Other exon	protein kinase, DNA-activated, catalytic subunit
chr8	47803477	47803483	0.507643;29.0267;	29.5343	-	PRKDC	ENST00000314191	exon	70	Other exon	protein kinase, DNA-activated, catalytic subunit
chr8	47807151	47807156	3.78999;30.6839;	34.4739	-	PRKDC	ENST00000314191	exon	69	Other exon	protein kinase, DNA-activated, catalytic subunit
chr8	47807205	47807206	38.0881;	38.0881	-	PRKDC	ENST00000314191	exon	69	Other exon	protein kinase, DNA-activated, catalytic subunit
chr8	47807235	47807236	37.0277;	37.0277	-	PRKDC	ENST00000314191	exon	69	Other exon	protein kinase, DNA-activated, catalytic subunit
chr8	47807268	47807272	1.39867;18.0516;	19.4503	-	PRKDC	ENST00000314191	exon	69	Other exon	protein kinase, DNA-activated, catalytic subunit
chr8	47807292	47807293	5.36462;	5.36462	-	PRKDC	ENST00000314191	exon	69	Other exon	protein kinase, DNA-activated, catalytic subunit
chr8	47817455	47817456	33.6641;	33.6641	-	PRKDC	ENST00000314191	exon	68	Other exon	protein kinase, DNA-activated, catalytic subunit
chr8	47817475	47817483	1.10496;2.69376;	3.79872	-	PRKDC	ENST00000314191	exon	68	Other exon	protein kinase, DNA-activated, catalytic subunit
chr8	47817508	47817509	32.631;	32.631	-	PRKDC	ENST00000314191	exon	68	Other exon	protein kinase, DNA-activated, catalytic subunit
chr8	47817535	47817536	33.1321;	33.1321	-	PRKDC	ENST00000314191	exon	68	Other exon	protein kinase, DNA-activated, catalytic subunit
chr8	47817554	47817555	3.32148;	3.32148	-	PRKDC	ENST00000314191	exon	68	Other exon	protein kinase, DNA-activated, catalytic subunit
chr8	47819408	47819415	31.2101;11.5982;26.3309;3.48251;	72.6217	-	PRKDC	ENST00000314191	exon	67	Other exon	protein kinase, DNA-activated, catalytic subunit
chr8	47823865	47823866	9.97517;	9.97517	-	PRKDC	ENST00000314191	exon	64	Other exon	protein kinase, DNA-activated, catalytic subunit
chr8	47823886	47823887	1.16554;	1.16554	-	PRKDC	ENST00000314191	exon	64	Other exon	protein kinase, DNA-activated, catalytic subunit
chr8	47823939	47823940	5.09473;	5.09473	-	PRKDC	ENST00000314191	exon	64	Other exon	protein kinase, DNA-activated, catalytic subunit
chr8	47826671	47826676	1.20823;1.56637;	2.7746	-	PRKDC	ENST00000314191	exon	63	Other exon	protein kinase, DNA-activated, catalytic subunit
chr8	47826741	47826742	9.11841;	9.11841	-	PRKDC	ENST00000314191	exon	63	Other exon	protein kinase, DNA-activated, catalytic subunit
chr8	47830646	47830647	12.7661;	12.7661	-	PRKDC	ENST00000314191	exon	61	Other exon	protein kinase, DNA-activated, catalytic subunit
chr8	47830685	47830686	18.0532;	18.0532	-	PRKDC	ENST00000314191	exon	61	Other exon	protein kinase, DNA-activated, catalytic subunit
chr8	47830699	47830700	8.05938;	8.05938	-	PRKDC	ENST00000314191	exon	61	Other exon	protein kinase, DNA-activated, catalytic subunit
chr8	47830708	47830709	3.62208;	3.62208	-	PRKDC	ENST00000314191	exon	61	Other exon	protein kinase, DNA-activated, catalytic subunit
chr8	47830730	47830731	6.08373;	6.08373	-	PRKDC	ENST00000314191	exon	61	Other exon	protein kinase, DNA-activated, catalytic subunit
chr8	47831851	47831852	11.9705;	11.9705	-	PRKDC	ENST00000314191	exon	60	Other exon	protein kinase, DNA-activated, catalytic subunit
chr8	47831872	47831873	0.353043;	0.353043	-	PRKDC	ENST00000314191	exon	60	Other exon	protein kinase, DNA-activated, catalytic subunit
chr8	47831882	47831883	2.87982;	2.87982	-	PRKDC	ENST00000314191	exon	60	Other exon	protein kinase, DNA-activated, catalytic subunit
chr8	47831891	47831892	5.70334;	5.70334	-	PRKDC	ENST00000314191	exon	60	Other exon	protein kinase, DNA-activated, catalytic subunit
chr8	47831901	47831905	6.55029;1.20281;	7.7531	-	PRKDC	ENST00000314191	exon	60	Other exon	protein kinase, DNA-activated, catalytic subunit
chr8	47834200	47834209	3.31892;24.1532;6.45521;	33.9273	-	PRKDC	ENST00000314191	exon	59	Other exon	protein kinase, DNA-activated, catalytic subunit
chr8	47834224	47834225	7.47171;	7.47171	-	PRKDC	ENST00000314191	exon	59	Other exon	protein kinase, DNA-activated, catalytic subunit
chr8	47834282	47834283	7.36706;	7.36706	-	PRKDC	ENST00000314191	exon	59	Other exon	protein kinase, DNA-activated, catalytic subunit
chr8	47834356	47834357	2.40717;	2.40717	-	PRKDC	ENST00000314191	exon	59	Other exon	protein kinase, DNA-activated, catalytic subunit
chr8	47836346	47836347	5.01535;	5.01535	-	PRKDC	ENST00000314191	exon	58	Other exon	protein kinase, DNA-activated, catalytic subunit
chr8	47836439	47836440	5.81883;	5.81883	-	PRKDC	ENST00000314191	exon	58	Other exon	protein kinase, DNA-activated, catalytic subunit
chr8	47836482	47836483	1.70691;	1.70691	-	PRKDC	ENST00000314191	exon	58	Other exon	protein kinase, DNA-activated, catalytic subunit
chr8	47836491	47836492	1.92149;	1.92149	-	PRKDC	ENST00000314191	exon	58	Other exon	protein kinase, DNA-activated, catalytic subunit
chr8	47836509	47836510	2.85899;	2.85899	-	PRKDC	ENST00000314191	exon	58	Other exon	protein kinase, DNA-activated, catalytic subunit
chr8	47837247	47837248	7.67764;	7.67764	-	PRKDC	ENST00000314191	exon	57	Other exon	protein kinase, DNA-activated, catalytic subunit
chr8	47837408	47837409	3.5851;	3.5851	-	PRKDC	ENST00000314191	exon	57	Other exon	protein kinase, DNA-activated, catalytic subunit
chr8	47839203	47839208	4.0969;4.09675;	8.19364	-	PRKDC	ENST00000314191	exon	56	Other exon	protein kinase, DNA-activated, catalytic subunit
chr8	47839224	47839225	12.2419;	12.2419	-	PRKDC	ENST00000314191	exon	56	Other exon	protein kinase, DNA-activated, catalytic subunit
chr8	47839248	47839249	4.22061;	4.22061	-	PRKDC	ENST00000314191	intron	55	Other intron	protein kinase, DNA-activated, catalytic subunit
chr8	47840019	47840024	3.33972;3.66207;	7.00179	-	PRKDC	ENST00000314191	exon	55	Other exon	protein kinase, DNA-activated, catalytic subunit
chr8	47840047	47840048	1.26754;	1.26754	-	PRKDC	ENST00000314191	exon	55	Other exon	protein kinase, DNA-activated, catalytic subunit
chr8	47852731	47852732	7.78947;	7.78947	-	PRKDC	ENST00000314191	exon	52	Other exon	protein kinase, DNA-activated, catalytic subunit
chr8	47854113	47854114	0.147339;	0.147339	-	PRKDC	ENST00000314191	exon	51	Other exon	protein kinase, DNA-activated, catalytic subunit
chr8	47859631	47859632	16.8629;	16.8629	-	PRKDC	ENST00000314191	exon	46	Other exon	protein kinase, DNA-activated, catalytic subunit
chr8	47859657	47859660	2.8538;2.91061;	5.7644	-	PRKDC	ENST00000314191	exon	46	Other exon	protein kinase, DNA-activated, catalytic subunit
chr8	47859729	47859730	13.5901;	13.5901	-	PRKDC	ENST00000314191	exon	46	Other exon	protein kinase, DNA-activated, catalytic subunit
chr8	47860935	47860947	13.7242;11.1996;11.1996;18.8193;	54.9426	-	PRKDC	ENST00000314191	exon	45	Other exon	protein kinase, DNA-activated, catalytic subunit
chr8	47862114	47862115	2.13195;	2.13195	-	PRKDC	ENST00000314191	exon	44	Other exon	protein kinase, DNA-activated, catalytic subunit
chr8	47862387	47862391	9.05578;4.18241;	13.2382	-	PRKDC	ENST00000314191	exon	43	Other exon	protein kinase, DNA-activated, catalytic subunit
chr8	47862456	47862459	5.19129;0.158633;	5.34992	-	PRKDC	ENST00000314191	exon	43	Other exon	protein kinase, DNA-activated, catalytic subunit
chr8	47862531	47862542	24.3686;28.7016;3.09821;	56.1684	-	PRKDC	ENST00000314191	exon	43	Other exon	protein kinase, DNA-activated, catalytic subunit
chr8	47863413	47863414	13.8874;	13.8874	-	PRKDC	ENST00000314191	exon	42	Other exon	protein kinase, DNA-activated, catalytic subunit
chr8	47863431	47863437	1.21209;9.35974;	10.5718	-	PRKDC	ENST00000314191	exon	42	Other exon	protein kinase, DNA-activated, catalytic subunit
chr8	47863526	47863527	12.3271;	12.3271	-	PRKDC	ENST00000314191	exon	42	Other exon	protein kinase, DNA-activated, catalytic subunit
chr8	47863575	47863576	0.711832;	0.711832	-	PRKDC	ENST00000314191	exon	42	Other exon	protein kinase, DNA-activated, catalytic subunit
chr8	47881419	47881420	15.5105;	15.5105	-	PRKDC	ENST00000314191	exon	38	Other exon	protein kinase, DNA-activated, catalytic subunit
chr8	47881457	47881458	14.7791;	14.7791	-	PRKDC	ENST00000314191	exon	38	Other exon	protein kinase, DNA-activated, catalytic subunit
chr8	47889096	47889097	3.64118;	3.64118	-	PRKDC	ENST00000314191	exon	33	Other exon	protein kinase, DNA-activated, catalytic subunit
chr8	47902726	47902727	1.5776;	1.5776	-	PRKDC	ENST00000314191	exon	27	Other exon	protein kinase, DNA-activated, catalytic subunit
chr8	47912458	47912459	5.65408;	5.65408	-	PRKDC	ENST00000314191	exon	25	Other exon	protein kinase, DNA-activated, catalytic subunit
chr8	47914062	47914067	24.8626;24.7949;	49.6574	-	PRKDC	ENST00000314191	exon	24	Other exon	protein kinase, DNA-activated, catalytic subunit
chr8	47915347	47915348	1.79011;	1.79011	-	PRKDC	ENST00000314191	exon	23	Other exon	protein kinase, DNA-activated, catalytic subunit
chr8	47915375	47915387	8.84613;31.9109;32.1095;32.2409;	105.107	-	PRKDC	ENST00000314191	exon	23	Other exon	protein kinase, DNA-activated, catalytic subunit
chr8	47918310	47918311	25.2134;	25.2134	-	PRKDC	ENST00000314191	exon	22	Other exon	protein kinase, DNA-activated, catalytic subunit
chr8	47918321	47918325	26.165;25.978;	52.143	-	PRKDC	ENST00000314191	exon	22	Other exon	protein kinase, DNA-activated, catalytic subunit
chr8	47918369	47918370	23.0634;	23.0634	-	PRKDC	ENST00000314191	exon	22	Other exon	protein kinase, DNA-activated, catalytic subunit
chr8	47927217	47927218	9.22745;	9.22745	-	PRKDC	ENST00000314191	exon	21	Other exon	protein kinase, DNA-activated, catalytic subunit
chr8	47927245	47927248	11.061;8.74883;	19.8099	-	PRKDC	ENST00000314191	exon	21	Other exon	protein kinase, DNA-activated, catalytic subunit
chr8	47927326	47927327	2.4757;	2.4757	-	PRKDC	ENST00000314191	exon	21	Other exon	protein kinase, DNA-activated, catalytic subunit
chr8	47927344	47927345	19.8231;	19.8231	-	PRKDC	ENST00000314191	exon	21	Other exon	protein kinase, DNA-activated, catalytic subunit
chr8	47936466	47936467	6.43872;	6.43872	-	PRKDC	ENST00000314191	exon	12	Other exon	protein kinase, DNA-activated, catalytic subunit
chr8	47936477	47936478	19.4713;	19.4713	-	PRKDC	ENST00000314191	exon	12	Other exon	protein kinase, DNA-activated, catalytic subunit
chr8	47964664	47964665	4.4476;	4.4476	+	MCM4	ENST00000262105	exon	7	Other exon	minichromosome maintenance complex component 4
chr8	47964683	47964690	5.13733;23.2088;	28.3461	+	MCM4	ENST00000262105	exon	7	Other exon	minichromosome maintenance complex component 4
chr8	47964706	47964707	2.2809;	2.2809	+	MCM4	ENST00000262105	exon	7	Other exon	minichromosome maintenance complex component 4
chr8	47966228	47966229	0.843015;	0.843015	+	MCM4	ENST00000650216	intron	7	Other intron	minichromosome maintenance complex component 4
chr8	47966376	47966377	6.6214;	6.6214	+	MCM4	ENST00000650216	intron	7	Other intron	minichromosome maintenance complex component 4
chr8	47967420	47967421	3.27107;	3.27107	+	MCM4	ENST00000650216	intron	7	Other intron	minichromosome maintenance complex component 4
chr8	47969858	47969859	8.97429;	8.97429	+	MCM4	ENST00000262105	exon	10	Other exon	minichromosome maintenance complex component 4
chr8	47969997	47969998	4.11974;	4.11974	+	MCM4	ENST00000262105	exon	10	Other exon	minichromosome maintenance complex component 4
chr8	47970047	47970050	6.4676;4.1428;	10.6104	+	MCM4	ENST00000262105	exon	10	Other exon	minichromosome maintenance complex component 4
chr8	47970587	47970588	2.37849;	2.37849	+	MCM4	ENST00000262105	exon	11	Other exon	minichromosome maintenance complex component 4
chr8	47970733	47970734	5.9335;	5.9335	+	MCM4	ENST00000262105	exon	11	Other exon	minichromosome maintenance complex component 4
chr8	51820424	51820425	1.10775;	1.10775	-	PCMTD1	ENST00000360540	exon	7	Other exon	protein-L-isoaspartate (D-aspartate) O-methyltransferase domain containing 1
chr8	51820464	51820465	7.89406;	7.89406	-	PCMTD1	ENST00000360540	exon	7	Other exon	protein-L-isoaspartate (D-aspartate) O-methyltransferase domain containing 1
chr8	51820488	51820489	2.47433;	2.47433	-	PCMTD1	ENST00000360540	exon	7	Other exon	protein-L-isoaspartate (D-aspartate) O-methyltransferase domain containing 1
chr8	51820558	51820559	6.74546;	6.74546	-	PCMTD1	ENST00000360540	exon	7	Other exon	protein-L-isoaspartate (D-aspartate) O-methyltransferase domain containing 1
chr8	51831519	51831521	10.0908;0.319055;	10.4099	-	PCMTD1	ENST00000360540	exon	6	Other exon	protein-L-isoaspartate (D-aspartate) O-methyltransferase domain containing 1
chr8	51831560	51831561	1.23664;	1.23664	-	PCMTD1	ENST00000360540	exon	6	Other exon	protein-L-isoaspartate (D-aspartate) O-methyltransferase domain containing 1
chr8	51860971	51860972	0.826592;	0.826592	-	PCMTD1	ENST00000544451	intron	1	1st intron	protein-L-isoaspartate (D-aspartate) O-methyltransferase domain containing 1
chr8	51861027	51861028	0.274704;	0.274704	-	PCMTD1	ENST00000544451	intron	1	1st intron	protein-L-isoaspartate (D-aspartate) O-methyltransferase domain containing 1
chr8	51861098	51861099	1.79607;	1.79607	-	PCMTD1	ENST00000544451	intron	1	1st intron	protein-L-isoaspartate (D-aspartate) O-methyltransferase domain containing 1
chr8	52634928	52634942	22.0387;4.31227;1.88098;	28.2319	-	RB1CC1	ENST00000025008	exon	20	Other exon	RB1 inducible coiled-coil 1
chr8	52634961	52634962	2.05143;	2.05143	-	RB1CC1	ENST00000025008	exon	20	Other exon	RB1 inducible coiled-coil 1
chr8	52642353	52642354	0.796417;	0.796417	-	RB1CC1	ENST00000025008	exon	18	Other exon	RB1 inducible coiled-coil 1
chr8	52642364	52642365	0.116083;	0.116083	-	RB1CC1	ENST00000025008	exon	18	Other exon	RB1 inducible coiled-coil 1
chr8	52642421	52642422	1.73019;	1.73019	-	RB1CC1	ENST00000025008	exon	18	Other exon	RB1 inducible coiled-coil 1
chr8	52642459	52642460	2.26391;	2.26391	-	RB1CC1	ENST00000025008	exon	18	Other exon	RB1 inducible coiled-coil 1
chr8	52642483	52642484	11.6984;	11.6984	-	RB1CC1	ENST00000025008	exon	18	Other exon	RB1 inducible coiled-coil 1
chr8	52642578	52642586	6.65205;3.73903;	10.3911	-	RB1CC1	ENST00000025008	exon	18	Other exon	RB1 inducible coiled-coil 1
chr8	52642707	52642708	10.6264;	10.6264	-	RB1CC1	ENST00000025008	exon	17	Other exon	RB1 inducible coiled-coil 1
chr8	52642718	52642719	2.05206;	2.05206	-	RB1CC1	ENST00000025008	exon	17	Other exon	RB1 inducible coiled-coil 1
chr8	52642729	52642732	21.7827;9.21267;	30.9953	-	RB1CC1	ENST00000025008	exon	17	Other exon	RB1 inducible coiled-coil 1
chr8	52642759	52642760	7.08431;	7.08431	-	RB1CC1	ENST00000025008	exon	17	Other exon	RB1 inducible coiled-coil 1
chr8	52645736	52645737	7.12913;	7.12913	-	RB1CC1	ENST00000025008	exon	16	Other exon	RB1 inducible coiled-coil 1
chr8	52645848	52645849	19.5173;	19.5173	-	RB1CC1	ENST00000025008	exon	16	Other exon	RB1 inducible coiled-coil 1
chr8	52645860	52645861	20.2046;	20.2046	-	RB1CC1	ENST00000025008	exon	16	Other exon	RB1 inducible coiled-coil 1
chr8	52656139	52656140	1.69841;	1.69841	-	RB1CC1	ENST00000025008	exon	15	Other exon	RB1 inducible coiled-coil 1
chr8	52656165	52656166	20.3988;	20.3988	-	RB1CC1	ENST00000025008	exon	15	Other exon	RB1 inducible coiled-coil 1
chr8	52656301	52656302	7.74916;	7.74916	-	RB1CC1	ENST00000025008	exon	15	Other exon	RB1 inducible coiled-coil 1
chr8	52656313	52656314	3.69597;	3.69597	-	RB1CC1	ENST00000025008	exon	15	Other exon	RB1 inducible coiled-coil 1
chr8	52656585	52656586	0.466473;	0.466473	-	RB1CC1	ENST00000025008	exon	15	Other exon	RB1 inducible coiled-coil 1
chr8	52656622	52656623	2.11185;	2.11185	-	RB1CC1	ENST00000025008	exon	15	Other exon	RB1 inducible coiled-coil 1
chr8	52656691	52656692	28.8592;	28.8592	-	RB1CC1	ENST00000025008	exon	15	Other exon	RB1 inducible coiled-coil 1
chr8	52656700	52656705	4.10701;6.67538;	10.7824	-	RB1CC1	ENST00000025008	exon	15	Other exon	RB1 inducible coiled-coil 1
chr8	52656743	52656744	3.04297;	3.04297	-	RB1CC1	ENST00000025008	exon	15	Other exon	RB1 inducible coiled-coil 1
chr8	52656819	52656820	0.947878;	0.947878	-	RB1CC1	ENST00000025008	exon	15	Other exon	RB1 inducible coiled-coil 1
chr8	52656895	52656905	4.32929;4.81531;13.8912;	23.0358	-	RB1CC1	ENST00000025008	exon	15	Other exon	RB1 inducible coiled-coil 1
chr8	52657241	52657242	1.86132;	1.86132	-	RB1CC1	ENST00000025008	exon	15	Other exon	RB1 inducible coiled-coil 1
chr8	52658002	52658003	3.27838;	3.27838	-	RB1CC1	ENST00000025008	exon	14	Other exon	RB1 inducible coiled-coil 1
chr8	52661596	52661597	1.32688;	1.32688	-	RB1CC1	ENST00000025008	exon	9	Other exon	RB1 inducible coiled-coil 1
chr8	52668073	52668074	3.11139;	3.11139	-	RB1CC1	ENST00000025008	exon	8	Other exon	RB1 inducible coiled-coil 1
chr8	52668107	52668108	20.0113;	20.0113	-	RB1CC1	ENST00000025008	exon	8	Other exon	RB1 inducible coiled-coil 1
chr8	52668119	52668120	4.74313;	4.74313	-	RB1CC1	ENST00000025008	exon	8	Other exon	RB1 inducible coiled-coil 1
chr8	52673899	52673904	12.02;9.50567;	21.5257	-	RB1CC1	ENST00000025008	exon	7	Other exon	RB1 inducible coiled-coil 1
chr8	52674076	52674077	6.10355;	6.10355	-	RB1CC1	ENST00000025008	exon	7	Other exon	RB1 inducible coiled-coil 1
chr8	52674207	52674208	1.35834;	1.35834	-	RB1CC1	ENST00000025008	exon	7	Other exon	RB1 inducible coiled-coil 1
chr8	53780994	53780995	0.877545;	0.877545	-	ATP6V1H	ENST00000359530	intron	9	Other intron	ATPase H+ transporting V1 subunit H
chr8	53781004	53781007	1.0277;6.01873;	7.04643	-	ATP6V1H	ENST00000359530	intron	9	Other intron	ATPase H+ transporting V1 subunit H
chr8	53781457	53781458	10.7653;	10.7653	-	ATP6V1H	ENST00000359530	intron	9	Other intron	ATPase H+ transporting V1 subunit H
chr8	53781494	53781495	13.445;	13.445	-	ATP6V1H	ENST00000359530	intron	9	Other intron	ATPase H+ transporting V1 subunit H
chr8	53781503	53781504	12.1076;	12.1076	-	ATP6V1H	ENST00000359530	intron	9	Other intron	ATPase H+ transporting V1 subunit H
chr8	53781537	53781543	6.89734;23.9656;	30.8629	-	ATP6V1H	ENST00000359530	intron	9	Other intron	ATPase H+ transporting V1 subunit H
chr8	53783316	53783317	10.4047;	10.4047	-	ATP6V1H	ENST00000359530	intron	9	Other intron	ATPase H+ transporting V1 subunit H
chr8	53783339	53783340	7.69256;	7.69256	-	ATP6V1H	ENST00000359530	intron	9	Other intron	ATPase H+ transporting V1 subunit H
chr8	53783396	53783397	11.5993;	11.5993	-	ATP6V1H	ENST00000359530	intron	9	Other intron	ATPase H+ transporting V1 subunit H
chr8	53783594	53783595	3.35166;	3.35166	-	ATP6V1H	ENST00000359530	intron	9	Other intron	ATPase H+ transporting V1 subunit H
chr8	53783612	53783613	0.824925;	0.824925	-	ATP6V1H	ENST00000359530	intron	9	Other intron	ATPase H+ transporting V1 subunit H
chr8	53784050	53784052	2.34273;12.506;	14.8488	-	ATP6V1H	ENST00000359530	intron	9	Other intron	ATPase H+ transporting V1 subunit H
chr8	53784063	53784064	9.4684;	9.4684	-	ATP6V1H	ENST00000359530	intron	9	Other intron	ATPase H+ transporting V1 subunit H
chr8	53784087	53784092	0.622228;0.371748;	0.993976	-	ATP6V1H	ENST00000359530	intron	9	Other intron	ATPase H+ transporting V1 subunit H
chr8	53784289	53784292	2.40036;7.45383;	9.85419	-	ATP6V1H	ENST00000359530	intron	9	Other intron	ATPase H+ transporting V1 subunit H
chr8	53784311	53784322	7.13785;2.0427;4.37329;	13.5538	-	ATP6V1H	ENST00000359530	intron	9	Other intron	ATPase H+ transporting V1 subunit H
chr8	53784643	53784644	1.4484;	1.4484	-	ATP6V1H	ENST00000359530	intron	9	Other intron	ATPase H+ transporting V1 subunit H
chr8	53784655	53784656	18.5886;	18.5886	-	ATP6V1H	ENST00000359530	intron	9	Other intron	ATPase H+ transporting V1 subunit H
chr8	53784777	53784778	1.52617;	1.52617	-	ATP6V1H	ENST00000359530	intron	9	Other intron	ATPase H+ transporting V1 subunit H
chr8	53785057	53785073	1.62062;6.6741;6.73654;9.28409;	24.3154	-	ATP6V1H	ENST00000359530	intron	9	Other intron	ATPase H+ transporting V1 subunit H
chr8	53785410	53785411	23.3483;	23.3483	-	ATP6V1H	ENST00000359530	intron	9	Other intron	ATPase H+ transporting V1 subunit H
chr8	53785546	53785547	3.8143;	3.8143	-	ATP6V1H	ENST00000359530	intron	9	Other intron	ATPase H+ transporting V1 subunit H
chr8	53785564	53785565	8.51978;	8.51978	-	ATP6V1H	ENST00000359530	intron	9	Other intron	ATPase H+ transporting V1 subunit H
chr8	53785622	53785623	1.62149;	1.62149	-	ATP6V1H	ENST00000359530	intron	9	Other intron	ATPase H+ transporting V1 subunit H
chr8	53785631	53785632	9.46186;	9.46186	-	ATP6V1H	ENST00000359530	intron	9	Other intron	ATPase H+ transporting V1 subunit H
chr8	53785640	53785641	14.7436;	14.7436	-	ATP6V1H	ENST00000359530	intron	9	Other intron	ATPase H+ transporting V1 subunit H
chr8	53785733	53785734	10.6878;	10.6878	-	ATP6V1H	ENST00000359530	intron	9	Other intron	ATPase H+ transporting V1 subunit H
chr8	53785869	53785870	2.17819;	2.17819	-	ATP6V1H	ENST00000359530	intron	9	Other intron	ATPase H+ transporting V1 subunit H
chr8	53785882	53785883	7.24362;	7.24362	-	ATP6V1H	ENST00000359530	intron	9	Other intron	ATPase H+ transporting V1 subunit H
chr8	53786572	53786573	4.63362;	4.63362	-	ATP6V1H	ENST00000359530	intron	9	Other intron	ATPase H+ transporting V1 subunit H
chr8	53786644	53786648	5.96165;5.78612;	11.7478	-	ATP6V1H	ENST00000359530	intron	9	Other intron	ATPase H+ transporting V1 subunit H
chr8	53786678	53786679	1.56267;	1.56267	-	ATP6V1H	ENST00000359530	intron	9	Other intron	ATPase H+ transporting V1 subunit H
chr8	53841636	53841637	6.35429;	6.35429	-	ATP6V1H	ENST00000355221	exon	2	Other exon	ATPase H+ transporting V1 subunit H
chr8	53979030	53979033	1.47096;1.96015;	3.43111	-	TCEA1	ENST00000521604	exon	8	Other exon	transcription elongation factor A1
chr8	53979051	53979052	1.1556;	1.1556	-	TCEA1	ENST00000521604	exon	8	Other exon	transcription elongation factor A1
chr8	53979152	53979161	22.8121;5.04687;4.41128;4.41107;	36.6813	-	TCEA1	ENST00000521604	exon	8	Other exon	transcription elongation factor A1
chr8	53984377	53984385	21.8501;8.62641;	30.4765	-	TCEA1	ENST00000522635	intron	2	Other intron	transcription elongation factor A1
chr8	53988118	53988119	3.30106;	3.30106	-	TCEA1	ENST00000522635	intron	2	Other intron	transcription elongation factor A1
chr8	53988164	53988165	3.74897;	3.74897	-	TCEA1	ENST00000522635	intron	2	Other intron	transcription elongation factor A1
chr8	53988203	53988208	11.4832;18.3713;	29.8545	-	TCEA1	ENST00000522635	intron	2	Other intron	transcription elongation factor A1
chr8	54319237	54319238	8.11771;	8.11771						intergenic
chr8	54319408	54319409	1.88494;	1.88494						intergenic
chr8	54319547	54319548	3.4892;	3.4892						intergenic
chr8	54319803	54319804	3.49343;	3.49343						intergenic
chr8	54319816	54319817	6.0837;	6.0837						intergenic
chr8	54322119	54322120	3.0284;	3.0284						intergenic
chr8	54322141	54322142	0.569752;	0.569752						intergenic
chr8	54323916	54323917	4.86387;	4.86387						intergenic
chr8	54373378	54373379	12.9286;	12.9286						intergenic
chr8	55782773	55782774	8.16108;	8.16108	+	TGS1	ENST00000260129	exon	2	Other exon	trimethylguanosine synthase 1
chr8	55782786	55782787	3.06598;	3.06598	+	TGS1	ENST00000260129	exon	2	Other exon	trimethylguanosine synthase 1
chr8	55786294	55786302	16.7552;3.21488;	19.9701	+	TGS1	ENST00000260129	exon	4	Other exon	trimethylguanosine synthase 1
chr8	55786312	55786313	28.5693;	28.5693	+	TGS1	ENST00000260129	exon	4	Other exon	trimethylguanosine synthase 1
chr8	55786333	55786334	3.76844;	3.76844	+	TGS1	ENST00000260129	exon	4	Other exon	trimethylguanosine synthase 1
chr8	55786347	55786348	16.5687;	16.5687	+	TGS1	ENST00000260129	exon	4	Other exon	trimethylguanosine synthase 1
chr8	55786395	55786396	0.449633;	0.449633	+	TGS1	ENST00000260129	exon	4	Other exon	trimethylguanosine synthase 1
chr8	55786425	55786434	14.3819;22.1795;	36.5614	+	TGS1	ENST00000260129	exon	4	Other exon	trimethylguanosine synthase 1
chr8	55786523	55786524	0.414369;	0.414369	+	TGS1	ENST00000260129	exon	4	Other exon	trimethylguanosine synthase 1
chr8	55786953	55786957	9.70427;9.57202;	19.2763	+	TGS1	ENST00000260129	exon	4	Other exon	trimethylguanosine synthase 1
chr8	55786995	55786996	0.600014;	0.600014	+	TGS1	ENST00000260129	exon	4	Other exon	trimethylguanosine synthase 1
chr8	55790208	55790213	3.07233;3.02531;	6.09764	+	TGS1	ENST00000260129	exon	5	Other exon	trimethylguanosine synthase 1
chr8	55790284	55790285	1.16259;	1.16259	+	TGS1	ENST00000260129	exon	5	Other exon	trimethylguanosine synthase 1
chr8	55798939	55798940	5.59199;	5.59199	+	TGS1	ENST00000260129	exon	8	Other exon	trimethylguanosine synthase 1
chr8	55802478	55802479	10.8364;	10.8364	+	TGS1	ENST00000260129	exon	9	Other exon	trimethylguanosine synthase 1
chr8	55879963	55879964	3.73716;	3.73716	+	LYN	ENST00000519728	exon	1	1st exon	LYN proto-oncogene, Src family tyrosine kinase
chr8	55880007	55880010	23.1678;23.5647;	46.7324	+	LYN	ENST00000519728	exon	1	1st exon	LYN proto-oncogene, Src family tyrosine kinase
chr8	55880049	55880057	4.24546;22.1409;	26.3864	+	LYN	ENST00000519728	exon	1	1st exon	LYN proto-oncogene, Src family tyrosine kinase
chr8	55941867	55941876	14.2329;21.6783;29.2187;	65.1299	+	LYN	ENST00000519728	exon	2	Other exon	LYN proto-oncogene, Src family tyrosine kinase
chr8	55941933	55941934	0.360734;	0.360734	+	LYN	ENST00000519728	exon	2	Other exon	LYN proto-oncogene, Src family tyrosine kinase
chr8	55941952	55941953	9.8583;	9.8583	+	LYN	ENST00000519728	exon	2	Other exon	LYN proto-oncogene, Src family tyrosine kinase
chr8	55941975	55941980	4.77602;4.97028;	9.74629	+	LYN	ENST00000519728	exon	2	Other exon	LYN proto-oncogene, Src family tyrosine kinase
chr8	55946446	55946447	3.79554;	3.79554	+	LYN	ENST00000520220	intron	2	Other intron	LYN proto-oncogene, Src family tyrosine kinase
chr8	55946474	55946475	1.30603;	1.30603	+	LYN	ENST00000519728	exon	3	Other exon	LYN proto-oncogene, Src family tyrosine kinase
chr8	55947641	55947642	6.63324;	6.63324	+	LYN	ENST00000519728	exon	4	Other exon	LYN proto-oncogene, Src family tyrosine kinase
chr8	55947659	55947661	11.9709;6.75146;	18.7223	+	LYN	ENST00000519728	exon	4	Other exon	LYN proto-oncogene, Src family tyrosine kinase
chr8	55950522	55950523	2.70059;	2.70059	+	LYN	ENST00000519728	exon	5	Other exon	LYN proto-oncogene, Src family tyrosine kinase
chr8	55950536	55950551	2.70056;0.448156;10.8812;	14.0299	+	LYN	ENST00000519728	exon	5	Other exon	LYN proto-oncogene, Src family tyrosine kinase
chr8	55950689	55950690	3.08913;	3.08913	+	LYN	ENST00000519728	exon	6	Other exon	LYN proto-oncogene, Src family tyrosine kinase
chr8	55950758	55950759	9.40595;	9.40595	+	LYN	ENST00000519728	exon	6	Other exon	LYN proto-oncogene, Src family tyrosine kinase
chr8	55950775	55950779	15.2889;24.5553;	39.8442	+	LYN	ENST00000519728	exon	6	Other exon	LYN proto-oncogene, Src family tyrosine kinase
chr8	55952032	55952033	2.27586;	2.27586	+	LYN	ENST00000519728	exon	7	Other exon	LYN proto-oncogene, Src family tyrosine kinase
chr8	55952101	55952102	6.94481;	6.94481	+	LYN	ENST00000519728	exon	7	Other exon	LYN proto-oncogene, Src family tyrosine kinase
chr8	55952111	55952112	2.85997;	2.85997	+	LYN	ENST00000519728	exon	7	Other exon	LYN proto-oncogene, Src family tyrosine kinase
chr8	55953887	55953888	0.498569;	0.498569	+	LYN	ENST00000519728	exon	8	Other exon	LYN proto-oncogene, Src family tyrosine kinase
chr8	55966766	55966767	14.0562;	14.0562	+	LYN	ENST00000519728	exon	9	Other exon	LYN proto-oncogene, Src family tyrosine kinase
chr8	55998407	55998408	9.95666;	9.95666	+	LYN	ENST00000519728	exon	11	Other exon	LYN proto-oncogene, Src family tyrosine kinase
chr8	55998476	55998477	7.40875;	7.40875	+	LYN	ENST00000519728	exon	11	Other exon	LYN proto-oncogene, Src family tyrosine kinase
chr8	55999433	55999434	18.0098;	18.0098	+	LYN	ENST00000519728	exon	12	Other exon	LYN proto-oncogene, Src family tyrosine kinase
chr8	55999475	55999479	0.821424;13.4274;	14.2489	+	LYN	ENST00000519728	exon	12	Other exon	LYN proto-oncogene, Src family tyrosine kinase
chr8	55999512	55999513	3.96375;	3.96375	+	LYN	ENST00000519728	exon	12	Other exon	LYN proto-oncogene, Src family tyrosine kinase
chr8	55999523	55999524	2.57556;	2.57556	+	LYN	ENST00000519728	exon	12	Other exon	LYN proto-oncogene, Src family tyrosine kinase
chr8	56009914	56009915	34.4955;	34.4955	+	LYN	ENST00000519728	exon	13	Other exon	LYN proto-oncogene, Src family tyrosine kinase
chr8	56009950	56009951	30.619;	30.619	+	LYN	ENST00000519728	exon	13	Other exon	LYN proto-oncogene, Src family tyrosine kinase
chr8	56010044	56010045	4.48868;	4.48868	+	LYN	ENST00000519728	exon	13	Other exon	LYN proto-oncogene, Src family tyrosine kinase
chr8	56073220	56073228	36.8977;14.2624;22.1522;	73.3123	-	RPS20	ENST00000521262	exon	4	Other exon	ribosomal protein S20
chr8	56073245	56073247	50.6862;17.6304;	68.3166	-	RPS20	ENST00000521262	exon	4	Other exon	ribosomal protein S20
chr8	56073697	56073701	41.2237;41.129;	82.3527	-	RPS20	ENST00000519606	intron	2	Other intron	ribosomal protein S20
chr8	56073743	56073744	42.5467;	42.5467	-	RPS20	ENST00000519606	intron	2	Other intron	ribosomal protein S20
chr8	56073752	56073753	42.8218;	42.8218	-	RPS20	ENST00000519606	intron	2	Other intron	ribosomal protein S20
chr8	56074076	56074077	35.802;	35.802	-	RPS20	ENST00000520627	intron	1	1st intron	ribosomal protein S20
chr8	56074101	56074102	19.7544;	19.7544	-	RPS20	ENST00000520627	intron	1	1st intron	ribosomal protein S20
chr8	56074136	56074145	17.9114;36.273;	54.1844	-	RPS20	ENST00000520627	intron	1	1st intron	ribosomal protein S20
chr8	56074153	56074154	36.0547;	36.0547	-	RPS20	ENST00000520627	intron	1	1st intron	ribosomal protein S20
chr8	56074387	56074391	24.6891;24.6518;	49.3409	-	RPS20	ENST00000521262	exon	1	1st exon	ribosomal protein S20
chr8	56074422	56074423	24.8948;	24.8948	-	RPS20	ENST00000521262	exon	1	1st exon	ribosomal protein S20
chr8	56074466	56074467	15.1197;	15.1197	-	RPS20	ENST00000521262	exon	1	1st exon	ribosomal protein S20
chr8	56074483	56074484	2.31537;	2.31537	-	RPS20	ENST00000521262	exon	1	1st exon	ribosomal protein S20
chr8	56074505	56074507	27.0335;6.40495;	33.4385	-	RPS20	ENST00000521262	exon	1	1st exon	ribosomal protein S20
chr8	57462988	57462989	0.391128;	0.391128						intergenic
chr8	57464985	57464986	1.04286;	1.04286						intergenic
chr8	57465068	57465069	2.99024;	2.99024						intergenic
chr8	57465134	57465137	25.9091;29.893;	55.8021						intergenic
chr8	57465154	57465155	15.6025;	15.6025						intergenic
chr8	57465223	57465224	8.59467;	8.59467						intergenic
chr8	57465317	57465329	10.3094;20.3331;24.3145;	54.957						intergenic
chr8	57465396	57465400	3.13466;6.44657;	9.58123						intergenic
chr8	57465431	57465432	0.529083;	0.529083						intergenic
chr8	57465513	57465514	0.418118;	0.418118						intergenic
chr8	57465588	57465589	3.48696;	3.48696						intergenic
chr8	57479619	57479623	22.4967;20.3622;2.64427;	45.5032						intergenic
chr8	57480588	57480589	5.18506;	5.18506						intergenic
chr8	57480679	57480680	0.22806;	0.22806						intergenic
chr8	57480705	57480708	13.1722;10.583;	23.7553						intergenic
chr8	57480738	57480739	15.5188;	15.5188						intergenic
chr8	57482561	57482562	14.4445;	14.4445						intergenic
chr8	57482601	57482602	13.8454;	13.8454						intergenic
chr8	57482670	57482671	6.49574;	6.49574						intergenic
chr8	57482888	57482889	21.9908;	21.9908						intergenic
chr8	57482898	57482899	34.0211;	34.0211						intergenic
chr8	57482919	57482924	35.7652;36.0948;	71.86						intergenic
chr8	57482945	57482946	5.168;	5.168						intergenic
chr8	57482960	57482961	11.2425;	11.2425						intergenic
chr8	57483067	57483068	35.8943;	35.8943						intergenic
chr8	57483084	57483085	36.4873;	36.4873						intergenic
chr8	57483175	57483176	42.5299;	42.5299						intergenic
chr8	57483192	57483193	43.3804;	43.3804						intergenic
chr8	57483214	57483215	44.1489;	44.1489						intergenic
chr8	57483223	57483224	44.3723;	44.3723						intergenic
chr8	57483239	57483240	44.7072;	44.7072						intergenic
chr8	57483307	57483308	46.7634;	46.7634						intergenic
chr8	57483326	57483327	46.2645;	46.2645						intergenic
chr8	57483365	57483366	21.2464;	21.2464						intergenic
chr8	57483421	57483426	34.4629;34.2775;	68.7404						intergenic
chr8	57483551	57483556	1.08437;14.6941;	15.7784						intergenic
chr8	57483587	57483588	12.2986;	12.2986						intergenic
chr8	57483761	57483765	5.59182;0.350324;14.1885;	20.1306						intergenic
chr8	57483832	57483833	32.3339;	32.3339						intergenic
chr8	57483885	57483888	21.6463;33.9253;	55.5716						intergenic
chr8	57483900	57483901	33.9768;	33.9768						intergenic
chr8	57483909	57483910	33.8525;	33.8525						intergenic
chr8	57483995	57483996	31.4884;	31.4884						intergenic
chr8	57484032	57484033	25.4486;	25.4486						intergenic
chr8	57484075	57484084	9.08475;41.1195;	50.2042						intergenic
chr8	57484158	57484162	49.3187;49.1255;	98.4442						intergenic
chr8	57484269	57484270	5.1023;	5.1023						intergenic
chr8	57484279	57484280	35.3792;	35.3792						intergenic
chr8	57484384	57484388	2.80582;36.0229;	38.8287						intergenic
chr8	57484398	57484399	36.0845;	36.0845						intergenic
chr8	57484419	57484428	14.4135;35.8197;	50.2332						intergenic
chr8	57484530	57484543	25.62;4.80016;1.92026;	32.3405						intergenic
chr8	57484584	57484585	20.1383;	20.1383						intergenic
chr8	57484614	57484615	24.683;	24.683						intergenic
chr8	57484631	57484632	21.9166;	21.9166						intergenic
chr8	57484770	57484771	31.3586;	31.3586						intergenic
chr8	57484779	57484780	31.5787;	31.5787						intergenic
chr8	57484811	57484814	7.56293;32.5552;	40.1181						intergenic
chr8	57484827	57484828	32.9417;	32.9417						intergenic
chr8	57484987	57485002	5.08849;39.6687;32.7292;15.1383;39.6291;	132.254						intergenic
chr8	57485084	57485087	20.3214;28.4089;	48.7303						intergenic
chr8	57485116	57485117	36.3776;	36.3776						intergenic
chr8	57485140	57485155	3.10293;22.7934;35.5747;	61.4711						intergenic
chr8	57485256	57485267	31.7008;21.4699;25.5602;7.47218;	86.2031						intergenic
chr8	57485342	57485345	2.76687;27.9175;	30.6844						intergenic
chr8	57485366	57485367	5.16853;	5.16853						intergenic
chr8	57485414	57485415	25.693;	25.693						intergenic
chr8	57485444	57485445	14.8978;	14.8978						intergenic
chr8	57485527	57485528	33.9283;	33.9283						intergenic
chr8	57485563	57485567	35.5009;11.07;	46.5709						intergenic
chr8	57485592	57485593	35.8955;	35.8955						intergenic
chr8	57485686	57485687	36.1167;	36.1167						intergenic
chr8	57485725	57485726	4.30422;	4.30422						intergenic
chr8	57485746	57485747	35.1251;	35.1251						intergenic
chr8	57485761	57485762	35.1649;	35.1649						intergenic
chr8	57485777	57485778	35.5501;	35.5501						intergenic
chr8	57485857	57485858	34.1063;	34.1063						intergenic
chr8	57485979	57485980	3.52074;	3.52074						intergenic
chr8	57485990	57485991	22.3459;	22.3459						intergenic
chr8	57486015	57486016	37.4574;	37.4574						intergenic
chr8	57486033	57486043	37.8938;37.9812;19.7861;	95.6611						intergenic
chr8	57486122	57486123	25.8311;	25.8311						intergenic
chr8	57486143	57486144	4.85534;	4.85534						intergenic
chr8	57486153	57486154	19.6609;	19.6609						intergenic
chr8	57486173	57486179	36.1703;10.5797;	46.75						intergenic
chr8	57486211	57486212	36.0411;	36.0411						intergenic
chr8	57486392	57486400	35.78;35.5401;	71.3201						intergenic
chr8	57486483	57486484	34.3361;	34.3361						intergenic
chr8	57486530	57486531	20.1535;	20.1535						intergenic
chr8	57486549	57486556	18.4009;23.2368;	41.6377						intergenic
chr8	57486593	57486594	7.01604;	7.01604						intergenic
chr8	57486643	57486655	9.78955;10.7863;3.75142;	24.3273						intergenic
chr8	57486688	57486689	28.5589;	28.5589						intergenic
chr8	57486738	57486741	11.2982;11.2358;	22.534						intergenic
chr8	57486761	57486762	15.7219;	15.7219						intergenic
chr8	57486812	57486819	1.91445;10.1496;16.3236;	28.3876						intergenic
chr8	57486912	57486913	5.61465;	5.61465						intergenic
chr8	57486984	57486992	39.255;0.452746;	39.7077						intergenic
chr8	57487019	57487020	5.2096;	5.2096						intergenic
chr8	57487033	57487039	40.8388;17.1489;	57.9877						intergenic
chr8	57487079	57487080	41.4437;	41.4437						intergenic
chr8	57487152	57487159	48.1174;48.5578;48.9991;	145.674						intergenic
chr8	57487167	57487168	39.1787;	39.1787						intergenic
chr8	57487178	57487179	14.2494;	14.2494						intergenic
chr8	57487270	57487280	44.2;42.67;41.9283;	128.798						intergenic
chr8	57487357	57487364	16.1246;10.5931;	26.7176						intergenic
chr8	57487373	57487374	9.1082;	9.1082						intergenic
chr8	57487421	57487422	35.5505;	35.5505						intergenic
chr8	57487433	57487437	36.2679;36.4173;	72.6853						intergenic
chr8	57487451	57487455	24.9838;25.6676;	50.6514						intergenic
chr8	57487480	57487481	13.1514;	13.1514						intergenic
chr8	57487516	57487517	4.57522;	4.57522						intergenic
chr8	57487540	57487541	1.91936;	1.91936						intergenic
chr8	57487635	57487638	19.3049;3.18024;	22.4852						intergenic
chr8	57487661	57487662	28.431;	28.431						intergenic
chr8	57487717	57487720	33.7215;33.7243;	67.4458						intergenic
chr8	57487761	57487762	1.70599;	1.70599						intergenic
chr8	57487801	57487802	11.4415;	11.4415						intergenic
chr8	57487826	57487827	4.60734;	4.60734						intergenic
chr8	57487866	57487867	33.174;	33.174						intergenic
chr8	57487885	57487886	24.7625;	24.7625						intergenic
chr8	57487900	57487901	13.007;	13.007						intergenic
chr8	57487909	57487912	25.2716;14.8999;	40.1715						intergenic
chr8	57487931	57487932	35.631;	35.631						intergenic
chr8	57487951	57487952	0.320541;	0.320541						intergenic
chr8	57487988	57487993	0.674171;24.5323;	25.2065						intergenic
chr8	57488167	57488171	39.6206;39.7924;	79.4131						intergenic
chr8	57488193	57488194	11.3384;	11.3384						intergenic
chr8	57488221	57488222	11.8085;	11.8085						intergenic
chr8	57488269	57488272	36.0815;35.881;	71.9625						intergenic
chr8	57488320	57488321	32.0339;	32.0339						intergenic
chr8	57488361	57488362	24.8048;	24.8048						intergenic
chr8	57488378	57488383	30.3111;30.2158;	60.5269						intergenic
chr8	57488501	57488502	7.1486;	7.1486						intergenic
chr8	57488664	57488665	39.5122;	39.5122						intergenic
chr8	57488736	57488737	0.431994;	0.431994						intergenic
chr8	57488760	57488761	16.8635;	16.8635						intergenic
chr8	57488771	57488772	63.085;	63.085						intergenic
chr8	57488800	57488801	53.5324;	53.5324						intergenic
chr8	57488841	57488842	12.1505;	12.1505						intergenic
chr8	57488914	57488919	22.9461;33.4683;	56.4144						intergenic
chr8	57488991	57488992	7.66371;	7.66371						intergenic
chr8	57489117	57489119	8.63233;42.3237;	50.956						intergenic
chr8	57489130	57489131	35.5008;	35.5008						intergenic
chr8	57489213	57489226	6.93582;6.83784;15.4538;2.11984;	31.3473						intergenic
chr8	57489303	57489329	39.7863;39.634;39.5329;38.2548;39.1261;38.7579;38.4834;	273.576						intergenic
chr8	57489849	57489854	7.91528;18.9723;	26.8876						intergenic
chr8	57489942	57489943	6.38542;	6.38542						intergenic
chr8	57489991	57489992	5.27475;	5.27475						intergenic
chr8	57490058	57490059	34.6943;	34.6943						intergenic
chr8	57490078	57490079	27.438;	27.438						intergenic
chr8	57490136	57490137	23.1156;	23.1156						intergenic
chr8	57490152	57490153	32.7222;	32.7222						intergenic
chr8	57490211	57490212	18.2996;	18.2996						intergenic
chr8	57490234	57490239	1.74922;7.03402;12.4012;	21.1844						intergenic
chr8	57490283	57490284	21.9622;	21.9622						intergenic
chr8	57490311	57490319	0.431425;0.676543;	1.10797						intergenic
chr8	57490404	57490405	47.915;	47.915						intergenic
chr8	57490448	57490449	4.08631;	4.08631						intergenic
chr8	57490477	57490478	4.43689;	4.43689						intergenic
chr8	57490522	57490523	14.4065;	14.4065						intergenic
chr8	57490541	57490542	4.4257;	4.4257						intergenic
chr8	57490603	57490604	9.93431;	9.93431						intergenic
chr8	57490683	57490687	26.8912;35.3316;	62.2227						intergenic
chr8	57490701	57490704	16.6305;13.9852;	30.6158						intergenic
chr8	57490724	57490725	21.8853;	21.8853						intergenic
chr8	57490781	57490782	30.9873;	30.9873						intergenic
chr8	57490813	57490814	16.8475;	16.8475						intergenic
chr8	57490867	57490868	32.7167;	32.7167						intergenic
chr8	57490908	57490909	30.4798;	30.4798						intergenic
chr8	57491015	57491016	29.8658;	29.8658						intergenic
chr8	57491055	57491056	7.10019;	7.10019						intergenic
chr8	57491072	57491073	25.4151;	25.4151						intergenic
chr8	57491148	57491149	2.91064;	2.91064						intergenic
chr8	57491230	57491231	3.16415;	3.16415						intergenic
chr8	57491276	57491277	0.180893;	0.180893						intergenic
chr8	57491361	57491362	7.98914;	7.98914						intergenic
chr8	57491425	57491426	3.35581;	3.35581						intergenic
chr8	57491444	57491445	3.71309;	3.71309						intergenic
chr8	57491663	57491664	5.02628;	5.02628						intergenic
chr8	57491677	57491678	2.06831;	2.06831						intergenic
chr8	57491817	57491818	1.57179;	1.57179						intergenic
chr8	57491894	57491895	7.32293;	7.32293						intergenic
chr8	57492001	57492002	10.4496;	10.4496						intergenic
chr8	57510809	57510814	4.20237;4.04778;	8.25015						intergenic
chr8	57510856	57510857	3.14728;	3.14728						intergenic
chr8	57510940	57510941	3.23961;	3.23961						intergenic
chr8	57567913	57567921	13.2122;0.328594;	13.5408						intergenic
chr8	57567952	57567953	1.06623;	1.06623						intergenic
chr8	57568433	57568434	11.9196;	11.9196						intergenic
chr8	57568461	57568462	2.48848;	2.48848						intergenic
chr8	57568478	57568479	4.38763;	4.38763						intergenic
chr8	57568509	57568510	1.6921;	1.6921						intergenic
chr8	57568543	57568548	13.5795;6.73344;19.5719;	39.8849						intergenic
chr8	57568988	57568989	3.2205;	3.2205						intergenic
chr8	57568999	57569019	2.74835;7.76634;2.72753;7.90658;	21.1488						intergenic
chr8	57569143	57569164	3.71927;5.95988;0.486152;30.7355;23.1344;5.50974;	69.545						intergenic
chr8	57569221	57569222	30.7276;	30.7276						intergenic
chr8	57569371	57569372	7.3612;	7.3612						intergenic
chr8	57569497	57569504	19.8621;30.6161;30.6683;	81.1465						intergenic
chr8	57569512	57569513	14.1002;	14.1002						intergenic
chr8	57569616	57569621	27.8044;4.41274;	32.2171						intergenic
chr8	57569632	57569633	9.1481;	9.1481						intergenic
chr8	57569647	57569654	27.3863;22.4773;	49.8636						intergenic
chr8	57569664	57569665	27.3857;	27.3857						intergenic
chr8	57569674	57569675	14.8941;	14.8941						intergenic
chr8	57569860	57569861	11.2858;	11.2858						intergenic
chr8	57571403	57571408	0.591166;3.11796;	3.70912						intergenic
chr8	57572372	57572373	1.86391;	1.86391						intergenic
chr8	57572433	57572439	3.18575;8.15889;	11.3446						intergenic
chr8	57572572	57572573	31.6617;	31.6617						intergenic
chr8	57572607	57572614	1.6526;4.52968;	6.18228						intergenic
chr8	57572630	57572631	28.8879;	28.8879						intergenic
chr8	57572723	57572731	0.677075;5.92432;	6.60139						intergenic
chr8	57610584	57610585	4.17946;	4.17946						intergenic
chr8	57610604	57610605	4.41987;	4.41987						intergenic
chr8	57610995	57610996	2.91492;	2.91492						intergenic
chr8	57612086	57612087	5.45798;	5.45798						intergenic
chr8	57612154	57612155	0.590857;	0.590857						intergenic
chr8	57612317	57612318	2.21083;	2.21083						intergenic
chr8	57612821	57612822	8.63029;	8.63029						intergenic
chr8	57613076	57613077	25.0704;	25.0704						intergenic
chr8	57614009	57614010	1.97099;	1.97099						intergenic
chr8	57614024	57614025	1.84788;	1.84788						intergenic
chr8	57614095	57614096	0.0820223;	0.0820223						intergenic
chr8	57614550	57614553	0.824549;3.58128;	4.40583						intergenic
chr8	57614700	57614701	9.71958;	9.71958						intergenic
chr8	57614757	57614758	3.19553;	3.19553						intergenic
chr8	57614782	57614783	8.08273;	8.08273						intergenic
chr8	57615270	57615273	1.64144;4.14736;	5.7888						intergenic
chr8	57615341	57615342	1.5544;	1.5544						intergenic
chr8	57615667	57615668	0.538343;	0.538343						intergenic
chr8	57615708	57615709	2.6427;	2.6427						intergenic
chr8	57615771	57615772	10.4871;	10.4871						intergenic
chr8	57619124	57619125	5.505;	5.505						intergenic
chr8	57696005	57696006	3.04523;	3.04523						intergenic
chr8	57696030	57696031	5.0383;	5.0383						intergenic
chr8	57696056	57696057	2.61581;	2.61581						intergenic
chr8	57696077	57696078	0.275447;	0.275447						intergenic
chr8	57696201	57696210	0.631349;15.8592;	16.4905						intergenic
chr8	57696220	57696221	5.77279;	5.77279						intergenic
chr8	57696243	57696244	4.22038;	4.22038						intergenic
chr8	57696477	57696478	3.78679;	3.78679						intergenic
chr8	57696661	57696662	1.74813;	1.74813						intergenic
chr8	57696688	57696689	3.33972;	3.33972						intergenic
chr8	57696758	57696759	17.3072;	17.3072						intergenic
chr8	57697094	57697095	0.359904;	0.359904						intergenic
chr8	57697110	57697111	2.8026;	2.8026						intergenic
chr8	57697322	57697323	0.974119;	0.974119						intergenic
chr8	57697385	57697386	13.4173;	13.4173						intergenic
chr8	57697776	57697780	15.2189;0.0792903;	15.2982						intergenic
chr8	57698652	57698653	1.95598;	1.95598						intergenic
chr8	57698677	57698678	4.47098;	4.47098						intergenic
chr8	57699453	57699454	7.50608;	7.50608						intergenic
chr8	57699526	57699527	4.52876;	4.52876						intergenic
chr8	57699824	57699825	0.890479;	0.890479						intergenic
chr8	57699850	57699851	1.31124;	1.31124						intergenic
chr8	57700226	57700227	0.297729;	0.297729						intergenic
chr8	57700337	57700338	1.05775;	1.05775						intergenic
chr8	58586527	58586528	1.30566;	1.30566	-	NSMAF	ENST00000038176	exon	28	Other exon	neutral sphingomyelinase activation associated factor
chr8	58595573	58595574	1.07971;	1.07971	-	NSMAF	ENST00000038176	exon	22	Other exon	neutral sphingomyelinase activation associated factor
chr8	58595586	58595587	0.877772;	0.877772	-	NSMAF	ENST00000038176	exon	22	Other exon	neutral sphingomyelinase activation associated factor
chr8	58595661	58595662	6.62806;	6.62806	-	NSMAF	ENST00000038176	intron	21	Other intron	neutral sphingomyelinase activation associated factor
chr8	58597438	58597439	23.3391;	23.3391	-	NSMAF	ENST00000038176	exon	21	Other exon	neutral sphingomyelinase activation associated factor
chr8	58597512	58597513	0.111723;	0.111723	-	NSMAF	ENST00000038176	exon	21	Other exon	neutral sphingomyelinase activation associated factor
chr8	58597883	58597885	17.8062;4.82582;	22.632	-	NSMAF	ENST00000038176	exon	20	Other exon	neutral sphingomyelinase activation associated factor
chr8	58599315	58599320	5.72894;10.9984;	16.7273	-	NSMAF	ENST00000038176	exon	19	Other exon	neutral sphingomyelinase activation associated factor
chr8	58599363	58599364	11.3945;	11.3945	-	NSMAF	ENST00000038176	exon	19	Other exon	neutral sphingomyelinase activation associated factor
chr8	58599826	58599827	13.2945;	13.2945	-	NSMAF	ENST00000038176	exon	18	Other exon	neutral sphingomyelinase activation associated factor
chr8	58602081	58602082	1.23469;	1.23469	-	NSMAF	ENST00000038176	exon	14	Other exon	neutral sphingomyelinase activation associated factor
chr8	58603217	58603218	26.9805;	26.9805	-	NSMAF	ENST00000038176	exon	13	Other exon	neutral sphingomyelinase activation associated factor
chr8	58603294	58603295	3.15808;	3.15808	-	NSMAF	ENST00000038176	exon	13	Other exon	neutral sphingomyelinase activation associated factor
chr8	58603317	58603318	0.854756;	0.854756	-	NSMAF	ENST00000038176	exon	13	Other exon	neutral sphingomyelinase activation associated factor
chr8	58603388	58603389	24.1115;	24.1115	-	NSMAF	ENST00000038176	intron	12	Other intron	neutral sphingomyelinase activation associated factor
chr8	58605932	58605933	7.80744;	7.80744	-	NSMAF	ENST00000038176	exon	12	Other exon	neutral sphingomyelinase activation associated factor
chr8	58605942	58605945	7.62236;2.54807;	10.1704	-	NSMAF	ENST00000038176	exon	12	Other exon	neutral sphingomyelinase activation associated factor
chr8	58609615	58609616	7.39294;	7.39294	-	NSMAF	ENST00000038176	exon	10	Other exon	neutral sphingomyelinase activation associated factor
chr8	58627226	58627227	3.39622;	3.39622	-	NSMAF	ENST00000038176	intron	6	Other intron	neutral sphingomyelinase activation associated factor
chr8	58629123	58629124	2.20066;	2.20066	-	NSMAF	ENST00000038176	intron	6	Other intron	neutral sphingomyelinase activation associated factor
chr8	58629273	58629274	3.40263;	3.40263	-	NSMAF	ENST00000038176	intron	6	Other intron	neutral sphingomyelinase activation associated factor
chr8	58629283	58629284	21.1168;	21.1168	-	NSMAF	ENST00000038176	intron	6	Other intron	neutral sphingomyelinase activation associated factor
chr8	58629386	58629389	3.91474;11.4741;	15.3889	-	NSMAF	ENST00000038176	intron	6	Other intron	neutral sphingomyelinase activation associated factor
chr8	58629469	58629470	0.0376595;	0.0376595	-	NSMAF	ENST00000038176	intron	6	Other intron	neutral sphingomyelinase activation associated factor
chr8	58630137	58630138	4.29181;	4.29181	-	NSMAF	ENST00000038176	intron	6	Other intron	neutral sphingomyelinase activation associated factor
chr8	58630148	58630152	1.29802;1.36046;	2.65848	-	NSMAF	ENST00000038176	intron	6	Other intron	neutral sphingomyelinase activation associated factor
chr8	58630224	58630225	11.6599;	11.6599	-	NSMAF	ENST00000038176	intron	6	Other intron	neutral sphingomyelinase activation associated factor
chr8	58635470	58635471	5.71275;	5.71275	-	NSMAF	ENST00000038176	exon	3	Other exon	neutral sphingomyelinase activation associated factor
chr8	58635522	58635523	8.7705;	8.7705	-	NSMAF	ENST00000038176	exon	3	Other exon	neutral sphingomyelinase activation associated factor
chr8	60572090	60572099	2.68318;15.5649;	18.2481	+	RAB2A	ENST00000262646	exon	3	Other exon	RAB2A, member RAS oncogene family
chr8	60584235	60584236	0.679222;	0.679222	+	RAB2A	ENST00000262646	exon	4	Other exon	RAB2A, member RAS oncogene family
chr8	60584284	60584285	8.46002;	8.46002	+	RAB2A	ENST00000262646	exon	4	Other exon	RAB2A, member RAS oncogene family
chr8	60678759	60678760	8.99182;	8.99182	+	CHD7	ENST00000423902	exon	1	1st exon	chromodomain helicase DNA binding protein 7
chr8	60678777	60678778	3.55019;	3.55019	+	CHD7	ENST00000423902	exon	1	1st exon	chromodomain helicase DNA binding protein 7
chr8	60678789	60678790	6.07693;	6.07693	+	CHD7	ENST00000423902	exon	1	1st exon	chromodomain helicase DNA binding protein 7
chr8	60678941	60678945	0.0837467;3.73487;	3.81862	+	CHD7	ENST00000423902	exon	1	1st exon	chromodomain helicase DNA binding protein 7
chr8	60741359	60741360	0.460969;	0.460969	+	CHD7	ENST00000423902	exon	2	Other exon	chromodomain helicase DNA binding protein 7
chr8	60741375	60741376	0.440153;	0.440153	+	CHD7	ENST00000423902	exon	2	Other exon	chromodomain helicase DNA binding protein 7
chr8	60741532	60741533	1.27994;	1.27994	+	CHD7	ENST00000423902	exon	2	Other exon	chromodomain helicase DNA binding protein 7
chr8	60743020	60743021	1.89134;	1.89134	+	CHD7	ENST00000423902	exon	2	Other exon	chromodomain helicase DNA binding protein 7
chr8	60780999	60781000	5.68874;	5.68874	+	CHD7	ENST00000423902	intron	2	Other intron	chromodomain helicase DNA binding protein 7
chr8	60781040	60781041	6.87921;	6.87921	+	CHD7	ENST00000423902	exon	3	Other exon	chromodomain helicase DNA binding protein 7
chr8	60781119	60781120	8.66842;	8.66842	+	CHD7	ENST00000423902	exon	3	Other exon	chromodomain helicase DNA binding protein 7
chr8	60781219	60781224	3.72799;26.5311;	30.2591	+	CHD7	ENST00000423902	exon	3	Other exon	chromodomain helicase DNA binding protein 7
chr8	60781415	60781416	1.24427;	1.24427	+	CHD7	ENST00000423902	exon	3	Other exon	chromodomain helicase DNA binding protein 7
chr8	60794988	60794989	10.5899;	10.5899	+	CHD7	ENST00000524602	intron	2	Other intron	chromodomain helicase DNA binding protein 7
chr8	60795033	60795034	1.81589;	1.81589	+	CHD7	ENST00000524602	intron	2	Other intron	chromodomain helicase DNA binding protein 7
chr8	60795044	60795045	4.34262;	4.34262	+	CHD7	ENST00000524602	intron	2	Other intron	chromodomain helicase DNA binding protein 7
chr8	60795072	60795078	2.40133;7.62549;	10.0268	+	CHD7	ENST00000524602	intron	2	Other intron	chromodomain helicase DNA binding protein 7
chr8	60800405	60800406	8.44843;	8.44843	+	CHD7	ENST00000524602	intron	2	Other intron	chromodomain helicase DNA binding protein 7
chr8	60816415	60816416	5.4689;	5.4689	+	CHD7	ENST00000524602	intron	2	Other intron	chromodomain helicase DNA binding protein 7
chr8	60816463	60816464	1.01712;	1.01712	+	CHD7	ENST00000524602	intron	2	Other intron	chromodomain helicase DNA binding protein 7
chr8	60816485	60816486	3.75199;	3.75199	+	CHD7	ENST00000524602	intron	2	Other intron	chromodomain helicase DNA binding protein 7
chr8	60820022	60820023	1.16594;	1.16594	+	CHD7	ENST00000524602	intron	2	Other intron	chromodomain helicase DNA binding protein 7
chr8	60821828	60821829	10.1477;	10.1477	+	CHD7	ENST00000524602	intron	2	Other intron	chromodomain helicase DNA binding protein 7
chr8	60821871	60821879	9.80368;4.68776;	14.4914	+	CHD7	ENST00000524602	intron	2	Other intron	chromodomain helicase DNA binding protein 7
chr8	60830413	60830414	0.868223;	0.868223	+	CHD7	ENST00000524602	intron	2	Other intron	chromodomain helicase DNA binding protein 7
chr8	60850573	60850574	1.22068;	1.22068	+	CHD7	ENST00000524602	intron	2	Other intron	chromodomain helicase DNA binding protein 7
chr8	60852056	60852057	1.0884;	1.0884	+	CHD7	ENST00000524602	intron	2	Other intron	chromodomain helicase DNA binding protein 7
chr8	60852124	60852125	0.0376596;	0.0376596	+	CHD7	ENST00000524602	intron	2	Other intron	chromodomain helicase DNA binding protein 7
chr8	60852155	60852163	10.0328;4.97934;	15.0122	+	CHD7	ENST00000524602	intron	2	Other intron	chromodomain helicase DNA binding protein 7
chr8	60865389	60865390	6.02286;	6.02286	+	CHD7	ENST00000423902	exon	38	Other exon	chromodomain helicase DNA binding protein 7
chr8	61646786	61646787	7.59705;	7.59705	-	ASPH	ENST00000522349	intron	3	Other intron	aspartate beta-hydroxylase
chr8	61651052	61651058	12.8526;2.88961;	15.7422	-	ASPH	ENST00000522349	intron	3	Other intron	aspartate beta-hydroxylase
chr8	61651099	61651100	2.50141;	2.50141	-	ASPH	ENST00000522349	intron	3	Other intron	aspartate beta-hydroxylase
chr8	61714287	61714288	4.72428;	4.72428	-	ASPH	ENST00000379454	exon	1	1st exon	aspartate beta-hydroxylase
chr8	61714308	61714309	1.35467;	1.35467	-	ASPH	ENST00000379454	exon	1	1st exon	aspartate beta-hydroxylase
chr8	61714326	61714333	11.1323;0.906738;0.927553;	12.9666	-	ASPH	ENST00000379454	exon	1	1st exon	aspartate beta-hydroxylase
chr8	63186989	63186990	4.53535;	4.53535	+	YTHDF3	ENST00000517371	intron	3	Other intron	YTH N6-methyladenosine RNA binding protein 3
chr8	65707027	65707028	1.2581;	1.2581	+	MTFR1	ENST00000262146	exon	6	Other exon	mitochondrial fission regulator 1
chr8	65707037	65707038	1.04404;	1.04404	+	MTFR1	ENST00000262146	exon	6	Other exon	mitochondrial fission regulator 1
chr8	65718912	65718913	0.540162;	0.540162	+	MTFR1	ENST00000521247	intron	2	Other intron	mitochondrial fission regulator 1
chr8	65718929	65718930	0.397758;	0.397758	+	MTFR1	ENST00000521247	intron	2	Other intron	mitochondrial fission regulator 1
chr8	65719060	65719061	2.01859;	2.01859	+	MTFR1	ENST00000521247	intron	2	Other intron	mitochondrial fission regulator 1
chr8	65779729	65779730	24.2135;	24.2135	-	PDE7A	ENST00000401827	exon	3	Other exon	phosphodiesterase 7A
chr8	65841391	65841392	6.27767;	6.27767	-	PDE7A	ENST00000401827	exon	1	1st exon	phosphodiesterase 7A
chr8	66051590	66051591	3.90222;	3.90222	+	DNAJC5B	ENST00000276570	exon	3	Other exon	DnaJ heat shock protein family (Hsp40) member C5 beta
chr8	66051607	66051608	1.56793;	1.56793	+	DNAJC5B	ENST00000276570	exon	3	Other exon	DnaJ heat shock protein family (Hsp40) member C5 beta
chr8	66051651	66051652	7.89406;	7.89406	+	DNAJC5B	ENST00000276570	exon	3	Other exon	DnaJ heat shock protein family (Hsp40) member C5 beta
chr8	66076731	66076732	0.618415;	0.618415	+	DNAJC5B	ENST00000276570	exon	4	Other exon	DnaJ heat shock protein family (Hsp40) member C5 beta
chr8	66076775	66076783	0.482324;5.86007;	6.3424	+	DNAJC5B	ENST00000276570	exon	4	Other exon	DnaJ heat shock protein family (Hsp40) member C5 beta
chr8	66664399	66664400	0.658406;	0.658406	-	VCPIP1	ENST00000310421	exon	1	1st exon	valosin containing protein interacting protein 1
chr8	66664649	66664656	5.04126;8.26773;	13.309	-	VCPIP1	ENST00000310421	exon	1	1st exon	valosin containing protein interacting protein 1
chr8	66664669	66664670	9.18367;	9.18367	-	VCPIP1	ENST00000310421	exon	1	1st exon	valosin containing protein interacting protein 1
chr8	66664749	66664750	21.9932;	21.9932	-	VCPIP1	ENST00000310421	exon	1	1st exon	valosin containing protein interacting protein 1
chr8	66664776	66664777	0.122831;	0.122831	-	VCPIP1	ENST00000310421	exon	1	1st exon	valosin containing protein interacting protein 1
chr8	66664806	66664814	3.04906;7.28168;	10.3307	-	VCPIP1	ENST00000310421	exon	1	1st exon	valosin containing protein interacting protein 1
chr8	66664834	66664835	0.310914;	0.310914	-	VCPIP1	ENST00000310421	exon	1	1st exon	valosin containing protein interacting protein 1
chr8	66664955	66664956	19.6505;	19.6505	-	VCPIP1	ENST00000310421	exon	1	1st exon	valosin containing protein interacting protein 1
chr8	66665054	66665055	2.4252;	2.4252	-	VCPIP1	ENST00000310421	exon	1	1st exon	valosin containing protein interacting protein 1
chr8	66665065	66665066	0.154012;	0.154012	-	VCPIP1	ENST00000310421	exon	1	1st exon	valosin containing protein interacting protein 1
chr8	66922103	66922115	9.32508;0.0972097;11.7484;8.69653;11.1611;	41.0283						intergenic
chr8	66922344	66922351	19.3838;10.3653;	29.7491						intergenic
chr8	66922363	66922364	16.0485;	16.0485						intergenic
chr8	66922377	66922378	24.0297;	24.0297						intergenic
chr8	66922387	66922392	30.6314;2.65044;	33.2819						intergenic
chr8	66922639	66922640	8.96354;	8.96354						intergenic
chr8	66922679	66922683	23.4917;23.5514;	47.0431						intergenic
chr8	66922696	66922697	14.2679;	14.2679						intergenic
chr8	66922721	66922722	21.6801;	21.6801						intergenic
chr8	66925452	66925453	26.4097;	26.4097						intergenic
chr8	66925506	66925507	26.3769;	26.3769						intergenic
chr8	66925540	66925542	28.1941;28.1727;	56.3668						intergenic
chr8	67061893	67061901	0.0603777;10.268;	10.3283	-	COPS5	ENST00000518747	intron	1	1st intron	COP9 signalosome subunit 5
chr8	67062133	67062136	0.87589;5.99181;	6.8677	-	COPS5	ENST00000518747	intron	1	1st intron	COP9 signalosome subunit 5
chr8	67074275	67074276	3.24759;	3.24759	+	CSPP1	ENST00000262210	exon	2	Other exon	centrosome and spindle pole associated protein 1
chr8	67076551	67076552	0.304193;	0.304193	+	CSPP1	ENST00000262210	exon	3	Other exon	centrosome and spindle pole associated protein 1
chr8	67095374	67095375	10.1185;	10.1185	+	CSPP1	ENST00000262210	exon	6	Other exon	centrosome and spindle pole associated protein 1
chr8	67095415	67095416	17.2816;	17.2816	+	CSPP1	ENST00000262210	exon	6	Other exon	centrosome and spindle pole associated protein 1
chr8	67095512	67095513	13.5612;	13.5612	+	CSPP1	ENST00000262210	exon	6	Other exon	centrosome and spindle pole associated protein 1
chr8	67095699	67095700	1.39242;	1.39242	+	CSPP1	ENST00000262210	exon	6	Other exon	centrosome and spindle pole associated protein 1
chr8	67105916	67105917	0.927724;	0.927724	+	CSPP1	ENST00000262210	exon	8	Other exon	centrosome and spindle pole associated protein 1
chr8	67105938	67105939	0.480992;	0.480992	+	CSPP1	ENST00000262210	exon	8	Other exon	centrosome and spindle pole associated protein 1
chr8	67105954	67105955	0.827922;	0.827922	+	CSPP1	ENST00000262210	exon	8	Other exon	centrosome and spindle pole associated protein 1
chr8	67112019	67112020	3.30234;	3.30234	+	CSPP1	ENST00000262210	exon	9	Other exon	centrosome and spindle pole associated protein 1
chr8	67112056	67112057	3.7715;	3.7715	+	CSPP1	ENST00000262210	exon	9	Other exon	centrosome and spindle pole associated protein 1
chr8	67113815	67113816	8.86503;	8.86503	+	CSPP1	ENST00000262210	exon	10	Other exon	centrosome and spindle pole associated protein 1
chr8	67113836	67113845	3.68528;3.74645;	7.43173	+	CSPP1	ENST00000262210	exon	10	Other exon	centrosome and spindle pole associated protein 1
chr8	67115917	67115924	6.20648;0.689604;	6.89608	+	CSPP1	ENST00000262210	exon	11	Other exon	centrosome and spindle pole associated protein 1
chr8	67115986	67115987	1.39408;	1.39408	+	CSPP1	ENST00000262210	exon	11	Other exon	centrosome and spindle pole associated protein 1
chr8	67116035	67116036	2.39283;	2.39283	+	CSPP1	ENST00000262210	exon	11	Other exon	centrosome and spindle pole associated protein 1
chr8	67116063	67116064	3.44143;	3.44143	+	CSPP1	ENST00000262210	exon	11	Other exon	centrosome and spindle pole associated protein 1
chr8	67118782	67118783	1.00401;	1.00401	+	CSPP1	ENST00000262210	exon	13	Other exon	centrosome and spindle pole associated protein 1
chr8	67132022	67132028	8.98256;3.94991;	12.9325	+	CSPP1	ENST00000262210	exon	14	Other exon	centrosome and spindle pole associated protein 1
chr8	67132041	67132042	24.4356;	24.4356	+	CSPP1	ENST00000262210	exon	14	Other exon	centrosome and spindle pole associated protein 1
chr8	67132074	67132075	5.71371;	5.71371	+	CSPP1	ENST00000262210	exon	14	Other exon	centrosome and spindle pole associated protein 1
chr8	67137519	67137520	20.3268;	20.3268	+	CSPP1	ENST00000262210	exon	15	Other exon	centrosome and spindle pole associated protein 1
chr8	67137537	67137542	4.41159;21.7456;14.7269;	40.884	+	CSPP1	ENST00000262210	exon	15	Other exon	centrosome and spindle pole associated protein 1
chr8	67149852	67149853	12.0795;	12.0795	+	CSPP1	ENST00000519668	intron	13	Other intron	centrosome and spindle pole associated protein 1
chr8	67149924	67149925	0.94214;	0.94214	+	CSPP1	ENST00000519668	intron	13	Other intron	centrosome and spindle pole associated protein 1
chr8	67158461	67158462	9.08608;	9.08608	+	CSPP1	ENST00000262210	exon	18	Other exon	centrosome and spindle pole associated protein 1
chr8	67158518	67158519	0.956329;	0.956329	+	CSPP1	ENST00000262210	exon	18	Other exon	centrosome and spindle pole associated protein 1
chr8	67159013	67159014	0.184546;	0.184546	+	CSPP1	ENST00000262210	exon	19	Other exon	centrosome and spindle pole associated protein 1
chr8	67159077	67159079	30.6895;17.9726;	48.6621	+	CSPP1	ENST00000262210	exon	19	Other exon	centrosome and spindle pole associated protein 1
chr8	67159132	67159133	0.765444;	0.765444	+	CSPP1	ENST00000262210	exon	19	Other exon	centrosome and spindle pole associated protein 1
chr8	67161810	67161820	6.53281;16.5537;1.09863;23.6062;	47.7913	+	CSPP1	ENST00000262210	exon	20	Other exon	centrosome and spindle pole associated protein 1
chr8	67161832	67161833	0.272222;	0.272222	+	CSPP1	ENST00000262210	exon	20	Other exon	centrosome and spindle pole associated protein 1
chr8	67161851	67161852	0.59198;	0.59198	+	CSPP1	ENST00000262210	exon	20	Other exon	centrosome and spindle pole associated protein 1
chr8	67161896	67161897	2.26953;	2.26953	+	CSPP1	ENST00000262210	exon	20	Other exon	centrosome and spindle pole associated protein 1
chr8	67164405	67164406	5.93353;	5.93353	+	CSPP1	ENST00000262210	exon	22	Other exon	centrosome and spindle pole associated protein 1
chr8	67172441	67172442	6.87036;	6.87036	+	CSPP1	ENST00000262210	exon	23	Other exon	centrosome and spindle pole associated protein 1
chr8	67227458	67227462	2.35332;2.37451;	4.72784	-	ARFGEF1	ENST00000262215	exon	26	Other exon	ADP ribosylation factor guanine nucleotide exchange factor 1
chr8	67228006	67228007	1.18723;	1.18723	-	ARFGEF1	ENST00000262215	exon	25	Other exon	ADP ribosylation factor guanine nucleotide exchange factor 1
chr8	67238406	67238407	1.89926;	1.89926	-	ARFGEF1	ENST00000262215	exon	22	Other exon	ADP ribosylation factor guanine nucleotide exchange factor 1
chr8	67238452	67238453	27.9566;	27.9566	-	ARFGEF1	ENST00000262215	exon	22	Other exon	ADP ribosylation factor guanine nucleotide exchange factor 1
chr8	67238461	67238462	15.3104;	15.3104	-	ARFGEF1	ENST00000262215	exon	22	Other exon	ADP ribosylation factor guanine nucleotide exchange factor 1
chr8	67238744	67238745	2.7653;	2.7653	-	ARFGEF1	ENST00000262215	exon	21	Other exon	ADP ribosylation factor guanine nucleotide exchange factor 1
chr8	67238753	67238758	19.7433;31.3371;	51.0805	-	ARFGEF1	ENST00000262215	exon	21	Other exon	ADP ribosylation factor guanine nucleotide exchange factor 1
chr8	67238843	67238844	6.61896;	6.61896	-	ARFGEF1	ENST00000262215	exon	21	Other exon	ADP ribosylation factor guanine nucleotide exchange factor 1
chr8	67238877	67238880	4.56767;5.86124;	10.4289	-	ARFGEF1	ENST00000262215	exon	21	Other exon	ADP ribosylation factor guanine nucleotide exchange factor 1
chr8	67251301	67251302	6.30487;	6.30487	-	ARFGEF1	ENST00000262215	exon	19	Other exon	ADP ribosylation factor guanine nucleotide exchange factor 1
chr8	67251327	67251328	3.21278;	3.21278	-	ARFGEF1	ENST00000262215	exon	19	Other exon	ADP ribosylation factor guanine nucleotide exchange factor 1
chr8	67251432	67251433	3.6124;	3.6124	-	ARFGEF1	ENST00000262215	exon	19	Other exon	ADP ribosylation factor guanine nucleotide exchange factor 1
chr8	67251447	67251448	1.30808;	1.30808	-	ARFGEF1	ENST00000262215	exon	19	Other exon	ADP ribosylation factor guanine nucleotide exchange factor 1
chr8	67253467	67253468	4.91717;	4.91717	-	ARFGEF1	ENST00000262215	exon	18	Other exon	ADP ribosylation factor guanine nucleotide exchange factor 1
chr8	67253476	67253477	4.08148;	4.08148	-	ARFGEF1	ENST00000262215	exon	18	Other exon	ADP ribosylation factor guanine nucleotide exchange factor 1
chr8	67253562	67253572	16.5417;1.14213;13.8383;	31.5222	-	ARFGEF1	ENST00000262215	exon	18	Other exon	ADP ribosylation factor guanine nucleotide exchange factor 1
chr8	67253584	67253590	2.59939;2.24406;	4.84344	-	ARFGEF1	ENST00000262215	exon	18	Other exon	ADP ribosylation factor guanine nucleotide exchange factor 1
chr8	67257764	67257765	2.68617;	2.68617	-	ARFGEF1	ENST00000262215	exon	17	Other exon	ADP ribosylation factor guanine nucleotide exchange factor 1
chr8	67257800	67257801	4.3414;	4.3414	-	ARFGEF1	ENST00000262215	exon	17	Other exon	ADP ribosylation factor guanine nucleotide exchange factor 1
chr8	67257814	67257815	12.941;	12.941	-	ARFGEF1	ENST00000262215	exon	17	Other exon	ADP ribosylation factor guanine nucleotide exchange factor 1
chr8	67258126	67258127	25.1662;	25.1662	-	ARFGEF1	ENST00000262215	exon	16	Other exon	ADP ribosylation factor guanine nucleotide exchange factor 1
chr8	67258171	67258172	6.51197;	6.51197	-	ARFGEF1	ENST00000262215	exon	16	Other exon	ADP ribosylation factor guanine nucleotide exchange factor 1
chr8	67258207	67258208	26.0176;	26.0176	-	ARFGEF1	ENST00000262215	exon	16	Other exon	ADP ribosylation factor guanine nucleotide exchange factor 1
chr8	67258229	67258230	14.6851;	14.6851	-	ARFGEF1	ENST00000262215	exon	16	Other exon	ADP ribosylation factor guanine nucleotide exchange factor 1
chr8	67258251	67258252	6.16894;	6.16894	-	ARFGEF1	ENST00000262215	exon	16	Other exon	ADP ribosylation factor guanine nucleotide exchange factor 1
chr8	67259822	67259823	7.71947;	7.71947	-	ARFGEF1	ENST00000262215	exon	15	Other exon	ADP ribosylation factor guanine nucleotide exchange factor 1
chr8	67259834	67259835	25.9172;	25.9172	-	ARFGEF1	ENST00000262215	exon	15	Other exon	ADP ribosylation factor guanine nucleotide exchange factor 1
chr8	67259882	67259883	20.0401;	20.0401	-	ARFGEF1	ENST00000262215	exon	15	Other exon	ADP ribosylation factor guanine nucleotide exchange factor 1
chr8	67259897	67259900	27.8541;22.6965;	50.5506	-	ARFGEF1	ENST00000262215	exon	15	Other exon	ADP ribosylation factor guanine nucleotide exchange factor 1
chr8	67259911	67259920	12.0932;31.3373;	43.4305	-	ARFGEF1	ENST00000262215	exon	15	Other exon	ADP ribosylation factor guanine nucleotide exchange factor 1
chr8	67277303	67277304	2.0423;	2.0423	-	ARFGEF1	ENST00000262215	exon	8	Other exon	ADP ribosylation factor guanine nucleotide exchange factor 1
chr8	67277369	67277370	4.93892;	4.93892	-	ARFGEF1	ENST00000262215	exon	8	Other exon	ADP ribosylation factor guanine nucleotide exchange factor 1
chr8	67277404	67277405	3.87168;	3.87168	-	ARFGEF1	ENST00000262215	exon	8	Other exon	ADP ribosylation factor guanine nucleotide exchange factor 1
chr8	67287983	67287984	16.1509;	16.1509	-	ARFGEF1	ENST00000262215	exon	7	Other exon	ADP ribosylation factor guanine nucleotide exchange factor 1
chr8	67288026	67288027	12.7283;	12.7283	-	ARFGEF1	ENST00000262215	exon	7	Other exon	ADP ribosylation factor guanine nucleotide exchange factor 1
chr8	67288040	67288044	3.31322;23.8827;3.66787;	30.8637	-	ARFGEF1	ENST00000262215	exon	7	Other exon	ADP ribosylation factor guanine nucleotide exchange factor 1
chr8	67291890	67291891	1.27737;	1.27737	-	ARFGEF1	ENST00000262215	exon	6	Other exon	ADP ribosylation factor guanine nucleotide exchange factor 1
chr8	67291956	67291957	25.7663;	25.7663	-	ARFGEF1	ENST00000262215	exon	6	Other exon	ADP ribosylation factor guanine nucleotide exchange factor 1
chr8	67291979	67291980	3.44835;	3.44835	-	ARFGEF1	ENST00000262215	exon	6	Other exon	ADP ribosylation factor guanine nucleotide exchange factor 1
chr8	67292020	67292021	13.4891;	13.4891	-	ARFGEF1	ENST00000262215	exon	6	Other exon	ADP ribosylation factor guanine nucleotide exchange factor 1
chr8	67292107	67292108	21.7234;	21.7234	-	ARFGEF1	ENST00000262215	exon	6	Other exon	ADP ribosylation factor guanine nucleotide exchange factor 1
chr8	67296487	67296488	23.0147;	23.0147	-	ARFGEF1	ENST00000262215	exon	5	Other exon	ADP ribosylation factor guanine nucleotide exchange factor 1
chr8	67296498	67296499	5.12722;	5.12722	-	ARFGEF1	ENST00000262215	exon	5	Other exon	ADP ribosylation factor guanine nucleotide exchange factor 1
chr8	67296521	67296522	6.89708;	6.89708	-	ARFGEF1	ENST00000262215	exon	5	Other exon	ADP ribosylation factor guanine nucleotide exchange factor 1
chr8	67296570	67296579	19.1919;1.67667;	20.8686	-	ARFGEF1	ENST00000262215	exon	5	Other exon	ADP ribosylation factor guanine nucleotide exchange factor 1
chr8	67299239	67299240	8.5568;	8.5568	-	ARFGEF1	ENST00000262215	exon	4	Other exon	ADP ribosylation factor guanine nucleotide exchange factor 1
chr8	67299266	67299270	16.3226;21.4802;	37.8028	-	ARFGEF1	ENST00000262215	exon	4	Other exon	ADP ribosylation factor guanine nucleotide exchange factor 1
chr8	67299283	67299284	6.83772;	6.83772	-	ARFGEF1	ENST00000262215	exon	4	Other exon	ADP ribosylation factor guanine nucleotide exchange factor 1
chr8	67301297	67301302	9.46114;4.57722;	14.0384	-	ARFGEF1	ENST00000262215	exon	3	Other exon	ADP ribosylation factor guanine nucleotide exchange factor 1
chr8	67301313	67301314	20.131;	20.131	-	ARFGEF1	ENST00000262215	exon	3	Other exon	ADP ribosylation factor guanine nucleotide exchange factor 1
chr8	67343185	67343186	8.35566;	8.35566	-	ARFGEF1	ENST00000262215	exon	1	1st exon	ADP ribosylation factor guanine nucleotide exchange factor 1
chr8	67343231	67343232	18.3291;	18.3291	-	ARFGEF1	ENST00000262215	exon	1	1st exon	ADP ribosylation factor guanine nucleotide exchange factor 1
chr8	67343283	67343288	25.9038;26.5473;	52.4511	-	ARFGEF1	ENST00000262215	exon	1	1st exon	ADP ribosylation factor guanine nucleotide exchange factor 1
chr8	67343694	67343702	3.70757;4.97685;	8.68442	-	ARFGEF1	ENST00000262215	exon	1	1st exon	ADP ribosylation factor guanine nucleotide exchange factor 1
chr8	70126915	70126916	2.07693;	2.07693	-	NCOA2	ENST00000452400	exon	19	Other exon	nuclear receptor coactivator 2
chr8	70126965	70126969	5.43437;0.443338;	5.8777	-	NCOA2	ENST00000452400	exon	19	Other exon	nuclear receptor coactivator 2
chr8	70126977	70126978	12.9556;	12.9556	-	NCOA2	ENST00000452400	exon	19	Other exon	nuclear receptor coactivator 2
chr8	70127013	70127014	3.24283;	3.24283	-	NCOA2	ENST00000452400	exon	19	Other exon	nuclear receptor coactivator 2
chr8	70127041	70127042	14.6666;	14.6666	-	NCOA2	ENST00000452400	exon	19	Other exon	nuclear receptor coactivator 2
chr8	70128738	70128739	13.5096;	13.5096	-	NCOA2	ENST00000452400	exon	17	Other exon	nuclear receptor coactivator 2
chr8	70138281	70138282	8.81945;	8.81945	-	NCOA2	ENST00000452400	exon	15	Other exon	nuclear receptor coactivator 2
chr8	70138293	70138294	1.30393;	1.30393	-	NCOA2	ENST00000452400	exon	15	Other exon	nuclear receptor coactivator 2
chr8	70148357	70148358	2.54344;	2.54344	-	NCOA2	ENST00000452400	exon	12	Other exon	nuclear receptor coactivator 2
chr8	70148419	70148420	6.57313;	6.57313	-	NCOA2	ENST00000452400	exon	12	Other exon	nuclear receptor coactivator 2
chr8	70148433	70148434	0.253539;	0.253539	-	NCOA2	ENST00000452400	exon	12	Other exon	nuclear receptor coactivator 2
chr8	70156013	70156017	2.84583;2.96567;	5.8115	-	NCOA2	ENST00000452400	exon	11	Other exon	nuclear receptor coactivator 2
chr8	70156088	70156097	0.140208;0.00752041;	0.147728	-	NCOA2	ENST00000452400	exon	11	Other exon	nuclear receptor coactivator 2
chr8	70156114	70156115	0.29244;	0.29244	-	NCOA2	ENST00000452400	exon	11	Other exon	nuclear receptor coactivator 2
chr8	70156174	70156175	3.84625;	3.84625	-	NCOA2	ENST00000452400	exon	11	Other exon	nuclear receptor coactivator 2
chr8	70156244	70156248	12.3678;9.8619;	22.2297	-	NCOA2	ENST00000452400	exon	11	Other exon	nuclear receptor coactivator 2
chr8	70156474	70156475	1.95102;	1.95102	-	NCOA2	ENST00000452400	exon	11	Other exon	nuclear receptor coactivator 2
chr8	70156519	70156520	2.88094;	2.88094	-	NCOA2	ENST00000452400	exon	11	Other exon	nuclear receptor coactivator 2
chr8	70156599	70156602	2.10655;12.6679;	14.7745	-	NCOA2	ENST00000452400	exon	11	Other exon	nuclear receptor coactivator 2
chr8	70162787	70162788	0.183076;	0.183076	-	NCOA2	ENST00000452400	exon	9	Other exon	nuclear receptor coactivator 2
chr8	70162813	70162814	4.66598;	4.66598	-	NCOA2	ENST00000452400	exon	9	Other exon	nuclear receptor coactivator 2
chr8	70163486	70163487	20.3652;	20.3652	-	NCOA2	ENST00000452400	exon	8	Other exon	nuclear receptor coactivator 2
chr8	70163511	70163512	1.77032;	1.77032	-	NCOA2	ENST00000452400	exon	8	Other exon	nuclear receptor coactivator 2
chr8	70163560	70163561	8.88152;	8.88152	-	NCOA2	ENST00000452400	exon	8	Other exon	nuclear receptor coactivator 2
chr8	70166581	70166582	5.14796;	5.14796	-	NCOA2	ENST00000452400	exon	7	Other exon	nuclear receptor coactivator 2
chr8	70166591	70166592	13.9696;	13.9696	-	NCOA2	ENST00000452400	exon	7	Other exon	nuclear receptor coactivator 2
chr8	70166617	70166626	16.0496;6.46583;	22.5154	-	NCOA2	ENST00000452400	exon	7	Other exon	nuclear receptor coactivator 2
chr8	70166713	70166714	13.8159;	13.8159	-	NCOA2	ENST00000452400	exon	7	Other exon	nuclear receptor coactivator 2
chr8	70166753	70166757	20.3989;15.0544;	35.4534	-	NCOA2	ENST00000452400	intron	6	Other intron	nuclear receptor coactivator 2
chr8	70174826	70174827	0.590856;	0.590856	-	NCOA2	ENST00000452400	exon	5	Other exon	nuclear receptor coactivator 2
chr8	70174837	70174838	0.573074;	0.573074	-	NCOA2	ENST00000452400	exon	5	Other exon	nuclear receptor coactivator 2
chr8	70213943	70213944	3.85671;	3.85671	-	NCOA2	ENST00000452400	exon	4	Other exon	nuclear receptor coactivator 2
chr8	70213972	70213973	0.8338;	0.8338	-	NCOA2	ENST00000452400	exon	4	Other exon	nuclear receptor coactivator 2
chr8	70213983	70213984	0.963312;	0.963312	-	NCOA2	ENST00000452400	exon	4	Other exon	nuclear receptor coactivator 2
chr8	70296771	70296774	6.12628;3.51281;	9.63909	-	NCOA2	ENST00000452400	exon	2	Other exon	nuclear receptor coactivator 2
chr8	70563573	70563577	3.87788;1.38979;	5.26767						intergenic
chr8	70564886	70564889	1.28016;3.8277;	5.10786						intergenic
chr8	70596297	70596298	0.939405;	0.939405	-	TRAM1	ENST00000262213	exon	5	Other exon	translocation associated membrane protein 1
chr8	70596314	70596315	8.72959;	8.72959	-	TRAM1	ENST00000262213	exon	5	Other exon	translocation associated membrane protein 1
chr8	70597900	70597907	0.480182;3.24759;	3.72777	-	TRAM1	ENST00000262213	exon	4	Other exon	translocation associated membrane protein 1
chr8	70600057	70600058	1.16948;	1.16948	-	TRAM1	ENST00000262213	exon	2	Other exon	translocation associated membrane protein 1
chr8	70608132	70608133	20.3754;	20.3754	-	TRAM1	ENST00000262213	exon	1	1st exon	translocation associated membrane protein 1
chr8	70608175	70608176	11.7029;	11.7029	-	TRAM1	ENST00000262213	exon	1	1st exon	translocation associated membrane protein 1
chr8	70608199	70608200	1.34938;	1.34938	-	TRAM1	ENST00000262213	exon	1	1st exon	translocation associated membrane protein 1
chr8	70608243	70608244	5.81313;	5.81313	-	TRAM1	ENST00000262213	exon	1	1st exon	translocation associated membrane protein 1
chr8	70608303	70608304	4.1772;	4.1772	-	TRAM1	ENST00000262213	exon	1	1st exon	translocation associated membrane protein 1
chr8	70608327	70608328	5.03488;	5.03488	-	TRAM1	ENST00000262213	exon	1	1st exon	translocation associated membrane protein 1
chr8	73039137	73039138	3.74821;	3.74821	+	TERF1	ENST00000276603	exon	9	Other exon	telomeric repeat binding factor 1
chr8	73039160	73039161	16.0907;	16.0907	+	TERF1	ENST00000276603	exon	9	Other exon	telomeric repeat binding factor 1
chr8	73057054	73057055	3.20629;	3.20629						intergenic
chr8	73057245	73057246	8.26625;	8.26625						intergenic
chr8	73059502	73059503	1.23924;	1.23924						intergenic
chr8	73059515	73059516	3.6407;	3.6407						intergenic
chr8	73060251	73060252	3.31063;	3.31063						intergenic
chr8	73291576	73291581	6.76935;29.6491;	36.4184	-	RPL7	ENST00000352983	exon	5	Other exon	ribosomal protein L7
chr8	73291593	73291604	29.8551;29.8609;13.6526;	73.3686	-	RPL7	ENST00000352983	exon	5	Other exon	ribosomal protein L7
chr8	73291783	73291794	19.2933;2.23121;20.7495;	42.274	-	RPL7	ENST00000352983	exon	4	Other exon	ribosomal protein L7
chr8	73291807	73291811	18.9968;19.4331;	38.4299	-	RPL7	ENST00000352983	exon	4	Other exon	ribosomal protein L7
chr8	73291822	73291826	15.4269;18.8895;	34.3164	-	RPL7	ENST00000352983	exon	4	Other exon	ribosomal protein L7
chr8	73292243	73292250	34.845;34.8454;	69.6904	-	RPL7	ENST00000352983	exon	3	Other exon	ribosomal protein L7
chr8	73292267	73292285	46.6491;41.2065;34.4318;34.5644;34.6875;	191.539	-	RPL7	ENST00000352983	exon	3	Other exon	ribosomal protein L7
chr8	73292696	73292697	29.9896;	29.9896	-	RPL7	ENST00000352983	exon	2	Other exon	ribosomal protein L7
chr8	73292721	73292735	31.8522;31.6641;31.3249;	94.8413	-	RPL7	ENST00000352983	exon	2	Other exon	ribosomal protein L7
chr8	73292747	73292748	32.2463;	32.2463	-	RPL7	ENST00000352983	exon	2	Other exon	ribosomal protein L7
chr8	73292772	73292774	43.0292;26.5628;	69.592	-	RPL7	ENST00000352983	exon	2	Other exon	ribosomal protein L7
chr8	73293601	73293602	34.4984;	34.4984	-	RPL7	ENST00000396465	intron	1	1st intron	ribosomal protein L7
chr8	73293610	73293611	34.5609;	34.5609	-	RPL7	ENST00000396465	intron	1	1st intron	ribosomal protein L7
chr8	73293628	73293634	50.9934;57.8604;53.6888;41.2981;8.93788;	212.779	-	RPL7	ENST00000396465	intron	1	1st intron	ribosomal protein L7
chr8	73552153	73552154	7.60456;	7.60456	-	STAU2	ENST00000524300	exon	13	Other exon	staufen double-stranded RNA binding protein 2
chr8	73552252	73552253	18.245;	18.245	-	STAU2	ENST00000524300	exon	13	Other exon	staufen double-stranded RNA binding protein 2
chr8	73582773	73582774	3.28452;	3.28452	-	STAU2	ENST00000524300	exon	12	Other exon	staufen double-stranded RNA binding protein 2
chr8	73582812	73582819	16.1917;0.968801;	17.1605	-	STAU2	ENST00000524300	exon	12	Other exon	staufen double-stranded RNA binding protein 2
chr8	73595171	73595190	1.33124;4.12264;1.81683;4.492;	11.7627	-	STAU2	ENST00000524300	exon	11	Other exon	staufen double-stranded RNA binding protein 2
chr8	73595265	73595266	2.63315;	2.63315	-	STAU2	ENST00000524300	exon	11	Other exon	staufen double-stranded RNA binding protein 2
chr8	73603765	73603766	18.7536;	18.7536	-	STAU2	ENST00000518502	intron	3	Other intron	staufen double-stranded RNA binding protein 2
chr8	73603828	73603829	0.973545;	0.973545	-	STAU2	ENST00000518502	intron	3	Other intron	staufen double-stranded RNA binding protein 2
chr8	73603850	73603851	8.31403;	8.31403	-	STAU2	ENST00000518502	intron	3	Other intron	staufen double-stranded RNA binding protein 2
chr8	73613750	73613759	0.646795;13.5019;	14.1487	-	STAU2	ENST00000518502	intron	3	Other intron	staufen double-stranded RNA binding protein 2
chr8	73613900	73613901	4.5076;	4.5076	-	STAU2	ENST00000518502	intron	3	Other intron	staufen double-stranded RNA binding protein 2
chr8	73613927	73613937	2.22215;22.0238;11.7853;	36.0313	-	STAU2	ENST00000518502	intron	3	Other intron	staufen double-stranded RNA binding protein 2
chr8	73613950	73613951	11.3144;	11.3144	-	STAU2	ENST00000518502	intron	3	Other intron	staufen double-stranded RNA binding protein 2
chr8	73615692	73615693	10.1274;	10.1274	-	STAU2	ENST00000518502	intron	3	Other intron	staufen double-stranded RNA binding protein 2
chr8	73615737	73615742	22.8277;29.2999;	52.1276	-	STAU2	ENST00000518502	intron	3	Other intron	staufen double-stranded RNA binding protein 2
chr8	73615784	73615785	15.3946;	15.3946	-	STAU2	ENST00000518502	intron	3	Other intron	staufen double-stranded RNA binding protein 2
chr8	73617319	73617324	12.4663;0.412309;	12.8786	-	STAU2	ENST00000518502	intron	3	Other intron	staufen double-stranded RNA binding protein 2
chr8	73688726	73688727	14.1867;	14.1867	-	STAU2	ENST00000518502	intron	3	Other intron	staufen double-stranded RNA binding protein 2
chr8	73688805	73688806	7.7841;	7.7841	-	STAU2	ENST00000518502	intron	3	Other intron	staufen double-stranded RNA binding protein 2
chr8	73688815	73688816	18.4174;	18.4174	-	STAU2	ENST00000518502	intron	3	Other intron	staufen double-stranded RNA binding protein 2
chr8	73738290	73738291	14.9936;	14.9936	-	STAU2	ENST00000523558	intron	1	1st intron	staufen double-stranded RNA binding protein 2
chr8	73738312	73738313	9.38595;	9.38595	-	STAU2	ENST00000523558	intron	1	1st intron	staufen double-stranded RNA binding protein 2
chr8	73739808	73739809	3.00534;	3.00534	-	STAU2	ENST00000523558	intron	1	1st intron	staufen double-stranded RNA binding protein 2
chr8	73746840	73746841	20.0409;	20.0409	-	STAU2	ENST00000518767	intron	1	1st intron	staufen double-stranded RNA binding protein 2
chr8	80051612	80051627	13.7286;15.9278;5.65364;5.67451;	40.9845	-	TPD52	ENST00000379097	exon	4	Other exon	tumor protein D52
chr8	80053313	80053330	28.166;37.0487;37.5258;37.9598;	140.7	-	TPD52	ENST00000379097	exon	3	Other exon	tumor protein D52
chr8	80053364	80053365	21.2432;	21.2432	-	TPD52	ENST00000379097	exon	3	Other exon	tumor protein D52
chr8	80064481	80064482	22.7081;	22.7081	-	TPD52	ENST00000379097	exon	2	Other exon	tumor protein D52
chr8	80064496	80064497	22.7944;	22.7944	-	TPD52	ENST00000379097	exon	2	Other exon	tumor protein D52
chr8	80064568	80064587	3.01683;24.2403;36.8223;37.5071;	101.586	-	TPD52	ENST00000379097	exon	2	Other exon	tumor protein D52
chr8	80171443	80171444	28.1808;	28.1808						intergenic
chr8	80171464	80171465	9.94816;	9.94816						intergenic
chr8	80171537	80171538	2.7476;	2.7476						intergenic
chr8	80171556	80171557	1.12314;	1.12314						intergenic
chr8	80486632	80486633	3.80756;	3.80756	+	ZBTB10	ENST00000379091	intron	1	1st intron	zinc finger and BTB domain containing 10
chr8	80487332	80487333	6.41341;	6.41341	+	ZBTB10	ENST00000379091	intron	1	1st intron	zinc finger and BTB domain containing 10
chr8	80487648	80487649	0.0977525;	0.0977525	+	ZBTB10	ENST00000379091	intron	1	1st intron	zinc finger and BTB domain containing 10
chr8	80487662	80487663	0.134142;	0.134142	+	ZBTB10	ENST00000379091	intron	1	1st intron	zinc finger and BTB domain containing 10
chr8	80487715	80487716	0.679222;	0.679222	+	ZBTB10	ENST00000379091	intron	1	1st intron	zinc finger and BTB domain containing 10
chr8	80499562	80499563	0.974119;	0.974119	+	ZBTB10	ENST00000430430	exon	3	Other exon	zinc finger and BTB domain containing 10
chr8	80500103	80500104	7.52864;	7.52864	+	ZBTB10	ENST00000430430	exon	3	Other exon	zinc finger and BTB domain containing 10
chr8	80500307	80500308	4.38414;	4.38414	+	ZBTB10	ENST00000430430	exon	3	Other exon	zinc finger and BTB domain containing 10
chr8	80500319	80500320	1.88452;	1.88452	+	ZBTB10	ENST00000430430	exon	3	Other exon	zinc finger and BTB domain containing 10
chr8	80519411	80519412	3.42204;	3.42204	+	ZBTB10	ENST00000430430	exon	7	Other exon	zinc finger and BTB domain containing 10
chr8	80976314	80976315	2.6202;	2.6202	-	PAG1	ENST00000220597	exon	9	Other exon	phosphoprotein membrane anchor with glycosphingolipid microdomains 1
chr8	80976530	80976531	19.2008;	19.2008	-	PAG1	ENST00000220597	exon	9	Other exon	phosphoprotein membrane anchor with glycosphingolipid microdomains 1
chr8	80976555	80976556	0.766623;	0.766623	-	PAG1	ENST00000220597	exon	9	Other exon	phosphoprotein membrane anchor with glycosphingolipid microdomains 1
chr8	80976620	80976621	16.0678;	16.0678	-	PAG1	ENST00000220597	exon	9	Other exon	phosphoprotein membrane anchor with glycosphingolipid microdomains 1
chr8	80976683	80976684	9.73151;	9.73151	-	PAG1	ENST00000220597	exon	9	Other exon	phosphoprotein membrane anchor with glycosphingolipid microdomains 1
chr8	80976718	80976719	2.53042;	2.53042	-	PAG1	ENST00000220597	exon	9	Other exon	phosphoprotein membrane anchor with glycosphingolipid microdomains 1
chr8	80976732	80976733	6.95627;	6.95627	-	PAG1	ENST00000220597	exon	9	Other exon	phosphoprotein membrane anchor with glycosphingolipid microdomains 1
chr8	80976777	80976778	12.553;	12.553	-	PAG1	ENST00000220597	exon	9	Other exon	phosphoprotein membrane anchor with glycosphingolipid microdomains 1
chr8	80976797	80976798	4.13497;	4.13497	-	PAG1	ENST00000220597	exon	9	Other exon	phosphoprotein membrane anchor with glycosphingolipid microdomains 1
chr8	80976858	80976859	19.6312;	19.6312	-	PAG1	ENST00000220597	exon	9	Other exon	phosphoprotein membrane anchor with glycosphingolipid microdomains 1
chr8	80976879	80976880	14.2166;	14.2166	-	PAG1	ENST00000220597	exon	9	Other exon	phosphoprotein membrane anchor with glycosphingolipid microdomains 1
chr8	80980444	80980445	13.1641;	13.1641	-	PAG1	ENST00000220597	exon	8	Other exon	phosphoprotein membrane anchor with glycosphingolipid microdomains 1
chr8	80980473	80980478	2.37204;9.93293;4.83783;	17.1428	-	PAG1	ENST00000220597	exon	8	Other exon	phosphoprotein membrane anchor with glycosphingolipid microdomains 1
chr8	80984847	80984848	24.0455;	24.0455	-	PAG1	ENST00000220597	exon	7	Other exon	phosphoprotein membrane anchor with glycosphingolipid microdomains 1
chr8	80984865	80984866	7.01065;	7.01065	-	PAG1	ENST00000220597	exon	7	Other exon	phosphoprotein membrane anchor with glycosphingolipid microdomains 1
chr8	80984926	80984927	22.8135;	22.8135	-	PAG1	ENST00000220597	exon	7	Other exon	phosphoprotein membrane anchor with glycosphingolipid microdomains 1
chr8	80985033	80985034	9.45865;	9.45865	-	PAG1	ENST00000220597	exon	7	Other exon	phosphoprotein membrane anchor with glycosphingolipid microdomains 1
chr8	80985076	80985077	2.49321;	2.49321	-	PAG1	ENST00000220597	exon	7	Other exon	phosphoprotein membrane anchor with glycosphingolipid microdomains 1
chr8	80985129	80985130	4.96531;	4.96531	-	PAG1	ENST00000220597	exon	7	Other exon	phosphoprotein membrane anchor with glycosphingolipid microdomains 1
chr8	80985219	80985220	1.00746;	1.00746	-	PAG1	ENST00000220597	exon	7	Other exon	phosphoprotein membrane anchor with glycosphingolipid microdomains 1
chr8	80985269	80985270	1.87052;	1.87052	-	PAG1	ENST00000220597	exon	7	Other exon	phosphoprotein membrane anchor with glycosphingolipid microdomains 1
chr8	80985288	80985292	2.57925;12.6136;	15.1928	-	PAG1	ENST00000220597	exon	7	Other exon	phosphoprotein membrane anchor with glycosphingolipid microdomains 1
chr8	80987419	80987420	3.03152;	3.03152	-	PAG1	ENST00000220597	exon	6	Other exon	phosphoprotein membrane anchor with glycosphingolipid microdomains 1
chr8	81030052	81030061	0.943529;3.40434;	4.34787	-	PAG1	ENST00000220597	exon	3	Other exon	phosphoprotein membrane anchor with glycosphingolipid microdomains 1
chr8	85115438	85115439	0.195069;	0.195069	+	LRRCC1	ENST00000360375	exon	6	Other exon	leucine rich repeat and coiled-coil centrosomal protein 1
chr8	85126765	85126766	1.3284;	1.3284	+	LRRCC1	ENST00000360375	exon	9	Other exon	leucine rich repeat and coiled-coil centrosomal protein 1
chr8	85129976	85129981	4.51939;7.06696;	11.5864	+	LRRCC1	ENST00000360375	exon	11	Other exon	leucine rich repeat and coiled-coil centrosomal protein 1
chr8	85130047	85130048	1.97244;	1.97244	+	LRRCC1	ENST00000360375	exon	11	Other exon	leucine rich repeat and coiled-coil centrosomal protein 1
chr8	85138089	85138090	7.45017;	7.45017	+	LRRCC1	ENST00000360375	exon	16	Other exon	leucine rich repeat and coiled-coil centrosomal protein 1
chr8	85138185	85138186	2.77216;	2.77216	+	LRRCC1	ENST00000360375	exon	16	Other exon	leucine rich repeat and coiled-coil centrosomal protein 1
chr8	85138339	85138340	1.06485;	1.06485	+	LRRCC1	ENST00000360375	exon	17	Other exon	leucine rich repeat and coiled-coil centrosomal protein 1
chr8	85185527	85185528	1.0983;	1.0983	+	E2F5	ENST00000416274	intron	1	1st intron	E2F transcription factor 5
chr8	89943280	89943289	0.957614;8.62298;6.64429;	16.2249	-	NBN	ENST00000265433	exon	14	Other exon	nibrin
chr8	89943330	89943334	13.7555;13.4182;	27.1737	-	NBN	ENST00000265433	exon	14	Other exon	nibrin
chr8	89946279	89946280	12.5548;	12.5548	-	NBN	ENST00000613033	intron	2	Other intron	nibrin
chr8	89946292	89946293	15.7826;	15.7826	-	NBN	ENST00000613033	intron	2	Other intron	nibrin
chr8	89953265	89953269	5.46472;5.50648;	10.9712	-	NBN	ENST00000265433	exon	11	Other exon	nibrin
chr8	89953341	89953342	8.38802;	8.38802	-	NBN	ENST00000265433	exon	11	Other exon	nibrin
chr8	89953367	89953368	11.7145;	11.7145	-	NBN	ENST00000265433	exon	11	Other exon	nibrin
chr8	89953640	89953641	18.7017;	18.7017	-	NBN	ENST00000265433	exon	11	Other exon	nibrin
chr8	89953671	89953672	2.089;	2.089	-	NBN	ENST00000265433	exon	11	Other exon	nibrin
chr8	89955500	89955501	1.24554;	1.24554	-	NBN	ENST00000265433	exon	10	Other exon	nibrin
chr8	89955527	89955528	1.38711;	1.38711	-	NBN	ENST00000265433	exon	10	Other exon	nibrin
chr8	89958835	89958836	20.6395;	20.6395	-	NBN	ENST00000265433	exon	9	Other exon	nibrin
chr8	89958850	89958851	16.9504;	16.9504	-	NBN	ENST00000265433	exon	9	Other exon	nibrin
chr8	89964446	89964448	18.2682;0.786123;	19.0543	-	NBN	ENST00000265433	exon	8	Other exon	nibrin
chr8	89964497	89964498	4.57399;	4.57399	-	NBN	ENST00000265433	exon	8	Other exon	nibrin
chr8	89970381	89970382	4.4068;	4.4068	-	NBN	ENST00000265433	exon	7	Other exon	nibrin
chr8	89970441	89970442	1.2966;	1.2966	-	NBN	ENST00000265433	exon	7	Other exon	nibrin
chr8	89970559	89970560	7.29283;	7.29283	-	NBN	ENST00000265433	intron	6	Other intron	nibrin
chr8	89971178	89971179	9.21277;	9.21277	-	NBN	ENST00000265433	exon	6	Other exon	nibrin
chr8	89971191	89971194	3.34321;3.45021;	6.79342	-	NBN	ENST00000265433	exon	6	Other exon	nibrin
chr8	89971216	89971217	7.99612;	7.99612	-	NBN	ENST00000265433	exon	6	Other exon	nibrin
chr8	89971262	89971263	2.99807;	2.99807	-	NBN	ENST00000265433	exon	6	Other exon	nibrin
chr8	89978238	89978239	0.146546;	0.146546	-	NBN	ENST00000519426	intron	3	Other intron	nibrin
chr8	89978255	89978256	1.40225;	1.40225	-	NBN	ENST00000519426	intron	3	Other intron	nibrin
chr8	89978272	89978273	3.7376;	3.7376	-	NBN	ENST00000519426	intron	3	Other intron	nibrin
chr8	90042796	90042797	12.8083;	12.8083	+	DECR1	ENST00000220764	exon	7	Other exon	2,4-dienoyl-CoA reductase 1
chr8	90044901	90044902	7.88646;	7.88646	+	DECR1	ENST00000220764	exon	8	Other exon	2,4-dienoyl-CoA reductase 1
chr8	90051681	90051682	28.667;	28.667	+	DECR1	ENST00000220764	exon	9	Other exon	2,4-dienoyl-CoA reductase 1
chr8	90051708	90051714	3.41014;10.9903;	14.4005	+	DECR1	ENST00000220764	exon	9	Other exon	2,4-dienoyl-CoA reductase 1
chr8	90051723	90051724	13.8558;	13.8558	+	DECR1	ENST00000220764	exon	9	Other exon	2,4-dienoyl-CoA reductase 1
chr8	91070383	91070384	2.02482;	2.02482	+	OTUD6B	ENST00000285420	exon	1	1st exon	OTU deubiquitinase 6B
chr8	91070462	91070463	0.206912;	0.206912	+	OTUD6B	ENST00000285420	exon	1	1st exon	OTU deubiquitinase 6B
chr8	91071151	91071153	7.17836;0.138108;	7.31647	+	OTUD6B	ENST00000285420	exon	2	Other exon	OTU deubiquitinase 6B
chr8	91071177	91071178	21.5062;	21.5062	+	OTUD6B	ENST00000285420	exon	2	Other exon	OTU deubiquitinase 6B
chr8	91071201	91071202	15.2444;	15.2444	+	OTUD6B	ENST00000285420	exon	2	Other exon	OTU deubiquitinase 6B
chr8	91071275	91071276	0.95591;	0.95591	+	OTUD6B	ENST00000285420	exon	2	Other exon	OTU deubiquitinase 6B
chr8	91073831	91073832	20.8597;	20.8597	+	OTUD6B	ENST00000285420	exon	3	Other exon	OTU deubiquitinase 6B
chr8	91073899	91073900	13.5299;	13.5299	+	OTUD6B	ENST00000285420	exon	3	Other exon	OTU deubiquitinase 6B
chr8	91078353	91078354	6.11466;	6.11466	+	OTUD6B	ENST00000617869	intron	3	Other intron	OTU deubiquitinase 6B
chr8	91078371	91078372	12.0802;	12.0802	+	OTUD6B	ENST00000285420	exon	4	Other exon	OTU deubiquitinase 6B
chr8	91078419	91078420	1.16048;	1.16048	+	OTUD6B	ENST00000285420	exon	4	Other exon	OTU deubiquitinase 6B
chr8	91078433	91078434	0.285316;	0.285316	+	OTUD6B	ENST00000285420	exon	4	Other exon	OTU deubiquitinase 6B
chr8	91078461	91078462	11.496;	11.496	+	OTUD6B	ENST00000285420	exon	4	Other exon	OTU deubiquitinase 6B
chr8	91078486	91078487	10.5181;	10.5181	+	OTUD6B	ENST00000285420	exon	4	Other exon	OTU deubiquitinase 6B
chr8	91078513	91078520	7.85939;8.03411;18.4007;	34.2942	+	OTUD6B	ENST00000285420	exon	4	Other exon	OTU deubiquitinase 6B
chr8	93733905	93733907	4.35985;32.2895;	36.6493	-	RBM12B	ENST00000399300	exon	3	Other exon	RNA binding motif protein 12B
chr8	93734001	93734002	8.89309;	8.89309	-	RBM12B	ENST00000399300	exon	3	Other exon	RNA binding motif protein 12B
chr8	93734025	93734026	21.7501;	21.7501	-	RBM12B	ENST00000399300	exon	3	Other exon	RNA binding motif protein 12B
chr8	93734049	93734050	1.71152;	1.71152	-	RBM12B	ENST00000399300	exon	3	Other exon	RNA binding motif protein 12B
chr8	93734265	93734266	8.2765;	8.2765	-	RBM12B	ENST00000399300	exon	3	Other exon	RNA binding motif protein 12B
chr8	93734285	93734290	0.520758;3.08913;	3.60988	-	RBM12B	ENST00000399300	exon	3	Other exon	RNA binding motif protein 12B
chr8	93734361	93734362	31.6775;	31.6775	-	RBM12B	ENST00000399300	exon	3	Other exon	RNA binding motif protein 12B
chr8	93734434	93734436	1.83118;1.88924;	3.72042	-	RBM12B	ENST00000399300	exon	3	Other exon	RNA binding motif protein 12B
chr8	93734453	93734454	18.8529;	18.8529	-	RBM12B	ENST00000399300	exon	3	Other exon	RNA binding motif protein 12B
chr8	93734481	93734482	10.8334;	10.8334	-	RBM12B	ENST00000399300	exon	3	Other exon	RNA binding motif protein 12B
chr8	93734505	93734506	18.2327;	18.2327	-	RBM12B	ENST00000399300	exon	3	Other exon	RNA binding motif protein 12B
chr8	93734649	93734650	2.78904;	2.78904	-	RBM12B	ENST00000399300	exon	3	Other exon	RNA binding motif protein 12B
chr8	93734673	93734674	15.3555;	15.3555	-	RBM12B	ENST00000399300	exon	3	Other exon	RNA binding motif protein 12B
chr8	93734757	93734758	3.60142;	3.60142	-	RBM12B	ENST00000399300	exon	3	Other exon	RNA binding motif protein 12B
chr8	93734825	93734826	3.38652;	3.38652	-	RBM12B	ENST00000399300	exon	3	Other exon	RNA binding motif protein 12B
chr8	93735302	93735303	11.1639;	11.1639	-	RBM12B	ENST00000399300	exon	3	Other exon	RNA binding motif protein 12B
chr8	93735326	93735334	0.550349;2.96935;	3.5197	-	RBM12B	ENST00000399300	exon	3	Other exon	RNA binding motif protein 12B
chr8	93735434	93735435	2.7199;	2.7199	-	RBM12B	ENST00000399300	exon	3	Other exon	RNA binding motif protein 12B
chr8	93735444	93735445	3.36975;	3.36975	-	RBM12B	ENST00000399300	exon	3	Other exon	RNA binding motif protein 12B
chr8	93735617	93735618	13.5397;	13.5397	-	RBM12B	ENST00000399300	exon	3	Other exon	RNA binding motif protein 12B
chr8	93735627	93735628	0.491074;	0.491074	-	RBM12B	ENST00000399300	exon	3	Other exon	RNA binding motif protein 12B
chr8	93735643	93735644	10.2394;	10.2394	-	RBM12B	ENST00000399300	exon	3	Other exon	RNA binding motif protein 12B
chr8	93735742	93735743	1.14219;	1.14219	-	RBM12B	ENST00000399300	exon	3	Other exon	RNA binding motif protein 12B
chr8	93735814	93735815	0.593635;	0.593635	-	RBM12B	ENST00000399300	exon	3	Other exon	RNA binding motif protein 12B
chr8	93736306	93736309	0.195069;7.71711;	7.91218	-	RBM12B	ENST00000399300	exon	3	Other exon	RNA binding motif protein 12B
chr8	93736329	93736330	0.711714;	0.711714	-	RBM12B	ENST00000399300	exon	3	Other exon	RNA binding motif protein 12B
chr8	94526948	94526949	5.54482;	5.54482	-	VIRMA	ENST00000297591	exon	8	Other exon	vir like m6A methyltransferase associated
chr8	94526975	94526976	1.61692;	1.61692	-	VIRMA	ENST00000297591	exon	8	Other exon	vir like m6A methyltransferase associated
chr8	94527345	94527352	16.3906;8.42531;	24.8159	-	VIRMA	ENST00000297591	exon	8	Other exon	vir like m6A methyltransferase associated
chr8	94529130	94529141	10.118;15.6335;3.33609;6.31732;	35.4049	-	VIRMA	ENST00000297591	exon	7	Other exon	vir like m6A methyltransferase associated
chr8	94529250	94529258	5.59599;5.2895;	10.8855	-	VIRMA	ENST00000297591	exon	7	Other exon	vir like m6A methyltransferase associated
chr8	94529300	94529301	17.5782;	17.5782	-	VIRMA	ENST00000297591	exon	7	Other exon	vir like m6A methyltransferase associated
chr8	94531033	94531038	24.5316;1.70771;	26.2393	-	VIRMA	ENST00000297591	exon	6	Other exon	vir like m6A methyltransferase associated
chr8	94531056	94531060	8.13413;0.211857;	8.34598	-	VIRMA	ENST00000297591	exon	6	Other exon	vir like m6A methyltransferase associated
chr8	94531084	94531085	0.947877;	0.947877	-	VIRMA	ENST00000297591	exon	6	Other exon	vir like m6A methyltransferase associated
chr8	94534841	94534847	4.67927;17.8887;	22.5679	-	VIRMA	ENST00000297591	exon	5	Other exon	vir like m6A methyltransferase associated
chr8	94534864	94534865	3.10687;	3.10687	-	VIRMA	ENST00000297591	exon	5	Other exon	vir like m6A methyltransferase associated
chr8	94534882	94534883	2.13545;	2.13545	-	VIRMA	ENST00000297591	exon	5	Other exon	vir like m6A methyltransferase associated
chr8	94534917	94534918	6.91402;	6.91402	-	VIRMA	ENST00000297591	exon	5	Other exon	vir like m6A methyltransferase associated
chr8	94876244	94876245	1.34684;	1.34684	+	INTS8	ENST00000523731	exon	25	Other exon	integrator complex subunit 8
chr8	96231021	96231023	29.1055;3.711;	32.8165	-	UQCRB	ENST00000287022	exon	4	Other exon	ubiquinol-cytochrome c reductase binding protein
chr8	96231106	96231111	23.7003;23.6748;27.8177;3.48169;	78.6745	-	UQCRB	ENST00000287022	exon	4	Other exon	ubiquinol-cytochrome c reductase binding protein
chr8	96231780	96231782	48.7885;32.5472;	81.3357	-	UQCRB	ENST00000287022	exon	3	Other exon	ubiquinol-cytochrome c reductase binding protein
chr8	96231793	96231794	29.4504;	29.4504	-	UQCRB	ENST00000287022	exon	3	Other exon	ubiquinol-cytochrome c reductase binding protein
chr8	96231842	96231843	34.4719;	34.4719	-	UQCRB	ENST00000287022	exon	3	Other exon	ubiquinol-cytochrome c reductase binding protein
chr8	96231857	96231864	34.2633;34.3182;	68.5815	-	UQCRB	ENST00000287022	exon	3	Other exon	ubiquinol-cytochrome c reductase binding protein
chr8	96231888	96231889	34.0442;	34.0442	-	UQCRB	ENST00000287022	exon	3	Other exon	ubiquinol-cytochrome c reductase binding protein
chr8	96233158	96233166	30.9442;36.0328;37.671;1.61153;	106.26	-	UQCRB	ENST00000287022	exon	2	Other exon	ubiquinol-cytochrome c reductase binding protein
chr8	96233180	96233183	30.851;30.8745;	61.7255	-	UQCRB	ENST00000287022	exon	2	Other exon	ubiquinol-cytochrome c reductase binding protein
chr8	96233213	96233224	29.6907;6.10845;2.86337;	38.6626	-	UQCRB	ENST00000287022	exon	2	Other exon	ubiquinol-cytochrome c reductase binding protein
chr8	96235517	96235522	27.1933;27.1808;	54.3742	-	UQCRB	ENST00000287022	exon	1	1st exon	ubiquinol-cytochrome c reductase binding protein
chr8	96235532	96235533	0.419453;	0.419453	-	UQCRB	ENST00000287022	exon	1	1st exon	ubiquinol-cytochrome c reductase binding protein
chr8	96235542	96235546	41.7852;35.5822;12.5599;33.9007;	123.828	-	UQCRB	ENST00000287022	exon	1	1st exon	ubiquinol-cytochrome c reductase binding protein
chr8	96593517	96593518	8.21126;	8.21126	+	SDC2	ENST00000518385	intron	1	1st intron	syndecan 2
chr8	96593569	96593570	25.4106;	25.4106	+	SDC2	ENST00000518385	intron	1	1st intron	syndecan 2
chr8	96602392	96602401	4.42308;4.88891;	9.31198	+	SDC2	ENST00000302190	exon	3	Other exon	syndecan 2
chr8	96602409	96602410	28.3124;	28.3124	+	SDC2	ENST00000302190	exon	3	Other exon	syndecan 2
chr8	96602499	96602512	1.86416;30.4314;29.4007;	61.6963	+	SDC2	ENST00000302190	exon	3	Other exon	syndecan 2
chr8	96645308	96645313	0.409088;2.75382;	3.16291	+	CPQ	ENST00000220763	exon	1	1st exon	carboxypeptidase Q
chr8	96645335	96645336	4.67515;	4.67515	+	CPQ	ENST00000220763	exon	1	1st exon	carboxypeptidase Q
chr8	96692767	96692768	6.83662;	6.83662	+	CPQ	ENST00000220763	intron	1	1st intron	carboxypeptidase Q
chr8	96692827	96692828	1.06551;	1.06551	+	CPQ	ENST00000220763	intron	1	1st intron	carboxypeptidase Q
chr8	96693484	96693487	3.08913;3.13076;	6.21988	+	CPQ	ENST00000220763	intron	1	1st intron	carboxypeptidase Q
chr8	96693500	96693501	0.717101;	0.717101	+	CPQ	ENST00000220763	intron	1	1st intron	carboxypeptidase Q
chr8	96693615	96693616	8.73635;	8.73635	+	CPQ	ENST00000220763	intron	1	1st intron	carboxypeptidase Q
chr8	96693626	96693627	1.36046;	1.36046	+	CPQ	ENST00000220763	intron	1	1st intron	carboxypeptidase Q
chr8	96695482	96695483	10.3708;	10.3708	+	CPQ	ENST00000220763	intron	1	1st intron	carboxypeptidase Q
chr8	96696666	96696667	0.615663;	0.615663	+	CPQ	ENST00000220763	intron	1	1st intron	carboxypeptidase Q
chr8	96697431	96697436	3.38768;1.03003;0.477754;	4.89547	+	CPQ	ENST00000220763	intron	1	1st intron	carboxypeptidase Q
chr8	96697532	96697533	6.55433;	6.55433	+	CPQ	ENST00000220763	intron	1	1st intron	carboxypeptidase Q
chr8	96698234	96698235	4.79531;	4.79531	+	CPQ	ENST00000220763	intron	1	1st intron	carboxypeptidase Q
chr8	96698395	96698398	9.70938;9.75103;	19.4604	+	CPQ	ENST00000220763	intron	1	1st intron	carboxypeptidase Q
chr8	96698543	96698544	13.3349;	13.3349	+	CPQ	ENST00000220763	intron	1	1st intron	carboxypeptidase Q
chr8	96785037	96785040	3.21278;0.665226;	3.878	+	CPQ	ENST00000220763	exon	2	Other exon	carboxypeptidase Q
chr8	96785079	96785080	0.0952674;	0.0952674	+	CPQ	ENST00000220763	exon	2	Other exon	carboxypeptidase Q
chr8	96785185	96785186	3.6231;	3.6231	+	CPQ	ENST00000220763	exon	2	Other exon	carboxypeptidase Q
chr8	96785225	96785226	17.9072;	17.9072	+	CPQ	ENST00000220763	exon	2	Other exon	carboxypeptidase Q
chr8	96834976	96834979	0.539242;15.5575;	16.0968	+	CPQ	ENST00000220763	exon	3	Other exon	carboxypeptidase Q
chr8	96835091	96835092	27.1501;	27.1501	+	CPQ	ENST00000220763	exon	3	Other exon	carboxypeptidase Q
chr8	96879805	96879814	2.07167;19.7516;	21.8233	+	CPQ	ENST00000220763	exon	4	Other exon	carboxypeptidase Q
chr8	96879922	96879923	6.2332;	6.2332	+	CPQ	ENST00000220763	exon	4	Other exon	carboxypeptidase Q
chr8	96972792	96972793	2.41237;	2.41237	+	CPQ	ENST00000220763	intron	5	Other intron	carboxypeptidase Q
chr8	96972847	96972848	9.72916;	9.72916	+	CPQ	ENST00000220763	intron	5	Other intron	carboxypeptidase Q
chr8	96973453	96973454	1.50531;	1.50531	+	CPQ	ENST00000220763	intron	5	Other intron	carboxypeptidase Q
chr8	96973502	96973503	4.01077;	4.01077	+	CPQ	ENST00000220763	intron	5	Other intron	carboxypeptidase Q
chr8	96973576	96973577	2.3214;	2.3214	+	CPQ	ENST00000220763	intron	5	Other intron	carboxypeptidase Q
chr8	96973778	96973779	1.00329;	1.00329	+	CPQ	ENST00000220763	intron	5	Other intron	carboxypeptidase Q
chr8	96974076	96974077	2.29581;	2.29581	+	CPQ	ENST00000220763	intron	5	Other intron	carboxypeptidase Q
chr8	96974085	96974086	4.78091;	4.78091	+	CPQ	ENST00000220763	intron	5	Other intron	carboxypeptidase Q
chr8	96974155	96974156	3.62503;	3.62503	+	CPQ	ENST00000220763	intron	5	Other intron	carboxypeptidase Q
chr8	96974819	96974820	3.73401;	3.73401	+	CPQ	ENST00000220763	intron	5	Other intron	carboxypeptidase Q
chr8	96974890	96974891	0.0733288;	0.0733288	+	CPQ	ENST00000220763	intron	5	Other intron	carboxypeptidase Q
chr8	96974929	96974930	2.81834;	2.81834	+	CPQ	ENST00000220763	intron	5	Other intron	carboxypeptidase Q
chr8	96975109	96975110	5.62322;	5.62322	+	CPQ	ENST00000220763	intron	5	Other intron	carboxypeptidase Q
chr8	96975442	96975443	0.939405;	0.939405	+	CPQ	ENST00000220763	intron	5	Other intron	carboxypeptidase Q
chr8	96975500	96975501	7.55879;	7.55879	+	CPQ	ENST00000220763	intron	5	Other intron	carboxypeptidase Q
chr8	96975878	96975879	1.63191;	1.63191	+	CPQ	ENST00000220763	intron	5	Other intron	carboxypeptidase Q
chr8	96975961	96975967	3.93417;4.05295;	7.98711	+	CPQ	ENST00000220763	intron	5	Other intron	carboxypeptidase Q
chr8	96976283	96976292	3.33504;10.8579;	14.1929	+	CPQ	ENST00000220763	intron	5	Other intron	carboxypeptidase Q
chr8	96976866	96976867	7.57392;	7.57392	+	CPQ	ENST00000220763	intron	5	Other intron	carboxypeptidase Q
chr8	96976983	96976984	2.03311;	2.03311	+	CPQ	ENST00000220763	intron	5	Other intron	carboxypeptidase Q
chr8	96976995	96976996	2.03337;	2.03337	+	CPQ	ENST00000220763	intron	5	Other intron	carboxypeptidase Q
chr8	96977141	96977142	3.48934;	3.48934	+	CPQ	ENST00000220763	intron	5	Other intron	carboxypeptidase Q
chr8	96977339	96977340	3.77765;	3.77765	+	CPQ	ENST00000220763	intron	5	Other intron	carboxypeptidase Q
chr8	97644745	97644746	8.42442;	8.42442	+	MTDH	ENST00000336273	exon	1	1st exon	metadherin
chr8	97644766	97644767	22.1202;	22.1202	+	MTDH	ENST00000336273	exon	1	1st exon	metadherin
chr8	97644791	97644792	23.0473;	23.0473	+	MTDH	ENST00000336273	exon	1	1st exon	metadherin
chr8	97644808	97644809	23.6963;	23.6963	+	MTDH	ENST00000336273	exon	1	1st exon	metadherin
chr8	97644845	97644846	25.0585;	25.0585	+	MTDH	ENST00000336273	exon	1	1st exon	metadherin
chr8	97661071	97661073	5.55469;32.8606;	38.4153	+	MTDH	ENST00000336273	exon	2	Other exon	metadherin
chr8	97661103	97661104	17.8405;	17.8405	+	MTDH	ENST00000336273	exon	2	Other exon	metadherin
chr8	97661122	97661123	26.5557;	26.5557	+	MTDH	ENST00000336273	exon	2	Other exon	metadherin
chr8	97686678	97686679	33.3012;	33.3012	+	MTDH	ENST00000336273	exon	3	Other exon	metadherin
chr8	97686695	97686703	0.946545;33.4489;	34.3955	+	MTDH	ENST00000336273	exon	3	Other exon	metadherin
chr8	97686746	97686748	9.14922;4.61634;	13.7656	+	MTDH	ENST00000336273	exon	3	Other exon	metadherin
chr8	97687441	97687454	32.7112;32.9097;29.352;	94.973	+	MTDH	ENST00000336273	exon	4	Other exon	metadherin
chr8	97687474	97687483	13.482;9.94206;	23.4241	+	MTDH	ENST00000336273	exon	4	Other exon	metadherin
chr8	97687566	97687567	0.611303;	0.611303	+	MTDH	ENST00000336273	exon	4	Other exon	metadherin
chr8	97687600	97687601	16.0414;	16.0414	+	MTDH	ENST00000336273	exon	4	Other exon	metadherin
chr8	97689071	97689078	29.2896;24.1275;	53.4171	+	MTDH	ENST00000522313	intron	4	Other intron	metadherin
chr8	97689092	97689093	2.49083;	2.49083	+	MTDH	ENST00000522313	intron	4	Other intron	metadherin
chr8	97691011	97691012	31.4144;	31.4144	+	MTDH	ENST00000336273	exon	6	Other exon	metadherin
chr8	97691025	97691026	24.2025;	24.2025	+	MTDH	ENST00000336273	exon	6	Other exon	metadherin
chr8	97691131	97691132	2.60513;	2.60513	+	MTDH	ENST00000336273	exon	6	Other exon	metadherin
chr8	97691173	97691174	17.2723;	17.2723	+	MTDH	ENST00000336273	exon	6	Other exon	metadherin
chr8	97699831	97699832	1.81817;	1.81817	+	MTDH	ENST00000519934	intron	6	Other intron	metadherin
chr8	97706661	97706665	14.799;28.8251;	43.6241	+	MTDH	ENST00000336273	exon	8	Other exon	metadherin
chr8	97706685	97706686	9.37686;	9.37686	+	MTDH	ENST00000336273	exon	8	Other exon	metadherin
chr8	97706730	97706731	27.5816;	27.5816	+	MTDH	ENST00000336273	exon	8	Other exon	metadherin
chr8	97706744	97706745	3.78269;	3.78269	+	MTDH	ENST00000336273	exon	8	Other exon	metadherin
chr8	97713674	97713680	10.3357;62.7129;3.46683;	76.5154	+	MTDH	ENST00000336273	exon	9	Other exon	metadherin
chr8	97713742	97713743	53.0051;	53.0051	+	MTDH	ENST00000336273	exon	9	Other exon	metadherin
chr8	97713753	97713760	29.7568;15.2335;	44.9903	+	MTDH	ENST00000336273	exon	9	Other exon	metadherin
chr8	97719061	97719062	33.4867;	33.4867	+	MTDH	ENST00000521933	intron	4	Other intron	metadherin
chr8	97719088	97719089	35.3945;	35.3945	+	MTDH	ENST00000521933	intron	4	Other intron	metadherin
chr8	97719143	97719153	8.82647;36.9742;36.9285;1.49475;7.38615;	91.61	+	MTDH	ENST00000521933	intron	4	Other intron	metadherin
chr8	97722874	97722875	12.76;	12.76	+	MTDH	ENST00000521933	intron	4	Other intron	metadherin
chr8	97722883	97722884	30.2562;	30.2562	+	MTDH	ENST00000336273	exon	11	Other exon	metadherin
chr8	97722988	97722989	0.772457;	0.772457	+	MTDH	ENST00000336273	exon	11	Other exon	metadherin
chr8	97723003	97723011	1.25723;5.35456;	6.61179	+	MTDH	ENST00000336273	exon	11	Other exon	metadherin
chr8	97724600	97724601	1.97117;	1.97117	+	MTDH	ENST00000336273	exon	12	Other exon	metadherin
chr8	97724611	97724613	9.07929;19.1277;	28.207	+	MTDH	ENST00000336273	exon	12	Other exon	metadherin
chr8	97724635	97724636	4.64083;	4.64083	+	MTDH	ENST00000336273	exon	12	Other exon	metadherin
chr8	97724654	97724655	17.3161;	17.3161	+	MTDH	ENST00000336273	exon	12	Other exon	metadherin
chr8	97724837	97724838	0.713;	0.713	+	MTDH	ENST00000336273	exon	12	Other exon	metadherin
chr8	97724898	97724902	4.43945;4.32836;	8.76782	+	MTDH	ENST00000336273	exon	12	Other exon	metadherin
chr8	97724929	97724930	3.51337;	3.51337	+	MTDH	ENST00000336273	exon	12	Other exon	metadherin
chr8	97724962	97724963	0.117002;	0.117002	+	MTDH	ENST00000336273	exon	12	Other exon	metadherin
chr8	97724982	97724983	2.36365;	2.36365	+	MTDH	ENST00000336273	exon	12	Other exon	metadherin
chr8	98042154	98042158	5.70158;4.35789;	10.0595	-	RPL30	ENST00000521291	intron	3	Other intron	ribosomal protein L30
chr8	98042187	98042188	18.6439;	18.6439	-	RPL30	ENST00000521291	intron	3	Other intron	ribosomal protein L30
chr8	98042216	98042218	19.9406;19.9404;	39.8811	-	RPL30	ENST00000521291	intron	3	Other intron	ribosomal protein L30
chr8	98042708	98042712	4.17447;9.31485;	13.4893	-	RPL30	ENST00000521291	exon	3	Other exon	ribosomal protein L30
chr8	98042741	98042742	4.4082;	4.4082	-	RPL30	ENST00000521291	exon	3	Other exon	ribosomal protein L30
chr8	98042763	98042764	1.25527;	1.25527	-	RPL30	ENST00000521291	exon	3	Other exon	ribosomal protein L30
chr8	98044959	98044960	29.416;	29.416	-	RPL30	ENST00000523172	intron	2	Other intron	ribosomal protein L30
chr8	98044971	98044972	29.2846;	29.2846	-	RPL30	ENST00000523172	intron	2	Other intron	ribosomal protein L30
chr8	98045030	98045031	29.7582;	29.7582	-	RPL30	ENST00000523172	intron	2	Other intron	ribosomal protein L30
chr8	98045044	98045047	21.8063;8.74272;	30.549	-	RPL30	ENST00000523172	intron	2	Other intron	ribosomal protein L30
chr8	98045356	98045357	1.75945;	1.75945	-	RPL30	ENST00000521291	exon	1	1st exon	ribosomal protein L30
chr8	98045369	98045374	6.17952;1.59524;9.08926;	16.864	-	RPL30	ENST00000521291	exon	1	1st exon	ribosomal protein L30
chr8	98501326	98501327	1.11374;	1.11374	-	STK3	ENST00000617590	intron	8	Other intron	serine/threonine kinase 3
chr8	98501370	98501374	0.44319;0.355479;	0.79867	-	STK3	ENST00000617590	intron	8	Other intron	serine/threonine kinase 3
chr8	98502146	98502147	0.28885;	0.28885	-	STK3	ENST00000617590	intron	8	Other intron	serine/threonine kinase 3
chr8	98503755	98503756	1.35993;	1.35993	-	STK3	ENST00000617590	intron	8	Other intron	serine/threonine kinase 3
chr8	98503972	98503973	1.24603;	1.24603	-	STK3	ENST00000617590	intron	8	Other intron	serine/threonine kinase 3
chr8	98504002	98504006	3.81924;1.29254;	5.11178	-	STK3	ENST00000617590	intron	8	Other intron	serine/threonine kinase 3
chr8	98504364	98504365	16.3098;	16.3098	-	STK3	ENST00000617590	intron	8	Other intron	serine/threonine kinase 3
chr8	98579736	98579737	0.836493;	0.836493	-	STK3	ENST00000419617	exon	8	Other exon	serine/threonine kinase 3
chr8	98579751	98579755	8.68303;11.0633;	19.7463	-	STK3	ENST00000419617	exon	8	Other exon	serine/threonine kinase 3
chr8	98694611	98694612	1.21924;	1.21924	-	STK3	ENST00000419617	intron	6	Other intron	serine/threonine kinase 3
chr8	98695168	98695170	4.46706;4.52896;	8.99602	-	STK3	ENST00000419617	intron	6	Other intron	serine/threonine kinase 3
chr8	98695196	98695197	4.67579;	4.67579	-	STK3	ENST00000419617	intron	6	Other intron	serine/threonine kinase 3
chr8	98697094	98697095	1.2818;	1.2818	-	STK3	ENST00000419617	intron	6	Other intron	serine/threonine kinase 3
chr8	98697820	98697821	1.74813;	1.74813	-	STK3	ENST00000419617	intron	6	Other intron	serine/threonine kinase 3
chr8	98699016	98699017	0.18897;	0.18897	-	STK3	ENST00000419617	intron	6	Other intron	serine/threonine kinase 3
chr8	98699037	98699038	10.0472;	10.0472	-	STK3	ENST00000419617	intron	6	Other intron	serine/threonine kinase 3
chr8	99013804	99013805	1.89716;	1.89716	+	VPS13B	ENST00000358544	exon	2	Other exon	vacuolar protein sorting 13 homolog B
chr8	99013841	99013850	19.3938;25.8097;	45.2035	+	VPS13B	ENST00000358544	exon	2	Other exon	vacuolar protein sorting 13 homolog B
chr8	99013876	99013877	4.14484;	4.14484	+	VPS13B	ENST00000358544	exon	2	Other exon	vacuolar protein sorting 13 homolog B
chr8	99038526	99038530	26.1272;8.3568;	34.484	+	VPS13B	ENST00000358544	exon	3	Other exon	vacuolar protein sorting 13 homolog B
chr8	99038549	99038551	4.95884;15.186;	20.1448	+	VPS13B	ENST00000358544	exon	3	Other exon	vacuolar protein sorting 13 homolog B
chr8	99063951	99063952	3.40122;	3.40122	+	VPS13B	ENST00000355155	intron	3	Other intron	vacuolar protein sorting 13 homolog B
chr8	99063984	99063985	6.16737;	6.16737	+	VPS13B	ENST00000355155	intron	3	Other intron	vacuolar protein sorting 13 homolog B
chr8	99064129	99064138	1.27085;1.0983;	2.36915	+	VPS13B	ENST00000355155	intron	3	Other intron	vacuolar protein sorting 13 homolog B
chr8	99064234	99064235	3.47966;	3.47966	+	VPS13B	ENST00000355155	intron	3	Other intron	vacuolar protein sorting 13 homolog B
chr8	99064616	99064617	10.5589;	10.5589	+	VPS13B	ENST00000355155	intron	3	Other intron	vacuolar protein sorting 13 homolog B
chr8	99064694	99064695	3.75863;	3.75863	+	VPS13B	ENST00000355155	intron	3	Other intron	vacuolar protein sorting 13 homolog B
chr8	99065288	99065289	0.566409;	0.566409	+	VPS13B	ENST00000355155	intron	3	Other intron	vacuolar protein sorting 13 homolog B
chr8	99065627	99065628	3.05526;	3.05526	+	VPS13B	ENST00000355155	intron	3	Other intron	vacuolar protein sorting 13 homolog B
chr8	99066813	99066820	5.6605;0.586212;	6.24671	+	VPS13B	ENST00000355155	intron	3	Other intron	vacuolar protein sorting 13 homolog B
chr8	99096372	99096380	0.657812;10.8064;15.9671;	27.4313	+	VPS13B	ENST00000358544	exon	4	Other exon	vacuolar protein sorting 13 homolog B
chr8	99115826	99115827	7.18478;	7.18478	+	VPS13B	ENST00000358544	exon	7	Other exon	vacuolar protein sorting 13 homolog B
chr8	99115848	99115849	20.2272;	20.2272	+	VPS13B	ENST00000358544	exon	7	Other exon	vacuolar protein sorting 13 homolog B
chr8	99115866	99115867	1.38796;	1.38796	+	VPS13B	ENST00000358544	exon	7	Other exon	vacuolar protein sorting 13 homolog B
chr8	99121191	99121198	5.62412;26.975;	32.5992	+	VPS13B	ENST00000358544	exon	8	Other exon	vacuolar protein sorting 13 homolog B
chr8	99121208	99121209	1.83256;	1.83256	+	VPS13B	ENST00000358544	exon	8	Other exon	vacuolar protein sorting 13 homolog B
chr8	99121247	99121253	12.05;4.42372;	16.4737	+	VPS13B	ENST00000358544	exon	8	Other exon	vacuolar protein sorting 13 homolog B
chr8	99121278	99121281	36.4644;15.9;	52.3643	+	VPS13B	ENST00000358544	exon	8	Other exon	vacuolar protein sorting 13 homolog B
chr8	99121360	99121361	0.85499;	0.85499	+	VPS13B	ENST00000358544	exon	8	Other exon	vacuolar protein sorting 13 homolog B
chr8	99121415	99121423	10.4559;8.89005;	19.3459	+	VPS13B	ENST00000358544	exon	8	Other exon	vacuolar protein sorting 13 homolog B
chr8	99134692	99134693	2.4077;	2.4077	+	VPS13B	ENST00000358544	exon	9	Other exon	vacuolar protein sorting 13 homolog B
chr8	99135687	99135691	10.4394;0.353282;	10.7927	+	VPS13B	ENST00000358544	exon	11	Other exon	vacuolar protein sorting 13 homolog B
chr8	99143057	99143058	3.97796;	3.97796	+	VPS13B	ENST00000358544	exon	13	Other exon	vacuolar protein sorting 13 homolog B
chr8	99143148	99143149	3.05665;	3.05665	+	VPS13B	ENST00000358544	exon	13	Other exon	vacuolar protein sorting 13 homolog B
chr8	99147899	99147902	10.6968;5.43154;	16.1284	+	VPS13B	ENST00000358544	exon	14	Other exon	vacuolar protein sorting 13 homolog B
chr8	99147914	99147915	10.1174;	10.1174	+	VPS13B	ENST00000358544	exon	14	Other exon	vacuolar protein sorting 13 homolog B
chr8	99147994	99147995	13.2996;	13.2996	+	VPS13B	ENST00000358544	exon	14	Other exon	vacuolar protein sorting 13 homolog B
chr8	99156628	99156629	2.64613;	2.64613	+	VPS13B	ENST00000358544	exon	15	Other exon	vacuolar protein sorting 13 homolog B
chr8	99156642	99156643	0.350933;	0.350933	+	VPS13B	ENST00000358544	exon	15	Other exon	vacuolar protein sorting 13 homolog B
chr8	99170118	99170119	4.03593;	4.03593	+	VPS13B	ENST00000358544	exon	16	Other exon	vacuolar protein sorting 13 homolog B
chr8	99170131	99170132	7.10934;	7.10934	+	VPS13B	ENST00000358544	exon	16	Other exon	vacuolar protein sorting 13 homolog B
chr8	99192878	99192879	1.57523;	1.57523	+	VPS13B	ENST00000358544	exon	17	Other exon	vacuolar protein sorting 13 homolog B
chr8	99192978	99192979	6.61471;	6.61471	+	VPS13B	ENST00000358544	exon	17	Other exon	vacuolar protein sorting 13 homolog B
chr8	99193015	99193016	0.459749;	0.459749	+	VPS13B	ENST00000358544	exon	17	Other exon	vacuolar protein sorting 13 homolog B
chr8	99193037	99193038	1.85148;	1.85148	+	VPS13B	ENST00000358544	exon	17	Other exon	vacuolar protein sorting 13 homolog B
chr8	99274207	99274208	4.92312;	4.92312	+	VPS13B	ENST00000358544	exon	18	Other exon	vacuolar protein sorting 13 homolog B
chr8	99274259	99274260	1.18633;	1.18633	+	VPS13B	ENST00000358544	exon	18	Other exon	vacuolar protein sorting 13 homolog B
chr8	99274272	99274273	4.42514;	4.42514	+	VPS13B	ENST00000358544	exon	18	Other exon	vacuolar protein sorting 13 homolog B
chr8	99384261	99384263	5.25382;10.3061;	15.5599	+	VPS13B	ENST00000358544	exon	20	Other exon	vacuolar protein sorting 13 homolog B
chr8	99431545	99431546	3.20596;	3.20596	+	VPS13B	ENST00000358544	exon	22	Other exon	vacuolar protein sorting 13 homolog B
chr8	99431621	99431622	5.63302;	5.63302	+	VPS13B	ENST00000358544	exon	22	Other exon	vacuolar protein sorting 13 homolog B
chr8	99442407	99442408	29.548;	29.548	+	VPS13B	ENST00000358544	exon	23	Other exon	vacuolar protein sorting 13 homolog B
chr8	99442474	99442475	1.28681;	1.28681	+	VPS13B	ENST00000358544	exon	23	Other exon	vacuolar protein sorting 13 homolog B
chr8	99442558	99442559	14.9778;	14.9778	+	VPS13B	ENST00000358544	exon	23	Other exon	vacuolar protein sorting 13 homolog B
chr8	99442621	99442622	1.10431;	1.10431	+	VPS13B	ENST00000358544	exon	23	Other exon	vacuolar protein sorting 13 homolog B
chr8	99467450	99467451	0.46188;	0.46188	+	VPS13B	ENST00000358544	exon	24	Other exon	vacuolar protein sorting 13 homolog B
chr8	99467459	99467460	5.21111;	5.21111	+	VPS13B	ENST00000358544	exon	24	Other exon	vacuolar protein sorting 13 homolog B
chr8	99481652	99481653	10.4614;	10.4614	+	VPS13B	ENST00000358544	exon	25	Other exon	vacuolar protein sorting 13 homolog B
chr8	99481722	99481733	3.51115;1.2066;6.68156;	11.3993	+	VPS13B	ENST00000358544	exon	25	Other exon	vacuolar protein sorting 13 homolog B
chr8	99501819	99501820	2.06478;	2.06478	+	VPS13B	ENST00000358544	exon	26	Other exon	vacuolar protein sorting 13 homolog B
chr8	99511133	99511137	7.41336;4.77062;	12.184	+	VPS13B	ENST00000358544	exon	29	Other exon	vacuolar protein sorting 13 homolog B
chr8	99511287	99511288	0.741646;	0.741646	+	VPS13B	ENST00000358544	exon	29	Other exon	vacuolar protein sorting 13 homolog B
chr8	99511362	99511363	0.351651;	0.351651	+	VPS13B	ENST00000358544	exon	29	Other exon	vacuolar protein sorting 13 homolog B
chr8	99511485	99511486	24.0051;	24.0051	+	VPS13B	ENST00000358544	exon	29	Other exon	vacuolar protein sorting 13 homolog B
chr8	99511506	99511507	0.117799;	0.117799	+	VPS13B	ENST00000358544	exon	29	Other exon	vacuolar protein sorting 13 homolog B
chr8	99520899	99520904	18.47;22.5762;	41.0462	+	VPS13B	ENST00000358544	exon	30	Other exon	vacuolar protein sorting 13 homolog B
chr8	99521005	99521006	6.26359;	6.26359	+	VPS13B	ENST00000358544	exon	30	Other exon	vacuolar protein sorting 13 homolog B
chr8	99556533	99556534	4.2186;	4.2186	+	VPS13B	ENST00000521559	intron	1	1st intron	vacuolar protein sorting 13 homolog B
chr8	99556559	99556560	4.01139;	4.01139	+	VPS13B	ENST00000521559	intron	1	1st intron	vacuolar protein sorting 13 homolog B
chr8	99575667	99575668	0.129826;	0.129826	+	VPS13B	ENST00000358544	exon	32	Other exon	vacuolar protein sorting 13 homolog B
chr8	99577589	99577597	7.74999;10.4846;10.5256;	28.7603	+	VPS13B	ENST00000358544	exon	33	Other exon	vacuolar protein sorting 13 homolog B
chr8	99641937	99641938	4.29859;	4.29859	+	VPS13B	ENST00000358544	exon	34	Other exon	vacuolar protein sorting 13 homolog B
chr8	99642034	99642035	1.87146;	1.87146	+	VPS13B	ENST00000358544	exon	34	Other exon	vacuolar protein sorting 13 homolog B
chr8	99642057	99642058	8.85771;	8.85771	+	VPS13B	ENST00000358544	exon	34	Other exon	vacuolar protein sorting 13 homolog B
chr8	99642123	99642128	6.76816;19.5228;	26.291	+	VPS13B	ENST00000358544	exon	34	Other exon	vacuolar protein sorting 13 homolog B
chr8	99642187	99642188	0.899543;	0.899543	+	VPS13B	ENST00000358544	exon	34	Other exon	vacuolar protein sorting 13 homolog B
chr8	99642252	99642253	0.784006;	0.784006	+	VPS13B	ENST00000358544	exon	34	Other exon	vacuolar protein sorting 13 homolog B
chr8	100258979	100258980	15.685;	15.685	-	RNF19A	ENST00000519449	exon	11	Other exon	ring finger protein 19A, RBR E3 ubiquitin protein ligase
chr8	100259011	100259012	0.525597;	0.525597	-	RNF19A	ENST00000519449	exon	11	Other exon	ring finger protein 19A, RBR E3 ubiquitin protein ligase
chr8	100261588	100261589	2.88664;	2.88664	-	RNF19A	ENST00000519449	exon	9	Other exon	ring finger protein 19A, RBR E3 ubiquitin protein ligase
chr8	100261649	100261650	11.6769;	11.6769	-	RNF19A	ENST00000519449	exon	9	Other exon	ring finger protein 19A, RBR E3 ubiquitin protein ligase
chr8	100264173	100264174	6.16841;	6.16841	-	RNF19A	ENST00000519449	exon	8	Other exon	ring finger protein 19A, RBR E3 ubiquitin protein ligase
chr8	100288055	100288056	0.271181;	0.271181	-	RNF19A	ENST00000519449	exon	3	Other exon	ring finger protein 19A, RBR E3 ubiquitin protein ligase
chr8	100288065	100288072	2.75743;5.3258;	8.08323	-	RNF19A	ENST00000519449	exon	3	Other exon	ring finger protein 19A, RBR E3 ubiquitin protein ligase
chr8	100288138	100288139	4.20523;	4.20523	-	RNF19A	ENST00000519449	exon	3	Other exon	ring finger protein 19A, RBR E3 ubiquitin protein ligase
chr8	100704299	100704300	10.0678;	10.0678	-	PABPC1	ENST00000318607	exon	14	Other exon	poly(A) binding protein cytoplasmic 1
chr8	100704324	100704325	6.77746;	6.77746	-	PABPC1	ENST00000318607	exon	14	Other exon	poly(A) binding protein cytoplasmic 1
chr8	100704338	100704339	22.0452;	22.0452	-	PABPC1	ENST00000318607	exon	14	Other exon	poly(A) binding protein cytoplasmic 1
chr8	100704370	100704374	4.91465;21.8073;	26.7219	-	PABPC1	ENST00000318607	exon	14	Other exon	poly(A) binding protein cytoplasmic 1
chr8	100706715	100706722	4.28663;21.0238;1.64315;	26.9535	-	PABPC1	ENST00000610907	intron	9	Other intron	poly(A) binding protein cytoplasmic 1
chr8	100706792	100706804	11.7924;24.2544;24.3895;24.1706;20.1256;	104.732	-	PABPC1	ENST00000610907	intron	9	Other intron	poly(A) binding protein cytoplasmic 1
chr8	100706895	100706898	20.6847;29.6938;	50.3785	-	PABPC1	ENST00000610907	intron	9	Other intron	poly(A) binding protein cytoplasmic 1
chr8	100706921	100706922	16.4473;	16.4473	-	PABPC1	ENST00000610907	intron	9	Other intron	poly(A) binding protein cytoplasmic 1
chr8	100706938	100706949	4.93173;30.5617;21.0855;	56.579	-	PABPC1	ENST00000610907	intron	9	Other intron	poly(A) binding protein cytoplasmic 1
chr8	100706986	100706997	29.4554;29.6238;29.7791;	88.8583	-	PABPC1	ENST00000610907	intron	9	Other intron	poly(A) binding protein cytoplasmic 1
chr8	100709135	100709151	19.0487;24.8706;24.6285;	68.5477	-	PABPC1	ENST00000318607	exon	9	Other exon	poly(A) binding protein cytoplasmic 1
chr8	100709170	100709181	15.4943;25.6984;25.5926;	66.7854	-	PABPC1	ENST00000318607	exon	9	Other exon	poly(A) binding protein cytoplasmic 1
chr8	100709201	100709202	4.2716;	4.2716	-	PABPC1	ENST00000318607	exon	9	Other exon	poly(A) binding protein cytoplasmic 1
chr8	100709219	100709226	25.8665;25.9196;	51.7861	-	PABPC1	ENST00000318607	exon	9	Other exon	poly(A) binding protein cytoplasmic 1
chr8	100709462	100709477	28.8486;3.51106;32.3249;28.8407;	93.5252	-	PABPC1	ENST00000318607	exon	8	Other exon	poly(A) binding protein cytoplasmic 1
chr8	100709505	100709513	20.3426;15.7462;	36.0888	-	PABPC1	ENST00000318607	exon	8	Other exon	poly(A) binding protein cytoplasmic 1
chr8	100709613	100709614	24.8314;	24.8314	-	PABPC1	ENST00000318607	exon	8	Other exon	poly(A) binding protein cytoplasmic 1
chr8	100709624	100709625	5.41941;	5.41941	-	PABPC1	ENST00000318607	exon	8	Other exon	poly(A) binding protein cytoplasmic 1
chr8	100709724	100709729	0.591933;0.591933;1.10926;	2.29313	-	PABPC1	ENST00000318607	exon	8	Other exon	poly(A) binding protein cytoplasmic 1
chr8	100712421	100712422	1.82583;	1.82583	-	PABPC1	ENST00000517403	intron	1	1st intron	poly(A) binding protein cytoplasmic 1
chr8	100712440	100712445	24.7795;3.38342;18.1495;	46.3125	-	PABPC1	ENST00000517403	intron	1	1st intron	poly(A) binding protein cytoplasmic 1
chr8	100712656	100712657	25.345;	25.345	-	PABPC1	ENST00000318607	exon	6	Other exon	poly(A) binding protein cytoplasmic 1
chr8	100712674	100712675	26.5641;	26.5641	-	PABPC1	ENST00000318607	exon	6	Other exon	poly(A) binding protein cytoplasmic 1
chr8	100712683	100712684	27.1709;	27.1709	-	PABPC1	ENST00000318607	exon	6	Other exon	poly(A) binding protein cytoplasmic 1
chr8	100712718	100712719	21.4935;	21.4935	-	PABPC1	ENST00000318607	exon	6	Other exon	poly(A) binding protein cytoplasmic 1
chr8	100712743	100712744	31.3141;	31.3141	-	PABPC1	ENST00000318607	exon	6	Other exon	poly(A) binding protein cytoplasmic 1
chr8	100712771	100712781	22.8405;33.2574;33.0017;	89.0996	-	PABPC1	ENST00000318607	exon	6	Other exon	poly(A) binding protein cytoplasmic 1
chr8	100713091	100713092	21.8247;	21.8247	-	PABPC1	ENST00000318607	exon	5	Other exon	poly(A) binding protein cytoplasmic 1
chr8	100713117	100713119	23.0883;23.087;	46.1753	-	PABPC1	ENST00000318607	exon	5	Other exon	poly(A) binding protein cytoplasmic 1
chr8	100713171	100713172	21.8911;	21.8911	-	PABPC1	ENST00000318607	exon	5	Other exon	poly(A) binding protein cytoplasmic 1
chr8	100713182	100713183	19.9594;	19.9594	-	PABPC1	ENST00000318607	intron	4	Other intron	poly(A) binding protein cytoplasmic 1
chr8	100715562	100715563	31.0998;	31.0998	-	PABPC1	ENST00000318607	exon	4	Other exon	poly(A) binding protein cytoplasmic 1
chr8	100715585	100715586	31.5841;	31.5841	-	PABPC1	ENST00000318607	exon	4	Other exon	poly(A) binding protein cytoplasmic 1
chr8	100715595	100715602	31.782;1.6426;	33.4246	-	PABPC1	ENST00000318607	exon	4	Other exon	poly(A) binding protein cytoplasmic 1
chr8	100717798	100717803	7.30226;26.8454;	34.1476	-	PABPC1	ENST00000318607	exon	3	Other exon	poly(A) binding protein cytoplasmic 1
chr8	100717850	100717856	1.9151;1.87347;	3.78856	-	PABPC1	ENST00000318607	exon	3	Other exon	poly(A) binding protein cytoplasmic 1
chr8	100717876	100717877	1.50739;	1.50739	-	PABPC1	ENST00000318607	exon	3	Other exon	poly(A) binding protein cytoplasmic 1
chr8	100718228	100718246	1.51404;21.7973;3.35003;17.972;	44.6334	-	PABPC1	ENST00000318607	exon	2	Other exon	poly(A) binding protein cytoplasmic 1
chr8	100924181	100924182	7.32087;	7.32087	-	YWHAZ	ENST00000395957	exon	5	Other exon	tyrosine 3-monooxygenase/tryptophan 5-monooxygenase activation protein zeta
chr8	100924951	100924961	27.7515;15.0264;25.3288;	68.1067	-	YWHAZ	ENST00000395957	exon	4	Other exon	tyrosine 3-monooxygenase/tryptophan 5-monooxygenase activation protein zeta
chr8	100924971	100924972	13.0614;	13.0614	-	YWHAZ	ENST00000395957	exon	4	Other exon	tyrosine 3-monooxygenase/tryptophan 5-monooxygenase activation protein zeta
chr8	100948607	100948608	17.07;	17.07	-	YWHAZ	ENST00000521309	intron	1	1st intron	tyrosine 3-monooxygenase/tryptophan 5-monooxygenase activation protein zeta
chr8	100948656	100948657	1.69199;	1.69199	-	YWHAZ	ENST00000521309	intron	1	1st intron	tyrosine 3-monooxygenase/tryptophan 5-monooxygenase activation protein zeta
chr8	101200079	101200080	5.11195;	5.11195	-	ZNF706	ENST00000519744	intron	2	Other intron	zinc finger protein 706
chr8	101200093	101200094	15.6036;	15.6036	-	ZNF706	ENST00000519744	intron	2	Other intron	zinc finger protein 706
chr8	101201716	101201717	7.59651;	7.59651	-	ZNF706	ENST00000520347	exon	2	Other exon	zinc finger protein 706
chr8	101201741	101201742	15.8101;	15.8101	-	ZNF706	ENST00000520347	exon	2	Other exon	zinc finger protein 706
chr8	101872360	101872361	0.85136;	0.85136	-	NCALD	ENST00000311028	intron	4	Other intron	neurocalcin delta
chr8	101872437	101872438	2.2312;	2.2312	-	NCALD	ENST00000311028	intron	4	Other intron	neurocalcin delta
chr8	101872451	101872452	12.2303;	12.2303	-	NCALD	ENST00000311028	intron	4	Other intron	neurocalcin delta
chr8	102259085	102259086	8.77051;	8.77051	-	UBR5	ENST00000220959	exon	57	Other exon	ubiquitin protein ligase E3 component n-recognin 5
chr8	102266959	102266960	17.3891;	17.3891	-	UBR5	ENST00000220959	exon	52	Other exon	ubiquitin protein ligase E3 component n-recognin 5
chr8	102266968	102266972	9.58957;17.2114;	26.801	-	UBR5	ENST00000220959	exon	52	Other exon	ubiquitin protein ligase E3 component n-recognin 5
chr8	102271229	102271246	0.61439;3.02248;17.9776;10.7717;5.66301;	38.0492	-	UBR5	ENST00000220959	exon	49	Other exon	ubiquitin protein ligase E3 component n-recognin 5
chr8	102272544	102272545	8.96962;	8.96962	-	UBR5	ENST00000220959	exon	48	Other exon	ubiquitin protein ligase E3 component n-recognin 5
chr8	102272615	102272616	4.79982;	4.79982	-	UBR5	ENST00000220959	exon	48	Other exon	ubiquitin protein ligase E3 component n-recognin 5
chr8	102272658	102272660	19.3166;4.18901;	23.5056	-	UBR5	ENST00000220959	exon	48	Other exon	ubiquitin protein ligase E3 component n-recognin 5
chr8	102272708	102272709	6.60096;	6.60096	-	UBR5	ENST00000220959	exon	48	Other exon	ubiquitin protein ligase E3 component n-recognin 5
chr8	102272717	102272722	7.69084;14.8426;	22.5334	-	UBR5	ENST00000220959	exon	48	Other exon	ubiquitin protein ligase E3 component n-recognin 5
chr8	102272741	102272742	5.68656;	5.68656	-	UBR5	ENST00000220959	exon	48	Other exon	ubiquitin protein ligase E3 component n-recognin 5
chr8	102275524	102275525	19.2028;	19.2028	-	UBR5	ENST00000220959	exon	47	Other exon	ubiquitin protein ligase E3 component n-recognin 5
chr8	102275563	102275564	5.16042;	5.16042	-	UBR5	ENST00000220959	exon	47	Other exon	ubiquitin protein ligase E3 component n-recognin 5
chr8	102278859	102278860	6.93512;	6.93512	-	UBR5	ENST00000220959	exon	44	Other exon	ubiquitin protein ligase E3 component n-recognin 5
chr8	102278937	102278938	10.1927;	10.1927	-	UBR5	ENST00000220959	exon	44	Other exon	ubiquitin protein ligase E3 component n-recognin 5
chr8	102279093	102279094	12.4667;	12.4667	-	UBR5	ENST00000220959	exon	43	Other exon	ubiquitin protein ligase E3 component n-recognin 5
chr8	102279105	102279106	2.56461;	2.56461	-	UBR5	ENST00000220959	exon	43	Other exon	ubiquitin protein ligase E3 component n-recognin 5
chr8	102279168	102279169	23.4073;	23.4073	-	UBR5	ENST00000220959	exon	43	Other exon	ubiquitin protein ligase E3 component n-recognin 5
chr8	102279191	102279193	6.61688;8.97561;	15.5925	-	UBR5	ENST00000220959	exon	43	Other exon	ubiquitin protein ligase E3 component n-recognin 5
chr8	102279203	102279204	3.39766;	3.39766	-	UBR5	ENST00000220959	exon	43	Other exon	ubiquitin protein ligase E3 component n-recognin 5
chr8	102280400	102280401	2.45951;	2.45951	-	UBR5	ENST00000220959	exon	42	Other exon	ubiquitin protein ligase E3 component n-recognin 5
chr8	102280420	102280426	5.4408;0.366569;	5.80737	-	UBR5	ENST00000220959	exon	42	Other exon	ubiquitin protein ligase E3 component n-recognin 5
chr8	102280436	102280437	23.6007;	23.6007	-	UBR5	ENST00000220959	exon	42	Other exon	ubiquitin protein ligase E3 component n-recognin 5
chr8	102281293	102281301	21.079;7.26872;	28.3478	-	UBR5	ENST00000220959	exon	41	Other exon	ubiquitin protein ligase E3 component n-recognin 5
chr8	102281318	102281326	2.22179;8.04231;	10.2641	-	UBR5	ENST00000220959	exon	41	Other exon	ubiquitin protein ligase E3 component n-recognin 5
chr8	102281431	102281432	7.40045;	7.40045	-	UBR5	ENST00000220959	exon	41	Other exon	ubiquitin protein ligase E3 component n-recognin 5
chr8	102281457	102281459	8.23006;8.07922;	16.3093	-	UBR5	ENST00000220959	exon	41	Other exon	ubiquitin protein ligase E3 component n-recognin 5
chr8	102285147	102285148	4.14839;	4.14839	-	UBR5	ENST00000220959	exon	40	Other exon	ubiquitin protein ligase E3 component n-recognin 5
chr8	102285189	102285190	0.119392;	0.119392	-	UBR5	ENST00000220959	exon	40	Other exon	ubiquitin protein ligase E3 component n-recognin 5
chr8	102285287	102285288	7.83458;	7.83458	-	UBR5	ENST00000220959	exon	40	Other exon	ubiquitin protein ligase E3 component n-recognin 5
chr8	102286436	102286437	6.96671;	6.96671	-	UBR5	ENST00000220959	exon	38	Other exon	ubiquitin protein ligase E3 component n-recognin 5
chr8	102286474	102286481	6.17082;18.8461;11.178;	36.195	-	UBR5	ENST00000220959	exon	38	Other exon	ubiquitin protein ligase E3 component n-recognin 5
chr8	102287487	102287493	6.02418;16.3319;	22.3561	-	UBR5	ENST00000220959	exon	37	Other exon	ubiquitin protein ligase E3 component n-recognin 5
chr8	102288166	102288167	1.54127;	1.54127	-	UBR5	ENST00000220959	exon	36	Other exon	ubiquitin protein ligase E3 component n-recognin 5
chr8	102288178	102288179	4.20482;	4.20482	-	UBR5	ENST00000220959	exon	36	Other exon	ubiquitin protein ligase E3 component n-recognin 5
chr8	102288208	102288209	6.31305;	6.31305	-	UBR5	ENST00000220959	exon	36	Other exon	ubiquitin protein ligase E3 component n-recognin 5
chr8	102288217	102288218	11.1907;	11.1907	-	UBR5	ENST00000220959	exon	36	Other exon	ubiquitin protein ligase E3 component n-recognin 5
chr8	102288264	102288265	7.64575;	7.64575	-	UBR5	ENST00000220959	exon	36	Other exon	ubiquitin protein ligase E3 component n-recognin 5
chr8	102289484	102289485	20.6531;	20.6531	-	UBR5	ENST00000220959	exon	35	Other exon	ubiquitin protein ligase E3 component n-recognin 5
chr8	102289502	102289503	3.87715;	3.87715	-	UBR5	ENST00000220959	exon	35	Other exon	ubiquitin protein ligase E3 component n-recognin 5
chr8	102289578	102289579	12.3048;	12.3048	-	UBR5	ENST00000520539	intron	34	Other intron	ubiquitin protein ligase E3 component n-recognin 5
chr8	102293609	102293615	13.0199;27.085;	40.1049	-	UBR5	ENST00000220959	exon	34	Other exon	ubiquitin protein ligase E3 component n-recognin 5
chr8	102293655	102293656	23.7315;	23.7315	-	UBR5	ENST00000220959	exon	34	Other exon	ubiquitin protein ligase E3 component n-recognin 5
chr8	102293757	102293758	1.30299;	1.30299	-	UBR5	ENST00000220959	exon	34	Other exon	ubiquitin protein ligase E3 component n-recognin 5
chr8	102295450	102295451	2.91646;	2.91646	-	UBR5	ENST00000220959	exon	30	Other exon	ubiquitin protein ligase E3 component n-recognin 5
chr8	102295470	102295471	2.6202;	2.6202	-	UBR5	ENST00000220959	exon	30	Other exon	ubiquitin protein ligase E3 component n-recognin 5
chr8	102295508	102295509	0.252491;	0.252491	-	UBR5	ENST00000220959	exon	30	Other exon	ubiquitin protein ligase E3 component n-recognin 5
chr8	102295534	102295535	3.60607;	3.60607	-	UBR5	ENST00000520539	intron	29	Other intron	ubiquitin protein ligase E3 component n-recognin 5
chr8	102295718	102295719	11.0734;	11.0734	-	UBR5	ENST00000220959	exon	29	Other exon	ubiquitin protein ligase E3 component n-recognin 5
chr8	102304071	102304072	15.6983;	15.6983	-	UBR5	ENST00000220959	exon	22	Other exon	ubiquitin protein ligase E3 component n-recognin 5
chr8	102305106	102305107	0.701242;	0.701242	-	UBR5	ENST00000220959	exon	21	Other exon	ubiquitin protein ligase E3 component n-recognin 5
chr8	102305195	102305196	6.40745;	6.40745	-	UBR5	ENST00000220959	exon	21	Other exon	ubiquitin protein ligase E3 component n-recognin 5
chr8	102305209	102305210	1.31295;	1.31295	-	UBR5	ENST00000220959	exon	21	Other exon	ubiquitin protein ligase E3 component n-recognin 5
chr8	102311359	102311360	10.9683;	10.9683	-	UBR5	ENST00000220959	exon	20	Other exon	ubiquitin protein ligase E3 component n-recognin 5
chr8	102312426	102312427	0.659682;	0.659682	-	UBR5	ENST00000220959	exon	17	Other exon	ubiquitin protein ligase E3 component n-recognin 5
chr8	102312474	102312475	19.6965;	19.6965	-	UBR5	ENST00000220959	exon	17	Other exon	ubiquitin protein ligase E3 component n-recognin 5
chr8	102313860	102313861	26.4964;	26.4964	-	UBR5	ENST00000220959	exon	16	Other exon	ubiquitin protein ligase E3 component n-recognin 5
chr8	102313903	102313908	4.73926;2.05048;	6.78974	-	UBR5	ENST00000220959	exon	16	Other exon	ubiquitin protein ligase E3 component n-recognin 5
chr8	102313916	102313917	18.1636;	18.1636	-	UBR5	ENST00000220959	exon	16	Other exon	ubiquitin protein ligase E3 component n-recognin 5
chr8	102314772	102314773	27.8813;	27.8813	-	UBR5	ENST00000220959	exon	15	Other exon	ubiquitin protein ligase E3 component n-recognin 5
chr8	102314786	102314787	8.15941;	8.15941	-	UBR5	ENST00000220959	exon	15	Other exon	ubiquitin protein ligase E3 component n-recognin 5
chr8	102314799	102314800	5.21715;	5.21715	-	UBR5	ENST00000220959	exon	15	Other exon	ubiquitin protein ligase E3 component n-recognin 5
chr8	102314823	102314824	8.40448;	8.40448	-	UBR5	ENST00000220959	exon	15	Other exon	ubiquitin protein ligase E3 component n-recognin 5
chr8	102314853	102314854	11.4497;	11.4497	-	UBR5	ENST00000220959	exon	15	Other exon	ubiquitin protein ligase E3 component n-recognin 5
chr8	102323321	102323322	9.9424;	9.9424	-	UBR5	ENST00000220959	exon	14	Other exon	ubiquitin protein ligase E3 component n-recognin 5
chr8	102323392	102323394	3.18599;10.7346;	13.9206	-	UBR5	ENST00000220959	exon	14	Other exon	ubiquitin protein ligase E3 component n-recognin 5
chr8	102360141	102360142	14.9252;	14.9252	-	UBR5	ENST00000220959	exon	5	Other exon	ubiquitin protein ligase E3 component n-recognin 5
chr8	102360177	102360178	10.34;	10.34	-	UBR5	ENST00000220959	exon	5	Other exon	ubiquitin protein ligase E3 component n-recognin 5
chr8	102412237	102412238	8.24474;	8.24474	-	UBR5	ENST00000220959	exon	1	1st exon	ubiquitin protein ligase E3 component n-recognin 5
chr8	102838821	102838822	0.311897;	0.311897	-	AZIN1	ENST00000337198	exon	5	Other exon	antizyme inhibitor 1
chr8	102838850	102838851	0.21044;	0.21044	-	AZIN1	ENST00000337198	exon	5	Other exon	antizyme inhibitor 1
chr8	102838902	102838903	6.46913;	6.46913	-	AZIN1	ENST00000337198	exon	5	Other exon	antizyme inhibitor 1
chr8	103440246	103440247	3.837;	3.837	-	AC012213.5	ENST00000649416	intron	3	Other intron
chr8	103441568	103441570	19.4105;11.981;	31.3915	-	AC012213.5	ENST00000649416	intron	3	Other intron
chr8	103442815	103442816	3.69269;	3.69269	-	AC012213.5	ENST00000649416	intron	3	Other intron
chr8	106684269	106684270	7.13923;	7.13923	+	OXR1	ENST00000517566	exon	5	Other exon	oxidation resistance 1
chr8	106684349	106684350	0.590567;	0.590567	+	OXR1	ENST00000517566	exon	5	Other exon	oxidation resistance 1
chr8	106692726	106692727	3.59954;	3.59954	+	OXR1	ENST00000531443	intron	5	Other intron	oxidation resistance 1
chr8	106692743	106692744	0.590567;	0.590567	+	OXR1	ENST00000517566	exon	6	Other exon	oxidation resistance 1
chr8	106706380	106706387	26.1911;8.05154;	34.2427	+	OXR1	ENST00000517566	exon	8	Other exon	oxidation resistance 1
chr8	106706419	106706420	1.49728;	1.49728	+	OXR1	ENST00000517566	exon	8	Other exon	oxidation resistance 1
chr8	106706483	106706484	30.1884;	30.1884	+	OXR1	ENST00000517566	exon	8	Other exon	oxidation resistance 1
chr8	106706560	106706561	18.8355;	18.8355	+	OXR1	ENST00000517566	exon	8	Other exon	oxidation resistance 1
chr8	106706848	106706849	19.2971;	19.2971	+	OXR1	ENST00000517566	exon	8	Other exon	oxidation resistance 1
chr8	106706860	106706861	28.0314;	28.0314	+	OXR1	ENST00000517566	exon	8	Other exon	oxidation resistance 1
chr8	106706921	106706922	2.4523;	2.4523	+	OXR1	ENST00000517566	exon	8	Other exon	oxidation resistance 1
chr8	106706952	106706959	4.52076;17.2914;	21.8122	+	OXR1	ENST00000517566	exon	8	Other exon	oxidation resistance 1
chr8	106706979	106706980	10.6825;	10.6825	+	OXR1	ENST00000517566	exon	8	Other exon	oxidation resistance 1
chr8	106706997	106706998	12.5385;	12.5385	+	OXR1	ENST00000517566	exon	8	Other exon	oxidation resistance 1
chr8	106707006	106707011	28.6315;9.11418;	37.7457	+	OXR1	ENST00000517566	exon	8	Other exon	oxidation resistance 1
chr8	106710633	106710634	8.33043;	8.33043	+	OXR1	ENST00000517566	exon	9	Other exon	oxidation resistance 1
chr8	106710661	106710662	2.76208;	2.76208	+	OXR1	ENST00000517566	exon	9	Other exon	oxidation resistance 1
chr8	108203003	108203004	9.34868;	9.34868	-	EIF3E	ENST00000220849	exon	12	Other exon	eukaryotic translation initiation factor 3 subunit E
chr8	108203057	108203058	28.3975;	28.3975	-	EIF3E	ENST00000220849	exon	12	Other exon	eukaryotic translation initiation factor 3 subunit E
chr8	108229169	108229170	3.90743;	3.90743	-	EIF3E	ENST00000220849	exon	6	Other exon	eukaryotic translation initiation factor 3 subunit E
chr8	108229180	108229181	1.3705;	1.3705	-	EIF3E	ENST00000220849	exon	6	Other exon	eukaryotic translation initiation factor 3 subunit E
chr8	108235010	108235011	1.04993;	1.04993	-	EIF3E	ENST00000519627	intron	1	1st intron	eukaryotic translation initiation factor 3 subunit E
chr8	108235053	108235054	6.15348;	6.15348	-	EIF3E	ENST00000519627	intron	1	1st intron	eukaryotic translation initiation factor 3 subunit E
chr8	108235064	108235069	0.689037;0.729733;	1.41877	-	EIF3E	ENST00000519627	intron	1	1st intron	eukaryotic translation initiation factor 3 subunit E
chr8	108235085	108235086	1.74983;	1.74983	-	EIF3E	ENST00000519627	intron	1	1st intron	eukaryotic translation initiation factor 3 subunit E
chr8	108235099	108235100	18.5146;	18.5146	-	EIF3E	ENST00000519627	intron	1	1st intron	eukaryotic translation initiation factor 3 subunit E
chr8	108236184	108236192	4.45311;1.93662;	6.38972	-	EIF3E	ENST00000519627	intron	1	1st intron	eukaryotic translation initiation factor 3 subunit E
chr8	108239973	108239979	19.9684;0.851609;	20.82	-	EIF3E	ENST00000519627	intron	1	1st intron	eukaryotic translation initiation factor 3 subunit E
chr8	108240011	108240018	20.1609;4.81953;	24.9804	-	EIF3E	ENST00000519627	intron	1	1st intron	eukaryotic translation initiation factor 3 subunit E
chr8	108240033	108240034	3.92575;	3.92575	-	EIF3E	ENST00000519627	intron	1	1st intron	eukaryotic translation initiation factor 3 subunit E
chr8	108240042	108240043	0.610947;	0.610947	-	EIF3E	ENST00000519627	intron	1	1st intron	eukaryotic translation initiation factor 3 subunit E
chr8	108241819	108241821	3.1069;19.6413;	22.7482	-	EIF3E	ENST00000519627	intron	1	1st intron	eukaryotic translation initiation factor 3 subunit E
chr8	108241829	108241830	4.83959;	4.83959	-	EIF3E	ENST00000519627	intron	1	1st intron	eukaryotic translation initiation factor 3 subunit E
chr8	108241856	108241857	16.5015;	16.5015	-	EIF3E	ENST00000519627	intron	1	1st intron	eukaryotic translation initiation factor 3 subunit E
chr8	109212196	109212198	41.0537;38.928;	79.9817						intergenic
chr8	109212388	109212389	4.16733;	4.16733						intergenic
chr8	109212492	109212493	0.827922;	0.827922						intergenic
chr8	109212829	109212830	3.08679;	3.08679						intergenic
chr8	109212846	109212849	5.34111;0.225194;	5.56631						intergenic
chr8	109213267	109213268	0.983728;	0.983728						intergenic
chr8	109213451	109213452	3.6124;	3.6124						intergenic
chr8	109214119	109214120	8.63666;	8.63666						intergenic
chr8	109214396	109214397	21.761;	21.761						intergenic
chr8	109214435	109214436	7.08642;	7.08642						intergenic
chr8	109214631	109214632	14.5687;	14.5687						intergenic
chr8	109214760	109214761	1.54043;	1.54043						intergenic
chr8	109214809	109214810	12.1018;	12.1018						intergenic
chr8	109215156	109215157	3.97374;	3.97374						intergenic
chr8	109215169	109215170	6.38527;	6.38527						intergenic
chr8	109215276	109215277	10.1465;	10.1465						intergenic
chr8	109215287	109215288	0.0395623;	0.0395623						intergenic
chr8	109215421	109215422	1.46043;	1.46043						intergenic
chr8	109215437	109215438	24.5444;	24.5444						intergenic
chr8	109215657	109215658	6.31934;	6.31934						intergenic
chr8	109215748	109215749	3.90663;	3.90663						intergenic
chr8	109215975	109215976	3.88665;	3.88665						intergenic
chr8	109215984	109215985	6.41341;	6.41341						intergenic
chr8	109216216	109216217	0.520758;	0.520758						intergenic
chr8	109216336	109216337	0.297059;	0.297059						intergenic
chr8	109216385	109216386	6.70535;	6.70535						intergenic
chr8	109216394	109216395	1.49288;	1.49288						intergenic
chr8	109216433	109216434	4.54535;	4.54535						intergenic
chr8	109216894	109216895	5.30437;	5.30437						intergenic
chr8	109216928	109216929	1.12688;	1.12688						intergenic
chr8	109216962	109216963	5.56233;	5.56233						intergenic
chr8	109217057	109217058	0.182978;	0.182978						intergenic
chr8	109217236	109217241	5.76507;0.711598;	6.47667						intergenic
chr8	109217256	109217257	5.77057;	5.77057						intergenic
chr8	109217723	109217724	1.35194;	1.35194						intergenic
chr8	109217894	109217895	2.29152;	2.29152						intergenic
chr8	109218037	109218043	6.59253;11.7697;	18.3622						intergenic
chr8	109218122	109218128	7.33231;22.5586;	29.8909						intergenic
chr8	109218218	109218219	1.693;	1.693						intergenic
chr8	109218296	109218297	0.96039;	0.96039						intergenic
chr8	109238668	109238669	3.64585;	3.64585						intergenic
chr8	109238780	109238781	1.31776;	1.31776						intergenic
chr8	109239797	109239798	6.29271;	6.29271						intergenic
chr8	109245433	109245434	1.37281;	1.37281	-	NUDCD1	ENST00000239690	exon	9	Other exon	NudC domain containing 1
chr8	109275388	109275389	9.86634;	9.86634	-	NUDCD1	ENST00000239690	exon	7	Other exon	NudC domain containing 1
chr8	109275415	109275416	25.9534;	25.9534	-	NUDCD1	ENST00000239690	exon	7	Other exon	NudC domain containing 1
chr8	109281011	109281012	0.023276;	0.023276	-	NUDCD1	ENST00000239690	exon	6	Other exon	NudC domain containing 1
chr8	109281125	109281126	6.83698;	6.83698	-	NUDCD1	ENST00000239690	exon	6	Other exon	NudC domain containing 1
chr8	109289754	109289755	30.511;	30.511	-	NUDCD1	ENST00000239690	exon	5	Other exon	NudC domain containing 1
chr8	109289815	109289818	5.92447;3.25015;	9.17463	-	NUDCD1	ENST00000239690	exon	5	Other exon	NudC domain containing 1
chr8	109293403	109293405	8.53035;1.11174;	9.64209	-	NUDCD1	ENST00000239690	exon	4	Other exon	NudC domain containing 1
chr8	109296425	109296434	0.605164;0.732529;	1.33769	-	NUDCD1	ENST00000239690	exon	3	Other exon	NudC domain containing 1
chr8	109322321	109322322	1.02926;	1.02926	-	NUDCD1	ENST00000239690	exon	2	Other exon	NudC domain containing 1
chr8	109334038	109334039	12.6795;	12.6795	-	NUDCD1	ENST00000239690	exon	1	1st exon	NudC domain containing 1
chr8	109334377	109334378	10.1552;	10.1552	+	ENY2	ENST00000521688	exon	1	1st exon	ENY2 transcription and export complex 2 subunit
chr8	109334403	109334404	7.02748;	7.02748	+	ENY2	ENST00000521688	exon	1	1st exon	ENY2 transcription and export complex 2 subunit
chr8	109336182	109336183	2.27176;	2.27176	+	ENY2	ENST00000521688	exon	2	Other exon	ENY2 transcription and export complex 2 subunit
chr8	109340495	109340496	0.658406;	0.658406	+	ENY2	ENST00000521688	exon	4	Other exon	ENY2 transcription and export complex 2 subunit
chr8	109340519	109340520	2.70959;	2.70959	+	ENY2	ENST00000521688	exon	4	Other exon	ENY2 transcription and export complex 2 subunit
chr8	109550873	109550874	1.91071;	1.91071	+	EBAG9	ENST00000529931	intron	1	1st intron	estrogen receptor binding site associated antigen 9
chr8	109553922	109553923	11.2422;	11.2422	+	EBAG9	ENST00000337573	exon	3	Other exon	estrogen receptor binding site associated antigen 9
chr8	109554752	109554753	7.0555;	7.0555	+	EBAG9	ENST00000337573	exon	4	Other exon	estrogen receptor binding site associated antigen 9
chr8	109554871	109554872	11.0231;	11.0231	+	EBAG9	ENST00000337573	exon	4	Other exon	estrogen receptor binding site associated antigen 9
chr8	109556942	109556943	5.77553;	5.77553	+	EBAG9	ENST00000337573	exon	5	Other exon	estrogen receptor binding site associated antigen 9
chr8	109557029	109557030	2.90613;	2.90613	+	EBAG9	ENST00000337573	exon	5	Other exon	estrogen receptor binding site associated antigen 9
chr8	109560853	109560858	13.6181;0.984414;	14.6025	+	EBAG9	ENST00000337573	exon	6	Other exon	estrogen receptor binding site associated antigen 9
chr8	109560872	109560873	20.7502;	20.7502	+	EBAG9	ENST00000337573	exon	6	Other exon	estrogen receptor binding site associated antigen 9
chr8	109560909	109560910	0.0164859;	0.0164859	+	EBAG9	ENST00000337573	exon	6	Other exon	estrogen receptor binding site associated antigen 9
chr8	109564449	109564450	0.545593;	0.545593	+	EBAG9	ENST00000337573	exon	7	Other exon	estrogen receptor binding site associated antigen 9
chr8	109564570	109564571	9.70938;	9.70938	+	EBAG9	ENST00000337573	exon	7	Other exon	estrogen receptor binding site associated antigen 9
chr8	109564665	109564671	2.51575;0.0490146;	2.56476	+	EBAG9	ENST00000337573	exon	7	Other exon	estrogen receptor binding site associated antigen 9
chr8	116644975	116644976	23.5235;	23.5235	-	EIF3H	ENST00000521861	exon	8	Other exon	eukaryotic translation initiation factor 3 subunit H
chr8	116645038	116645039	37.658;	37.658	-	EIF3H	ENST00000521861	exon	8	Other exon	eukaryotic translation initiation factor 3 subunit H
chr8	116645051	116645052	37.713;	37.713	-	EIF3H	ENST00000521861	exon	8	Other exon	eukaryotic translation initiation factor 3 subunit H
chr8	116645074	116645078	19.3179;37.0031;	56.3211	-	EIF3H	ENST00000521861	exon	8	Other exon	eukaryotic translation initiation factor 3 subunit H
chr8	116645088	116645097	35.7344;35.9944;36.2428;	107.972	-	EIF3H	ENST00000521861	exon	8	Other exon	eukaryotic translation initiation factor 3 subunit H
chr8	116646477	116646478	21.7353;	21.7353	-	EIF3H	ENST00000521861	exon	7	Other exon	eukaryotic translation initiation factor 3 subunit H
chr8	116646506	116646517	28.7645;24.9351;8.41021;	62.1099	-	EIF3H	ENST00000521861	exon	7	Other exon	eukaryotic translation initiation factor 3 subunit H
chr8	116646576	116646577	30.5147;	30.5147	-	EIF3H	ENST00000521861	exon	7	Other exon	eukaryotic translation initiation factor 3 subunit H
chr8	116646602	116646606	30.5385;30.572;	61.1105	-	EIF3H	ENST00000521861	intron	6	Other intron	eukaryotic translation initiation factor 3 subunit H
chr8	116648810	116648811	4.28946;	4.28946	-	EIF3H	ENST00000521861	exon	6	Other exon	eukaryotic translation initiation factor 3 subunit H
chr8	116648822	116648836	9.1829;21.9766;0.920258;22.6721;21.7878;21.767;	98.3067	-	EIF3H	ENST00000521861	exon	6	Other exon	eukaryotic translation initiation factor 3 subunit H
chr8	116648928	116648929	14.7041;	14.7041	-	EIF3H	ENST00000521861	intron	5	Other intron	eukaryotic translation initiation factor 3 subunit H
chr8	116655860	116655861	12.1088;	12.1088	-	EIF3H	ENST00000521861	exon	5	Other exon	eukaryotic translation initiation factor 3 subunit H
chr8	116655869	116655870	18.3458;	18.3458	-	EIF3H	ENST00000521861	exon	5	Other exon	eukaryotic translation initiation factor 3 subunit H
chr8	116655880	116655885	4.37085;15.506;	19.8768	-	EIF3H	ENST00000521861	exon	5	Other exon	eukaryotic translation initiation factor 3 subunit H
chr8	116655947	116655948	19.045;	19.045	-	EIF3H	ENST00000521861	exon	5	Other exon	eukaryotic translation initiation factor 3 subunit H
chr8	116657240	116657241	24.1398;	24.1398	-	EIF3H	ENST00000521861	exon	4	Other exon	eukaryotic translation initiation factor 3 subunit H
chr8	116657280	116657284	0.995936;3.54349;	4.53942	-	EIF3H	ENST00000521861	exon	4	Other exon	eukaryotic translation initiation factor 3 subunit H
chr8	116657296	116657297	1.52229;	1.52229	-	EIF3H	ENST00000521861	exon	4	Other exon	eukaryotic translation initiation factor 3 subunit H
chr8	116658896	116658900	9.68141;9.95156;	19.633	-	EIF3H	ENST00000521861	exon	3	Other exon	eukaryotic translation initiation factor 3 subunit H
chr8	116658911	116658912	9.21378;	9.21378	-	EIF3H	ENST00000521861	exon	3	Other exon	eukaryotic translation initiation factor 3 subunit H
chr8	116658936	116658941	8.46092;2.98337;	11.4443	-	EIF3H	ENST00000521861	exon	3	Other exon	eukaryotic translation initiation factor 3 subunit H
chr8	116726041	116726042	3.20304;	3.20304	-	EIF3H	ENST00000518949	intron	1	1st intron	eukaryotic translation initiation factor 3 subunit H
chr8	116726089	116726090	29.7738;	29.7738	-	EIF3H	ENST00000518949	intron	1	1st intron	eukaryotic translation initiation factor 3 subunit H
chr8	116726132	116726133	28.4628;	28.4628	-	EIF3H	ENST00000518949	intron	1	1st intron	eukaryotic translation initiation factor 3 subunit H
chr8	116726144	116726145	28.0578;	28.0578	-	EIF3H	ENST00000518949	intron	1	1st intron	eukaryotic translation initiation factor 3 subunit H
chr8	116726154	116726155	6.5675;	6.5675	-	EIF3H	ENST00000518949	intron	1	1st intron	eukaryotic translation initiation factor 3 subunit H
chr8	116847505	116847506	0.252491;	0.252491	+	UTP23	ENST00000517820	intron	1	1st intron	UTP23 small subunit processome component
chr8	116847571	116847572	12.4329;	12.4329	+	UTP23	ENST00000517820	intron	1	1st intron	UTP23 small subunit processome component
chr8	116847634	116847635	20.3098;	20.3098	+	UTP23	ENST00000517820	intron	1	1st intron	UTP23 small subunit processome component
chr8	116847661	116847668	3.22425;40.9457;	44.1699	+	UTP23	ENST00000517820	intron	1	1st intron	UTP23 small subunit processome component
chr8	116847679	116847680	12.0121;	12.0121	+	UTP23	ENST00000517820	intron	1	1st intron	UTP23 small subunit processome component
chr8	116848978	116848984	5.21043;27.6202;	32.8306	-	RAD21	ENST00000297338	exon	13	Other exon	RAD21 cohesin complex component
chr8	116849004	116849005	31.0588;	31.0588	-	RAD21	ENST00000297338	exon	13	Other exon	RAD21 cohesin complex component
chr8	116849015	116849028	11.2766;18.6857;21.1751;7.80997;	58.9475	-	RAD21	ENST00000297338	exon	13	Other exon	RAD21 cohesin complex component
chr8	116850669	116850670	28.1828;	28.1828	-	RAD21	ENST00000297338	exon	12	Other exon	RAD21 cohesin complex component
chr8	116850681	116850691	1.49898;27.4994;27.7699;	56.7683	-	RAD21	ENST00000297338	exon	12	Other exon	RAD21 cohesin complex component
chr8	116850741	116850742	24.4406;	24.4406	-	RAD21	ENST00000297338	exon	12	Other exon	RAD21 cohesin complex component
chr8	116852029	116852030	30.3892;	30.3892	-	RAD21	ENST00000297338	exon	11	Other exon	RAD21 cohesin complex component
chr8	116852085	116852086	27.7428;	27.7428	-	RAD21	ENST00000297338	exon	11	Other exon	RAD21 cohesin complex component
chr8	116852552	116852553	2.88018;	2.88018	-	RAD21	ENST00000297338	exon	10	Other exon	RAD21 cohesin complex component
chr8	116852566	116852567	5.93469;	5.93469	-	RAD21	ENST00000297338	exon	10	Other exon	RAD21 cohesin complex component
chr8	116852575	116852579	5.44094;23.7212;	29.1621	-	RAD21	ENST00000297338	exon	10	Other exon	RAD21 cohesin complex component
chr8	116852591	116852592	24.0941;	24.0941	-	RAD21	ENST00000297338	exon	10	Other exon	RAD21 cohesin complex component
chr8	116852618	116852619	8.05663;	8.05663	-	RAD21	ENST00000297338	exon	10	Other exon	RAD21 cohesin complex component
chr8	116852666	116852667	25.8723;	25.8723	-	RAD21	ENST00000297338	exon	10	Other exon	RAD21 cohesin complex component
chr8	116852676	116852677	10.6696;	10.6696	-	RAD21	ENST00000297338	exon	10	Other exon	RAD21 cohesin complex component
chr8	116852690	116852691	4.22428;	4.22428	-	RAD21	ENST00000297338	exon	10	Other exon	RAD21 cohesin complex component
chr8	116854256	116854260	15.423;6.2499;	21.6729	-	RAD21	ENST00000297338	exon	9	Other exon	RAD21 cohesin complex component
chr8	116854281	116854282	4.77926;	4.77926	-	RAD21	ENST00000297338	exon	9	Other exon	RAD21 cohesin complex component
chr8	116854361	116854362	4.84169;	4.84169	-	RAD21	ENST00000297338	exon	9	Other exon	RAD21 cohesin complex component
chr8	116854451	116854452	1.23286;	1.23286	-	RAD21	ENST00000297338	exon	9	Other exon	RAD21 cohesin complex component
chr8	116854466	116854467	21.9097;	21.9097	-	RAD21	ENST00000297338	exon	9	Other exon	RAD21 cohesin complex component
chr8	116856170	116856171	0.133197;	0.133197	-	RAD21	ENST00000297338	exon	8	Other exon	RAD21 cohesin complex component
chr8	116856194	116856195	0.702424;	0.702424	-	RAD21	ENST00000297338	exon	8	Other exon	RAD21 cohesin complex component
chr8	116856245	116856246	1.54828;	1.54828	-	RAD21	ENST00000297338	exon	8	Other exon	RAD21 cohesin complex component
chr8	116856655	116856656	23.9059;	23.9059	-	RAD21	ENST00000297338	exon	7	Other exon	RAD21 cohesin complex component
chr8	116856751	116856758	11.9062;24.0817;24.5973;	60.5851	-	RAD21	ENST00000297338	exon	7	Other exon	RAD21 cohesin complex component
chr8	116857393	116857394	1.63421;	1.63421	-	RAD21	ENST00000297338	exon	6	Other exon	RAD21 cohesin complex component
chr8	116857406	116857412	9.78578;23.9731;	33.7588	-	RAD21	ENST00000297338	exon	6	Other exon	RAD21 cohesin complex component
chr8	116857445	116857446	3.87284;	3.87284	-	RAD21	ENST00000297338	exon	6	Other exon	RAD21 cohesin complex component
chr8	116857457	116857458	13.6792;	13.6792	-	RAD21	ENST00000297338	exon	6	Other exon	RAD21 cohesin complex component
chr8	116858358	116858369	32.9223;33.0089;4.90041;	70.8317	-	RAD21	ENST00000297338	exon	5	Other exon	RAD21 cohesin complex component
chr8	116858404	116858405	3.13247;	3.13247	-	RAD21	ENST00000297338	exon	5	Other exon	RAD21 cohesin complex component
chr8	116858454	116858455	2.22478;	2.22478	-	RAD21	ENST00000297338	exon	5	Other exon	RAD21 cohesin complex component
chr8	116861843	116861844	36.7435;	36.7435	-	RAD21	ENST00000297338	exon	4	Other exon	RAD21 cohesin complex component
chr8	116861871	116861872	21.4585;	21.4585	-	RAD21	ENST00000297338	exon	4	Other exon	RAD21 cohesin complex component
chr8	116861885	116861891	33.1187;20.2852;	53.4039	-	RAD21	ENST00000297338	exon	4	Other exon	RAD21 cohesin complex component
chr8	116861899	116861902	31.2701;23.5942;	54.8643	-	RAD21	ENST00000297338	exon	4	Other exon	RAD21 cohesin complex component
chr8	116863149	116863150	15.6302;	15.6302	-	RAD21	ENST00000297338	exon	3	Other exon	RAD21 cohesin complex component
chr8	116863204	116863205	20.2175;	20.2175	-	RAD21	ENST00000297338	exon	3	Other exon	RAD21 cohesin complex component
chr8	116863236	116863240	1.33125;1.15119;	2.48244	-	RAD21	ENST00000297338	exon	3	Other exon	RAD21 cohesin complex component
chr8	119557610	119557619	1.13038;1.25044;1.51304;	3.89386	-	ENPP2	ENST00000522826	exon	26	Other exon	ectonucleotide pyrophosphatase/phosphodiesterase 2
chr8	119557674	119557675	7.16711;	7.16711	-	ENPP2	ENST00000522826	exon	26	Other exon	ectonucleotide pyrophosphatase/phosphodiesterase 2
chr8	119557691	119557692	0.827724;	0.827724	-	ENPP2	ENST00000522826	exon	26	Other exon	ectonucleotide pyrophosphatase/phosphodiesterase 2
chr8	119562859	119562860	28.8587;	28.8587	-	ENPP2	ENST00000522826	exon	25	Other exon	ectonucleotide pyrophosphatase/phosphodiesterase 2
chr8	119562928	119562929	7.61182;	7.61182	-	ENPP2	ENST00000522826	exon	25	Other exon	ectonucleotide pyrophosphatase/phosphodiesterase 2
chr8	119562961	119562976	7.92741;4.8889;17.0295;21.5242;	51.3701	-	ENPP2	ENST00000522826	exon	25	Other exon	ectonucleotide pyrophosphatase/phosphodiesterase 2
chr8	119564828	119564829	2.30806;	2.30806	-	ENPP2	ENST00000522826	exon	24	Other exon	ectonucleotide pyrophosphatase/phosphodiesterase 2
chr8	119564859	119564866	4.36813;4.78603;	9.15416	-	ENPP2	ENST00000522826	exon	24	Other exon	ectonucleotide pyrophosphatase/phosphodiesterase 2
chr8	119564885	119564886	1.44355;	1.44355	-	ENPP2	ENST00000522826	exon	24	Other exon	ectonucleotide pyrophosphatase/phosphodiesterase 2
chr8	119564943	119564944	0.212758;	0.212758	-	ENPP2	ENST00000522826	exon	24	Other exon	ectonucleotide pyrophosphatase/phosphodiesterase 2
chr8	119568178	119568179	18.7461;	18.7461	-	ENPP2	ENST00000522826	exon	23	Other exon	ectonucleotide pyrophosphatase/phosphodiesterase 2
chr8	119568203	119568204	0.826592;	0.826592	-	ENPP2	ENST00000522826	exon	23	Other exon	ectonucleotide pyrophosphatase/phosphodiesterase 2
chr8	119583967	119583968	5.3719;	5.3719	-	ENPP2	ENST00000522826	exon	16	Other exon	ectonucleotide pyrophosphatase/phosphodiesterase 2
chr8	119584019	119584020	1.53865;	1.53865	-	ENPP2	ENST00000522826	exon	16	Other exon	ectonucleotide pyrophosphatase/phosphodiesterase 2
chr8	119584030	119584033	4.54896;24.7589;	29.3079	-	ENPP2	ENST00000522826	exon	16	Other exon	ectonucleotide pyrophosphatase/phosphodiesterase 2
chr8	119586202	119586203	22.7601;	22.7601	-	ENPP2	ENST00000522826	exon	15	Other exon	ectonucleotide pyrophosphatase/phosphodiesterase 2
chr8	119586215	119586216	15.9167;	15.9167	-	ENPP2	ENST00000522826	exon	15	Other exon	ectonucleotide pyrophosphatase/phosphodiesterase 2
chr8	119586238	119586239	15.43;	15.43	-	ENPP2	ENST00000522826	exon	15	Other exon	ectonucleotide pyrophosphatase/phosphodiesterase 2
chr8	119586273	119586274	21.3434;	21.3434	-	ENPP2	ENST00000522826	exon	15	Other exon	ectonucleotide pyrophosphatase/phosphodiesterase 2
chr8	119586289	119586303	5.83996;15.5049;7.04788;	28.3928	-	ENPP2	ENST00000522826	exon	15	Other exon	ectonucleotide pyrophosphatase/phosphodiesterase 2
chr8	119590577	119590578	4.16175;	4.16175	-	ENPP2	ENST00000522826	exon	13	Other exon	ectonucleotide pyrophosphatase/phosphodiesterase 2
chr8	119593795	119593796	5.16215;	5.16215	-	ENPP2	ENST00000522826	exon	12	Other exon	ectonucleotide pyrophosphatase/phosphodiesterase 2
chr8	119593816	119593817	4.28023;	4.28023	-	ENPP2	ENST00000522826	exon	12	Other exon	ectonucleotide pyrophosphatase/phosphodiesterase 2
chr8	119593855	119593856	8.02326;	8.02326	-	ENPP2	ENST00000522826	exon	12	Other exon	ectonucleotide pyrophosphatase/phosphodiesterase 2
chr8	119788368	119788369	0.32441;	0.32441	-	TAF2	ENST00000378164	exon	14	Other exon	TATA-box binding protein associated factor 2
chr8	119788397	119788398	2.23897;	2.23897	-	TAF2	ENST00000378164	exon	14	Other exon	TATA-box binding protein associated factor 2
chr8	119788438	119788439	13.3193;	13.3193	-	TAF2	ENST00000378164	exon	14	Other exon	TATA-box binding protein associated factor 2
chr8	119788829	119788830	11.3053;	11.3053	-	TAF2	ENST00000378164	exon	13	Other exon	TATA-box binding protein associated factor 2
chr8	119788858	119788859	16.66;	16.66	-	TAF2	ENST00000378164	exon	13	Other exon	TATA-box binding protein associated factor 2
chr8	119789606	119789614	3.73785;6.34587;	10.0837	-	TAF2	ENST00000378164	exon	12	Other exon	TATA-box binding protein associated factor 2
chr8	120538898	120538907	1.65272;1.59028;6.7062;	9.9492	-	SNTB1	ENST00000395601	exon	8	Other exon	syntrophin beta 1
chr8	120538968	120538969	1.09788;	1.09788	-	SNTB1	ENST00000395601	exon	8	Other exon	syntrophin beta 1
chr8	120541941	120541942	0.185601;	0.185601	-	SNTB1	ENST00000395601	exon	7	Other exon	syntrophin beta 1
chr8	120635725	120635726	0.233574;	0.233574	-	SNTB1	ENST00000395601	intron	3	Other intron	syntrophin beta 1
chr8	120635758	120635767	1.84971;9.55748;	11.4072	-	SNTB1	ENST00000395601	intron	3	Other intron	syntrophin beta 1
chr8	120635830	120635831	6.52552;	6.52552	-	SNTB1	ENST00000395601	intron	3	Other intron	syntrophin beta 1
chr8	120635973	120635974	11.8608;	11.8608	-	SNTB1	ENST00000395601	intron	3	Other intron	syntrophin beta 1
chr8	120636024	120636025	0.28278;	0.28278	-	SNTB1	ENST00000395601	intron	3	Other intron	syntrophin beta 1
chr8	120637851	120637852	4.46172;	4.46172	-	SNTB1	ENST00000395601	intron	3	Other intron	syntrophin beta 1
chr8	120637904	120637910	1.72248;1.7433;4.34643;	7.8122	-	SNTB1	ENST00000395601	intron	3	Other intron	syntrophin beta 1
chr8	120637997	120637998	11.1158;	11.1158	-	SNTB1	ENST00000395601	intron	3	Other intron	syntrophin beta 1
chr8	120638585	120638588	1.20183;3.74807;	4.94991	-	SNTB1	ENST00000395601	intron	3	Other intron	syntrophin beta 1
chr8	120638612	120638613	3.69617;	3.69617	-	SNTB1	ENST00000395601	intron	3	Other intron	syntrophin beta 1
chr8	120639229	120639233	7.73419;7.78388;	15.5181	-	SNTB1	ENST00000395601	intron	3	Other intron	syntrophin beta 1
chr8	120639331	120639332	4.15125;	4.15125	-	SNTB1	ENST00000395601	intron	3	Other intron	syntrophin beta 1
chr8	120639342	120639343	11.9475;	11.9475	-	SNTB1	ENST00000395601	intron	3	Other intron	syntrophin beta 1
chr8	120639466	120639467	6.18204;	6.18204	-	SNTB1	ENST00000395601	intron	3	Other intron	syntrophin beta 1
chr8	120640427	120640428	3.24792;	3.24792	-	SNTB1	ENST00000395601	intron	3	Other intron	syntrophin beta 1
chr8	120640451	120640452	11.1718;	11.1718	-	SNTB1	ENST00000395601	intron	3	Other intron	syntrophin beta 1
chr8	120641486	120641487	2.78411;	2.78411	-	SNTB1	ENST00000395601	intron	3	Other intron	syntrophin beta 1
chr8	120641564	120641565	13.6994;	13.6994	-	SNTB1	ENST00000395601	intron	3	Other intron	syntrophin beta 1
chr8	120643086	120643087	1.16948;	1.16948	-	SNTB1	ENST00000395601	intron	3	Other intron	syntrophin beta 1
chr8	120643102	120643103	1.21111;	1.21111	-	SNTB1	ENST00000395601	intron	3	Other intron	syntrophin beta 1
chr8	120643252	120643253	1.29059;	1.29059	-	SNTB1	ENST00000395601	intron	3	Other intron	syntrophin beta 1
chr8	120643416	120643417	18.5354;	18.5354	-	SNTB1	ENST00000395601	intron	3	Other intron	syntrophin beta 1
chr8	120643456	120643457	2.14415;	2.14415	-	SNTB1	ENST00000395601	intron	3	Other intron	syntrophin beta 1
chr8	120643593	120643594	3.66446;	3.66446	-	SNTB1	ENST00000395601	intron	3	Other intron	syntrophin beta 1
chr8	120643636	120643637	3.24687;	3.24687	-	SNTB1	ENST00000395601	intron	3	Other intron	syntrophin beta 1
chr8	120643817	120643818	1.76411;	1.76411	-	SNTB1	ENST00000395601	intron	3	Other intron	syntrophin beta 1
chr8	120643901	120643902	0.0792903;	0.0792903	-	SNTB1	ENST00000395601	intron	3	Other intron	syntrophin beta 1
chr8	120644003	120644004	0.65412;	0.65412	-	SNTB1	ENST00000395601	intron	3	Other intron	syntrophin beta 1
chr8	120644309	120644311	1.89039;4.33472;	6.22511	-	SNTB1	ENST00000395601	intron	3	Other intron	syntrophin beta 1
chr8	120646425	120646426	3.1319;	3.1319	-	SNTB1	ENST00000395601	intron	3	Other intron	syntrophin beta 1
chr8	120646446	120646447	7.53888;	7.53888	-	SNTB1	ENST00000395601	intron	3	Other intron	syntrophin beta 1
chr8	120647591	120647592	4.14736;	4.14736	-	SNTB1	ENST00000395601	intron	3	Other intron	syntrophin beta 1
chr8	120647606	120647607	1.46591;	1.46591	-	SNTB1	ENST00000395601	intron	3	Other intron	syntrophin beta 1
chr8	120647615	120647616	1.70833;	1.70833	-	SNTB1	ENST00000395601	intron	3	Other intron	syntrophin beta 1
chr8	120649244	120649245	0.99642;	0.99642	-	SNTB1	ENST00000395601	intron	3	Other intron	syntrophin beta 1
chr8	120649269	120649275	3.54395;11.1034;	14.6473	-	SNTB1	ENST00000395601	intron	3	Other intron	syntrophin beta 1
chr8	120666453	120666454	0.769081;	0.769081	-	SNTB1	ENST00000395601	intron	3	Other intron	syntrophin beta 1
chr8	120693741	120693742	5.33086;	5.33086	-	SNTB1	ENST00000395601	exon	3	Other exon	syntrophin beta 1
chr8	120693765	120693766	8.6425;	8.6425	-	SNTB1	ENST00000395601	exon	3	Other exon	syntrophin beta 1
chr8	120693838	120693839	7.66414;	7.66414	-	SNTB1	ENST00000395601	exon	3	Other exon	syntrophin beta 1
chr8	120811518	120811519	21.7609;	21.7609	-	SNTB1	ENST00000395601	exon	2	Other exon	syntrophin beta 1
chr8	120811542	120811543	10.8272;	10.8272	-	SNTB1	ENST00000395601	exon	2	Other exon	syntrophin beta 1
chr8	123129202	123129208	2.88219;13.1363;	16.0185	+	TBC1D31	ENST00000287380	exon	15	Other exon	TBC1 domain family member 31
chr8	123134118	123134119	11.1242;	11.1242	+	TBC1D31	ENST00000327098	intron	16	Other intron	TBC1 domain family member 31
chr8	123253359	123253360	18.3236;	18.3236	-	ZHX1-C8orf76	ENST00000357082	intron	1	1st intron	ZHX1-C8orf76 readthrough
chr8	123253423	123253424	8.66052;	8.66052	-	ZHX1-C8orf76	ENST00000357082	intron	1	1st intron	ZHX1-C8orf76 readthrough
chr8	123253490	123253491	2.04886;	2.04886	-	ZHX1-C8orf76	ENST00000357082	intron	1	1st intron	ZHX1-C8orf76 readthrough
chr8	123253747	123253748	14.8202;	14.8202	-	ZHX1-C8orf76	ENST00000357082	intron	1	1st intron	ZHX1-C8orf76 readthrough
chr8	123254041	123254042	9.28501;	9.28501	-	ZHX1-C8orf76	ENST00000357082	intron	1	1st intron	ZHX1-C8orf76 readthrough
chr8	123254051	123254052	6.57898;	6.57898	-	ZHX1-C8orf76	ENST00000357082	intron	1	1st intron	ZHX1-C8orf76 readthrough
chr8	123254136	123254137	3.35385;	3.35385	-	ZHX1-C8orf76	ENST00000357082	intron	1	1st intron	ZHX1-C8orf76 readthrough
chr8	123254153	123254154	3.66473;	3.66473	-	ZHX1-C8orf76	ENST00000357082	intron	1	1st intron	ZHX1-C8orf76 readthrough
chr8	123254328	123254329	2.61357;	2.61357	-	ZHX1-C8orf76	ENST00000357082	intron	1	1st intron	ZHX1-C8orf76 readthrough
chr8	123254494	123254495	0.55241;	0.55241	-	ZHX1-C8orf76	ENST00000357082	intron	1	1st intron	ZHX1-C8orf76 readthrough
chr8	123255304	123255305	0.312418;	0.312418	-	ZHX1-C8orf76	ENST00000357082	intron	1	1st intron	ZHX1-C8orf76 readthrough
chr8	123255367	123255369	2.69812;5.26248;	7.9606	-	ZHX1-C8orf76	ENST00000357082	intron	1	1st intron	ZHX1-C8orf76 readthrough
chr8	123255379	123255380	5.04248;	5.04248	-	ZHX1-C8orf76	ENST00000357082	intron	1	1st intron	ZHX1-C8orf76 readthrough
chr8	123255833	123255834	0.92717;	0.92717	-	ZHX1-C8orf76	ENST00000357082	intron	1	1st intron	ZHX1-C8orf76 readthrough
chr8	123255894	123255895	2.05484;	2.05484	-	ZHX1-C8orf76	ENST00000357082	intron	1	1st intron	ZHX1-C8orf76 readthrough
chr8	123256102	123256103	0.00661257;	0.00661257	-	ZHX1-C8orf76	ENST00000357082	intron	1	1st intron	ZHX1-C8orf76 readthrough
chr8	123328314	123328315	25.1317;	25.1317	-	ATAD2	ENST00000287394	exon	25	Other exon	ATPase family AAA domain containing 2
chr8	123328421	123328435	12.3049;0.00368345;7.95697;	20.2656	-	ATAD2	ENST00000287394	exon	25	Other exon	ATPase family AAA domain containing 2
chr8	123328452	123328453	17.2879;	17.2879	-	ATAD2	ENST00000287394	exon	25	Other exon	ATPase family AAA domain containing 2
chr8	123328490	123328491	4.42212;	4.42212	-	ATAD2	ENST00000287394	exon	25	Other exon	ATPase family AAA domain containing 2
chr8	123333902	123333903	3.94398;	3.94398	-	ATAD2	ENST00000287394	exon	24	Other exon	ATPase family AAA domain containing 2
chr8	123333939	123333948	2.5964;2.9624;	5.5588	-	ATAD2	ENST00000287394	exon	24	Other exon	ATPase family AAA domain containing 2
chr8	123333985	123333989	0.513157;7.81708;	8.33024	-	ATAD2	ENST00000287394	exon	24	Other exon	ATPase family AAA domain containing 2
chr8	123334003	123334004	23.5102;	23.5102	-	ATAD2	ENST00000287394	exon	24	Other exon	ATPase family AAA domain containing 2
chr8	123334212	123334213	12.6354;	12.6354	-	ATAD2	ENST00000287394	exon	23	Other exon	ATPase family AAA domain containing 2
chr8	123334251	123334252	1.64108;	1.64108	-	ATAD2	ENST00000287394	exon	23	Other exon	ATPase family AAA domain containing 2
chr8	123334266	123334267	6.9134;	6.9134	-	ATAD2	ENST00000287394	exon	23	Other exon	ATPase family AAA domain containing 2
chr8	123337672	123337673	2.82833;	2.82833	-	ATAD2	ENST00000287394	exon	21	Other exon	ATPase family AAA domain containing 2
chr8	123337760	123337761	6.07141;	6.07141	-	ATAD2	ENST00000287394	exon	21	Other exon	ATPase family AAA domain containing 2
chr8	123337781	123337782	4.18326;	4.18326	-	ATAD2	ENST00000287394	exon	21	Other exon	ATPase family AAA domain containing 2
chr8	123346731	123346732	0.430715;	0.430715	-	ATAD2	ENST00000287394	exon	17	Other exon	ATPase family AAA domain containing 2
chr8	123346748	123346749	5.90714;	5.90714	-	ATAD2	ENST00000287394	exon	17	Other exon	ATPase family AAA domain containing 2
chr8	123347153	123347154	1.21915;	1.21915	-	ATAD2	ENST00000287394	exon	16	Other exon	ATPase family AAA domain containing 2
chr8	123347253	123347254	17.4843;	17.4843	-	ATAD2	ENST00000287394	exon	16	Other exon	ATPase family AAA domain containing 2
chr8	123369106	123369108	0.761467;23.3562;	24.1177	-	ATAD2	ENST00000287394	exon	8	Other exon	ATPase family AAA domain containing 2
chr8	123369146	123369147	5.44941;	5.44941	-	ATAD2	ENST00000287394	exon	8	Other exon	ATPase family AAA domain containing 2
chr8	123369859	123369865	37.8504;3.29264;34.4324;	75.5754	-	ATAD2	ENST00000287394	exon	7	Other exon	ATPase family AAA domain containing 2
chr8	123370909	123370929	13.4895;31.187;31.1685;22.6666;	98.5115	-	ATAD2	ENST00000287394	exon	6	Other exon	ATPase family AAA domain containing 2
chr8	123370951	123370952	2.85909;	2.85909	-	ATAD2	ENST00000287394	exon	6	Other exon	ATPase family AAA domain containing 2
chr8	123370978	123370979	5.16472;	5.16472	-	ATAD2	ENST00000287394	exon	6	Other exon	ATPase family AAA domain containing 2
chr8	123371247	123371248	4.42308;	4.42308	-	ATAD2	ENST00000287394	exon	5	Other exon	ATPase family AAA domain containing 2
chr8	123371278	123371291	1.66511;11.6718;1.11258;9.21378;	23.6633	-	ATAD2	ENST00000287394	exon	5	Other exon	ATPase family AAA domain containing 2
chr8	123371304	123371305	4.23262;	4.23262	-	ATAD2	ENST00000287394	exon	5	Other exon	ATPase family AAA domain containing 2
chr8	123371338	123371339	23.1102;	23.1102	-	ATAD2	ENST00000287394	exon	5	Other exon	ATPase family AAA domain containing 2
chr8	123371675	123371678	14.2199;19.5096;	33.7295	-	ATAD2	ENST00000287394	exon	4	Other exon	ATPase family AAA domain containing 2
chr8	123371761	123371762	23.0096;	23.0096	-	ATAD2	ENST00000287394	exon	4	Other exon	ATPase family AAA domain containing 2
chr8	123371810	123371811	14.2397;	14.2397	-	ATAD2	ENST00000287394	exon	4	Other exon	ATPase family AAA domain containing 2
chr8	123372643	123372646	0.451531;8.09419;	8.54572	-	ATAD2	ENST00000287394	exon	3	Other exon	ATPase family AAA domain containing 2
chr8	123372681	123372685	2.99908;0.349437;	3.34852	-	ATAD2	ENST00000287394	exon	3	Other exon	ATPase family AAA domain containing 2
chr8	123380533	123380534	19.174;	19.174	-	ATAD2	ENST00000287394	exon	2	Other exon	ATPase family AAA domain containing 2
chr8	123380561	123380566	10.8283;15.8818;10.4819;	37.192	-	ATAD2	ENST00000287394	exon	2	Other exon	ATPase family AAA domain containing 2
chr8	123380653	123380654	9.21031;	9.21031	-	ATAD2	ENST00000287394	exon	2	Other exon	ATPase family AAA domain containing 2
chr8	123396201	123396202	2.1277;	2.1277	-	ATAD2	ENST00000521903	intron	2	Other intron	ATPase family AAA domain containing 2
chr8	123396257	123396259	9.8416;7.33633;	17.1779	-	ATAD2	ENST00000521903	intron	2	Other intron	ATPase family AAA domain containing 2
chr8	123396334	123396335	1.61939;	1.61939	-	ATAD2	ENST00000521903	intron	2	Other intron	ATPase family AAA domain containing 2
chr8	123768583	123768584	3.15272;	3.15272	+	FAM91A1	ENST00000334705	exon	1	1st exon	family with sequence similarity 91 member A1
chr8	123768624	123768625	10.6126;	10.6126	+	FAM91A1	ENST00000334705	exon	1	1st exon	family with sequence similarity 91 member A1
chr8	124487478	124487479	3.56405;	3.56405	+	RNF139	ENST00000303545	exon	2	Other exon	ring finger protein 139
chr8	124487501	124487502	8.38379;	8.38379	+	RNF139	ENST00000303545	exon	2	Other exon	ring finger protein 139
chr8	124487552	124487553	13.8369;	13.8369	+	RNF139	ENST00000303545	exon	2	Other exon	ring finger protein 139
chr8	124553115	124553116	1.52643;	1.52643	+	NDUFB9	ENST00000606244	intron	3	Other intron	NADH:ubiquinone oxidoreductase subunit B9
chr8	124553232	124553233	1.62465;	1.62465	+	NDUFB9	ENST00000606244	intron	3	Other intron	NADH:ubiquinone oxidoreductase subunit B9
chr8	124553667	124553668	5.61988;	5.61988	+	NDUFB9	ENST00000606244	intron	3	Other intron	NADH:ubiquinone oxidoreductase subunit B9
chr8	124567080	124567081	2.59164;	2.59164	+	NDUFB9	ENST00000606244	intron	3	Other intron	NADH:ubiquinone oxidoreductase subunit B9
chr8	124567138	124567139	12.0004;	12.0004	+	NDUFB9	ENST00000606244	intron	3	Other intron	NADH:ubiquinone oxidoreductase subunit B9
chr8	124567150	124567159	12.4971;24.8582;	37.3553	+	NDUFB9	ENST00000606244	intron	3	Other intron	NADH:ubiquinone oxidoreductase subunit B9
chr8	124568452	124568461	34.9397;3.31121;	38.2509	+	NDUFB9	ENST00000606244	intron	3	Other intron	NADH:ubiquinone oxidoreductase subunit B9
chr8	124568469	124568480	7.97488;10.4166;2.73234;	21.1238	+	NDUFB9	ENST00000606244	intron	3	Other intron	NADH:ubiquinone oxidoreductase subunit B9
chr8	124568515	124568516	1.04866;	1.04866	+	NDUFB9	ENST00000606244	intron	3	Other intron	NADH:ubiquinone oxidoreductase subunit B9
chr8	124591179	124591180	0.356785;	0.356785	-	MTSS1	ENST00000518547	exon	4	Other exon	MTSS I-BAR domain containing 1
chr8	124699544	124699545	21.8152;	21.8152	-	MTSS1	ENST00000518547	exon	3	Other exon	MTSS I-BAR domain containing 1
chr8	124728022	124728023	3.8872;	3.8872	-	MTSS1	ENST00000518547	exon	1	1st exon	MTSS I-BAR domain containing 1
chr8	124999669	124999677	14.3092;2.02668;	16.3359	+	SQLE	ENST00000265896	exon	1	1st exon	squalene epoxidase
chr8	125003244	125003245	6.99454;	6.99454	+	SQLE	ENST00000265896	exon	2	Other exon	squalene epoxidase
chr8	125003254	125003255	2.08433;	2.08433	+	SQLE	ENST00000265896	exon	2	Other exon	squalene epoxidase
chr8	125049113	125049114	2.04749;	2.04749	-	WASHC5	ENST00000318410	exon	19	Other exon	WASH complex subunit 5
chr8	125056745	125056746	19.5582;	19.5582	-	WASHC5	ENST00000318410	exon	16	Other exon	WASH complex subunit 5
chr8	125057630	125057631	6.75907;	6.75907	-	WASHC5	ENST00000318410	exon	15	Other exon	WASH complex subunit 5
chr8	125059239	125059240	1.06485;	1.06485	-	WASHC5	ENST00000318410	exon	14	Other exon	WASH complex subunit 5
chr8	125059443	125059444	3.11295;	3.11295	-	WASHC5	ENST00000318410	exon	13	Other exon	WASH complex subunit 5
chr8	125059466	125059467	0.49532;	0.49532	-	WASHC5	ENST00000318410	exon	13	Other exon	WASH complex subunit 5
chr8	125182224	125182229	1.12819;1.24506;	2.37324	+	NSMCE2	ENST00000287437	exon	5	Other exon	NSE2 (MMS21) homolog, SMC5-SMC6 complex SUMO ligase
chr8	127736468	127736471	1.56984;11.405;	12.9748	+	MYC	ENST00000651626	intron	1	1st intron	MYC proto-oncogene, bHLH transcription factor
chr8	127736531	127736532	1.75863;	1.75863	+	MYC	ENST00000651626	intron	1	1st intron	MYC proto-oncogene, bHLH transcription factor
chr8	127738288	127738296	1.09296;24.0105;	25.1034	+	MYC	ENST00000621592	exon	2	Other exon	MYC proto-oncogene, bHLH transcription factor
chr8	127738307	127738308	8.37428;	8.37428	+	MYC	ENST00000621592	exon	2	Other exon	MYC proto-oncogene, bHLH transcription factor
chr8	127738331	127738332	23.7218;	23.7218	+	MYC	ENST00000621592	exon	2	Other exon	MYC proto-oncogene, bHLH transcription factor
chr8	127738449	127738450	2.50608;	2.50608	+	MYC	ENST00000621592	exon	2	Other exon	MYC proto-oncogene, bHLH transcription factor
chr8	127738598	127738599	7.51986;	7.51986	+	MYC	ENST00000621592	exon	2	Other exon	MYC proto-oncogene, bHLH transcription factor
chr8	127738648	127738649	3.7533;	3.7533	+	MYC	ENST00000621592	exon	2	Other exon	MYC proto-oncogene, bHLH transcription factor
chr8	127738660	127738661	15.2232;	15.2232	+	MYC	ENST00000621592	exon	2	Other exon	MYC proto-oncogene, bHLH transcription factor
chr8	127738698	127738699	18.1222;	18.1222	+	MYC	ENST00000621592	exon	2	Other exon	MYC proto-oncogene, bHLH transcription factor
chr8	127738735	127738736	10.3372;	10.3372	+	MYC	ENST00000621592	exon	2	Other exon	MYC proto-oncogene, bHLH transcription factor
chr8	127738790	127738791	18.3467;	18.3467	+	MYC	ENST00000621592	exon	2	Other exon	MYC proto-oncogene, bHLH transcription factor
chr8	127738858	127738859	21.0768;	21.0768	+	MYC	ENST00000621592	exon	2	Other exon	MYC proto-oncogene, bHLH transcription factor
chr8	127738892	127738893	21.3821;	21.3821	+	MYC	ENST00000621592	exon	2	Other exon	MYC proto-oncogene, bHLH transcription factor
chr8	127738999	127739006	4.50992;18.7126;7.93203;	31.1546	+	MYC	ENST00000621592	exon	2	Other exon	MYC proto-oncogene, bHLH transcription factor
chr8	127740474	127740475	0.47584;	0.47584	+	MYC	ENST00000621592	exon	3	Other exon	MYC proto-oncogene, bHLH transcription factor
chr8	127740501	127740502	31.5145;	31.5145	+	MYC	ENST00000621592	exon	3	Other exon	MYC proto-oncogene, bHLH transcription factor
chr8	127740592	127740593	20.1688;	20.1688	+	MYC	ENST00000621592	exon	3	Other exon	MYC proto-oncogene, bHLH transcription factor
chr8	127740645	127740646	12.9712;	12.9712	+	MYC	ENST00000621592	exon	3	Other exon	MYC proto-oncogene, bHLH transcription factor
chr8	127740699	127740700	12.9001;	12.9001	+	MYC	ENST00000621592	exon	3	Other exon	MYC proto-oncogene, bHLH transcription factor
chr8	127740710	127740715	0.837709;33.4523;33.6869;	67.9769	+	MYC	ENST00000621592	exon	3	Other exon	MYC proto-oncogene, bHLH transcription factor
chr8	127740746	127740747	10.5331;	10.5331	+	MYC	ENST00000621592	exon	3	Other exon	MYC proto-oncogene, bHLH transcription factor
chr8	127740836	127740857	6.67856;39.1359;10.5355;10.3184;	66.6684	+	MYC	ENST00000621592	exon	3	Other exon	MYC proto-oncogene, bHLH transcription factor
chr8	127740913	127740914	18.3678;	18.3678	+	MYC	ENST00000621592	exon	3	Other exon	MYC proto-oncogene, bHLH transcription factor
chr8	127740924	127740925	21.0492;	21.0492	+	MYC	ENST00000621592	exon	3	Other exon	MYC proto-oncogene, bHLH transcription factor
chr8	127740934	127740935	21.7145;	21.7145	+	MYC	ENST00000621592	exon	3	Other exon	MYC proto-oncogene, bHLH transcription factor
chr8	129015136	129015137	0.911294;	0.911294						intergenic
chr8	129154980	129154984	9.03739;9.61991;	18.6573						intergenic
chr8	129155908	129155917	1.26473;3.79146;3.8121;	8.86829						intergenic
chr8	129156092	129156102	2.40096;2.82815;10.4916;	15.7207						intergenic
chr8	129156123	129156124	9.35437;	9.35437						intergenic
chr8	129156232	129156233	16.848;	16.848						intergenic
chr8	129156365	129156366	8.84289;	8.84289						intergenic
chr8	129298752	129298753	0.614456;	0.614456						intergenic
chr8	129298813	129298816	7.61657;10.48;	18.0965						intergenic
chr8	129298937	129298940	13.0758;18.5059;	31.5817						intergenic
chr8	129298980	129298996	32.6442;33.0898;33.4638;16.9235;	116.121						intergenic
chr8	129299059	129299060	0.236907;	0.236907						intergenic
chr8	129299078	129299079	3.96011;	3.96011						intergenic
chr8	129299158	129299159	8.32406;	8.32406						intergenic
chr8	129299218	129299219	15.2537;	15.2537						intergenic
chr8	129299237	129299238	15.4874;	15.4874						intergenic
chr8	129299390	129299391	27.1358;	27.1358						intergenic
chr8	129299399	129299405	8.6535;18.8746;	27.5281						intergenic
chr8	129299494	129299495	24.5634;	24.5634						intergenic
chr8	129299507	129299508	1.82279;	1.82279						intergenic
chr8	129299608	129299609	4.39782;	4.39782						intergenic
chr8	129299693	129299701	13.5588;6.0202;3.54635;	23.1253						intergenic
chr8	129299825	129299826	2.05309;	2.05309						intergenic
chr8	129299859	129299860	2.07693;	2.07693						intergenic
chr8	129300027	129300028	9.33893;	9.33893						intergenic
chr8	129300067	129300068	0.48781;	0.48781						intergenic
chr8	129300137	129300138	7.87574;	7.87574						intergenic
chr8	129300158	129300162	6.387;8.72571;	15.1127						intergenic
chr8	129300191	129300192	0.901819;	0.901819						intergenic
chr8	129300316	129300324	2.32856;3.16373;	5.4923						intergenic
chr8	129300391	129300397	13.8558;13.7101;	27.5659						intergenic
chr8	129300431	129300432	25.3874;	25.3874						intergenic
chr8	129300542	129300543	8.24021;	8.24021						intergenic
chr8	129300606	129300607	35.3373;	35.3373						intergenic
chr8	129300818	129300819	27.7394;	27.7394						intergenic
chr8	129300834	129300838	0.198997;10.2567;	10.4557						intergenic
chr8	129300940	129300941	16.0503;	16.0503						intergenic
chr8	129300980	129300981	35.3347;	35.3347						intergenic
chr8	129301089	129301090	34.5133;	34.5133						intergenic
chr8	129301100	129301103	1.31389;1.60272;	2.9166						intergenic
chr8	129301183	129301184	1.57804;	1.57804						intergenic
chr8	129301212	129301213	12.155;	12.155						intergenic
chr8	129301266	129301267	2.22858;	2.22858						intergenic
chr8	129301282	129301285	2.45666;4.57561;	7.03227						intergenic
chr8	129301402	129301403	3.63291;	3.63291						intergenic
chr8	129301437	129301442	17.3647;12.6148;	29.9795						intergenic
chr8	129301476	129301486	2.98406;12.8382;25.5967;	41.419						intergenic
chr8	129301616	129301617	10.6554;	10.6554						intergenic
chr8	129301670	129301671	4.25767;	4.25767						intergenic
chr8	129301680	129301681	3.87088;	3.87088						intergenic
chr8	129301800	129301801	9.39503;	9.39503						intergenic
chr8	129301859	129301860	23.4596;	23.4596						intergenic
chr8	129301982	129301983	3.31251;	3.31251						intergenic
chr8	129301996	129302000	3.63821;6.00135;	9.63956						intergenic
chr8	129302109	129302110	1.97044;	1.97044						intergenic
chr8	129302173	129302174	22.0467;	22.0467						intergenic
chr8	129302253	129302254	30.0452;	30.0452						intergenic
chr8	129302285	129302286	11.4681;	11.4681						intergenic
chr8	129302295	129302296	6.54798;	6.54798						intergenic
chr8	129302307	129302308	27.8747;	27.8747						intergenic
chr8	129302408	129302412	23.3853;26.819;	50.2043						intergenic
chr8	129302424	129302425	5.09292;	5.09292						intergenic
chr8	129302450	129302451	16.1816;	16.1816						intergenic
chr8	129302496	129302497	25.7626;	25.7626						intergenic
chr8	129302546	129302549	6.33752;8.84344;	15.181						intergenic
chr8	129302611	129302612	27.6266;	27.6266						intergenic
chr8	129302625	129302626	1.42494;	1.42494						intergenic
chr8	129302635	129302640	3.43148;18.7475;	22.179						intergenic
chr8	129302724	129302727	1.92556;29.3658;	31.2914						intergenic
chr8	129302747	129302748	0.462103;	0.462103						intergenic
chr8	129302778	129302779	22.9952;	22.9952						intergenic
chr8	129302929	129302930	11.0756;	11.0756						intergenic
chr8	129302944	129302945	6.64896;	6.64896						intergenic
chr8	129303284	129303285	7.33907;	7.33907						intergenic
chr8	129303297	129303298	5.30986;	5.30986						intergenic
chr8	129303319	129303320	5.75333;	5.75333						intergenic
chr8	129303342	129303343	27.9143;	27.9143						intergenic
chr8	129303395	129303396	35.4591;	35.4591						intergenic
chr8	129303414	129303418	3.96864;1.45733;26.1436;	31.5695						intergenic
chr8	129303493	129303494	28.7444;	28.7444						intergenic
chr8	129303511	129303512	13.1517;	13.1517						intergenic
chr8	129303524	129303527	18.2654;3.105;	21.3704						intergenic
chr8	129303571	129303572	26.8717;	26.8717						intergenic
chr8	129303640	129303641	7.34103;	7.34103						intergenic
chr8	129303663	129303664	3.72116;	3.72116						intergenic
chr8	129303684	129303685	0.59442;	0.59442						intergenic
chr8	129303794	129303795	3.18855;	3.18855						intergenic
chr8	129303878	129303879	8.82018;	8.82018						intergenic
chr8	129304376	129304377	10.6245;	10.6245						intergenic
chr8	129304595	129304596	0.182851;	0.182851						intergenic
chr8	129304621	129304622	0.273903;	0.273903						intergenic
chr8	129309009	129309010	3.62881;	3.62881						intergenic
chr8	129309030	129309031	2.52534;	2.52534						intergenic
chr8	129309279	129309282	3.81207;1.26452;	5.07659						intergenic
chr8	129309372	129309373	28.3907;	28.3907						intergenic
chr8	129309403	129309404	2.75915;	2.75915						intergenic
chr8	129309642	129309643	1.26389;	1.26389						intergenic
chr8	129425411	129425412	3.8143;	3.8143						intergenic
chr8	129425490	129425491	5.12196;	5.12196						intergenic
chr8	129425500	129425501	7.17303;	7.17303						intergenic
chr8	129425548	129425551	1.54286;6.70041;	8.24326						intergenic
chr8	129425559	129425560	1.6898;	1.6898						intergenic
chr8	129425594	129425595	5.28209;	5.28209						intergenic
chr8	129425676	129425677	2.48605;	2.48605						intergenic
chr8	129425688	129425689	6.89442;	6.89442						intergenic
chr8	129425750	129425751	7.76291;	7.76291						intergenic
chr8	129425761	129425762	27.5254;	27.5254						intergenic
chr8	129425774	129425775	4.41166;	4.41166						intergenic
chr8	129425811	129425812	1.06828;	1.06828						intergenic
chr8	129425885	129425909	2.03432;11.949;42.1263;12.3609;	68.4705						intergenic
chr8	129426007	129426011	26.404;15.9887;	42.3926						intergenic
chr8	129426092	129426093	14.0027;	14.0027						intergenic
chr8	129426196	129426197	1.49981;	1.49981						intergenic
chr8	129426311	129426316	15.332;3.04972;	18.3817						intergenic
chr8	129426344	129426345	16.0321;	16.0321						intergenic
chr8	129426362	129426363	5.47404;	5.47404						intergenic
chr8	129426441	129426445	4.06549;8.91459;	12.9801						intergenic
chr8	129426519	129426520	26.4108;	26.4108						intergenic
chr8	129426544	129426545	0.595099;	0.595099						intergenic
chr8	129426613	129426624	2.50348;32.4825;30.1325;	65.1185						intergenic
chr8	129426654	129426655	0.0874393;	0.0874393						intergenic
chr8	129426784	129426787	11.4914;26.6726;	38.164						intergenic
chr8	129426993	129426998	11.2611;23.3028;	34.564						intergenic
chr8	129427006	129427007	18.0233;	18.0233						intergenic
chr8	129427031	129427032	25.1614;	25.1614						intergenic
chr8	129427070	129427071	3.80408;	3.80408						intergenic
chr8	129427123	129427124	0.313808;	0.313808						intergenic
chr8	129427192	129427195	2.4816;10.041;	12.5226						intergenic
chr8	129427276	129427277	1.31742;	1.31742						intergenic
chr8	129427311	129427312	3.10217;	3.10217						intergenic
chr8	129427342	129427343	20.4208;	20.4208						intergenic
chr8	129427363	129427364	4.96322;	4.96322						intergenic
chr8	129427396	129427397	0.762075;	0.762075						intergenic
chr8	129427425	129427426	1.70839;	1.70839						intergenic
chr8	129427475	129427479	5.56728;0.472178;	6.03946						intergenic
chr8	129427605	129427609	8.02284;2.99018;	11.013						intergenic
chr8	129427621	129427622	8.02284;	8.02284						intergenic
chr8	129427861	129427868	0.133667;2.41554;2.69613;	5.24533						intergenic
chr8	129427920	129427921	4.7059;	4.7059						intergenic
chr8	129427933	129427934	25.0231;	25.0231						intergenic
chr8	129427950	129427951	5.27985;	5.27985						intergenic
chr8	129428023	129428024	3.95293;	3.95293						intergenic
chr8	129428153	129428158	1.19076;8.79178;	9.98254						intergenic
chr8	129428260	129428270	1.06657;8.86671;1.27777;	11.211						intergenic
chr8	129428472	129428473	9.33043;	9.33043						intergenic
chr8	129428524	129428525	3.72093;	3.72093						intergenic
chr8	129428534	129428535	3.97949;	3.97949						intergenic
chr8	129428617	129428622	5.86648;0.942143;	6.80862						intergenic
chr8	129428710	129428711	22.9167;	22.9167						intergenic
chr8	129428816	129428817	3.32304;	3.32304						intergenic
chr8	129428879	129428880	3.08977;	3.08977						intergenic
chr8	129428943	129428944	2.8095;	2.8095						intergenic
chr8	129429860	129429861	1.65036;	1.65036						intergenic
chr8	129430108	129430109	3.35345;	3.35345						intergenic
chr8	129430143	129430144	4.2912;	4.2912						intergenic
chr8	129430197	129430198	0.286179;	0.286179						intergenic
chr8	129430289	129430290	2.77667;	2.77667						intergenic
chr8	129430326	129430327	3.36587;	3.36587						intergenic
chr8	129430384	129430385	22.9201;	22.9201						intergenic
chr8	129430421	129430422	10.4882;	10.4882						intergenic
chr8	129430728	129430729	5.5881;	5.5881						intergenic
chr8	129430829	129430838	12.3762;2.09643;12.6651;12.6859;	39.8237						intergenic
chr8	129430965	129430966	2.93345;	2.93345						intergenic
chr8	129431028	129431032	21.4932;11.7815;	33.2747						intergenic
chr8	129431078	129431079	9.28871;	9.28871						intergenic
chr8	129431103	129431109	0.645742;0.645742;13.3211;	14.6125						intergenic
chr8	129431125	129431126	6.10607;	6.10607						intergenic
chr8	129431224	129431225	5.33553;	5.33553						intergenic
chr8	129431238	129431239	1.14538;	1.14538						intergenic
chr8	129431258	129431259	7.2571;	7.2571						intergenic
chr8	129431323	129431324	10.9233;	10.9233						intergenic
chr8	129431357	129431358	14.5159;	14.5159						intergenic
chr8	129431413	129431414	0.306245;	0.306245						intergenic
chr8	129431473	129431474	6.95392;	6.95392						intergenic
chr8	129432245	129432246	2.70958;	2.70958						intergenic
chr8	129432321	129432322	2.19754;	2.19754						intergenic
chr8	129432379	129432380	2.48059;	2.48059						intergenic
chr8	129432469	129432470	17.033;	17.033						intergenic
chr8	129432483	129432484	1.08126;	1.08126						intergenic
chr8	129432506	129432507	5.31039;	5.31039						intergenic
chr8	129432526	129432527	2.22547;	2.22547						intergenic
chr8	129432676	129432677	18.1185;	18.1185						intergenic
chr8	129871441	129871442	15.9053;	15.9053	-	CYRIB	ENST00000519824	exon	4	Other exon	CYFIP related Rac1 interactor B
chr8	129871457	129871462	6.20344;1.99168;	8.19511	-	CYRIB	ENST00000519824	exon	4	Other exon	CYFIP related Rac1 interactor B
chr8	130054714	130054715	3.67612;	3.67612	-	ASAP1	ENST00000518721	exon	30	Other exon	ArfGAP with SH3 domain, ankyrin repeat and PH domain 1
chr8	130058022	130058023	3.35414;	3.35414	-	ASAP1	ENST00000518721	exon	29	Other exon	ArfGAP with SH3 domain, ankyrin repeat and PH domain 1
chr8	130058042	130058043	25.6284;	25.6284	-	ASAP1	ENST00000518721	exon	29	Other exon	ArfGAP with SH3 domain, ankyrin repeat and PH domain 1
chr8	130058067	130058068	16.6569;	16.6569	-	ASAP1	ENST00000518721	exon	29	Other exon	ArfGAP with SH3 domain, ankyrin repeat and PH domain 1
chr8	130060584	130060585	2.58338;	2.58338	-	ASAP1	ENST00000518721	exon	28	Other exon	ArfGAP with SH3 domain, ankyrin repeat and PH domain 1
chr8	130060651	130060662	9.08865;14.7596;5.0812;	28.9294	-	ASAP1	ENST00000518721	exon	28	Other exon	ArfGAP with SH3 domain, ankyrin repeat and PH domain 1
chr8	130060674	130060675	3.00283;	3.00283	-	ASAP1	ENST00000518721	exon	28	Other exon	ArfGAP with SH3 domain, ankyrin repeat and PH domain 1
chr8	130060687	130060688	2.444;	2.444	-	ASAP1	ENST00000518721	exon	28	Other exon	ArfGAP with SH3 domain, ankyrin repeat and PH domain 1
chr8	130060743	130060744	8.04436;	8.04436	-	ASAP1	ENST00000518721	exon	28	Other exon	ArfGAP with SH3 domain, ankyrin repeat and PH domain 1
chr8	130060792	130060793	2.55446;	2.55446	-	ASAP1	ENST00000518721	exon	28	Other exon	ArfGAP with SH3 domain, ankyrin repeat and PH domain 1
chr8	130060939	130060940	12.9445;	12.9445	-	ASAP1	ENST00000518721	exon	28	Other exon	ArfGAP with SH3 domain, ankyrin repeat and PH domain 1
chr8	130060994	130060997	4.41048;6.93722;	11.3477	-	ASAP1	ENST00000518721	exon	28	Other exon	ArfGAP with SH3 domain, ankyrin repeat and PH domain 1
chr8	130061053	130061054	8.3052;	8.3052	-	ASAP1	ENST00000518721	exon	28	Other exon	ArfGAP with SH3 domain, ankyrin repeat and PH domain 1
chr8	130076353	130076364	1.58349;9.14289;4.26861;	14.995	-	ASAP1	ENST00000518721	exon	27	Other exon	ArfGAP with SH3 domain, ankyrin repeat and PH domain 1
chr8	130076376	130076377	9.0128;	9.0128	-	ASAP1	ENST00000518721	exon	27	Other exon	ArfGAP with SH3 domain, ankyrin repeat and PH domain 1
chr8	130076402	130076403	9.71831;	9.71831	-	ASAP1	ENST00000518721	exon	27	Other exon	ArfGAP with SH3 domain, ankyrin repeat and PH domain 1
chr8	130079930	130079943	6.85269;11.8437;9.37942;	28.0758	-	ASAP1	ENST00000518721	exon	26	Other exon	ArfGAP with SH3 domain, ankyrin repeat and PH domain 1
chr8	130091991	130091996	5.44291;10.7824;	16.2253	-	ASAP1	ENST00000519483	intron	6	Other intron	ArfGAP with SH3 domain, ankyrin repeat and PH domain 1
chr8	130092080	130092081	3.05632;	3.05632	-	ASAP1	ENST00000519483	intron	6	Other intron	ArfGAP with SH3 domain, ankyrin repeat and PH domain 1
chr8	130092108	130092113	9.27511;1.35905;	10.6342	-	ASAP1	ENST00000519483	intron	6	Other intron	ArfGAP with SH3 domain, ankyrin repeat and PH domain 1
chr8	130092121	130092122	7.50075;	7.50075	-	ASAP1	ENST00000519483	intron	6	Other intron	ArfGAP with SH3 domain, ankyrin repeat and PH domain 1
chr8	130112137	130112144	2.4041;0.39512;5.78973;	8.58894	-	ASAP1	ENST00000518721	exon	24	Other exon	ArfGAP with SH3 domain, ankyrin repeat and PH domain 1
chr8	130112155	130112162	5.81415;1.12555;	6.9397	-	ASAP1	ENST00000518721	exon	24	Other exon	ArfGAP with SH3 domain, ankyrin repeat and PH domain 1
chr8	130112181	130112185	0.748846;0.613558;	1.3624	-	ASAP1	ENST00000518721	exon	24	Other exon	ArfGAP with SH3 domain, ankyrin repeat and PH domain 1
chr8	130112195	130112196	1.34075;	1.34075	-	ASAP1	ENST00000518721	exon	24	Other exon	ArfGAP with SH3 domain, ankyrin repeat and PH domain 1
chr8	130112207	130112208	2.13632;	2.13632	-	ASAP1	ENST00000518721	exon	24	Other exon	ArfGAP with SH3 domain, ankyrin repeat and PH domain 1
chr8	130112252	130112253	4.85089;	4.85089	-	ASAP1	ENST00000518721	exon	24	Other exon	ArfGAP with SH3 domain, ankyrin repeat and PH domain 1
chr8	130112310	130112311	17.335;	17.335	-	ASAP1	ENST00000518721	exon	24	Other exon	ArfGAP with SH3 domain, ankyrin repeat and PH domain 1
chr8	130112320	130112321	1.18312;	1.18312	-	ASAP1	ENST00000518721	exon	24	Other exon	ArfGAP with SH3 domain, ankyrin repeat and PH domain 1
chr8	130115658	130115659	3.79847;	3.79847	-	ASAP1	ENST00000518721	exon	23	Other exon	ArfGAP with SH3 domain, ankyrin repeat and PH domain 1
chr8	130115686	130115687	3.61845;	3.61845	-	ASAP1	ENST00000518721	exon	23	Other exon	ArfGAP with SH3 domain, ankyrin repeat and PH domain 1
chr8	130116714	130116715	1.16446;	1.16446	-	ASAP1	ENST00000518721	exon	22	Other exon	ArfGAP with SH3 domain, ankyrin repeat and PH domain 1
chr8	130127984	130127985	9.04342;	9.04342	-	ASAP1	ENST00000518721	exon	16	Other exon	ArfGAP with SH3 domain, ankyrin repeat and PH domain 1
chr8	130128065	130128066	4.13102;	4.13102	-	ASAP1	ENST00000518721	exon	16	Other exon	ArfGAP with SH3 domain, ankyrin repeat and PH domain 1
chr8	130136994	130136995	8.87026;	8.87026	-	ASAP1	ENST00000518721	exon	14	Other exon	ArfGAP with SH3 domain, ankyrin repeat and PH domain 1
chr8	130137020	130137036	13.2229;5.4961;23.0268;7.93835;	49.6842	-	ASAP1	ENST00000518721	exon	14	Other exon	ArfGAP with SH3 domain, ankyrin repeat and PH domain 1
chr8	130152743	130152744	5.41974;	5.41974	-	ASAP1	ENST00000518721	exon	13	Other exon	ArfGAP with SH3 domain, ankyrin repeat and PH domain 1
chr8	130152768	130152769	7.06694;	7.06694	-	ASAP1	ENST00000518721	exon	13	Other exon	ArfGAP with SH3 domain, ankyrin repeat and PH domain 1
chr8	130159869	130159870	0.490078;	0.490078	-	ASAP1	ENST00000518721	exon	12	Other exon	ArfGAP with SH3 domain, ankyrin repeat and PH domain 1
chr8	130159878	130159879	19.2644;	19.2644	-	ASAP1	ENST00000518721	exon	12	Other exon	ArfGAP with SH3 domain, ankyrin repeat and PH domain 1
chr8	130159906	130159907	5.49675;	5.49675	-	ASAP1	ENST00000518721	exon	12	Other exon	ArfGAP with SH3 domain, ankyrin repeat and PH domain 1
chr8	130180814	130180819	2.2366;29.9622;19.6511;	51.8499	-	ASAP1	ENST00000518721	exon	8	Other exon	ArfGAP with SH3 domain, ankyrin repeat and PH domain 1
chr8	130180842	130180852	2.65533;12.4603;27.23;	42.3456	-	ASAP1	ENST00000518721	exon	8	Other exon	ArfGAP with SH3 domain, ankyrin repeat and PH domain 1
chr8	130214586	130214587	9.71432;	9.71432	-	ASAP1	ENST00000518721	exon	5	Other exon	ArfGAP with SH3 domain, ankyrin repeat and PH domain 1
chr8	130358049	130358050	3.86835;	3.86835	-	ASAP1	ENST00000518721	exon	3	Other exon	ArfGAP with SH3 domain, ankyrin repeat and PH domain 1
chr8	130358061	130358062	8.05763;	8.05763	-	ASAP1	ENST00000518721	exon	3	Other exon	ArfGAP with SH3 domain, ankyrin repeat and PH domain 1
chr8	130358076	130358077	9.26809;	9.26809	-	ASAP1	ENST00000518721	exon	3	Other exon	ArfGAP with SH3 domain, ankyrin repeat and PH domain 1
chr8	130358088	130358089	13.3487;	13.3487	-	ASAP1	ENST00000518721	exon	3	Other exon	ArfGAP with SH3 domain, ankyrin repeat and PH domain 1
chr8	130358226	130358229	6.15988;11.6861;1.11473;	18.9607	-	ASAP1	ENST00000357668	intron	3	Other intron	ArfGAP with SH3 domain, ankyrin repeat and PH domain 1
chr8	130358266	130358267	4.42781;	4.42781	-	ASAP1	ENST00000357668	intron	3	Other intron	ArfGAP with SH3 domain, ankyrin repeat and PH domain 1
chr8	131962637	131962638	0.79791;	0.79791	+	EFR3A	ENST00000254624	intron	8	Other intron	EFR3 homolog A
chr8	131962646	131962647	8.32602;	8.32602	+	EFR3A	ENST00000254624	intron	8	Other intron	EFR3 homolog A
chr8	131963506	131963507	2.3376;	2.3376	+	EFR3A	ENST00000254624	intron	8	Other intron	EFR3 homolog A
chr8	131965264	131965265	4.27318;	4.27318	+	EFR3A	ENST00000254624	intron	8	Other intron	EFR3 homolog A
chr8	131965284	131965285	1.53744;	1.53744	+	EFR3A	ENST00000254624	intron	8	Other intron	EFR3 homolog A
chr8	131965402	131965403	2.93788;	2.93788	+	EFR3A	ENST00000254624	intron	8	Other intron	EFR3 homolog A
chr8	131965419	131965420	5.6975;	5.6975	+	EFR3A	ENST00000254624	intron	8	Other intron	EFR3 homolog A
chr8	131978860	131978861	0.145321;	0.145321	+	EFR3A	ENST00000254624	exon	13	Other exon	EFR3 homolog A
chr8	132001789	132001790	6.5047;	6.5047	+	EFR3A	ENST00000254624	exon	20	Other exon	EFR3 homolog A
chr8	132001801	132001802	9.56342;	9.56342	+	EFR3A	ENST00000254624	exon	20	Other exon	EFR3 homolog A
chr8	132002683	132002690	20.0922;4.9936;7.6881;	32.7739	+	EFR3A	ENST00000254624	exon	21	Other exon	EFR3 homolog A
chr8	132003247	132003248	19.2662;	19.2662	+	EFR3A	ENST00000254624	exon	22	Other exon	EFR3 homolog A
chr8	132003262	132003267	6.29344;16.4004;	22.6938	+	EFR3A	ENST00000254624	exon	22	Other exon	EFR3 homolog A
chr8	132003281	132003282	1.6423;	1.6423	+	EFR3A	ENST00000254624	exon	22	Other exon	EFR3 homolog A
chr8	132777824	132777825	1.25091;	1.25091	+	PHF20L1	ENST00000395386	exon	2	Other exon	PHD finger protein 20 like 1
chr8	132794437	132794438	0.769081;	0.769081	+	PHF20L1	ENST00000395386	exon	3	Other exon	PHD finger protein 20 like 1
chr8	132794485	132794486	23.549;	23.549	+	PHF20L1	ENST00000395386	exon	3	Other exon	PHD finger protein 20 like 1
chr8	132794514	132794515	27.9928;	27.9928	+	PHF20L1	ENST00000395386	exon	3	Other exon	PHD finger protein 20 like 1
chr8	132798791	132798792	2.50532;	2.50532	+	PHF20L1	ENST00000395386	exon	5	Other exon	PHD finger protein 20 like 1
chr8	132798826	132798830	1.05477;21.204;	22.2588	+	PHF20L1	ENST00000395386	exon	5	Other exon	PHD finger protein 20 like 1
chr8	132798850	132798851	11.5242;	11.5242	+	PHF20L1	ENST00000395386	exon	5	Other exon	PHD finger protein 20 like 1
chr8	132803865	132803866	6.90611;	6.90611	+	PHF20L1	ENST00000395386	exon	7	Other exon	PHD finger protein 20 like 1
chr8	132803916	132803917	13.3422;	13.3422	+	PHF20L1	ENST00000395386	exon	7	Other exon	PHD finger protein 20 like 1
chr8	132804623	132804624	4.78155;	4.78155	+	PHF20L1	ENST00000395386	exon	8	Other exon	PHD finger protein 20 like 1
chr8	132804668	132804669	1.27454;	1.27454	+	PHF20L1	ENST00000395386	exon	8	Other exon	PHD finger protein 20 like 1
chr8	132804687	132804688	6.39133;	6.39133	+	PHF20L1	ENST00000395386	exon	8	Other exon	PHD finger protein 20 like 1
chr8	132804710	132804711	0.270863;	0.270863	+	PHF20L1	ENST00000395386	exon	8	Other exon	PHD finger protein 20 like 1
chr8	132816886	132816887	0.832855;	0.832855	+	PHF20L1	ENST00000220847	intron	9	Other intron	PHD finger protein 20 like 1
chr8	132817051	132817052	0.964345;	0.964345	+	PHF20L1	ENST00000395386	exon	11	Other exon	PHD finger protein 20 like 1
chr8	132817416	132817417	3.01675;	3.01675	+	PHF20L1	ENST00000395386	exon	12	Other exon	PHD finger protein 20 like 1
chr8	132817447	132817448	17.2129;	17.2129	+	PHF20L1	ENST00000395386	exon	12	Other exon	PHD finger protein 20 like 1
chr8	132817481	132817482	19.4875;	19.4875	+	PHF20L1	ENST00000395386	exon	12	Other exon	PHD finger protein 20 like 1
chr8	132817539	132817540	0.317776;	0.317776	+	PHF20L1	ENST00000395386	exon	12	Other exon	PHD finger protein 20 like 1
chr8	132825264	132825265	16.0102;	16.0102	+	PHF20L1	ENST00000395386	exon	14	Other exon	PHD finger protein 20 like 1
chr8	132825281	132825282	5.60588;	5.60588	+	PHF20L1	ENST00000395386	exon	14	Other exon	PHD finger protein 20 like 1
chr8	132825360	132825368	6.21252;1.24078;1.09186;	8.54516	+	PHF20L1	ENST00000395386	exon	14	Other exon	PHD finger protein 20 like 1
chr8	132832236	132832237	2.77664;	2.77664	+	PHF20L1	ENST00000395386	exon	15	Other exon	PHD finger protein 20 like 1
chr8	132832245	132832254	17.5714;7.02391;	24.5953	+	PHF20L1	ENST00000395386	exon	15	Other exon	PHD finger protein 20 like 1
chr8	132839417	132839418	0.616395;	0.616395	+	PHF20L1	ENST00000395386	exon	18	Other exon	PHD finger protein 20 like 1
chr8	132842513	132842525	1.67118;14.189;9.05225;6.44977;	31.3622	+	PHF20L1	ENST00000395386	exon	19	Other exon	PHD finger protein 20 like 1
chr8	132842575	132842576	1.93498;	1.93498	+	PHF20L1	ENST00000395386	exon	19	Other exon	PHD finger protein 20 like 1
chr8	132844205	132844206	1.12443;	1.12443	+	PHF20L1	ENST00000395386	exon	20	Other exon	PHD finger protein 20 like 1
chr8	132844230	132844231	3.53625;	3.53625	+	PHF20L1	ENST00000395386	exon	20	Other exon	PHD finger protein 20 like 1
chr8	132844300	132844301	20.1948;	20.1948	+	PHF20L1	ENST00000395386	exon	20	Other exon	PHD finger protein 20 like 1
chr8	133250444	133250445	23.7714;	23.7714	-	NDRG1	ENST00000518066	intron	2	Other intron	N-myc downstream regulated 1
chr8	133250453	133250454	24.506;	24.506	-	NDRG1	ENST00000518066	intron	2	Other intron	N-myc downstream regulated 1
chr8	133250490	133250491	2.54105;	2.54105	-	NDRG1	ENST00000518066	intron	2	Other intron	N-myc downstream regulated 1
chr8	133250506	133250507	12.936;	12.936	-	NDRG1	ENST00000518066	intron	2	Other intron	N-myc downstream regulated 1
chr8	133254544	133254545	2.6545;	2.6545	-	NDRG1	ENST00000518066	intron	2	Other intron	N-myc downstream regulated 1
chr8	133254579	133254580	19.6893;	19.6893	-	NDRG1	ENST00000518066	intron	2	Other intron	N-myc downstream regulated 1
chr8	133256857	133256862	19.0554;26.9705;	46.0259	-	NDRG1	ENST00000518066	intron	2	Other intron	N-myc downstream regulated 1
chr8	133259174	133259175	6.36619;	6.36619	-	NDRG1	ENST00000518066	intron	2	Other intron	N-myc downstream regulated 1
chr8	133259207	133259215	14.4935;9.20129;	23.6947	-	NDRG1	ENST00000518066	intron	2	Other intron	N-myc downstream regulated 1
chr8	133262110	133262118	9.86373;11.0139;0.985783;	21.8634	-	NDRG1	ENST00000518066	intron	2	Other intron	N-myc downstream regulated 1
chr8	133262137	133262142	19.6094;19.4779;	39.0873	-	NDRG1	ENST00000518066	intron	2	Other intron	N-myc downstream regulated 1
chr8	133262165	133262166	20.1398;	20.1398	-	NDRG1	ENST00000518066	intron	2	Other intron	N-myc downstream regulated 1
chr8	133264567	133264572	13.3735;14.7559;	28.1294	-	NDRG1	ENST00000518066	intron	2	Other intron	N-myc downstream regulated 1
chr8	133264613	133264619	2.69237;7.59133;	10.2837	-	NDRG1	ENST00000518066	intron	2	Other intron	N-myc downstream regulated 1
chr8	133264630	133264633	28.9157;28.8817;	57.7974	-	NDRG1	ENST00000518066	intron	2	Other intron	N-myc downstream regulated 1
chr8	133264648	133264649	29.1019;	29.1019	-	NDRG1	ENST00000518066	intron	2	Other intron	N-myc downstream regulated 1
chr8	133284317	133284318	11.9624;	11.9624	-	NDRG1	ENST00000522476	intron	1	1st intron	N-myc downstream regulated 1
chr8	133284331	133284332	7.74441;	7.74441	-	NDRG1	ENST00000522476	intron	1	1st intron	N-myc downstream regulated 1
chr8	133475931	133475932	0.817232;	0.817232	-	ST3GAL1	ENST00000523854	intron	1	1st intron	ST3 beta-galactoside alpha-2,3-sialyltransferase 1
chr8	133475942	133475943	0.796416;	0.796416	-	ST3GAL1	ENST00000523854	intron	1	1st intron	ST3 beta-galactoside alpha-2,3-sialyltransferase 1
chr8	133476446	133476447	3.18697;	3.18697	-	ST3GAL1	ENST00000523854	intron	1	1st intron	ST3 beta-galactoside alpha-2,3-sialyltransferase 1
chr8	133476512	133476513	4.13603;	4.13603	-	ST3GAL1	ENST00000523854	intron	1	1st intron	ST3 beta-galactoside alpha-2,3-sialyltransferase 1
chr8	134610570	134610578	1.19173;6.50028;	7.69201	-	ZFAT	ENST00000523399	intron	3	Other intron	zinc finger and AT-hook domain containing
chr8	140300508	140300509	5.98246;	5.98246	-	TRAPPC9	ENST00000648948	exon	11	Other exon	trafficking protein particle complex 9
chr8	140300602	140300603	1.05636;	1.05636	-	TRAPPC9	ENST00000648948	exon	11	Other exon	trafficking protein particle complex 9
chr8	140300616	140300617	1.92343;	1.92343	-	TRAPPC9	ENST00000438773	intron	10	Other intron	trafficking protein particle complex 9
chr8	140311288	140311289	0.985845;	0.985845	-	TRAPPC9	ENST00000648948	exon	10	Other exon	trafficking protein particle complex 9
chr8	140360079	140360082	19.921;12.3368;	32.2577	-	TRAPPC9	ENST00000648948	exon	9	Other exon	trafficking protein particle complex 9
chr8	140371027	140371028	0.900872;	0.900872	-	TRAPPC9	ENST00000648948	exon	8	Other exon	trafficking protein particle complex 9
chr8	140371131	140371132	4.85403;	4.85403	-	TRAPPC9	ENST00000648948	exon	8	Other exon	trafficking protein particle complex 9
chr8	140371152	140371153	5.35762;	5.35762	-	TRAPPC9	ENST00000648948	exon	8	Other exon	trafficking protein particle complex 9
chr8	140397632	140397635	0.113328;5.20843;	5.32176	-	TRAPPC9	ENST00000648948	exon	7	Other exon	trafficking protein particle complex 9
chr8	140397698	140397699	4.47595;	4.47595	-	TRAPPC9	ENST00000648948	exon	7	Other exon	trafficking protein particle complex 9
chr8	140405579	140405580	7.81691;	7.81691	-	TRAPPC9	ENST00000648948	exon	6	Other exon	trafficking protein particle complex 9
chr8	140405603	140405604	1.64973;	1.64973	-	TRAPPC9	ENST00000648948	exon	6	Other exon	trafficking protein particle complex 9
chr8	140405660	140405661	6.69034;	6.69034	-	TRAPPC9	ENST00000648948	exon	6	Other exon	trafficking protein particle complex 9
chr8	140435120	140435126	5.66912;0.847407;	6.51653	-	TRAPPC9	ENST00000648948	exon	4	Other exon	trafficking protein particle complex 9
chr8	140450961	140450962	9.78229;	9.78229	-	TRAPPC9	ENST00000648948	exon	2	Other exon	trafficking protein particle complex 9
chr8	140451042	140451043	12.1217;	12.1217	-	TRAPPC9	ENST00000648948	exon	2	Other exon	trafficking protein particle complex 9
chr8	140451148	140451149	1.38091;	1.38091	-	TRAPPC9	ENST00000648948	exon	2	Other exon	trafficking protein particle complex 9
chr8	140451178	140451179	3.80658;	3.80658	-	TRAPPC9	ENST00000648948	exon	2	Other exon	trafficking protein particle complex 9
chr8	140451268	140451269	0.853251;	0.853251	-	TRAPPC9	ENST00000648948	exon	2	Other exon	trafficking protein particle complex 9
chr8	140532569	140532570	0.818457;	0.818457	-	AGO2	ENST00000220592	exon	18	Other exon	argonaute RISC catalytic component 2
chr8	140532593	140532594	7.78144;	7.78144	-	AGO2	ENST00000220592	exon	18	Other exon	argonaute RISC catalytic component 2
chr8	140535493	140535494	13.8074;	13.8074	-	AGO2	ENST00000519980	intron	16	Other intron	argonaute RISC catalytic component 2
chr8	140535543	140535552	11.3345;8.21748;	19.552	-	AGO2	ENST00000519980	intron	16	Other intron	argonaute RISC catalytic component 2
chr8	140539331	140539332	2.27884;	2.27884	-	AGO2	ENST00000220592	exon	16	Other exon	argonaute RISC catalytic component 2
chr8	140539352	140539355	6.6813;30.4003;	37.0816	-	AGO2	ENST00000220592	exon	16	Other exon	argonaute RISC catalytic component 2
chr8	140539407	140539416	0.320812;30.0284;	30.3493	-	AGO2	ENST00000220592	exon	16	Other exon	argonaute RISC catalytic component 2
chr8	140539456	140539457	5.79197;	5.79197	-	AGO2	ENST00000220592	intron	15	Other intron	argonaute RISC catalytic component 2
chr8	140541205	140541206	10.5682;	10.5682	-	AGO2	ENST00000220592	exon	15	Other exon	argonaute RISC catalytic component 2
chr8	140541220	140541221	6.27824;	6.27824	-	AGO2	ENST00000220592	exon	15	Other exon	argonaute RISC catalytic component 2
chr8	140541278	140541282	4.74891;5.04185;0.26495;	10.0557	-	AGO2	ENST00000220592	exon	15	Other exon	argonaute RISC catalytic component 2
chr8	140541345	140541347	0.540296;0.38366;	0.923956	-	AGO2	ENST00000220592	exon	15	Other exon	argonaute RISC catalytic component 2
chr8	140544275	140544277	8.26327;18.3187;	26.5819	-	AGO2	ENST00000220592	exon	14	Other exon	argonaute RISC catalytic component 2
chr8	140544295	140544296	3.35722;	3.35722	-	AGO2	ENST00000220592	exon	14	Other exon	argonaute RISC catalytic component 2
chr8	140547487	140547491	2.2809;7.62413;	9.90503	-	AGO2	ENST00000220592	exon	13	Other exon	argonaute RISC catalytic component 2
chr8	140547508	140547509	8.04834;	8.04834	-	AGO2	ENST00000220592	exon	13	Other exon	argonaute RISC catalytic component 2
chr8	140547543	140547544	8.3104;	8.3104	-	AGO2	ENST00000220592	exon	13	Other exon	argonaute RISC catalytic component 2
chr8	140547619	140547620	2.75234;	2.75234	-	AGO2	ENST00000220592	exon	13	Other exon	argonaute RISC catalytic component 2
chr8	140555995	140555998	4.48862;9.56285;	14.0515	-	AGO2	ENST00000220592	exon	10	Other exon	argonaute RISC catalytic component 2
chr8	140556205	140556206	21.6881;	21.6881	-	AGO2	ENST00000220592	exon	9	Other exon	argonaute RISC catalytic component 2
chr8	140556217	140556224	0.123232;0.361587;	0.484818	-	AGO2	ENST00000220592	exon	9	Other exon	argonaute RISC catalytic component 2
chr8	140556234	140556253	4.16351;9.11365;13.1721;2.88262;0.0595468;	29.3914	-	AGO2	ENST00000220592	exon	9	Other exon	argonaute RISC catalytic component 2
chr8	140557129	140557132	4.4896;9.80995;	14.2996	-	AGO2	ENST00000220592	exon	8	Other exon	argonaute RISC catalytic component 2
chr8	140557178	140557184	2.88089;17.6371;	20.518	-	AGO2	ENST00000220592	exon	8	Other exon	argonaute RISC catalytic component 2
chr8	140557222	140557223	21.265;	21.265	-	AGO2	ENST00000220592	exon	8	Other exon	argonaute RISC catalytic component 2
chr8	140557236	140557237	0.703117;	0.703117	-	AGO2	ENST00000220592	exon	8	Other exon	argonaute RISC catalytic component 2
chr8	140572842	140572847	1.96674;2.50811;	4.47485	-	AGO2	ENST00000220592	exon	3	Other exon	argonaute RISC catalytic component 2
chr8	140572894	140572902	11.2269;23.6413;26.1681;	61.0363	-	AGO2	ENST00000220592	exon	3	Other exon	argonaute RISC catalytic component 2
chr8	140572916	140572917	7.27653;	7.27653	-	AGO2	ENST00000220592	exon	3	Other exon	argonaute RISC catalytic component 2
chr8	140572934	140572935	17.3138;	17.3138	-	AGO2	ENST00000220592	intron	2	Other intron	argonaute RISC catalytic component 2
chr8	140585123	140585124	0.901819;	0.901819	-	AGO2	ENST00000220592	exon	2	Other exon	argonaute RISC catalytic component 2
chr8	140585164	140585165	30.7156;	30.7156	-	AGO2	ENST00000220592	exon	2	Other exon	argonaute RISC catalytic component 2
chr8	140585212	140585213	0.889638;	0.889638	-	AGO2	ENST00000220592	exon	2	Other exon	argonaute RISC catalytic component 2
chr8	140585223	140585224	2.2904;	2.2904	-	AGO2	ENST00000220592	exon	2	Other exon	argonaute RISC catalytic component 2
chr8	140585272	140585283	1.90536;21.5006;25.6617;	49.0677	-	AGO2	ENST00000220592	exon	2	Other exon	argonaute RISC catalytic component 2
chr8	141144197	141144198	4.54958;	4.54958	+	DENND3	ENST00000520986	intron	3	Other intron	DENN domain containing 3
chr8	141144224	141144225	0.00415193;	0.00415193	+	DENND3	ENST00000520986	intron	3	Other intron	DENN domain containing 3
chr8	141150838	141150839	30.1031;	30.1031	+	DENND3	ENST00000519811	exon	6	Other exon	DENN domain containing 3
chr8	141150854	141150855	14.2145;	14.2145	+	DENND3	ENST00000519811	exon	6	Other exon	DENN domain containing 3
chr8	141151625	141151630	21.2492;19.8198;	41.069	+	DENND3	ENST00000519811	exon	7	Other exon	DENN domain containing 3
chr8	141151713	141151714	8.18175;	8.18175	+	DENND3	ENST00000519811	exon	7	Other exon	DENN domain containing 3
chr8	141151746	141151747	5.19144;	5.19144	+	DENND3	ENST00000519811	exon	7	Other exon	DENN domain containing 3
chr8	141151788	141151796	25.7432;4.42013;	30.1633	+	DENND3	ENST00000519811	exon	7	Other exon	DENN domain containing 3
chr8	141155870	141155882	15.1963;21.8734;20.6183;	57.688	+	DENND3	ENST00000519811	exon	8	Other exon	DENN domain containing 3
chr8	141155896	141155902	11.6585;21.9638;	33.6223	+	DENND3	ENST00000519811	exon	8	Other exon	DENN domain containing 3
chr8	141155913	141155917	21.8627;3.58148;19.0636;	44.5078	+	DENND3	ENST00000519811	exon	8	Other exon	DENN domain containing 3
chr8	141155961	141155966	20.3598;11.6577;	32.0175	+	DENND3	ENST00000519811	exon	8	Other exon	DENN domain containing 3
chr8	141160653	141160654	7.21083;	7.21083	+	DENND3	ENST00000518668	intron	8	Other intron	DENN domain containing 3
chr8	141160682	141160688	4.31903;11.9942;	16.3132	+	DENND3	ENST00000518668	intron	8	Other intron	DENN domain containing 3
chr8	141160749	141160750	6.8564;	6.8564	+	DENND3	ENST00000518668	intron	8	Other intron	DENN domain containing 3
chr8	141163354	141163363	12.9109;6.8169;	19.7278	+	DENND3	ENST00000519811	exon	10	Other exon	DENN domain containing 3
chr8	141163371	141163372	3.5187;	3.5187	+	DENND3	ENST00000519811	exon	10	Other exon	DENN domain containing 3
chr8	141163389	141163390	0.686941;	0.686941	+	DENND3	ENST00000519811	exon	10	Other exon	DENN domain containing 3
chr8	141163420	141163423	25.0039;25.1351;	50.139	+	DENND3	ENST00000519811	exon	10	Other exon	DENN domain containing 3
chr8	141165188	141165189	8.5283;	8.5283	+	DENND3	ENST00000519811	exon	11	Other exon	DENN domain containing 3
chr8	141165199	141165200	4.05894;	4.05894	+	DENND3	ENST00000519811	exon	11	Other exon	DENN domain containing 3
chr8	141165217	141165218	19.031;	19.031	+	DENND3	ENST00000519811	exon	11	Other exon	DENN domain containing 3
chr8	141165229	141165233	10.1143;12.7779;	22.8922	+	DENND3	ENST00000519811	exon	11	Other exon	DENN domain containing 3
chr8	141165254	141165255	13.3992;	13.3992	+	DENND3	ENST00000519811	exon	11	Other exon	DENN domain containing 3
chr8	141165272	141165273	7.47148;	7.47148	+	DENND3	ENST00000519811	exon	11	Other exon	DENN domain containing 3
chr8	141166191	141166207	45.7822;2.64976;0.853776;31.9172;	81.203	+	DENND3	ENST00000519811	exon	12	Other exon	DENN domain containing 3
chr8	141166297	141166298	37.3984;	37.3984	+	DENND3	ENST00000519811	exon	12	Other exon	DENN domain containing 3
chr8	141166333	141166334	35.9221;	35.9221	+	DENND3	ENST00000519811	exon	12	Other exon	DENN domain containing 3
chr8	141168037	141168038	17.211;	17.211	+	DENND3	ENST00000519811	exon	13	Other exon	DENN domain containing 3
chr8	141168053	141168054	10.891;	10.891	+	DENND3	ENST00000519811	exon	13	Other exon	DENN domain containing 3
chr8	141168084	141168090	1.30898;31.3862;23.9201;	56.6153	+	DENND3	ENST00000519811	exon	13	Other exon	DENN domain containing 3
chr8	141168142	141168143	1.81382;	1.81382	+	DENND3	ENST00000519811	exon	13	Other exon	DENN domain containing 3
chr8	141168241	141168242	24.2998;	24.2998	+	DENND3	ENST00000519811	exon	13	Other exon	DENN domain containing 3
chr8	141168276	141168277	0.0589116;	0.0589116	+	DENND3	ENST00000519811	exon	13	Other exon	DENN domain containing 3
chr8	141168295	141168296	6.93741;	6.93741	+	DENND3	ENST00000519811	exon	13	Other exon	DENN domain containing 3
chr8	141168311	141168312	25.0555;	25.0555	+	DENND3	ENST00000519811	exon	13	Other exon	DENN domain containing 3
chr8	141168374	141168375	18.3833;	18.3833	+	DENND3	ENST00000519811	exon	13	Other exon	DENN domain containing 3
chr8	141168428	141168431	19.2518;21.0896;	40.3414	+	DENND3	ENST00000519811	exon	13	Other exon	DENN domain containing 3
chr8	141168493	141168496	12.3328;5.97266;	18.3055	+	DENND3	ENST00000519811	exon	13	Other exon	DENN domain containing 3
chr8	141175196	141175197	11.0186;	11.0186	+	DENND3	ENST00000262585	intron	13	Other intron	DENN domain containing 3
chr8	141175210	141175211	20.8449;	20.8449	+	DENND3	ENST00000519811	exon	14	Other exon	DENN domain containing 3
chr8	141175230	141175231	22.3787;	22.3787	+	DENND3	ENST00000519811	exon	14	Other exon	DENN domain containing 3
chr8	141175240	141175243	14.7124;23.4946;	38.207	+	DENND3	ENST00000519811	exon	14	Other exon	DENN domain containing 3
chr8	141175332	141175333	26.606;	26.606	+	DENND3	ENST00000519811	exon	14	Other exon	DENN domain containing 3
chr8	141175350	141175356	1.38644;12.3415;	13.728	+	DENND3	ENST00000519811	exon	14	Other exon	DENN domain containing 3
chr8	141175410	141175411	0.277522;	0.277522	+	DENND3	ENST00000519811	exon	14	Other exon	DENN domain containing 3
chr8	141176639	141176647	7.35643;15.3531;	22.7095	+	DENND3	ENST00000519811	exon	15	Other exon	DENN domain containing 3
chr8	141176690	141176692	5.05111;12.7719;	17.823	+	DENND3	ENST00000519811	exon	15	Other exon	DENN domain containing 3
chr8	141178072	141178073	1.92451;	1.92451	+	DENND3	ENST00000519811	exon	16	Other exon	DENN domain containing 3
chr8	141178095	141178096	12.2108;	12.2108	+	DENND3	ENST00000519811	exon	16	Other exon	DENN domain containing 3
chr8	141178146	141178151	2.81299;0.880423;29.8295;	33.5229	+	DENND3	ENST00000519811	exon	16	Other exon	DENN domain containing 3
chr8	141178161	141178162	6.23369;	6.23369	+	DENND3	ENST00000519811	exon	16	Other exon	DENN domain containing 3
chr8	141178176	141178180	1.17671;27.72;	28.8967	+	DENND3	ENST00000519811	exon	16	Other exon	DENN domain containing 3
chr8	141180767	141180768	10.1313;	10.1313	+	DENND3	ENST00000519811	exon	17	Other exon	DENN domain containing 3
chr8	141180779	141180780	9.15022;	9.15022	+	DENND3	ENST00000519811	exon	17	Other exon	DENN domain containing 3
chr8	141180789	141180790	1.12641;	1.12641	+	DENND3	ENST00000519811	exon	17	Other exon	DENN domain containing 3
chr8	141180823	141180824	9.06539;	9.06539	+	DENND3	ENST00000519811	exon	17	Other exon	DENN domain containing 3
chr8	141180836	141180837	0.0859147;	0.0859147	+	DENND3	ENST00000519811	exon	17	Other exon	DENN domain containing 3
chr8	141180846	141180847	23.6897;	23.6897	+	DENND3	ENST00000519811	exon	17	Other exon	DENN domain containing 3
chr8	141185178	141185183	9.97686;26.6943;	36.6712	+	DENND3	ENST00000519811	exon	18	Other exon	DENN domain containing 3
chr8	141185220	141185221	10.2152;	10.2152	+	DENND3	ENST00000519811	exon	18	Other exon	DENN domain containing 3
chr8	141185231	141185232	0.355128;	0.355128	+	DENND3	ENST00000519811	exon	18	Other exon	DENN domain containing 3
chr8	141185256	141185257	28.2661;	28.2661	+	DENND3	ENST00000519811	exon	18	Other exon	DENN domain containing 3
chr8	141185270	141185271	20.9677;	20.9677	+	DENND3	ENST00000519811	exon	18	Other exon	DENN domain containing 3
chr8	141188983	141188991	1.67545;2.36269;	4.03814	+	DENND3	ENST00000519811	exon	19	Other exon	DENN domain containing 3
chr8	141189062	141189066	11.6668;22.7883;	34.4551	+	DENND3	ENST00000519811	exon	19	Other exon	DENN domain containing 3
chr8	141189077	141189078	7.52436;	7.52436	+	DENND3	ENST00000519811	exon	19	Other exon	DENN domain containing 3
chr8	141189104	141189105	3.03982;	3.03982	+	DENND3	ENST00000519811	exon	19	Other exon	DENN domain containing 3
chr8	141190280	141190281	6.35813;	6.35813	+	DENND3	ENST00000262585	intron	19	Other intron	DENN domain containing 3
chr8	141190329	141190330	20.678;	20.678	+	DENND3	ENST00000519811	exon	20	Other exon	DENN domain containing 3
chr8	141190341	141190342	2.76916;	2.76916	+	DENND3	ENST00000519811	exon	20	Other exon	DENN domain containing 3
chr8	141190388	141190389	25.0332;	25.0332	+	DENND3	ENST00000519811	exon	20	Other exon	DENN domain containing 3
chr8	141192354	141192355	2.40814;	2.40814	+	DENND3	ENST00000519811	exon	21	Other exon	DENN domain containing 3
chr8	141192383	141192384	31.6346;	31.6346	+	DENND3	ENST00000519811	exon	21	Other exon	DENN domain containing 3
chr8	141192403	141192404	30.817;	30.817	+	DENND3	ENST00000519811	exon	21	Other exon	DENN domain containing 3
chr8	141192412	141192413	22.5076;	22.5076	+	DENND3	ENST00000519811	exon	21	Other exon	DENN domain containing 3
chr8	141192567	141192570	29.5004;32.1564;	61.6568	+	DENND3	ENST00000519811	exon	22	Other exon	DENN domain containing 3
chr8	141192580	141192581	29.4549;	29.4549	+	DENND3	ENST00000519811	exon	22	Other exon	DENN domain containing 3
chr8	141192603	141192604	13.5923;	13.5923	+	DENND3	ENST00000519811	exon	22	Other exon	DENN domain containing 3
chr8	141192641	141192642	29.1182;	29.1182	+	DENND3	ENST00000519811	exon	22	Other exon	DENN domain containing 3
chr8	141192652	141192653	28.5553;	28.5553	+	DENND3	ENST00000519811	exon	22	Other exon	DENN domain containing 3
chr8	141194029	141194030	2.03572;	2.03572	+	DENND3	ENST00000262585	intron	22	Other intron	DENN domain containing 3
chr8	141194063	141194071	24.5697;24.6751;18.8482;	68.093	+	DENND3	ENST00000519811	exon	23	Other exon	DENN domain containing 3
chr8	141194133	141194134	5.69127;	5.69127	+	DENND3	ENST00000519811	exon	23	Other exon	DENN domain containing 3
chr8	141194173	141194174	19.4384;	19.4384	+	DENND3	ENST00000519811	exon	23	Other exon	DENN domain containing 3
chr8	141194204	141194205	1.42215;	1.42215	+	DENND3	ENST00000519811	exon	23	Other exon	DENN domain containing 3
chr8	141194349	141194350	2.87461;	2.87461	+	DENND3	ENST00000519811	exon	23	Other exon	DENN domain containing 3
chr8	141194898	141194899	12.8316;	12.8316	+	DENND3	ENST00000519811	exon	23	Other exon	DENN domain containing 3
chr8	141194922	141194923	2.09877;	2.09877	+	DENND3	ENST00000519811	exon	23	Other exon	DENN domain containing 3
chr8	141194993	141195005	9.82353;25.0119;2.00772;33.7091;	70.5522	+	DENND3	ENST00000519811	exon	23	Other exon	DENN domain containing 3
chr8	141195087	141195088	2.8648;	2.8648	+	DENND3	ENST00000519811	exon	23	Other exon	DENN domain containing 3
chr8	141195202	141195203	4.34175;	4.34175	+	DENND3	ENST00000519811	exon	23	Other exon	DENN domain containing 3
chr8	141195355	141195361	1.50607;4.75579;	6.26186	+	DENND3	ENST00000519811	exon	23	Other exon	DENN domain containing 3
chr8	141224235	141224236	3.75116;	3.75116	-	SLC45A4	ENST00000519067	intron	1	1st intron	solute carrier family 45 member 4
chr8	141224835	141224836	13.7004;	13.7004	-	SLC45A4	ENST00000519067	intron	1	1st intron	solute carrier family 45 member 4
chr8	141254583	141254584	0.181678;	0.181678	-	SLC45A4	ENST00000520137	intron	1	1st intron	solute carrier family 45 member 4
chr8	141254631	141254632	0.621539;	0.621539	-	SLC45A4	ENST00000520137	intron	1	1st intron	solute carrier family 45 member 4
chr8	142300542	142300543	4.29368;	4.29368	-	TSNARE1	ENST00000307180	exon	10	Other exon	t-SNARE domain containing 1
chr8	142300581	142300582	8.92302;	8.92302	-	TSNARE1	ENST00000307180	exon	10	Other exon	t-SNARE domain containing 1
chr8	142331763	142331764	1.30187;	1.30187	-	TSNARE1	ENST00000307180	exon	5	Other exon	t-SNARE domain containing 1
chr8	142344091	142344092	3.41411;	3.41411	-	TSNARE1	ENST00000519651	intron	2	Other intron	t-SNARE domain containing 1
chr8	142345823	142345824	8.54284;	8.54284	-	TSNARE1	ENST00000519651	intron	2	Other intron	t-SNARE domain containing 1
chr8	142614383	142614384	0.129826;	0.129826	-	ARC	ENST00000356613	exon	1	1st exon	activity regulated cytoskeleton associated protein
chr8	142614477	142614480	2.39122;4.04278;	6.434	-	ARC	ENST00000356613	exon	1	1st exon	activity regulated cytoskeleton associated protein
chr8	143257609	143257610	8.56983;	8.56983	+	ZFP41	ENST00000330701	intron	2	Other intron	ZFP41 zinc finger protein
chr8	143257693	143257694	0.127229;	0.127229	+	ZFP41	ENST00000330701	intron	2	Other intron	ZFP41 zinc finger protein
chr8	143257762	143257763	0.521217;	0.521217	+	ZFP41	ENST00000330701	intron	2	Other intron	ZFP41 zinc finger protein
chr8	143257820	143257821	1.30097;	1.30097	+	ZFP41	ENST00000330701	intron	2	Other intron	ZFP41 zinc finger protein
chr8	143258647	143258648	4.86895;	4.86895	+	ZFP41	ENST00000330701	intron	2	Other intron	ZFP41 zinc finger protein
chr8	143258659	143258660	2.21816;	2.21816	+	ZFP41	ENST00000330701	intron	2	Other intron	ZFP41 zinc finger protein
chr8	143258687	143258688	5.14874;	5.14874	+	ZFP41	ENST00000330701	intron	2	Other intron	ZFP41 zinc finger protein
chr8	143310095	143310096	1.15552;	1.15552	-	TOP1MT	ENST00000329245	exon	13	Other exon	DNA topoisomerase I mitochondrial
chr8	143310105	143310106	9.46056;	9.46056	-	TOP1MT	ENST00000329245	exon	13	Other exon	DNA topoisomerase I mitochondrial
chr8	143310129	143310130	5.38354;	5.38354	-	TOP1MT	ENST00000329245	exon	13	Other exon	DNA topoisomerase I mitochondrial
chr8	143310164	143310165	1.24273;	1.24273	-	TOP1MT	ENST00000329245	exon	13	Other exon	DNA topoisomerase I mitochondrial
chr8	143310217	143310218	7.25634;	7.25634	-	TOP1MT	ENST00000329245	exon	13	Other exon	DNA topoisomerase I mitochondrial
chr8	143315737	143315738	22.7357;	22.7357	-	TOP1MT	ENST00000329245	exon	12	Other exon	DNA topoisomerase I mitochondrial
chr8	143315755	143315758	10.7471;26.4951;	37.2422	-	TOP1MT	ENST00000329245	exon	12	Other exon	DNA topoisomerase I mitochondrial
chr8	143315813	143315814	3.14292;	3.14292	-	TOP1MT	ENST00000329245	exon	12	Other exon	DNA topoisomerase I mitochondrial
chr8	143316002	143316003	6.31203;	6.31203	-	TOP1MT	ENST00000329245	exon	11	Other exon	DNA topoisomerase I mitochondrial
chr8	143316034	143316035	3.03378;	3.03378	-	TOP1MT	ENST00000329245	exon	11	Other exon	DNA topoisomerase I mitochondrial
chr8	143316091	143316094	1.2667;28.3351;	29.6018	-	TOP1MT	ENST00000329245	exon	11	Other exon	DNA topoisomerase I mitochondrial
chr8	143316113	143316116	0.56287;17.7452;	18.308	-	TOP1MT	ENST00000329245	exon	11	Other exon	DNA topoisomerase I mitochondrial
chr8	143317749	143317750	9.03533;	9.03533	-	TOP1MT	ENST00000329245	exon	10	Other exon	DNA topoisomerase I mitochondrial
chr8	143317768	143317769	26.3293;	26.3293	-	TOP1MT	ENST00000329245	exon	10	Other exon	DNA topoisomerase I mitochondrial
chr8	143317812	143317813	34.2646;	34.2646	-	TOP1MT	ENST00000329245	exon	10	Other exon	DNA topoisomerase I mitochondrial
chr8	143317822	143317823	36.9422;	36.9422	-	TOP1MT	ENST00000329245	exon	10	Other exon	DNA topoisomerase I mitochondrial
chr8	143317835	143317838	36.7207;17.1451;	53.8659	-	TOP1MT	ENST00000329245	exon	10	Other exon	DNA topoisomerase I mitochondrial
chr8	143318026	143318027	5.93424;	5.93424	-	TOP1MT	ENST00000329245	exon	9	Other exon	DNA topoisomerase I mitochondrial
chr8	143318053	143318054	17.6547;	17.6547	-	TOP1MT	ENST00000329245	exon	9	Other exon	DNA topoisomerase I mitochondrial
chr8	143318062	143318081	3.5872;21.8725;15.3323;17.5428;	58.3348	-	TOP1MT	ENST00000329245	exon	9	Other exon	DNA topoisomerase I mitochondrial
chr8	143321221	143321227	4.22156;19.7292;12.7028;	36.6536	-	TOP1MT	ENST00000329245	exon	8	Other exon	DNA topoisomerase I mitochondrial
chr8	143321236	143321237	2.8749;	2.8749	-	TOP1MT	ENST00000329245	exon	8	Other exon	DNA topoisomerase I mitochondrial
chr8	143321301	143321302	31.4177;	31.4177	-	TOP1MT	ENST00000329245	exon	8	Other exon	DNA topoisomerase I mitochondrial
chr8	143321350	143321351	0.0309265;	0.0309265	-	TOP1MT	ENST00000329245	exon	8	Other exon	DNA topoisomerase I mitochondrial
chr8	143321365	143321366	33.4176;	33.4176	-	TOP1MT	ENST00000329245	exon	8	Other exon	DNA topoisomerase I mitochondrial
chr8	143324001	143324008	0.168916;23.6931;	23.862	-	TOP1MT	ENST00000329245	exon	7	Other exon	DNA topoisomerase I mitochondrial
chr8	143324041	143324042	1.44824;	1.44824	-	TOP1MT	ENST00000329245	exon	7	Other exon	DNA topoisomerase I mitochondrial
chr8	143324085	143324091	19.4959;16.8795;	36.3754	-	TOP1MT	ENST00000329245	exon	7	Other exon	DNA topoisomerase I mitochondrial
chr8	143324113	143324114	6.00035;	6.00035	-	TOP1MT	ENST00000329245	exon	7	Other exon	DNA topoisomerase I mitochondrial
chr8	143324126	143324127	10.084;	10.084	-	TOP1MT	ENST00000329245	exon	7	Other exon	DNA topoisomerase I mitochondrial
chr8	143324494	143324495	9.87912;	9.87912	-	TOP1MT	ENST00000329245	exon	6	Other exon	DNA topoisomerase I mitochondrial
chr8	143324511	143324517	1.67417;14.4852;4.99791;	21.1573	-	TOP1MT	ENST00000329245	exon	6	Other exon	DNA topoisomerase I mitochondrial
chr8	143324571	143324580	0.472443;24.2648;	24.7373	-	TOP1MT	ENST00000329245	exon	6	Other exon	DNA topoisomerase I mitochondrial
chr8	143324594	143324595	4.0194;	4.0194	-	TOP1MT	ENST00000329245	exon	6	Other exon	DNA topoisomerase I mitochondrial
chr8	143324623	143324632	21.6506;15.4143;	37.0649	-	TOP1MT	ENST00000329245	exon	6	Other exon	DNA topoisomerase I mitochondrial
chr8	143325356	143325357	1.5689;	1.5689	-	TOP1MT	ENST00000329245	exon	5	Other exon	DNA topoisomerase I mitochondrial
chr8	143325404	143325405	28.1939;	28.1939	-	TOP1MT	ENST00000329245	exon	5	Other exon	DNA topoisomerase I mitochondrial
chr8	143325449	143325450	28.4127;	28.4127	-	TOP1MT	ENST00000329245	exon	5	Other exon	DNA topoisomerase I mitochondrial
chr8	143325460	143325461	28.853;	28.853	-	TOP1MT	ENST00000329245	exon	5	Other exon	DNA topoisomerase I mitochondrial
chr8	143325502	143325503	5.05952;	5.05952	-	TOP1MT	ENST00000329245	exon	5	Other exon	DNA topoisomerase I mitochondrial
chr8	143325528	143325529	6.63553;	6.63553	-	TOP1MT	ENST00000329245	exon	5	Other exon	DNA topoisomerase I mitochondrial
chr8	143326272	143326275	28.4166;22.3865;	50.8031	-	TOP1MT	ENST00000329245	exon	4	Other exon	DNA topoisomerase I mitochondrial
chr8	143326302	143326303	1.24607;	1.24607	-	TOP1MT	ENST00000329245	exon	4	Other exon	DNA topoisomerase I mitochondrial
chr8	143329392	143329398	26.7012;33.0597;33.1452;	92.9061	-	TOP1MT	ENST00000329245	exon	3	Other exon	DNA topoisomerase I mitochondrial
chr8	143329410	143329411	10.2357;	10.2357	-	TOP1MT	ENST00000329245	exon	3	Other exon	DNA topoisomerase I mitochondrial
chr8	143329423	143329424	18.8096;	18.8096	-	TOP1MT	ENST00000329245	exon	3	Other exon	DNA topoisomerase I mitochondrial
chr8	143334758	143334759	10.5964;	10.5964	-	TOP1MT	ENST00000518007	intron	2	Other intron	DNA topoisomerase I mitochondrial
chr8	143334824	143334825	26.8166;	26.8166	-	TOP1MT	ENST00000518007	intron	2	Other intron	DNA topoisomerase I mitochondrial
chr8	143334863	143334864	1.56765;	1.56765	-	TOP1MT	ENST00000518007	intron	2	Other intron	DNA topoisomerase I mitochondrial
chr8	143375570	143375571	1.0983;	1.0983	+	RHPN1	ENST00000289013	exon	2	Other exon	rhophilin Rho GTPase binding protein 1
chr8	143375626	143375627	11.4373;	11.4373	+	RHPN1	ENST00000289013	exon	2	Other exon	rhophilin Rho GTPase binding protein 1
chr8	143536263	143536264	0.680261;	0.680261	-	ZC3H3	ENST00000262577	exon	3	Other exon	zinc finger CCCH-type containing 3
chr8	143536300	143536301	1.76268;	1.76268	-	ZC3H3	ENST00000262577	exon	3	Other exon	zinc finger CCCH-type containing 3
chr8	143536319	143536320	1.49055;	1.49055	-	ZC3H3	ENST00000262577	exon	3	Other exon	zinc finger CCCH-type containing 3
chr8	143538007	143538008	2.07999;	2.07999	-	ZC3H3	ENST00000262577	exon	2	Other exon	zinc finger CCCH-type containing 3
chr8	143538025	143538032	13.3971;1.10381;	14.5009	-	ZC3H3	ENST00000262577	exon	2	Other exon	zinc finger CCCH-type containing 3
chr8	143538094	143538095	5.9173;	5.9173	-	ZC3H3	ENST00000262577	exon	2	Other exon	zinc finger CCCH-type containing 3
chr8	143538166	143538167	6.66303;	6.66303	-	ZC3H3	ENST00000262577	exon	2	Other exon	zinc finger CCCH-type containing 3
chr8	143538235	143538236	3.84557;	3.84557	-	ZC3H3	ENST00000262577	exon	2	Other exon	zinc finger CCCH-type containing 3
chr8	143580146	143580147	1.1034;	1.1034	-	EEF1D	ENST00000423316	exon	8	Other exon	eukaryotic translation elongation factor 1 delta
chr8	143580158	143580159	3.96656;	3.96656	-	EEF1D	ENST00000423316	exon	8	Other exon	eukaryotic translation elongation factor 1 delta
chr8	143580177	143580179	5.4989;5.58191;	11.0808	-	EEF1D	ENST00000423316	exon	8	Other exon	eukaryotic translation elongation factor 1 delta
chr8	143581125	143581126	3.10825;	3.10825	-	EEF1D	ENST00000532400	intron	2	Other intron	eukaryotic translation elongation factor 1 delta
chr8	143581136	143581137	21.7741;	21.7741	-	EEF1D	ENST00000532400	intron	2	Other intron	eukaryotic translation elongation factor 1 delta
chr8	143581148	143581151	8.90354;23.0993;	32.0029	-	EEF1D	ENST00000532400	intron	2	Other intron	eukaryotic translation elongation factor 1 delta
chr8	143581298	143581302	23.276;0.985169;	24.2612	-	EEF1D	ENST00000532400	intron	2	Other intron	eukaryotic translation elongation factor 1 delta
chr8	143581316	143581324	18.2569;22.5938;	40.8507	-	EEF1D	ENST00000532400	intron	2	Other intron	eukaryotic translation elongation factor 1 delta
chr8	143586235	143586240	22.7472;26.7097;	49.4569	-	EEF1D	ENST00000532400	intron	2	Other intron	eukaryotic translation elongation factor 1 delta
chr8	143586292	143586293	21.7827;	21.7827	-	EEF1D	ENST00000532400	intron	2	Other intron	eukaryotic translation elongation factor 1 delta
chr8	143586760	143586764	25.6634;16.4749;	42.1383	-	EEF1D	ENST00000423316	exon	3	Other exon	eukaryotic translation elongation factor 1 delta
chr8	143586793	143586794	24.5972;	24.5972	-	EEF1D	ENST00000423316	exon	3	Other exon	eukaryotic translation elongation factor 1 delta
chr8	143586932	143586933	4.63143;	4.63143	-	EEF1D	ENST00000525223	intron	1	1st intron	eukaryotic translation elongation factor 1 delta
chr8	143589960	143589961	3.11759;	3.11759	-	EEF1D	ENST00000534380	intron	2	Other intron	eukaryotic translation elongation factor 1 delta
chr8	143590023	143590024	0.85367;	0.85367	-	EEF1D	ENST00000534380	intron	2	Other intron	eukaryotic translation elongation factor 1 delta
chr8	143614855	143614856	3.34301;	3.34301	-	TSTA3	ENST00000425753	exon	4	Other exon	tissue specific transplantation antigen P35B
chr8	143649964	143649965	1.90261;	1.90261	+	ZNF623	ENST00000501748	exon	1	1st exon	zinc finger protein 623
chr8	143650037	143650039	6.43678;1.5179;	7.95468	+	ZNF623	ENST00000501748	exon	1	1st exon	zinc finger protein 623
chr8	143650194	143650195	2.23089;	2.23089	+	ZNF623	ENST00000501748	exon	1	1st exon	zinc finger protein 623
chr8	143650442	143650443	3.85221;	3.85221	+	ZNF623	ENST00000501748	exon	1	1st exon	zinc finger protein 623
chr8	143650628	143650629	2.44515;	2.44515	+	ZNF623	ENST00000501748	exon	1	1st exon	zinc finger protein 623
chr8	143650687	143650688	4.70879;	4.70879	+	ZNF623	ENST00000501748	exon	1	1st exon	zinc finger protein 623
chr8	143650742	143650743	0.11139;	0.11139	+	ZNF623	ENST00000501748	exon	1	1st exon	zinc finger protein 623
chr8	143792350	143792351	5.09113;	5.09113	-	SCRIB	ENST00000320476	exon	32	Other exon	scribble planar cell polarity protein
chr8	143792403	143792404	6.38368;	6.38368	-	SCRIB	ENST00000320476	exon	32	Other exon	scribble planar cell polarity protein
chr8	143792571	143792572	4.42836;	4.42836	-	SCRIB	ENST00000320476	exon	31	Other exon	scribble planar cell polarity protein
chr8	143792589	143792590	6.94753;	6.94753	-	SCRIB	ENST00000320476	exon	31	Other exon	scribble planar cell polarity protein
chr8	143792625	143792626	2.6876;	2.6876	-	SCRIB	ENST00000320476	exon	31	Other exon	scribble planar cell polarity protein
chr8	143792797	143792798	8.77782;	8.77782	-	SCRIB	ENST00000320476	exon	30	Other exon	scribble planar cell polarity protein
chr8	143808722	143808723	2.1133;	2.1133	-	SCRIB	ENST00000320476	exon	15	Other exon	scribble planar cell polarity protein
chr8	143808771	143808772	8.9241;	8.9241	-	SCRIB	ENST00000320476	exon	15	Other exon	scribble planar cell polarity protein
chr8	143809008	143809009	7.28049;	7.28049	-	SCRIB	ENST00000320476	exon	15	Other exon	scribble planar cell polarity protein
chr8	143809555	143809556	18.6976;	18.6976	-	SCRIB	ENST00000320476	exon	14	Other exon	scribble planar cell polarity protein
chr8	143809659	143809660	4.71186;	4.71186	-	SCRIB	ENST00000320476	exon	14	Other exon	scribble planar cell polarity protein
chr8	143815366	143815367	0.888673;	0.888673	-	SCRIB	ENST00000320476	exon	1	1st exon	scribble planar cell polarity protein
chr8	143840832	143840835	5.56022;3.36186;0.470982;	9.39306	-	NRBP2	ENST00000442628	exon	1	1st exon	nuclear receptor binding protein 2
chr8	143915630	143915631	19.1919;	19.1919	-	PLEC	ENST00000322810	exon	32	Other exon	plectin
chr8	143915925	143915930	3.02874;0.439554;5.58675;	9.05504	-	PLEC	ENST00000322810	exon	32	Other exon	plectin
chr8	143916009	143916010	7.24267;	7.24267	-	PLEC	ENST00000322810	exon	32	Other exon	plectin
chr8	143916106	143916107	3.16616;	3.16616	-	PLEC	ENST00000322810	exon	32	Other exon	plectin
chr8	143916256	143916265	21.6999;21.4378;	43.1376	-	PLEC	ENST00000322810	exon	32	Other exon	plectin
chr8	143916278	143916279	22.2108;	22.2108	-	PLEC	ENST00000322810	exon	32	Other exon	plectin
chr8	143916395	143916398	23.2923;1.53483;	24.8271	-	PLEC	ENST00000322810	exon	32	Other exon	plectin
chr8	143916482	143916483	23.0746;	23.0746	-	PLEC	ENST00000322810	exon	32	Other exon	plectin
chr8	143916506	143916507	3.32587;	3.32587	-	PLEC	ENST00000322810	exon	32	Other exon	plectin
chr8	143916617	143916618	6.9894;	6.9894	-	PLEC	ENST00000322810	exon	32	Other exon	plectin
chr8	143916646	143916647	26.6678;	26.6678	-	PLEC	ENST00000322810	exon	32	Other exon	plectin
chr8	143916679	143916680	20.5994;	20.5994	-	PLEC	ENST00000322810	exon	32	Other exon	plectin
chr8	143916728	143916729	2.42753;	2.42753	-	PLEC	ENST00000322810	exon	32	Other exon	plectin
chr8	143916773	143916774	27.0626;	27.0626	-	PLEC	ENST00000322810	exon	32	Other exon	plectin
chr8	143916809	143916813	2.43087;30.4247;	32.8556	-	PLEC	ENST00000322810	exon	32	Other exon	plectin
chr8	143916856	143916858	43.2488;15.9841;	59.2329	-	PLEC	ENST00000322810	exon	32	Other exon	plectin
chr8	143916905	143916906	6.19428;	6.19428	-	PLEC	ENST00000322810	exon	32	Other exon	plectin
chr8	143917046	143917047	16.9503;	16.9503	-	PLEC	ENST00000322810	exon	32	Other exon	plectin
chr8	143917118	143917123	0.830118;3.28207;	4.11219	-	PLEC	ENST00000322810	exon	32	Other exon	plectin
chr8	143917190	143917191	14.5113;	14.5113	-	PLEC	ENST00000322810	exon	32	Other exon	plectin
chr8	143917213	143917214	3.25851;	3.25851	-	PLEC	ENST00000322810	exon	32	Other exon	plectin
chr8	143917277	143917278	5.45446;	5.45446	-	PLEC	ENST00000322810	exon	32	Other exon	plectin
chr8	143917343	143917344	17.0031;	17.0031	-	PLEC	ENST00000322810	exon	32	Other exon	plectin
chr8	143917409	143917410	5.58822;	5.58822	-	PLEC	ENST00000322810	exon	32	Other exon	plectin
chr8	143917483	143917497	37.3413;4.70389;27.6735;30.4341;	100.153	-	PLEC	ENST00000322810	exon	32	Other exon	plectin
chr8	143917559	143917560	2.78934;	2.78934	-	PLEC	ENST00000322810	exon	32	Other exon	plectin
chr8	143917642	143917644	4.30469;35.4486;	39.7533	-	PLEC	ENST00000322810	exon	32	Other exon	plectin
chr8	143917664	143917665	35.1609;	35.1609	-	PLEC	ENST00000322810	exon	32	Other exon	plectin
chr8	143917765	143917769	5.69821;3.34533;1.07264;	10.1162	-	PLEC	ENST00000322810	exon	32	Other exon	plectin
chr8	143917778	143917781	0.671825;10.7371;	11.409	-	PLEC	ENST00000322810	exon	32	Other exon	plectin
chr8	143917844	143917845	4.0579;	4.0579	-	PLEC	ENST00000322810	exon	32	Other exon	plectin
chr8	143917867	143917868	5.57427;	5.57427	-	PLEC	ENST00000322810	exon	32	Other exon	plectin
chr8	143917880	143917881	1.37244;	1.37244	-	PLEC	ENST00000322810	exon	32	Other exon	plectin
chr8	143917897	143917898	4.69952;	4.69952	-	PLEC	ENST00000322810	exon	32	Other exon	plectin
chr8	143917991	143917992	4.09237;	4.09237	-	PLEC	ENST00000322810	exon	32	Other exon	plectin
chr8	143918018	143918019	2.02854;	2.02854	-	PLEC	ENST00000322810	exon	32	Other exon	plectin
chr8	143918044	143918045	20.4847;	20.4847	-	PLEC	ENST00000322810	exon	32	Other exon	plectin
chr8	143918066	143918067	1.04086;	1.04086	-	PLEC	ENST00000322810	exon	32	Other exon	plectin
chr8	143918530	143918531	5.67195;	5.67195	-	PLEC	ENST00000322810	exon	32	Other exon	plectin
chr8	143918831	143918834	21.7662;19.6242;	41.3903	-	PLEC	ENST00000322810	exon	32	Other exon	plectin
chr8	143918896	143918897	30.2803;	30.2803	-	PLEC	ENST00000322810	exon	32	Other exon	plectin
chr8	143918934	143918935	2.79382;	2.79382	-	PLEC	ENST00000322810	exon	32	Other exon	plectin
chr8	143918951	143918958	29.6219;29.6842;1.54983;	60.856	-	PLEC	ENST00000322810	exon	32	Other exon	plectin
chr8	143918995	143918996	15.2972;	15.2972	-	PLEC	ENST00000322810	exon	32	Other exon	plectin
chr8	143919101	143919110	26.1289;29.9282;	56.0571	-	PLEC	ENST00000322810	exon	32	Other exon	plectin
chr8	143919132	143919133	16.2956;	16.2956	-	PLEC	ENST00000322810	exon	32	Other exon	plectin
chr8	143919154	143919155	27.3332;	27.3332	-	PLEC	ENST00000322810	exon	32	Other exon	plectin
chr8	143919247	143919248	26.4009;	26.4009	-	PLEC	ENST00000322810	exon	32	Other exon	plectin
chr8	143919268	143919273	1.16485;36.9905;	38.1554	-	PLEC	ENST00000322810	exon	32	Other exon	plectin
chr8	143919383	143919384	36.579;	36.579	-	PLEC	ENST00000322810	exon	32	Other exon	plectin
chr8	143919398	143919399	32.1784;	32.1784	-	PLEC	ENST00000322810	exon	32	Other exon	plectin
chr8	143919466	143919467	44.7067;	44.7067	-	PLEC	ENST00000322810	exon	32	Other exon	plectin
chr8	143919590	143919599	15.9936;10.9332;0.1696;	27.0964	-	PLEC	ENST00000322810	exon	32	Other exon	plectin
chr8	143919672	143919673	7.6487;	7.6487	-	PLEC	ENST00000322810	exon	32	Other exon	plectin
chr8	143919698	143919699	0.268011;	0.268011	-	PLEC	ENST00000322810	exon	32	Other exon	plectin
chr8	143919818	143919819	17.9788;	17.9788	-	PLEC	ENST00000322810	exon	32	Other exon	plectin
chr8	143919832	143919833	1.31607;	1.31607	-	PLEC	ENST00000322810	exon	32	Other exon	plectin
chr8	143919848	143919849	10.7032;	10.7032	-	PLEC	ENST00000322810	exon	32	Other exon	plectin
chr8	143919950	143919957	24.9489;33.2774;1.8456;	60.0719	-	PLEC	ENST00000322810	exon	32	Other exon	plectin
chr8	143919965	143919966	7.73513;	7.73513	-	PLEC	ENST00000322810	exon	32	Other exon	plectin
chr8	143920039	143920040	7.63708;	7.63708	-	PLEC	ENST00000322810	exon	32	Other exon	plectin
chr8	143920076	143920077	12.4042;	12.4042	-	PLEC	ENST00000322810	exon	32	Other exon	plectin
chr8	143920107	143920108	2.34826;	2.34826	-	PLEC	ENST00000322810	exon	32	Other exon	plectin
chr8	143920182	143920183	3.92952;	3.92952	-	PLEC	ENST00000322810	exon	32	Other exon	plectin
chr8	143920213	143920214	11.1191;	11.1191	-	PLEC	ENST00000322810	exon	32	Other exon	plectin
chr8	143920263	143920266	0.257763;15.4806;	15.7384	-	PLEC	ENST00000322810	exon	32	Other exon	plectin
chr8	143920277	143920278	3.32735;	3.32735	-	PLEC	ENST00000322810	exon	32	Other exon	plectin
chr8	143920441	143920449	21.1685;5.13203;	26.3006	-	PLEC	ENST00000322810	exon	32	Other exon	plectin
chr8	143920544	143920545	17.2442;	17.2442	-	PLEC	ENST00000322810	exon	32	Other exon	plectin
chr8	143920616	143920620	19.3087;4.22234;1.32497;	24.856	-	PLEC	ENST00000322810	exon	32	Other exon	plectin
chr8	143920697	143920704	21.3101;6.18919;22.4874;	49.9866	-	PLEC	ENST00000322810	exon	32	Other exon	plectin
chr8	143920792	143920793	14.6972;	14.6972	-	PLEC	ENST00000322810	exon	32	Other exon	plectin
chr8	143920838	143920839	6.16732;	6.16732	-	PLEC	ENST00000322810	exon	32	Other exon	plectin
chr8	143920918	143920919	1.24253;	1.24253	-	PLEC	ENST00000322810	exon	32	Other exon	plectin
chr8	143920952	143920953	21.5056;	21.5056	-	PLEC	ENST00000322810	exon	32	Other exon	plectin
chr8	143921021	143921022	3.97192;	3.97192	-	PLEC	ENST00000322810	exon	32	Other exon	plectin
chr8	143921039	143921040	5.93424;	5.93424	-	PLEC	ENST00000322810	exon	32	Other exon	plectin
chr8	143921132	143921135	2.61109;2.96349;	5.57458	-	PLEC	ENST00000322810	exon	32	Other exon	plectin
chr8	143921168	143921169	4.40641;	4.40641	-	PLEC	ENST00000322810	exon	32	Other exon	plectin
chr8	143921249	143921250	12.8324;	12.8324	-	PLEC	ENST00000322810	exon	32	Other exon	plectin
chr8	143921270	143921271	7.3456;	7.3456	-	PLEC	ENST00000322810	exon	32	Other exon	plectin
chr8	143921392	143921396	10.0613;5.39439;	15.4557	-	PLEC	ENST00000322810	exon	32	Other exon	plectin
chr8	143921411	143921412	7.93208;	7.93208	-	PLEC	ENST00000322810	exon	32	Other exon	plectin
chr8	143921432	143921433	7.03934;	7.03934	-	PLEC	ENST00000322810	exon	32	Other exon	plectin
chr8	143921467	143921468	16.6574;	16.6574	-	PLEC	ENST00000322810	exon	32	Other exon	plectin
chr8	143921477	143921480	22.0083;32.019;	54.0273	-	PLEC	ENST00000322810	exon	32	Other exon	plectin
chr8	143921489	143921490	4.9495;	4.9495	-	PLEC	ENST00000322810	exon	32	Other exon	plectin
chr8	143921567	143921571	31.4802;49.1458;	80.626	-	PLEC	ENST00000322810	exon	32	Other exon	plectin
chr8	143921595	143921596	12.3334;	12.3334	-	PLEC	ENST00000322810	exon	32	Other exon	plectin
chr8	143921671	143921672	0.725073;	0.725073	-	PLEC	ENST00000322810	exon	32	Other exon	plectin
chr8	143921702	143921703	0.460723;	0.460723	-	PLEC	ENST00000322810	exon	32	Other exon	plectin
chr8	143921888	143921889	1.27292;	1.27292	-	PLEC	ENST00000322810	exon	32	Other exon	plectin
chr8	143921939	143921940	6.83355;	6.83355	-	PLEC	ENST00000322810	exon	32	Other exon	plectin
chr8	143922046	143922047	27.0188;	27.0188	-	PLEC	ENST00000322810	exon	32	Other exon	plectin
chr8	143922112	143922113	30.6924;	30.6924	-	PLEC	ENST00000322810	exon	32	Other exon	plectin
chr8	143922141	143922143	29.1641;21.5326;	50.6967	-	PLEC	ENST00000322810	exon	32	Other exon	plectin
chr8	143922193	143922194	9.43102;	9.43102	-	PLEC	ENST00000322810	exon	32	Other exon	plectin
chr8	143922208	143922209	6.34716;	6.34716	-	PLEC	ENST00000322810	exon	32	Other exon	plectin
chr8	143922254	143922255	21.0268;	21.0268	-	PLEC	ENST00000322810	exon	32	Other exon	plectin
chr8	143922289	143922290	29.9778;	29.9778	-	PLEC	ENST00000322810	exon	32	Other exon	plectin
chr8	143922355	143922356	37.4347;	37.4347	-	PLEC	ENST00000322810	exon	32	Other exon	plectin
chr8	143922391	143922392	16.037;	16.037	-	PLEC	ENST00000322810	exon	32	Other exon	plectin
chr8	143922515	143922516	30.6816;	30.6816	-	PLEC	ENST00000527303	intron	31	Other intron	plectin
chr8	143922538	143922539	37.3293;	37.3293	-	PLEC	ENST00000527303	intron	31	Other intron	plectin
chr8	143922557	143922558	12.4386;	12.4386	-	PLEC	ENST00000527303	intron	31	Other intron	plectin
chr8	143922630	143922631	12.477;	12.477	-	PLEC	ENST00000527303	intron	31	Other intron	plectin
chr8	143922655	143922656	39.0104;	39.0104	-	PLEC	ENST00000527303	intron	31	Other intron	plectin
chr8	143922671	143922672	2.87786;	2.87786	-	PLEC	ENST00000527303	intron	31	Other intron	plectin
chr8	143922742	143922755	5.10315;27.3288;6.51628;	38.9482	-	PLEC	ENST00000527303	intron	31	Other intron	plectin
chr8	143922796	143922797	31.547;	31.547	-	PLEC	ENST00000527303	intron	31	Other intron	plectin
chr8	143922874	143922875	1.60621;	1.60621	-	PLEC	ENST00000527303	intron	31	Other intron	plectin
chr8	143922910	143922911	31.0917;	31.0917	-	PLEC	ENST00000527303	intron	31	Other intron	plectin
chr8	143922953	143922954	20.7545;	20.7545	-	PLEC	ENST00000527303	intron	31	Other intron	plectin
chr8	143922979	143922980	0.0762722;	0.0762722	-	PLEC	ENST00000527303	intron	31	Other intron	plectin
chr8	143923038	143923039	23.3681;	23.3681	-	PLEC	ENST00000527303	intron	31	Other intron	plectin
chr8	143923098	143923099	4.77363;	4.77363	-	PLEC	ENST00000527303	intron	31	Other intron	plectin
chr8	143923129	143923130	4.14111;	4.14111	-	PLEC	ENST00000527303	intron	31	Other intron	plectin
chr8	143923148	143923149	13.3333;	13.3333	-	PLEC	ENST00000527303	intron	31	Other intron	plectin
chr8	143923205	143923206	41.9927;	41.9927	-	PLEC	ENST00000527303	intron	31	Other intron	plectin
chr8	143923218	143923219	20.0747;	20.0747	-	PLEC	ENST00000527303	intron	31	Other intron	plectin
chr8	143923278	143923279	38.7859;	38.7859	-	PLEC	ENST00000527303	intron	31	Other intron	plectin
chr8	143923310	143923311	41.6813;	41.6813	-	PLEC	ENST00000527303	intron	31	Other intron	plectin
chr8	143923359	143923363	8.32776;3.1363;	11.4641	-	PLEC	ENST00000527303	intron	31	Other intron	plectin
chr8	143923418	143923419	36.4077;	36.4077	-	PLEC	ENST00000527303	intron	31	Other intron	plectin
chr8	143923477	143923478	11.1088;	11.1088	-	PLEC	ENST00000527303	intron	31	Other intron	plectin
chr8	143923498	143923499	41.4359;	41.4359	-	PLEC	ENST00000527303	intron	31	Other intron	plectin
chr8	143923524	143923525	11.2843;	11.2843	-	PLEC	ENST00000527303	intron	31	Other intron	plectin
chr8	143923534	143923535	37.1716;	37.1716	-	PLEC	ENST00000527303	intron	31	Other intron	plectin
chr8	143923552	143923553	28.1269;	28.1269	-	PLEC	ENST00000527303	intron	31	Other intron	plectin
chr8	143923650	143923651	1.69449;	1.69449	-	PLEC	ENST00000527303	intron	31	Other intron	plectin
chr8	143923696	143923697	5.35063;	5.35063	-	PLEC	ENST00000527303	intron	31	Other intron	plectin
chr8	143923706	143923707	8.43922;	8.43922	-	PLEC	ENST00000527303	intron	31	Other intron	plectin
chr8	143923768	143923769	40.7098;	40.7098	-	PLEC	ENST00000527303	intron	31	Other intron	plectin
chr8	143923875	143923877	1.62697;24.9665;	26.5935	-	PLEC	ENST00000527303	intron	31	Other intron	plectin
chr8	143923918	143923919	10.3803;	10.3803	-	PLEC	ENST00000527303	intron	31	Other intron	plectin
chr8	143923998	143923999	16.2618;	16.2618	-	PLEC	ENST00000527303	intron	31	Other intron	plectin
chr8	143924014	143924015	32.0517;	32.0517	-	PLEC	ENST00000527303	intron	31	Other intron	plectin
chr8	143924038	143924046	10.2214;30.1398;	40.3612	-	PLEC	ENST00000527303	intron	31	Other intron	plectin
chr8	143924057	143924058	0.40439;	0.40439	-	PLEC	ENST00000527303	intron	31	Other intron	plectin
chr8	143924108	143924109	8.95544;	8.95544	-	PLEC	ENST00000527303	intron	31	Other intron	plectin
chr8	143924133	143924134	2.33432;	2.33432	-	PLEC	ENST00000527303	intron	31	Other intron	plectin
chr8	143924183	143924184	4.4687;	4.4687	-	PLEC	ENST00000527303	intron	31	Other intron	plectin
chr8	143924255	143924256	42.9422;	42.9422	-	PLEC	ENST00000527303	intron	31	Other intron	plectin
chr8	143924267	143924270	12.0105;12.0522;	24.0627	-	PLEC	ENST00000527303	intron	31	Other intron	plectin
chr8	143924339	143924340	20.9882;	20.9882	-	PLEC	ENST00000527303	intron	31	Other intron	plectin
chr8	143924360	143924361	10.7581;	10.7581	-	PLEC	ENST00000527303	intron	31	Other intron	plectin
chr8	143924379	143924385	25.8091;25.798;	51.6071	-	PLEC	ENST00000527303	intron	31	Other intron	plectin
chr8	143924499	143924500	0.194973;	0.194973	-	PLEC	ENST00000527303	intron	31	Other intron	plectin
chr8	143924569	143924574	14.9644;32.9442;	47.9086	-	PLEC	ENST00000527303	intron	31	Other intron	plectin
chr8	143924582	143924583	23.0694;	23.0694	-	PLEC	ENST00000527303	intron	31	Other intron	plectin
chr8	143924638	143924639	19.0268;	19.0268	-	PLEC	ENST00000527303	intron	31	Other intron	plectin
chr8	143924686	143924687	19.5681;	19.5681	-	PLEC	ENST00000527303	intron	31	Other intron	plectin
chr8	143924700	143924701	4.41325;	4.41325	-	PLEC	ENST00000527303	intron	31	Other intron	plectin
chr8	143924740	143924741	19.2322;	19.2322	-	PLEC	ENST00000527303	intron	31	Other intron	plectin
chr8	143924758	143924759	8.89923;	8.89923	-	PLEC	ENST00000527303	intron	31	Other intron	plectin
chr8	143924785	143924786	11.3219;	11.3219	-	PLEC	ENST00000527303	intron	31	Other intron	plectin
chr8	143924812	143924813	19.7253;	19.7253	-	PLEC	ENST00000527303	intron	31	Other intron	plectin
chr8	143924848	143924849	7.61565;	7.61565	-	PLEC	ENST00000527303	intron	31	Other intron	plectin
chr8	143924935	143924936	51.9579;	51.9579	-	PLEC	ENST00000527303	intron	31	Other intron	plectin
chr8	143924968	143924969	18.6515;	18.6515	-	PLEC	ENST00000527303	intron	31	Other intron	plectin
chr8	143925011	143925012	37.2179;	37.2179	-	PLEC	ENST00000527303	intron	31	Other intron	plectin
chr8	143925079	143925086	3.11188;7.81526;	10.9271	-	PLEC	ENST00000527303	intron	31	Other intron	plectin
chr8	143925188	143925189	13.8083;	13.8083	-	PLEC	ENST00000527303	intron	31	Other intron	plectin
chr8	143925207	143925208	39.9918;	39.9918	-	PLEC	ENST00000527303	intron	31	Other intron	plectin
chr8	143925298	143925299	10.2423;	10.2423	-	PLEC	ENST00000527303	intron	31	Other intron	plectin
chr8	143925315	143925323	23.3906;23.1885;	46.5791	-	PLEC	ENST00000527303	intron	31	Other intron	plectin
chr8	143925401	143925402	14.2993;	14.2993	-	PLEC	ENST00000527303	intron	31	Other intron	plectin
chr8	143925457	143925458	27.7106;	27.7106	-	PLEC	ENST00000527303	intron	31	Other intron	plectin
chr8	143925466	143925467	14.0437;	14.0437	-	PLEC	ENST00000527303	intron	31	Other intron	plectin
chr8	143925578	143925579	11.2443;	11.2443	-	PLEC	ENST00000527303	intron	31	Other intron	plectin
chr8	143925673	143925674	30.6072;	30.6072	-	PLEC	ENST00000527303	intron	31	Other intron	plectin
chr8	143925703	143925704	1.0743;	1.0743	-	PLEC	ENST00000527303	intron	31	Other intron	plectin
chr8	143925736	143925741	12.904;26.6307;	39.5347	-	PLEC	ENST00000527303	intron	31	Other intron	plectin
chr8	143925775	143925784	9.10551;17.6704;	26.7759	-	PLEC	ENST00000527303	intron	31	Other intron	plectin
chr8	143925865	143925877	2.65128;14.5745;9.17574;3.60205;	30.0036	-	PLEC	ENST00000527303	intron	31	Other intron	plectin
chr8	143926639	143926640	6.38933;	6.38933	-	PLEC	ENST00000527303	intron	31	Other intron	plectin
chr8	143926819	143926831	2.60753;26.3586;26.2901;5.92534;	61.1816	-	PLEC	ENST00000322810	exon	30	Other exon	plectin
chr8	143926881	143926882	26.2204;	26.2204	-	PLEC	ENST00000322810	exon	30	Other exon	plectin
chr8	143926985	143926986	36.0989;	36.0989	-	PLEC	ENST00000322810	exon	29	Other exon	plectin
chr8	143926995	143926996	31.8507;	31.8507	-	PLEC	ENST00000322810	exon	29	Other exon	plectin
chr8	143927042	143927045	10.3539;17.941;	28.2949	-	PLEC	ENST00000322810	exon	29	Other exon	plectin
chr8	143927054	143927055	11.5167;	11.5167	-	PLEC	ENST00000322810	exon	29	Other exon	plectin
chr8	143927076	143927078	46.0046;40.9358;	86.9404	-	PLEC	ENST00000322810	exon	29	Other exon	plectin
chr8	143927254	143927255	29.8173;	29.8173	-	PLEC	ENST00000322810	exon	28	Other exon	plectin
chr8	143927263	143927272	7.9286;15.0134;	22.942	-	PLEC	ENST00000322810	exon	28	Other exon	plectin
chr8	143927310	143927318	17.365;4.92363;	22.2886	-	PLEC	ENST00000322810	exon	28	Other exon	plectin
chr8	143927337	143927338	39.7349;	39.7349	-	PLEC	ENST00000345136	intron	27	Other intron	plectin
chr8	143927459	143927460	38.8488;	38.8488	-	PLEC	ENST00000322810	exon	27	Other exon	plectin
chr8	143927471	143927472	38.4861;	38.4861	-	PLEC	ENST00000322810	exon	27	Other exon	plectin
chr8	143927495	143927496	9.01607;	9.01607	-	PLEC	ENST00000322810	exon	27	Other exon	plectin
chr8	143927644	143927645	4.03578;	4.03578	-	PLEC	ENST00000322810	exon	27	Other exon	plectin
chr8	143927672	143927676	20.9945;32.3074;	53.302	-	PLEC	ENST00000322810	exon	27	Other exon	plectin
chr8	143927713	143927714	28.0438;	28.0438	-	PLEC	ENST00000322810	exon	27	Other exon	plectin
chr8	143927858	143927859	7.85402;	7.85402	-	PLEC	ENST00000322810	exon	26	Other exon	plectin
chr8	143927868	143927869	26.4266;	26.4266	-	PLEC	ENST00000322810	exon	26	Other exon	plectin
chr8	143927906	143927907	19.2731;	19.2731	-	PLEC	ENST00000322810	exon	26	Other exon	plectin
chr8	143927979	143927980	6.56432;	6.56432	-	PLEC	ENST00000322810	exon	26	Other exon	plectin
chr8	143927988	143927989	14.7979;	14.7979	-	PLEC	ENST00000322810	exon	26	Other exon	plectin
chr8	143929109	143929110	0.104627;	0.104627	-	PLEC	ENST00000322810	exon	25	Other exon	plectin
chr8	143929190	143929191	1.64604;	1.64604	-	PLEC	ENST00000322810	exon	25	Other exon	plectin
chr8	143929488	143929489	9.92149;	9.92149	-	PLEC	ENST00000322810	exon	24	Other exon	plectin
chr8	143929521	143929522	7.54077;	7.54077	-	PLEC	ENST00000322810	exon	24	Other exon	plectin
chr8	143929648	143929649	4.27361;	4.27361	-	PLEC	ENST00000322810	exon	23	Other exon	plectin
chr8	143929675	143929676	7.04472;	7.04472	-	PLEC	ENST00000322810	exon	23	Other exon	plectin
chr8	143929768	143929769	19.4287;	19.4287	-	PLEC	ENST00000322810	exon	23	Other exon	plectin
chr8	143929787	143929788	2.46681;	2.46681	-	PLEC	ENST00000322810	exon	23	Other exon	plectin
chr8	143930286	143930287	23.0493;	23.0493	-	PLEC	ENST00000322810	exon	21	Other exon	plectin
chr8	143930395	143930396	19.2618;	19.2618	-	PLEC	ENST00000322810	exon	20	Other exon	plectin
chr8	143931590	143931593	15.7456;5.86283;	21.6084	-	PLEC	ENST00000322810	exon	19	Other exon	plectin
chr8	143931651	143931652	23.7731;	23.7731	-	PLEC	ENST00000322810	exon	19	Other exon	plectin
chr8	143931661	143931662	23.5465;	23.5465	-	PLEC	ENST00000345136	intron	18	Other intron	plectin
chr8	143932013	143932014	22.0661;	22.0661	-	PLEC	ENST00000322810	exon	18	Other exon	plectin
chr8	143932144	143932145	4.71593;	4.71593	-	PLEC	ENST00000322810	exon	17	Other exon	plectin
chr8	143932180	143932181	7.68351;	7.68351	-	PLEC	ENST00000322810	exon	17	Other exon	plectin
chr8	143932195	143932196	30.9896;	30.9896	-	PLEC	ENST00000322810	exon	17	Other exon	plectin
chr8	143932425	143932427	28.286;1.77933;	30.0653	-	PLEC	ENST00000322810	exon	16	Other exon	plectin
chr8	143932477	143932478	32.4604;	32.4604	-	PLEC	ENST00000322810	exon	16	Other exon	plectin
chr8	143932562	143932563	6.88658;	6.88658	-	PLEC	ENST00000345136	intron	15	Other intron	plectin
chr8	143932643	143932644	9.97231;	9.97231	-	PLEC	ENST00000322810	exon	15	Other exon	plectin
chr8	143932704	143932709	25.3046;12.9412;5.36478;	43.6106	-	PLEC	ENST00000322810	exon	15	Other exon	plectin
chr8	143932795	143932796	6.99972;	6.99972	-	PLEC	ENST00000322810	exon	14	Other exon	plectin
chr8	143932819	143932820	10.2694;	10.2694	-	PLEC	ENST00000322810	exon	14	Other exon	plectin
chr8	143932834	143932835	6.94445;	6.94445	-	PLEC	ENST00000322810	exon	14	Other exon	plectin
chr8	143933060	143933068	3.02789;10.2765;	13.3044	-	PLEC	ENST00000322810	exon	14	Other exon	plectin
chr8	143933209	143933210	24.5428;	24.5428	-	PLEC	ENST00000322810	exon	13	Other exon	plectin
chr8	143933285	143933286	2.98515;	2.98515	-	PLEC	ENST00000322810	exon	13	Other exon	plectin
chr8	143934038	143934039	2.41597;	2.41597	-	PLEC	ENST00000322810	exon	12	Other exon	plectin
chr8	143934052	143934057	9.60956;7.14611;0.00865886;	16.7643	-	PLEC	ENST00000322810	exon	12	Other exon	plectin
chr8	143934072	143934073	2.86728;	2.86728	-	PLEC	ENST00000322810	exon	12	Other exon	plectin
chr8	143934083	143934084	1.48518;	1.48518	-	PLEC	ENST00000322810	exon	12	Other exon	plectin
chr8	143934421	143934422	12.7453;	12.7453	-	PLEC	ENST00000322810	exon	11	Other exon	plectin
chr8	143934431	143934436	6.93185;16.5828;	23.5146	-	PLEC	ENST00000322810	exon	11	Other exon	plectin
chr8	143934658	143934671	23.2288;15.6799;20.8355;	59.7442	-	PLEC	ENST00000322810	exon	10	Other exon	plectin
chr8	143934839	143934840	15.0616;	15.0616	-	PLEC	ENST00000322810	exon	9	Other exon	plectin
chr8	143934860	143934863	3.9542;16.6503;	20.6045	-	PLEC	ENST00000322810	exon	9	Other exon	plectin
chr8	143934877	143934878	1.57119;	1.57119	-	PLEC	ENST00000322810	exon	9	Other exon	plectin
chr8	143934904	143934905	0.140472;	0.140472	-	PLEC	ENST00000322810	exon	9	Other exon	plectin
chr8	143935059	143935061	7.74315;2.88124;	10.6244	-	PLEC	ENST00000322810	exon	8	Other exon	plectin
chr8	143935082	143935083	25.1982;	25.1982	-	PLEC	ENST00000322810	exon	8	Other exon	plectin
chr8	143935217	143935218	3.22524;	3.22524	-	PLEC	ENST00000322810	exon	7	Other exon	plectin
chr8	143935254	143935255	14.4874;	14.4874	-	PLEC	ENST00000322810	exon	7	Other exon	plectin
chr8	143935273	143935274	3.79909;	3.79909	-	PLEC	ENST00000322810	exon	7	Other exon	plectin
chr8	143935297	143935301	15.501;0.0180732;	15.519	-	PLEC	ENST00000322810	exon	7	Other exon	plectin
chr8	143935313	143935314	1.96753;	1.96753	-	PLEC	ENST00000322810	exon	7	Other exon	plectin
chr8	143935861	143935862	8.24261;	8.24261	-	PLEC	ENST00000322810	exon	6	Other exon	plectin
chr8	143935870	143935871	12.1161;	12.1161	-	PLEC	ENST00000322810	exon	6	Other exon	plectin
chr8	143935900	143935901	3.88706;	3.88706	-	PLEC	ENST00000322810	exon	6	Other exon	plectin
chr8	143935951	143935952	17.8605;	17.8605	-	PLEC	ENST00000322810	exon	6	Other exon	plectin
chr8	143935978	143935979	1.33172;	1.33172	-	PLEC	ENST00000322810	exon	6	Other exon	plectin
chr8	143936006	143936010	22.4681;1.90129;	24.3694	-	PLEC	ENST00000322810	exon	6	Other exon	plectin
chr8	143937181	143937182	32.377;	32.377	-	PLEC	ENST00000322810	exon	4	Other exon	plectin
chr8	143937212	143937221	16.9125;3.87848;24.0683;	44.8593	-	PLEC	ENST00000322810	exon	4	Other exon	plectin
chr8	143938192	143938193	22.7805;	22.7805	-	PLEC	ENST00000322810	exon	3	Other exon	plectin
chr8	143938213	143938216	22.687;19.6614;	42.3484	-	PLEC	ENST00000322810	exon	3	Other exon	plectin
chr8	143938225	143938226	16.0316;	16.0316	-	PLEC	ENST00000322810	exon	3	Other exon	plectin
chr8	143938633	143938637	6.2111;13.9436;	20.1547	-	PLEC	ENST00000322810	exon	2	Other exon	plectin
chr8	143938645	143938646	15.776;	15.776	-	PLEC	ENST00000322810	exon	2	Other exon	plectin
chr8	143938657	143938658	5.2767;	5.2767	-	PLEC	ENST00000322810	exon	2	Other exon	plectin
chr8	143938691	143938695	22.0545;4.12961;	26.1841	-	PLEC	ENST00000345136	intron	1	1st intron	plectin
chr8	143975222	143975226	2.70763;7.92901;	10.6366						intergenic
chr8	143975260	143975261	11.0773;	11.0773						intergenic
chr8	143975377	143975378	5.12047;	5.12047	-	PLEC	ENST00000436759	intron	1	1st intron	plectin
chr8	143976740	143976746	15.9222;0.78889;	16.7111						intergenic
chr8	143984794	143984795	3.57681;	3.57681	-	PARP10	ENST00000313028	exon	5	Other exon	poly(ADP-ribose) polymerase family member 10
chr8	143985307	143985308	0.729405;	0.729405	-	PARP10	ENST00000313028	exon	5	Other exon	poly(ADP-ribose) polymerase family member 10
chr8	143986407	143986412	0.0249674;10.1527;2.51007;	12.6878	-	PARP10	ENST00000313028	exon	1	1st exon	poly(ADP-ribose) polymerase family member 10
chr8	143991985	143991986	0.939405;	0.939405	-	PARP10	ENST00000530478	intron	1	1st intron	poly(ADP-ribose) polymerase family member 10
chr8	143992017	143992018	5.84236;	5.84236	-	PARP10	ENST00000530478	intron	1	1st intron	poly(ADP-ribose) polymerase family member 10
chr8	143992523	143992524	8.4463;	8.4463	-	PARP10	ENST00000530478	intron	1	1st intron	poly(ADP-ribose) polymerase family member 10
chr8	143992547	143992548	10.0605;	10.0605	-	PARP10	ENST00000530478	intron	1	1st intron	poly(ADP-ribose) polymerase family member 10
chr8	143992559	143992560	0.530836;	0.530836	-	PARP10	ENST00000530478	intron	1	1st intron	poly(ADP-ribose) polymerase family member 10
chr8	143992709	143992710	5.44609;	5.44609	-	PARP10	ENST00000530478	intron	1	1st intron	poly(ADP-ribose) polymerase family member 10
chr8	143992726	143992727	2.15693;	2.15693	-	PARP10	ENST00000530478	intron	1	1st intron	poly(ADP-ribose) polymerase family member 10
chr8	143992867	143992868	4.52721;	4.52721	-	PARP10	ENST00000530478	intron	1	1st intron	poly(ADP-ribose) polymerase family member 10
chr8	144100029	144100030	5.70759;	5.70759	-	SHARPIN	ENST00000398712	exon	3	Other exon	SHANK associated RH domain interactor
chr8	144100058	144100059	3.6643;	3.6643	-	SHARPIN	ENST00000398712	exon	3	Other exon	SHANK associated RH domain interactor
chr8	144168344	144168345	1.18526;	1.18526	+	MROH1	ENST00000528919	exon	3	Other exon	maestro heat like repeat family member 1
chr8	144179549	144179550	2.35408;	2.35408	+	MROH1	ENST00000528919	exon	4	Other exon	maestro heat like repeat family member 1
chr8	144180488	144180489	2.92815;	2.92815	+	MROH1	ENST00000528919	exon	6	Other exon	maestro heat like repeat family member 1
chr8	144190833	144190834	1.69645;	1.69645	+	MROH1	ENST00000528919	exon	7	Other exon	maestro heat like repeat family member 1
chr8	144191746	144191747	8.84453;	8.84453	+	MROH1	ENST00000528919	exon	8	Other exon	maestro heat like repeat family member 1
chr8	144191821	144191822	0.182849;	0.182849	+	MROH1	ENST00000528919	exon	8	Other exon	maestro heat like repeat family member 1
chr8	144309479	144309480	6.34883;	6.34883	+	HSF1	ENST00000528838	exon	3	Other exon	heat shock transcription factor 1
chr8	144309532	144309533	0.0791949;	0.0791949	+	HSF1	ENST00000528838	exon	3	Other exon	heat shock transcription factor 1
chr8	144309541	144309542	3.264;	3.264	+	HSF1	ENST00000528838	exon	3	Other exon	heat shock transcription factor 1
chr8	144309807	144309808	3.02248;	3.02248	+	HSF1	ENST00000528838	exon	4	Other exon	heat shock transcription factor 1
chr8	144309821	144309822	2.68329;	2.68329	+	HSF1	ENST00000528838	exon	4	Other exon	heat shock transcription factor 1
chr8	144311322	144311327	0.828973;0.788249;	1.61722	+	HSF1	ENST00000528838	exon	6	Other exon	heat shock transcription factor 1
chr8	144311351	144311352	8.77331;	8.77331	+	HSF1	ENST00000528838	exon	6	Other exon	heat shock transcription factor 1
chr8	144318008	144318009	4.45066;	4.45066	-	DGAT1	ENST00000332324	intron	7	Other intron	diacylglycerol O-acyltransferase 1
chr8	144397260	144397261	1.7382;	1.7382	-	CPSF1	ENST00000616140	exon	23	Other exon	cleavage and polyadenylation specific factor 1
chr8	144398562	144398563	22.391;	22.391	-	CPSF1	ENST00000616140	exon	18	Other exon	cleavage and polyadenylation specific factor 1
chr8	144398578	144398583	24.2636;2.86633;	27.1299	-	CPSF1	ENST00000616140	exon	18	Other exon	cleavage and polyadenylation specific factor 1
chr8	144398806	144398807	0.681856;	0.681856	-	CPSF1	ENST00000616140	exon	17	Other exon	cleavage and polyadenylation specific factor 1
chr8	144398819	144398820	2.55031;	2.55031	-	CPSF1	ENST00000616140	exon	17	Other exon	cleavage and polyadenylation specific factor 1
chr8	144399478	144399479	13.0768;	13.0768	-	CPSF1	ENST00000616140	exon	13	Other exon	cleavage and polyadenylation specific factor 1
chr8	144399489	144399490	8.02338;	8.02338	-	CPSF1	ENST00000616140	exon	13	Other exon	cleavage and polyadenylation specific factor 1
chr8	144399786	144399787	3.35585;	3.35585	-	CPSF1	ENST00000616140	exon	11	Other exon	cleavage and polyadenylation specific factor 1
chr8	144400683	144400684	6.77904;	6.77904	-	CPSF1	ENST00000616140	exon	7	Other exon	cleavage and polyadenylation specific factor 1
chr8	144400719	144400720	7.60841;	7.60841	-	CPSF1	ENST00000616140	exon	7	Other exon	cleavage and polyadenylation specific factor 1
chr8	144400747	144400751	0.657603;8.03077;	8.68837	-	CPSF1	ENST00000616140	exon	7	Other exon	cleavage and polyadenylation specific factor 1
chr8	144424966	144424967	0.87589;	0.87589	-	VPS28	ENST00000292510	exon	6	Other exon	VPS28 subunit of ESCRT-I
chr8	144425014	144425017	0.679618;15.8243;	16.5039	-	VPS28	ENST00000292510	exon	6	Other exon	VPS28 subunit of ESCRT-I
chr8	144440042	144440043	22.7195;	22.7195	-	TONSL	ENST00000409379	exon	11	Other exon	tonsoku like, DNA repair protein
chr8	144440060	144440061	14.0135;	14.0135	-	TONSL	ENST00000409379	exon	11	Other exon	tonsoku like, DNA repair protein
chr8	144440109	144440110	14.1719;	14.1719	-	TONSL	ENST00000409379	exon	11	Other exon	tonsoku like, DNA repair protein
chr8	144440397	144440398	9.11765;	9.11765	-	TONSL	ENST00000409379	exon	10	Other exon	tonsoku like, DNA repair protein
chr8	144440419	144440422	1.40062;1.46307;	2.86369	-	TONSL	ENST00000409379	exon	10	Other exon	tonsoku like, DNA repair protein
chr8	144773490	144773491	6.74483;	6.74483	-	ZNF34	ENST00000343459	exon	6	Other exon	zinc finger protein 34
chr8	144792389	144792392	15.3916;15.3916;15.3916;	46.1748	-	RPL8	ENST00000262584	exon	1	1st exon	ribosomal protein L8
chr9	125038	125044	0.179097;0.0982779;0.0982779;	0.375653	-	CBWD1	ENST00000356521	intron	11	Other intron	COBW domain containing 1
chr9	125142	125143	3.48696;	3.48696	-	CBWD1	ENST00000356521	intron	11	Other intron	COBW domain containing 1
chr9	126857	126858	6.05059;	6.05059	-	CBWD1	ENST00000356521	intron	11	Other intron	COBW domain containing 1
chr9	126890	126891	14.7015;	14.7015	-	CBWD1	ENST00000356521	intron	11	Other intron	COBW domain containing 1
chr9	127296	127297	13.7548;	13.7548	-	CBWD1	ENST00000356521	intron	11	Other intron	COBW domain containing 1
chr9	192318	192319	1.80555;	1.80555						intergenic
chr9	198698	198699	7.56391;	7.56391						intergenic
chr9	209410	209411	17.9787;	17.9787						intergenic
chr9	209453	209454	3.8599;	3.8599						intergenic
chr9	209470	209471	1.26995;	1.26995						intergenic
chr9	271622	271623	8.84858;	8.84858	+	DOCK8	ENST00000432829	intron	1	1st intron	dedicator of cytokinesis 8
chr9	271643	271657	0.945015;4.78749;6.89827;	12.6308	+	DOCK8	ENST00000432829	exon	2	Other exon	dedicator of cytokinesis 8
chr9	271667	271668	28.6235;	28.6235	+	DOCK8	ENST00000432829	exon	2	Other exon	dedicator of cytokinesis 8
chr9	271695	271696	4.54593;	4.54593	+	DOCK8	ENST00000432829	exon	2	Other exon	dedicator of cytokinesis 8
chr9	286469	286470	29.2516;	29.2516	+	DOCK8	ENST00000432829	exon	3	Other exon	dedicator of cytokinesis 8
chr9	286531	286536	7.73607;5.52001;	13.2561	+	DOCK8	ENST00000432829	exon	3	Other exon	dedicator of cytokinesis 8
chr9	286603	286604	13.6706;	13.6706	+	DOCK8	ENST00000432829	exon	3	Other exon	dedicator of cytokinesis 8
chr9	289527	289531	1.55371;21.8226;6.09911;	29.4754	+	DOCK8	ENST00000432829	exon	4	Other exon	dedicator of cytokinesis 8
chr9	300603	300604	0.101395;	0.101395	+	DOCK8	ENST00000432829	intron	4	Other intron	dedicator of cytokinesis 8
chr9	300612	300613	2.3958;	2.3958	+	DOCK8	ENST00000432829	intron	4	Other intron	dedicator of cytokinesis 8
chr9	300821	300822	0.168481;	0.168481	+	DOCK8	ENST00000432829	intron	4	Other intron	dedicator of cytokinesis 8
chr9	300980	300986	7.78706;10.1701;	17.9571	+	DOCK8	ENST00000432829	intron	4	Other intron	dedicator of cytokinesis 8
chr9	301196	301197	1.15119;	1.15119	+	DOCK8	ENST00000432829	intron	4	Other intron	dedicator of cytokinesis 8
chr9	301517	301518	0.116083;	0.116083	+	DOCK8	ENST00000432829	intron	4	Other intron	dedicator of cytokinesis 8
chr9	301578	301579	2.27258;	2.27258	+	DOCK8	ENST00000432829	intron	4	Other intron	dedicator of cytokinesis 8
chr9	301702	301703	2.56207;	2.56207	+	DOCK8	ENST00000432829	intron	4	Other intron	dedicator of cytokinesis 8
chr9	302049	302054	3.35345;0.456523;	3.80997	+	DOCK8	ENST00000432829	intron	4	Other intron	dedicator of cytokinesis 8
chr9	302162	302168	19.6705;9.63209;	29.3025	+	DOCK8	ENST00000432829	intron	4	Other intron	dedicator of cytokinesis 8
chr9	302304	302305	0.233074;	0.233074	+	DOCK8	ENST00000432829	intron	4	Other intron	dedicator of cytokinesis 8
chr9	302629	302630	5.41635;	5.41635	+	DOCK8	ENST00000432829	intron	4	Other intron	dedicator of cytokinesis 8
chr9	302776	302777	7.04933;	7.04933	+	DOCK8	ENST00000432829	intron	4	Other intron	dedicator of cytokinesis 8
chr9	303182	303186	0.670528;8.15695;	8.82748	+	DOCK8	ENST00000432829	intron	4	Other intron	dedicator of cytokinesis 8
chr9	303243	303244	0.37103;	0.37103	+	DOCK8	ENST00000432829	intron	4	Other intron	dedicator of cytokinesis 8
chr9	303465	303466	1.63191;	1.63191	+	DOCK8	ENST00000432829	intron	4	Other intron	dedicator of cytokinesis 8
chr9	304584	304585	3.37775;	3.37775	+	DOCK8	ENST00000432829	exon	5	Other exon	dedicator of cytokinesis 8
chr9	304638	304641	6.92931;26.9588;	33.8881	+	DOCK8	ENST00000432829	exon	5	Other exon	dedicator of cytokinesis 8
chr9	304656	304657	12.7797;	12.7797	+	DOCK8	ENST00000432829	exon	5	Other exon	dedicator of cytokinesis 8
chr9	311969	311970	1.21593;	1.21593	+	DOCK8	ENST00000432829	exon	6	Other exon	dedicator of cytokinesis 8
chr9	312045	312046	26.7141;	26.7141	+	DOCK8	ENST00000432829	exon	6	Other exon	dedicator of cytokinesis 8
chr9	312070	312075	1.88608;28.6405;	30.5266	+	DOCK8	ENST00000432829	exon	6	Other exon	dedicator of cytokinesis 8
chr9	312123	312124	16.3037;	16.3037	+	DOCK8	ENST00000432829	exon	6	Other exon	dedicator of cytokinesis 8
chr9	312148	312156	20.0332;22.832;	42.8652	+	DOCK8	ENST00000432829	exon	6	Other exon	dedicator of cytokinesis 8
chr9	317058	317059	14.1015;	14.1015	+	DOCK8	ENST00000432829	exon	7	Other exon	dedicator of cytokinesis 8
chr9	317087	317088	28.1833;	28.1833	+	DOCK8	ENST00000432829	exon	7	Other exon	dedicator of cytokinesis 8
chr9	317114	317115	10.0808;	10.0808	+	DOCK8	ENST00000432829	exon	7	Other exon	dedicator of cytokinesis 8
chr9	325721	325722	27.4013;	27.4013	+	DOCK8	ENST00000432829	exon	8	Other exon	dedicator of cytokinesis 8
chr9	328036	328041	36.675;16.2442;8.28268;	61.2019	+	DOCK8	ENST00000432829	exon	9	Other exon	dedicator of cytokinesis 8
chr9	328062	328063	0.892154;	0.892154	+	DOCK8	ENST00000432829	exon	9	Other exon	dedicator of cytokinesis 8
chr9	328103	328104	20.6613;	20.6613	+	DOCK8	ENST00000432829	exon	9	Other exon	dedicator of cytokinesis 8
chr9	328148	328157	24.7427;0.604207;4.32853;	29.6755	+	DOCK8	ENST00000432829	exon	9	Other exon	dedicator of cytokinesis 8
chr9	332415	332416	10.3134;	10.3134	+	DOCK8	ENST00000432829	exon	10	Other exon	dedicator of cytokinesis 8
chr9	334246	334247	10.0123;	10.0123	+	DOCK8	ENST00000432829	exon	11	Other exon	dedicator of cytokinesis 8
chr9	334321	334322	22.1481;	22.1481	+	DOCK8	ENST00000432829	exon	11	Other exon	dedicator of cytokinesis 8
chr9	334334	334335	6.22341;	6.22341	+	DOCK8	ENST00000432829	exon	11	Other exon	dedicator of cytokinesis 8
chr9	336670	336671	1.13063;	1.13063	+	DOCK8	ENST00000432829	exon	12	Other exon	dedicator of cytokinesis 8
chr9	336698	336703	2.02478;14.7558;9.58996;	26.3705	+	DOCK8	ENST00000432829	exon	12	Other exon	dedicator of cytokinesis 8
chr9	336711	336712	2.95589;	2.95589	+	DOCK8	ENST00000432829	exon	12	Other exon	dedicator of cytokinesis 8
chr9	339053	339056	5.40532;10.1923;	15.5977	+	DOCK8	ENST00000432829	exon	13	Other exon	dedicator of cytokinesis 8
chr9	339072	339075	3.52375;20.8684;	24.3922	+	DOCK8	ENST00000432829	exon	13	Other exon	dedicator of cytokinesis 8
chr9	340182	340199	32.6215;11.6017;30.4081;32.9318;	107.563	+	DOCK8	ENST00000432829	exon	14	Other exon	dedicator of cytokinesis 8
chr9	340264	340265	4.5179;	4.5179	+	DOCK8	ENST00000432829	exon	14	Other exon	dedicator of cytokinesis 8
chr9	340307	340310	3.14627;8.5396;	11.6859	+	DOCK8	ENST00000432829	exon	14	Other exon	dedicator of cytokinesis 8
chr9	368085	368089	0.797401;3.24088;	4.03828	+	DOCK8	ENST00000432829	exon	15	Other exon	dedicator of cytokinesis 8
chr9	368127	368128	5.95497;	5.95497	+	DOCK8	ENST00000432829	exon	15	Other exon	dedicator of cytokinesis 8
chr9	371457	371458	13.4899;	13.4899	+	DOCK8	ENST00000382331	intron	3	Other intron	dedicator of cytokinesis 8
chr9	371509	371515	1.18017;23.3479;23.093;	47.621	+	DOCK8	ENST00000382331	intron	3	Other intron	dedicator of cytokinesis 8
chr9	372200	372201	25.3771;	25.3771	+	DOCK8	ENST00000432829	exon	18	Other exon	dedicator of cytokinesis 8
chr9	372214	372215	9.19017;	9.19017	+	DOCK8	ENST00000432829	exon	18	Other exon	dedicator of cytokinesis 8
chr9	372226	372227	19.5614;	19.5614	+	DOCK8	ENST00000432829	exon	18	Other exon	dedicator of cytokinesis 8
chr9	372265	372266	6.32736;	6.32736	+	DOCK8	ENST00000432829	exon	18	Other exon	dedicator of cytokinesis 8
chr9	376235	376236	3.68036;	3.68036	+	DOCK8	ENST00000432829	exon	19	Other exon	dedicator of cytokinesis 8
chr9	376265	376269	14.3678;21.9956;	36.3634	+	DOCK8	ENST00000432829	exon	19	Other exon	dedicator of cytokinesis 8
chr9	376296	376297	23.8115;	23.8115	+	DOCK8	ENST00000432829	exon	19	Other exon	dedicator of cytokinesis 8
chr9	376982	376983	11.5972;	11.5972	+	DOCK8	ENST00000432829	exon	20	Other exon	dedicator of cytokinesis 8
chr9	377014	377015	2.17603;	2.17603	+	DOCK8	ENST00000432829	exon	20	Other exon	dedicator of cytokinesis 8
chr9	377101	377102	6.64433;	6.64433	+	DOCK8	ENST00000432829	exon	20	Other exon	dedicator of cytokinesis 8
chr9	379813	379817	4.81009;6.99049;	11.8006	+	DOCK8	ENST00000432829	exon	21	Other exon	dedicator of cytokinesis 8
chr9	379838	379839	0.505381;	0.505381	+	DOCK8	ENST00000432829	exon	21	Other exon	dedicator of cytokinesis 8
chr9	379889	379890	2.73775;	2.73775	+	DOCK8	ENST00000432829	exon	21	Other exon	dedicator of cytokinesis 8
chr9	379934	379935	0.647035;	0.647035	+	DOCK8	ENST00000432829	exon	21	Other exon	dedicator of cytokinesis 8
chr9	382509	382510	24.3201;	24.3201	+	DOCK8	ENST00000432829	intron	21	Other intron	dedicator of cytokinesis 8
chr9	382549	382554	0.709276;0.149588;	0.858864	+	DOCK8	ENST00000432829	exon	22	Other exon	dedicator of cytokinesis 8
chr9	382566	382567	3.64446;	3.64446	+	DOCK8	ENST00000432829	exon	22	Other exon	dedicator of cytokinesis 8
chr9	382584	382585	25.1322;	25.1322	+	DOCK8	ENST00000432829	exon	22	Other exon	dedicator of cytokinesis 8
chr9	382612	382616	24.7894;15.1849;	39.9743	+	DOCK8	ENST00000432829	exon	22	Other exon	dedicator of cytokinesis 8
chr9	382669	382673	2.55442;25.239;	27.7934	+	DOCK8	ENST00000432829	exon	22	Other exon	dedicator of cytokinesis 8
chr9	386341	386342	13.5091;	13.5091	+	DOCK8	ENST00000469391	intron	21	Other intron	dedicator of cytokinesis 8
chr9	386370	386371	2.05013;	2.05013	+	DOCK8	ENST00000469391	intron	21	Other intron	dedicator of cytokinesis 8
chr9	386388	386395	0.0194146;0.330064;	0.349478	+	DOCK8	ENST00000469391	intron	21	Other intron	dedicator of cytokinesis 8
chr9	390470	390477	13.6131;2.90293;	16.516	+	DOCK8	ENST00000432829	exon	24	Other exon	dedicator of cytokinesis 8
chr9	390494	390495	21.7825;	21.7825	+	DOCK8	ENST00000432829	exon	24	Other exon	dedicator of cytokinesis 8
chr9	390505	390506	9.48405;	9.48405	+	DOCK8	ENST00000432829	exon	24	Other exon	dedicator of cytokinesis 8
chr9	396810	396814	1.44225;1.3673;	2.80956	+	DOCK8	ENST00000432829	exon	25	Other exon	dedicator of cytokinesis 8
chr9	396920	396921	11.3;	11.3	+	DOCK8	ENST00000432829	exon	25	Other exon	dedicator of cytokinesis 8
chr9	399193	399194	2.45443;	2.45443	+	DOCK8	ENST00000432829	exon	26	Other exon	dedicator of cytokinesis 8
chr9	399230	399231	2.07613;	2.07613	+	DOCK8	ENST00000432829	exon	26	Other exon	dedicator of cytokinesis 8
chr9	399240	399245	10.1145;5.2938;	15.4083	+	DOCK8	ENST00000432829	exon	26	Other exon	dedicator of cytokinesis 8
chr9	404921	404922	5.99163;	5.99163	+	DOCK8	ENST00000432829	exon	27	Other exon	dedicator of cytokinesis 8
chr9	404942	404943	3.8788;	3.8788	+	DOCK8	ENST00000432829	exon	27	Other exon	dedicator of cytokinesis 8
chr9	405021	405022	7.76978;	7.76978	+	DOCK8	ENST00000432829	exon	27	Other exon	dedicator of cytokinesis 8
chr9	406926	406934	29.3371;29.7712;	59.1082	+	DOCK8	ENST00000432829	exon	28	Other exon	dedicator of cytokinesis 8
chr9	406973	406974	11.3128;	11.3128	+	DOCK8	ENST00000432829	exon	28	Other exon	dedicator of cytokinesis 8
chr9	407004	407005	15.4101;	15.4101	+	DOCK8	ENST00000432829	exon	28	Other exon	dedicator of cytokinesis 8
chr9	407018	407019	2.00376;	2.00376	+	DOCK8	ENST00000432829	exon	28	Other exon	dedicator of cytokinesis 8
chr9	407038	407039	0.39836;	0.39836	+	DOCK8	ENST00000432829	exon	28	Other exon	dedicator of cytokinesis 8
chr9	414813	414821	2.92849;12.7035;	15.632	+	DOCK8	ENST00000432829	exon	29	Other exon	dedicator of cytokinesis 8
chr9	418080	418085	2.66694;2.35328;	5.02022	+	DOCK8	ENST00000432829	exon	30	Other exon	dedicator of cytokinesis 8
chr9	418111	418112	8.24699;	8.24699	+	DOCK8	ENST00000432829	exon	30	Other exon	dedicator of cytokinesis 8
chr9	418135	418136	15.4178;	15.4178	+	DOCK8	ENST00000432829	exon	30	Other exon	dedicator of cytokinesis 8
chr9	420414	420418	38.1359;13.6736;	51.8096	+	DOCK8	ENST00000432829	exon	31	Other exon	dedicator of cytokinesis 8
chr9	420495	420496	3.14264;	3.14264	+	DOCK8	ENST00000432829	exon	31	Other exon	dedicator of cytokinesis 8
chr9	420577	420580	25.4774;25.3529;	50.8303	+	DOCK8	ENST00000432829	exon	31	Other exon	dedicator of cytokinesis 8
chr9	420954	420955	1.10567;	1.10567	+	DOCK8	ENST00000432829	exon	32	Other exon	dedicator of cytokinesis 8
chr9	422043	422045	2.82504;10.2743;	13.0993	+	DOCK8	ENST00000432829	intron	32	Other intron	dedicator of cytokinesis 8
chr9	426883	426887	17.6609;12.3931;	30.054	+	DOCK8	ENST00000432829	exon	34	Other exon	dedicator of cytokinesis 8
chr9	426898	426899	1.44829;	1.44829	+	DOCK8	ENST00000432829	exon	34	Other exon	dedicator of cytokinesis 8
chr9	426946	426947	26.2789;	26.2789	+	DOCK8	ENST00000432829	exon	34	Other exon	dedicator of cytokinesis 8
chr9	428381	428382	8.53142;	8.53142	+	DOCK8	ENST00000432829	exon	35	Other exon	dedicator of cytokinesis 8
chr9	428434	428435	0.47223;	0.47223	+	DOCK8	ENST00000432829	exon	35	Other exon	dedicator of cytokinesis 8
chr9	428473	428474	8.77169;	8.77169	+	DOCK8	ENST00000432829	exon	35	Other exon	dedicator of cytokinesis 8
chr9	432178	432179	10.9391;	10.9391	+	DOCK8	ENST00000432829	exon	37	Other exon	dedicator of cytokinesis 8
chr9	432194	432195	21.1688;	21.1688	+	DOCK8	ENST00000432829	exon	37	Other exon	dedicator of cytokinesis 8
chr9	432233	432236	6.84301;1.7479;	8.59091	+	DOCK8	ENST00000432829	exon	37	Other exon	dedicator of cytokinesis 8
chr9	432300	432301	2.69908;	2.69908	+	DOCK8	ENST00000432829	exon	37	Other exon	dedicator of cytokinesis 8
chr9	433910	433911	21.6137;	21.6137	+	DOCK8	ENST00000432829	exon	38	Other exon	dedicator of cytokinesis 8
chr9	433920	433921	11.2683;	11.2683	+	DOCK8	ENST00000432829	exon	38	Other exon	dedicator of cytokinesis 8
chr9	433937	433938	23.1928;	23.1928	+	DOCK8	ENST00000432829	exon	38	Other exon	dedicator of cytokinesis 8
chr9	434854	434855	16.9175;	16.9175	+	DOCK8	ENST00000432829	exon	39	Other exon	dedicator of cytokinesis 8
chr9	434918	434919	6.40031;	6.40031	+	DOCK8	ENST00000432829	exon	39	Other exon	dedicator of cytokinesis 8
chr9	439246	439247	3.24283;	3.24283	+	DOCK8	ENST00000432829	exon	40	Other exon	dedicator of cytokinesis 8
chr9	439255	439256	7.61805;	7.61805	+	DOCK8	ENST00000432829	exon	40	Other exon	dedicator of cytokinesis 8
chr9	439328	439337	0.61648;8.38996;0.857119;	9.86356	+	DOCK8	ENST00000432829	exon	40	Other exon	dedicator of cytokinesis 8
chr9	441294	441295	14.1119;	14.1119	+	DOCK8	ENST00000432829	exon	41	Other exon	dedicator of cytokinesis 8
chr9	441305	441306	19.6036;	19.6036	+	DOCK8	ENST00000432829	exon	41	Other exon	dedicator of cytokinesis 8
chr9	441345	441346	23.7585;	23.7585	+	DOCK8	ENST00000432829	exon	41	Other exon	dedicator of cytokinesis 8
chr9	441410	441414	2.39486;23.3139;	25.7088	+	DOCK8	ENST00000432829	exon	41	Other exon	dedicator of cytokinesis 8
chr9	441879	441888	23.2607;23.527;	46.7876	+	DOCK8	ENST00000432829	exon	42	Other exon	dedicator of cytokinesis 8
chr9	441958	441959	0.380171;	0.380171	+	DOCK8	ENST00000432829	exon	42	Other exon	dedicator of cytokinesis 8
chr9	441978	441979	12.6131;	12.6131	+	DOCK8	ENST00000432829	exon	42	Other exon	dedicator of cytokinesis 8
chr9	443470	443471	5.55599;	5.55599	+	DOCK8	ENST00000432829	exon	43	Other exon	dedicator of cytokinesis 8
chr9	443512	443513	2.13963;	2.13963	+	DOCK8	ENST00000432829	exon	43	Other exon	dedicator of cytokinesis 8
chr9	446378	446384	20.2476;16.6666;	36.9142	+	DOCK8	ENST00000432829	exon	44	Other exon	dedicator of cytokinesis 8
chr9	446452	446453	29.2285;	29.2285	+	DOCK8	ENST00000432829	exon	44	Other exon	dedicator of cytokinesis 8
chr9	446485	446486	1.80749;	1.80749	+	DOCK8	ENST00000432829	exon	44	Other exon	dedicator of cytokinesis 8
chr9	446536	446539	8.75392;30.0865;	38.8404	+	DOCK8	ENST00000432829	exon	44	Other exon	dedicator of cytokinesis 8
chr9	446567	446573	8.00622;5.79552;28.8909;	42.6926	+	DOCK8	ENST00000432829	exon	44	Other exon	dedicator of cytokinesis 8
chr9	449818	449819	0.599304;	0.599304	+	DOCK8	ENST00000432829	exon	45	Other exon	dedicator of cytokinesis 8
chr9	449853	449859	5.50662;13.3599;	18.8665	+	DOCK8	ENST00000432829	exon	45	Other exon	dedicator of cytokinesis 8
chr9	449919	449920	32.3012;	32.3012	+	DOCK8	ENST00000432829	exon	45	Other exon	dedicator of cytokinesis 8
chr9	452007	452023	24.9626;3.36522;4.5403;	32.8681	+	DOCK8	ENST00000432829	exon	46	Other exon	dedicator of cytokinesis 8
chr9	452059	452060	2.49318;	2.49318	+	DOCK8	ENST00000432829	exon	46	Other exon	dedicator of cytokinesis 8
chr9	452099	452100	25.1216;	25.1216	+	DOCK8	ENST00000432829	exon	46	Other exon	dedicator of cytokinesis 8
chr9	463540	463541	17.8481;	17.8481	+	DOCK8	ENST00000432829	exon	47	Other exon	dedicator of cytokinesis 8
chr9	463595	463606	6.41384;1.33955;19.1426;4.09858;	30.9946	+	DOCK8	ENST00000432829	exon	47	Other exon	dedicator of cytokinesis 8
chr9	463652	463655	4.82169;5.22615;	10.0478	+	DOCK8	ENST00000432829	exon	47	Other exon	dedicator of cytokinesis 8
chr9	463666	463667	2.686;	2.686	+	DOCK8	ENST00000432829	exon	47	Other exon	dedicator of cytokinesis 8
chr9	464182	464183	12.8287;	12.8287	+	DOCK8	ENST00000432829	exon	48	Other exon	dedicator of cytokinesis 8
chr9	464216	464217	12.0329;	12.0329	+	DOCK8	ENST00000432829	exon	48	Other exon	dedicator of cytokinesis 8
chr9	464374	464375	1.44892;	1.44892	+	DOCK8	ENST00000432829	exon	48	Other exon	dedicator of cytokinesis 8
chr9	464463	464464	0.0428733;	0.0428733	+	DOCK8	ENST00000432829	exon	48	Other exon	dedicator of cytokinesis 8
chr9	2056677	2056678	8.16642;	8.16642	+	SMARCA2	ENST00000382203	exon	7	Other exon	SWI/SNF related, matrix associated, actin dependent regulator of chromatin, subfamily a, member 2
chr9	2056740	2056741	16.3914;	16.3914	+	SMARCA2	ENST00000382203	exon	7	Other exon	SWI/SNF related, matrix associated, actin dependent regulator of chromatin, subfamily a, member 2
chr9	2058314	2058315	11.7909;	11.7909	+	SMARCA2	ENST00000382203	exon	8	Other exon	SWI/SNF related, matrix associated, actin dependent regulator of chromatin, subfamily a, member 2
chr9	2058328	2058329	6.10078;	6.10078	+	SMARCA2	ENST00000382203	exon	8	Other exon	SWI/SNF related, matrix associated, actin dependent regulator of chromatin, subfamily a, member 2
chr9	2058392	2058393	10.8104;	10.8104	+	SMARCA2	ENST00000382203	exon	8	Other exon	SWI/SNF related, matrix associated, actin dependent regulator of chromatin, subfamily a, member 2
chr9	2060835	2060836	15.2478;	15.2478	+	SMARCA2	ENST00000382203	exon	9	Other exon	SWI/SNF related, matrix associated, actin dependent regulator of chromatin, subfamily a, member 2
chr9	2073215	2073216	5.90177;	5.90177	+	SMARCA2	ENST00000382203	exon	11	Other exon	SWI/SNF related, matrix associated, actin dependent regulator of chromatin, subfamily a, member 2
chr9	2073249	2073250	9.53687;	9.53687	+	SMARCA2	ENST00000382203	exon	11	Other exon	SWI/SNF related, matrix associated, actin dependent regulator of chromatin, subfamily a, member 2
chr9	2073273	2073274	2.17087;	2.17087	+	SMARCA2	ENST00000382203	exon	11	Other exon	SWI/SNF related, matrix associated, actin dependent regulator of chromatin, subfamily a, member 2
chr9	2073566	2073567	12.7027;	12.7027	+	SMARCA2	ENST00000382203	exon	12	Other exon	SWI/SNF related, matrix associated, actin dependent regulator of chromatin, subfamily a, member 2
chr9	2076270	2076271	1.27491;	1.27491	+	SMARCA2	ENST00000382203	exon	13	Other exon	SWI/SNF related, matrix associated, actin dependent regulator of chromatin, subfamily a, member 2
chr9	2076314	2076315	0.156439;	0.156439	+	SMARCA2	ENST00000382203	exon	13	Other exon	SWI/SNF related, matrix associated, actin dependent regulator of chromatin, subfamily a, member 2
chr9	2084168	2084169	8.62589;	8.62589	+	SMARCA2	ENST00000382203	exon	17	Other exon	SWI/SNF related, matrix associated, actin dependent regulator of chromatin, subfamily a, member 2
chr9	2084177	2084178	8.68834;	8.68834	+	SMARCA2	ENST00000382203	exon	17	Other exon	SWI/SNF related, matrix associated, actin dependent regulator of chromatin, subfamily a, member 2
chr9	2086840	2086841	0.195069;	0.195069	+	SMARCA2	ENST00000635185	intron	5	Other intron	SWI/SNF related, matrix associated, actin dependent regulator of chromatin, subfamily a, member 2
chr9	2086912	2086913	20.4256;	20.4256	+	SMARCA2	ENST00000635185	intron	5	Other intron	SWI/SNF related, matrix associated, actin dependent regulator of chromatin, subfamily a, member 2
chr9	2087010	2087011	8.10143;	8.10143	+	SMARCA2	ENST00000635185	intron	5	Other intron	SWI/SNF related, matrix associated, actin dependent regulator of chromatin, subfamily a, member 2
chr9	2088524	2088525	12.8285;	12.8285	+	SMARCA2	ENST00000382203	exon	19	Other exon	SWI/SNF related, matrix associated, actin dependent regulator of chromatin, subfamily a, member 2
chr9	2115932	2115933	2.8367;	2.8367	+	SMARCA2	ENST00000634772	intron	1	1st intron	SWI/SNF related, matrix associated, actin dependent regulator of chromatin, subfamily a, member 2
chr9	2115990	2115996	2.39235;5.04021;	7.43256	+	SMARCA2	ENST00000634772	intron	1	1st intron	SWI/SNF related, matrix associated, actin dependent regulator of chromatin, subfamily a, member 2
chr9	2119480	2119481	5.23439;	5.23439	+	SMARCA2	ENST00000382203	exon	26	Other exon	SWI/SNF related, matrix associated, actin dependent regulator of chromatin, subfamily a, member 2
chr9	2119493	2119498	15.0775;0.0259176;	15.1034	+	SMARCA2	ENST00000382203	exon	26	Other exon	SWI/SNF related, matrix associated, actin dependent regulator of chromatin, subfamily a, member 2
chr9	2119508	2119509	2.98902;	2.98902	+	SMARCA2	ENST00000382203	exon	26	Other exon	SWI/SNF related, matrix associated, actin dependent regulator of chromatin, subfamily a, member 2
chr9	2123721	2123727	3.90826;3.56711;	7.47537	+	SMARCA2	ENST00000382203	exon	27	Other exon	SWI/SNF related, matrix associated, actin dependent regulator of chromatin, subfamily a, member 2
chr9	2123776	2123777	17.6928;	17.6928	+	SMARCA2	ENST00000382203	exon	27	Other exon	SWI/SNF related, matrix associated, actin dependent regulator of chromatin, subfamily a, member 2
chr9	2123827	2123828	3.66887;	3.66887	+	SMARCA2	ENST00000382203	exon	27	Other exon	SWI/SNF related, matrix associated, actin dependent regulator of chromatin, subfamily a, member 2
chr9	2123842	2123843	5.1702;	5.1702	+	SMARCA2	ENST00000382203	exon	27	Other exon	SWI/SNF related, matrix associated, actin dependent regulator of chromatin, subfamily a, member 2
chr9	2123863	2123864	36.747;	36.747	+	SMARCA2	ENST00000382203	exon	27	Other exon	SWI/SNF related, matrix associated, actin dependent regulator of chromatin, subfamily a, member 2
chr9	2123903	2123904	6.32581;	6.32581	+	SMARCA2	ENST00000382203	exon	27	Other exon	SWI/SNF related, matrix associated, actin dependent regulator of chromatin, subfamily a, member 2
chr9	2161725	2161726	1.23212;	1.23212	+	SMARCA2	ENST00000382203	exon	28	Other exon	SWI/SNF related, matrix associated, actin dependent regulator of chromatin, subfamily a, member 2
chr9	2161748	2161749	2.46681;	2.46681	+	SMARCA2	ENST00000382203	exon	28	Other exon	SWI/SNF related, matrix associated, actin dependent regulator of chromatin, subfamily a, member 2
chr9	2161762	2161763	2.04904;	2.04904	+	SMARCA2	ENST00000382203	exon	28	Other exon	SWI/SNF related, matrix associated, actin dependent regulator of chromatin, subfamily a, member 2
chr9	2161773	2161774	1.92258;	1.92258	+	SMARCA2	ENST00000382203	exon	28	Other exon	SWI/SNF related, matrix associated, actin dependent regulator of chromatin, subfamily a, member 2
chr9	2161785	2161786	4.55035;	4.55035	+	SMARCA2	ENST00000382203	exon	28	Other exon	SWI/SNF related, matrix associated, actin dependent regulator of chromatin, subfamily a, member 2
chr9	2181671	2181672	4.00802;	4.00802	+	SMARCA2	ENST00000382203	exon	30	Other exon	SWI/SNF related, matrix associated, actin dependent regulator of chromatin, subfamily a, member 2
chr9	2182193	2182194	7.95728;	7.95728	+	SMARCA2	ENST00000382203	exon	31	Other exon	SWI/SNF related, matrix associated, actin dependent regulator of chromatin, subfamily a, member 2
chr9	2186130	2186131	16.331;	16.331	+	SMARCA2	ENST00000382203	exon	32	Other exon	SWI/SNF related, matrix associated, actin dependent regulator of chromatin, subfamily a, member 2
chr9	2829791	2829792	3.28008;	3.28008	-	PUM3	ENST00000397885	exon	8	Other exon	pumilio RNA binding family member 3
chr9	2829848	2829849	13.3846;	13.3846	-	PUM3	ENST00000397885	exon	8	Other exon	pumilio RNA binding family member 3
chr9	2829883	2829884	3.16774;	3.16774	-	PUM3	ENST00000397885	exon	8	Other exon	pumilio RNA binding family member 3
chr9	2829911	2829912	14.1812;	14.1812	-	PUM3	ENST00000397885	exon	8	Other exon	pumilio RNA binding family member 3
chr9	2829944	2829945	0.722057;	0.722057	-	PUM3	ENST00000397885	exon	8	Other exon	pumilio RNA binding family member 3
chr9	2831280	2831281	3.24792;	3.24792	-	PUM3	ENST00000397885	exon	6	Other exon	pumilio RNA binding family member 3
chr9	2833392	2833406	0.880057;10.9459;3.34397;	15.1699	-	PUM3	ENST00000397885	exon	5	Other exon	pumilio RNA binding family member 3
chr9	2834036	2834037	6.66514;	6.66514	-	PUM3	ENST00000397885	exon	4	Other exon	pumilio RNA binding family member 3
chr9	2834076	2834087	0.0498474;15.9295;8.73857;	24.7179	-	PUM3	ENST00000397885	exon	4	Other exon	pumilio RNA binding family member 3
chr9	2834155	2834168	20.5607;22.5313;18.9089;	62.0008	-	PUM3	ENST00000397885	exon	4	Other exon	pumilio RNA binding family member 3
chr9	2837183	2837184	12.4763;	12.4763	-	PUM3	ENST00000397885	exon	3	Other exon	pumilio RNA binding family member 3
chr9	2837216	2837217	21.2555;	21.2555	-	PUM3	ENST00000397885	exon	3	Other exon	pumilio RNA binding family member 3
chr9	2837243	2837244	13.7997;	13.7997	-	PUM3	ENST00000397885	exon	3	Other exon	pumilio RNA binding family member 3
chr9	2837345	2837346	3.15251;	3.15251	-	PUM3	ENST00000397885	exon	3	Other exon	pumilio RNA binding family member 3
chr9	2837373	2837374	28.8953;	28.8953	-	PUM3	ENST00000397885	exon	3	Other exon	pumilio RNA binding family member 3
chr9	2844064	2844065	11.2771;	11.2771	-	PUM3	ENST00000397885	exon	1	1st exon	pumilio RNA binding family member 3
chr9	2844095	2844096	3.61367;	3.61367	-	PUM3	ENST00000397885	exon	1	1st exon	pumilio RNA binding family member 3
chr9	5032881	5032882	6.09751;	6.09751	+	JAK2	ENST00000636127	intron	4	Other intron	Janus kinase 2
chr9	5033203	5033204	1.14473;	1.14473	+	JAK2	ENST00000636127	intron	4	Other intron	Janus kinase 2
chr9	5033217	5033218	0.766623;	0.766623	+	JAK2	ENST00000636127	intron	4	Other intron	Janus kinase 2
chr9	5033367	5033368	3.52167;	3.52167	+	JAK2	ENST00000636127	intron	4	Other intron	Janus kinase 2
chr9	5033899	5033906	3.89829;0.871625;	4.76991	+	JAK2	ENST00000636127	intron	4	Other intron	Janus kinase 2
chr9	5034827	5034828	1.24905;	1.24905	+	JAK2	ENST00000636127	intron	4	Other intron	Janus kinase 2
chr9	5035142	5035143	0.974119;	0.974119	+	JAK2	ENST00000636127	intron	4	Other intron	Janus kinase 2
chr9	5035168	5035169	1.36861;	1.36861	+	JAK2	ENST00000636127	intron	4	Other intron	Janus kinase 2
chr9	5035613	5035614	7.01874;	7.01874	+	JAK2	ENST00000636127	intron	4	Other intron	Janus kinase 2
chr9	5036040	5036041	0.877607;	0.877607	+	JAK2	ENST00000636127	intron	4	Other intron	Janus kinase 2
chr9	5036294	5036295	5.27527;	5.27527	+	JAK2	ENST00000636127	intron	4	Other intron	Janus kinase 2
chr9	5037020	5037021	15.089;	15.089	+	JAK2	ENST00000636127	intron	4	Other intron	Janus kinase 2
chr9	5037056	5037057	10.6639;	10.6639	+	JAK2	ENST00000636127	intron	4	Other intron	Janus kinase 2
chr9	5069179	5069183	2.95745;0.451531;	3.40898	+	JAK2	ENST00000381652	exon	11	Other exon	Janus kinase 2
chr9	5081757	5081763	9.93314;2.14469;	12.0778	+	JAK2	ENST00000381652	exon	19	Other exon	Janus kinase 2
chr9	5100729	5100730	2.17063;	2.17063	+	JAK2	ENST00000381652	intron	22	Other intron	Janus kinase 2
chr9	5100913	5100914	2.26141;	2.26141	+	JAK2	ENST00000381652	intron	22	Other intron	Janus kinase 2
chr9	5101011	5101012	5.76852;	5.76852	+	JAK2	ENST00000381652	intron	22	Other intron	Janus kinase 2
chr9	5101756	5101757	5.37313;	5.37313	+	JAK2	ENST00000381652	intron	22	Other intron	Janus kinase 2
chr9	5101786	5101787	13.3241;	13.3241	+	JAK2	ENST00000381652	intron	22	Other intron	Janus kinase 2
chr9	5101855	5101856	2.77275;	2.77275	+	JAK2	ENST00000381652	intron	22	Other intron	Janus kinase 2
chr9	5101879	5101880	3.08679;	3.08679	+	JAK2	ENST00000381652	intron	22	Other intron	Janus kinase 2
chr9	5102171	5102176	4.67219;6.9214;	11.5936	+	JAK2	ENST00000381652	intron	22	Other intron	Janus kinase 2
chr9	5102217	5102218	6.7062;	6.7062	+	JAK2	ENST00000381652	intron	22	Other intron	Janus kinase 2
chr9	5102233	5102234	2.0572;	2.0572	+	JAK2	ENST00000381652	intron	22	Other intron	Janus kinase 2
chr9	5102363	5102364	6.27183;	6.27183	+	JAK2	ENST00000381652	intron	22	Other intron	Janus kinase 2
chr9	5102379	5102380	3.74516;	3.74516	+	JAK2	ENST00000381652	intron	22	Other intron	Janus kinase 2
chr9	5102859	5102860	1.21111;	1.21111	+	JAK2	ENST00000381652	intron	22	Other intron	Janus kinase 2
chr9	5103090	5103091	6.20907;	6.20907	+	JAK2	ENST00000381652	intron	22	Other intron	Janus kinase 2
chr9	5103376	5103377	3.70586;	3.70586	+	JAK2	ENST00000381652	intron	22	Other intron	Janus kinase 2
chr9	5103496	5103497	12.2041;	12.2041	+	JAK2	ENST00000381652	intron	22	Other intron	Janus kinase 2
chr9	5103508	5103509	1.78411;	1.78411	+	JAK2	ENST00000381652	intron	22	Other intron	Janus kinase 2
chr9	5103754	5103755	11.5003;	11.5003	+	JAK2	ENST00000381652	intron	22	Other intron	Janus kinase 2
chr9	5104056	5104057	7.74739;	7.74739	+	JAK2	ENST00000381652	intron	22	Other intron	Janus kinase 2
chr9	5104522	5104523	1.00329;	1.00329	+	JAK2	ENST00000381652	intron	22	Other intron	Janus kinase 2
chr9	5104659	5104665	12.032;16.9594;	28.9914	+	JAK2	ENST00000381652	intron	22	Other intron	Janus kinase 2
chr9	5105150	5105151	26.8688;	26.8688	+	JAK2	ENST00000381652	intron	22	Other intron	Janus kinase 2
chr9	5105246	5105247	17.5018;	17.5018	+	JAK2	ENST00000381652	intron	22	Other intron	Janus kinase 2
chr9	5105321	5105327	7.374;7.65018;	15.0242	+	JAK2	ENST00000381652	intron	22	Other intron	Janus kinase 2
chr9	5105501	5105502	3.98981;	3.98981	+	JAK2	ENST00000381652	intron	22	Other intron	Janus kinase 2
chr9	5105522	5105523	4.27318;	4.27318	+	JAK2	ENST00000381652	intron	22	Other intron	Janus kinase 2
chr9	5105982	5105983	3.78737;	3.78737	+	JAK2	ENST00000381652	intron	22	Other intron	Janus kinase 2
chr9	5105991	5105992	1.07554;	1.07554	+	JAK2	ENST00000381652	intron	22	Other intron	Janus kinase 2
chr9	5106105	5106109	4.53954;7.18744;	11.727	+	JAK2	ENST00000381652	intron	22	Other intron	Janus kinase 2
chr9	5106364	5106365	2.70959;	2.70959	+	JAK2	ENST00000381652	intron	22	Other intron	Janus kinase 2
chr9	5106394	5106398	9.79857;4.70346;	14.502	+	JAK2	ENST00000381652	intron	22	Other intron	Janus kinase 2
chr9	5106476	5106477	8.56125;	8.56125	+	JAK2	ENST00000381652	intron	22	Other intron	Janus kinase 2
chr9	5106709	5106710	9.25375;	9.25375	+	JAK2	ENST00000381652	intron	22	Other intron	Janus kinase 2
chr9	5133644	5133645	1.02411;	1.02411	-	INSL6	ENST00000649639	intron	2	Other intron	insulin like 6
chr9	5133698	5133699	0.766933;	0.766933	-	INSL6	ENST00000649639	intron	2	Other intron	insulin like 6
chr9	5133772	5133773	0.410542;	0.410542	-	INSL6	ENST00000649639	intron	2	Other intron	insulin like 6
chr9	5133823	5133824	0.679222;	0.679222	-	INSL6	ENST00000649639	intron	2	Other intron	insulin like 6
chr9	5134846	5134847	0.127229;	0.127229	-	INSL6	ENST00000649639	intron	2	Other intron	insulin like 6
chr9	5134874	5134875	2.43179;	2.43179	-	INSL6	ENST00000649639	intron	2	Other intron	insulin like 6
chr9	5134906	5134907	2.62897;	2.62897	-	INSL6	ENST00000649639	intron	2	Other intron	insulin like 6
chr9	5134973	5134974	6.21942;	6.21942	-	INSL6	ENST00000649639	intron	2	Other intron	insulin like 6
chr9	5135057	5135058	1.11397;	1.11397	-	INSL6	ENST00000649639	intron	2	Other intron	insulin like 6
chr9	5135227	5135228	0.355451;	0.355451	-	INSL6	ENST00000649639	intron	2	Other intron	insulin like 6
chr9	5135246	5135247	0.102232;	0.102232	-	INSL6	ENST00000649639	intron	2	Other intron	insulin like 6
chr9	5135411	5135412	8.64595;	8.64595	-	INSL6	ENST00000649639	intron	2	Other intron	insulin like 6
chr9	5781053	5781054	5.88399;	5.88399						intergenic
chr9	5781108	5781109	1.1242;	1.1242						intergenic
chr9	5781385	5781386	8.96244;	8.96244						intergenic
chr9	5781649	5781650	3.40122;	3.40122						intergenic
chr9	5782110	5782111	0.877545;	0.877545						intergenic
chr9	5782154	5782155	5.43716;	5.43716						intergenic
chr9	6007674	6007675	0.209262;	0.209262	-	KIAA2026	ENST00000399933	exon	1	1st exon	KIAA2026
chr9	6007758	6007762	4.64003;0.091869;2.43527;	7.16718	-	KIAA2026	ENST00000399933	exon	1	1st exon	KIAA2026
chr9	6420938	6420939	5.86225;	5.86225	+	UHRF2	ENST00000276893	exon	2	Other exon	ubiquitin like with PHD and ring finger domains 2
chr9	6420958	6420961	6.96196;11.7221;	18.6841	+	UHRF2	ENST00000276893	exon	2	Other exon	ubiquitin like with PHD and ring finger domains 2
chr9	6421114	6421115	0.766933;	0.766933	+	UHRF2	ENST00000276893	exon	2	Other exon	ubiquitin like with PHD and ring finger domains 2
chr9	6434089	6434090	2.2226;	2.2226	+	UHRF2	ENST00000450508	intron	1	1st intron	ubiquitin like with PHD and ring finger domains 2
chr9	6434162	6434163	1.10554;	1.10554	+	UHRF2	ENST00000450508	intron	1	1st intron	ubiquitin like with PHD and ring finger domains 2
chr9	6460592	6460593	0.477754;	0.477754	+	UHRF2	ENST00000276893	exon	4	Other exon	ubiquitin like with PHD and ring finger domains 2
chr9	6460702	6460703	27.3766;	27.3766	+	UHRF2	ENST00000276893	exon	4	Other exon	ubiquitin like with PHD and ring finger domains 2
chr9	6460724	6460725	2.73063;	2.73063	+	UHRF2	ENST00000276893	exon	4	Other exon	ubiquitin like with PHD and ring finger domains 2
chr9	6475407	6475408	1.25993;	1.25993	+	UHRF2	ENST00000276893	exon	5	Other exon	ubiquitin like with PHD and ring finger domains 2
chr9	6477620	6477621	7.73665;	7.73665	+	UHRF2	ENST00000276893	intron	5	Other intron	ubiquitin like with PHD and ring finger domains 2
chr9	6481680	6481681	8.80703;	8.80703	+	UHRF2	ENST00000276893	exon	7	Other exon	ubiquitin like with PHD and ring finger domains 2
chr9	6981039	6981040	0.074452;	0.074452	+	KDM4C	ENST00000381309	exon	9	Other exon	lysine demethylase 4C
chr9	6981069	6981070	7.784;	7.784	+	KDM4C	ENST00000381309	exon	9	Other exon	lysine demethylase 4C
chr9	6981083	6981084	0.550743;	0.550743	+	KDM4C	ENST00000381309	exon	9	Other exon	lysine demethylase 4C
chr9	6981099	6981100	8.67851;	8.67851	+	KDM4C	ENST00000381309	exon	9	Other exon	lysine demethylase 4C
chr9	6984323	6984324	6.00146;	6.00146	+	KDM4C	ENST00000381309	exon	10	Other exon	lysine demethylase 4C
chr9	6986559	6986560	1.0682;	1.0682	+	KDM4C	ENST00000381309	exon	11	Other exon	lysine demethylase 4C
chr9	7174653	7174658	2.67408;2.82226;	5.49633	+	KDM4C	ENST00000381309	exon	22	Other exon	lysine demethylase 4C
chr9	15472687	15472690	11.5546;3.9328;	15.4874	-	PSIP1	ENST00000380738	exon	10	Other exon	PC4 and SFRS1 interacting protein 1
chr9	15472714	15472715	1.47873;	1.47873	-	PSIP1	ENST00000380738	exon	10	Other exon	PC4 and SFRS1 interacting protein 1
chr9	15472738	15472739	15.0282;	15.0282	-	PSIP1	ENST00000380738	exon	10	Other exon	PC4 and SFRS1 interacting protein 1
chr9	15474014	15474023	26.0739;6.60775;	32.6816	-	PSIP1	ENST00000380738	exon	9	Other exon	PC4 and SFRS1 interacting protein 1
chr9	15474066	15474076	8.67938;29.4848;13.4642;	51.6284	-	PSIP1	ENST00000380738	exon	9	Other exon	PC4 and SFRS1 interacting protein 1
chr9	15479673	15479674	3.26759;	3.26759	-	PSIP1	ENST00000380738	exon	7	Other exon	PC4 and SFRS1 interacting protein 1
chr9	15486832	15486836	5.30596;10.4011;	15.707	-	PSIP1	ENST00000380738	exon	5	Other exon	PC4 and SFRS1 interacting protein 1
chr9	15486908	15486909	7.19893;	7.19893	-	PSIP1	ENST00000380738	exon	5	Other exon	PC4 and SFRS1 interacting protein 1
chr9	15486933	15486934	15.5902;	15.5902	-	PSIP1	ENST00000380733	intron	4	Other intron	PC4 and SFRS1 interacting protein 1
chr9	17330744	17330745	3.04443;	3.04443	+	CNTLN	ENST00000380647	exon	9	Other exon	centlein
chr9	17342341	17342342	21.2782;	21.2782	+	CNTLN	ENST00000380647	exon	12	Other exon	centlein
chr9	17394943	17394944	2.91707;	2.91707	+	CNTLN	ENST00000380647	exon	15	Other exon	centlein
chr9	19063722	19063724	0.16031;20.8085;	20.9688	-	HAUS6	ENST00000415524	intron	1	1st intron	HAUS augmin like complex subunit 6
chr9	19063787	19063788	23.9244;	23.9244	-	HAUS6	ENST00000415524	intron	1	1st intron	HAUS augmin like complex subunit 6
chr9	19376363	19376370	0.534811;4.01702;	4.55184	-	RPS6	ENST00000380394	exon	6	Other exon	ribosomal protein S6
chr9	19376498	19376499	29.0485;	29.0485	-	RPS6	ENST00000380394	exon	5	Other exon	ribosomal protein S6
chr9	19376541	19376543	20.2689;37.1961;	57.4649	-	RPS6	ENST00000380394	exon	5	Other exon	ribosomal protein S6
chr9	19376586	19376587	30.4128;	30.4128	-	RPS6	ENST00000380394	exon	5	Other exon	ribosomal protein S6
chr9	19376602	19376608	14.7121;29.9389;	44.651	-	RPS6	ENST00000380394	exon	5	Other exon	ribosomal protein S6
chr9	19376618	19376619	29.2654;	29.2654	-	RPS6	ENST00000380394	exon	5	Other exon	ribosomal protein S6
chr9	19376649	19376650	1.43764;	1.43764	-	RPS6	ENST00000380394	exon	5	Other exon	ribosomal protein S6
chr9	19378374	19378375	27.0139;	27.0139	-	RPS6	ENST00000380394	exon	4	Other exon	ribosomal protein S6
chr9	19378419	19378420	10.5702;	10.5702	-	RPS6	ENST00000380394	exon	4	Other exon	ribosomal protein S6
chr9	19378458	19378459	25.3066;	25.3066	-	RPS6	ENST00000380394	exon	4	Other exon	ribosomal protein S6
chr9	19378480	19378486	29.9441;1.0126;31.3312;30.055;	92.3429	-	RPS6	ENST00000380394	exon	4	Other exon	ribosomal protein S6
chr9	19378503	19378505	12.23;35.7515;	47.9815	-	RPS6	ENST00000380394	exon	4	Other exon	ribosomal protein S6
chr9	19378712	19378714	19.3383;15.0486;	34.3869	-	RPS6	ENST00000380394	exon	3	Other exon	ribosomal protein S6
chr9	19378740	19378741	23.0802;	23.0802	-	RPS6	ENST00000380394	exon	3	Other exon	ribosomal protein S6
chr9	19378751	19378753	36.1191;7.61927;	43.7384	-	RPS6	ENST00000380394	exon	3	Other exon	ribosomal protein S6
chr9	19378769	19378770	13.1895;	13.1895	-	RPS6	ENST00000380394	exon	3	Other exon	ribosomal protein S6
chr9	19378848	19378849	5.51385;	5.51385	-	RPS6	ENST00000380394	exon	3	Other exon	ribosomal protein S6
chr9	19378863	19378864	25.511;	25.511	-	RPS6	ENST00000380394	exon	3	Other exon	ribosomal protein S6
chr9	19378881	19378886	24.3963;24.6195;	49.0158	-	RPS6	ENST00000380394	exon	3	Other exon	ribosomal protein S6
chr9	19378914	19378915	12.8903;	12.8903	-	RPS6	ENST00000380394	exon	3	Other exon	ribosomal protein S6
chr9	19379491	19379492	2.09027;	2.09027	-	RPS6	ENST00000380394	exon	2	Other exon	ribosomal protein S6
chr9	19379523	19379534	1.05013;1.68502;6.66189;23.4401;	32.8371	-	RPS6	ENST00000380394	exon	2	Other exon	ribosomal protein S6
chr9	19379558	19379559	7.88007;	7.88007	-	RPS6	ENST00000380394	exon	2	Other exon	ribosomal protein S6
chr9	20413999	20414000	0.0966205;	0.0966205	-	MLLT3	ENST00000380338	exon	5	Other exon	MLLT3 super elongation complex subunit
chr9	20414098	20414099	6.3343;	6.3343	-	MLLT3	ENST00000380338	exon	5	Other exon	MLLT3 super elongation complex subunit
chr9	27009034	27009035	3.73266;	3.73266	+	IFT74	ENST00000443698	exon	9	Other exon	intraflagellar transport 74
chr9	27024264	27024265	1.29254;	1.29254	+	IFT74	ENST00000433700	intron	12	Other intron	intraflagellar transport 74
chr9	27047312	27047313	3.71201;	3.71201	+	IFT74	ENST00000443698	exon	15	Other exon	intraflagellar transport 74
chr9	27048193	27048194	1.46944;	1.46944	+	IFT74	ENST00000443698	exon	16	Other exon	intraflagellar transport 74
chr9	27048221	27048222	3.41326;	3.41326	+	IFT74	ENST00000443698	exon	16	Other exon	intraflagellar transport 74
chr9	27048246	27048247	1.56732;	1.56732	+	IFT74	ENST00000443698	exon	16	Other exon	intraflagellar transport 74
chr9	27055613	27055616	6.83697;4.08941;	10.9264	+	IFT74	ENST00000443698	exon	17	Other exon	intraflagellar transport 74
chr9	27055752	27055753	0.796417;	0.796417	+	IFT74	ENST00000443698	exon	17	Other exon	intraflagellar transport 74
chr9	32431424	32431425	10.1985;	10.1985	+	ACO1	ENST00000541043	intron	15	Other intron	aconitase 1
chr9	32444302	32444305	2.55021;20.2998;	22.85	+	ACO1	ENST00000541043	intron	20	Other intron	aconitase 1
chr9	32444485	32444486	1.18742;	1.18742	+	ACO1	ENST00000541043	intron	20	Other intron	aconitase 1
chr9	32444495	32444496	1.28036;	1.28036	+	ACO1	ENST00000541043	intron	20	Other intron	aconitase 1
chr9	32444522	32444523	14.599;	14.599	+	ACO1	ENST00000541043	intron	20	Other intron	aconitase 1
chr9	32444688	32444689	15.8688;	15.8688	+	ACO1	ENST00000541043	intron	20	Other intron	aconitase 1
chr9	32444864	32444865	13.0262;	13.0262	+	ACO1	ENST00000541043	intron	20	Other intron	aconitase 1
chr9	32445432	32445433	4.79931;	4.79931	+	ACO1	ENST00000541043	intron	20	Other intron	aconitase 1
chr9	32445466	32445467	2.97489;	2.97489	+	ACO1	ENST00000541043	intron	20	Other intron	aconitase 1
chr9	32445512	32445513	8.33987;	8.33987	+	ACO1	ENST00000541043	intron	20	Other intron	aconitase 1
chr9	32445564	32445565	20.5258;	20.5258	+	ACO1	ENST00000541043	intron	20	Other intron	aconitase 1
chr9	32445606	32445607	5.74391;	5.74391	+	ACO1	ENST00000541043	intron	20	Other intron	aconitase 1
chr9	32445632	32445637	18.5875;10.781;	29.3685	+	ACO1	ENST00000541043	intron	20	Other intron	aconitase 1
chr9	32445666	32445667	2.20311;	2.20311	+	ACO1	ENST00000541043	intron	20	Other intron	aconitase 1
chr9	32445782	32445783	32.5353;	32.5353	+	ACO1	ENST00000541043	intron	20	Other intron	aconitase 1
chr9	32445921	32445922	0.732529;	0.732529	+	ACO1	ENST00000541043	intron	20	Other intron	aconitase 1
chr9	32445934	32445935	0.303595;	0.303595	+	ACO1	ENST00000541043	intron	20	Other intron	aconitase 1
chr9	32446000	32446001	4.93059;	4.93059	+	ACO1	ENST00000541043	intron	20	Other intron	aconitase 1
chr9	32446059	32446060	1.07451;	1.07451	+	ACO1	ENST00000541043	intron	20	Other intron	aconitase 1
chr9	32446110	32446111	1.2119;	1.2119	+	ACO1	ENST00000541043	intron	20	Other intron	aconitase 1
chr9	32446159	32446160	7.31153;	7.31153	+	ACO1	ENST00000541043	intron	20	Other intron	aconitase 1
chr9	32446209	32446210	3.73274;	3.73274	+	ACO1	ENST00000541043	intron	20	Other intron	aconitase 1
chr9	32446225	32446226	28.1433;	28.1433	+	ACO1	ENST00000541043	intron	20	Other intron	aconitase 1
chr9	32446292	32446293	0.206145;	0.206145	+	ACO1	ENST00000541043	intron	20	Other intron	aconitase 1
chr9	32446461	32446462	7.23189;	7.23189	+	ACO1	ENST00000541043	intron	20	Other intron	aconitase 1
chr9	32446495	32446496	12.3429;	12.3429	+	ACO1	ENST00000541043	intron	20	Other intron	aconitase 1
chr9	32446535	32446552	22.0743;1.03305;5.81321;	28.9205	+	ACO1	ENST00000541043	intron	20	Other intron	aconitase 1
chr9	32446560	32446561	32.9777;	32.9777	+	ACO1	ENST00000541043	intron	20	Other intron	aconitase 1
chr9	32446627	32446628	12.2442;	12.2442	+	ACO1	ENST00000541043	intron	20	Other intron	aconitase 1
chr9	32446700	32446701	4.01703;	4.01703	+	ACO1	ENST00000541043	intron	20	Other intron	aconitase 1
chr9	32446765	32446768	14.8193;10.1685;	24.9878	+	ACO1	ENST00000541043	intron	20	Other intron	aconitase 1
chr9	32446778	32446779	21.1943;	21.1943	+	ACO1	ENST00000541043	intron	20	Other intron	aconitase 1
chr9	32446808	32446809	16.1769;	16.1769	+	ACO1	ENST00000541043	intron	20	Other intron	aconitase 1
chr9	32446824	32446825	18.3573;	18.3573	+	ACO1	ENST00000541043	intron	20	Other intron	aconitase 1
chr9	32446848	32446849	6.22392;	6.22392	+	ACO1	ENST00000541043	intron	20	Other intron	aconitase 1
chr9	32446900	32446901	0.391606;	0.391606	+	ACO1	ENST00000541043	intron	20	Other intron	aconitase 1
chr9	32446959	32446960	10.5645;	10.5645	+	ACO1	ENST00000541043	intron	20	Other intron	aconitase 1
chr9	32446974	32446975	19.0604;	19.0604	+	ACO1	ENST00000541043	intron	20	Other intron	aconitase 1
chr9	32447051	32447052	0.558096;	0.558096	+	ACO1	ENST00000541043	intron	20	Other intron	aconitase 1
chr9	32447087	32447088	2.91617;	2.91617	+	ACO1	ENST00000541043	intron	20	Other intron	aconitase 1
chr9	32447213	32447219	31.104;19.2262;	50.3301	+	ACO1	ENST00000541043	intron	20	Other intron	aconitase 1
chr9	32447227	32447228	2.19521;	2.19521	+	ACO1	ENST00000541043	intron	20	Other intron	aconitase 1
chr9	32447239	32447247	16.9875;24.3469;	41.3344	+	ACO1	ENST00000541043	intron	20	Other intron	aconitase 1
chr9	32447259	32447260	30.7411;	30.7411	+	ACO1	ENST00000541043	intron	20	Other intron	aconitase 1
chr9	32447269	32447270	9.04711;	9.04711	+	ACO1	ENST00000541043	intron	20	Other intron	aconitase 1
chr9	32447367	32447376	6.42045;1.45951;4.27485;1.7988;	13.9536	+	ACO1	ENST00000541043	intron	20	Other intron	aconitase 1
chr9	32447436	32447437	9.54426;	9.54426	+	ACO1	ENST00000541043	intron	20	Other intron	aconitase 1
chr9	32447520	32447521	7.78797;	7.78797	+	ACO1	ENST00000541043	intron	20	Other intron	aconitase 1
chr9	32447599	32447600	37.6951;	37.6951	+	ACO1	ENST00000541043	intron	20	Other intron	aconitase 1
chr9	32447650	32447651	1.45095;	1.45095	+	ACO1	ENST00000541043	intron	20	Other intron	aconitase 1
chr9	32447675	32447676	34.3917;	34.3917	+	ACO1	ENST00000541043	intron	20	Other intron	aconitase 1
chr9	32447697	32447706	17.3271;32.4237;	49.7508	+	ACO1	ENST00000541043	intron	20	Other intron	aconitase 1
chr9	32447771	32447775	10.3904;30.5755;	40.9659	+	ACO1	ENST00000541043	intron	20	Other intron	aconitase 1
chr9	32447783	32447784	1.7403;	1.7403	+	ACO1	ENST00000541043	intron	20	Other intron	aconitase 1
chr9	32447871	32447872	12.3561;	12.3561	+	ACO1	ENST00000541043	intron	20	Other intron	aconitase 1
chr9	32447883	32447884	8.0485;	8.0485	+	ACO1	ENST00000541043	intron	20	Other intron	aconitase 1
chr9	32447899	32447900	6.59081;	6.59081	+	ACO1	ENST00000541043	intron	20	Other intron	aconitase 1
chr9	32447968	32447969	6.80447;	6.80447	+	ACO1	ENST00000541043	intron	20	Other intron	aconitase 1
chr9	32447986	32447987	5.21709;	5.21709	+	ACO1	ENST00000541043	intron	20	Other intron	aconitase 1
chr9	32449866	32449867	3.43803;	3.43803	+	ACO1	ENST00000541043	intron	21	Other intron	aconitase 1
chr9	32449892	32449893	0.411148;	0.411148	+	ACO1	ENST00000541043	intron	21	Other intron	aconitase 1
chr9	32449980	32449989	6.3477;3.89534;	10.243	+	ACO1	ENST00000541043	intron	21	Other intron	aconitase 1
chr9	32450300	32450301	1.01313;	1.01313	+	ACO1	ENST00000309951	exon	21	Other exon	aconitase 1
chr9	32450347	32450348	1.89227;	1.89227	+	ACO1	ENST00000309951	exon	21	Other exon	aconitase 1
chr9	32450385	32450386	10.0614;	10.0614	+	ACO1	ENST00000309951	exon	21	Other exon	aconitase 1
chr9	32450467	32450468	0.519794;	0.519794	+	ACO1	ENST00000309951	exon	21	Other exon	aconitase 1
chr9	32450482	32450483	32.5804;	32.5804	+	ACO1	ENST00000309951	exon	21	Other exon	aconitase 1
chr9	32450541	32450551	0.726948;28.1843;5.35151;15.0675;	49.3303	+	ACO1	ENST00000309951	exon	21	Other exon	aconitase 1
chr9	32450671	32450681	13.2114;7.85432;7.91676;	28.9825	+	ACO1	ENST00000309951	exon	21	Other exon	aconitase 1
chr9	32450822	32450823	0.135739;	0.135739	+	ACO1	ENST00000309951	exon	21	Other exon	aconitase 1
chr9	32450930	32450931	4.75768;	4.75768	+	ACO1	ENST00000309951	exon	21	Other exon	aconitase 1
chr9	32451250	32451251	21.9375;	21.9375	+	ACO1	ENST00000309951	exon	21	Other exon	aconitase 1
chr9	32451346	32451358	2.28512;4.16229;19.3871;24.4082;	50.2428	+	ACO1	ENST00000309951	exon	21	Other exon	aconitase 1
chr9	32452667	32452677	25.0312;10.2261;2.72665;	37.9839	+	ACO1	ENST00000309951	exon	21	Other exon	aconitase 1
chr9	32452761	32452762	0.749453;	0.749453	+	ACO1	ENST00000309951	exon	21	Other exon	aconitase 1
chr9	32453580	32453581	5.02814;	5.02814	+	ACO1	ENST00000309951	exon	21	Other exon	aconitase 1
chr9	32459506	32459507	22.6693;	22.6693	-	DDX58	ENST00000379883	exon	17	Other exon	DExD/H-box helicase 58
chr9	32466315	32466316	4.77717;	4.77717	-	DDX58	ENST00000379883	exon	16	Other exon	DExD/H-box helicase 58
chr9	32466334	32466335	4.30099;	4.30099	-	DDX58	ENST00000379883	exon	16	Other exon	DExD/H-box helicase 58
chr9	32467815	32467816	2.88961;	2.88961	-	DDX58	ENST00000379883	exon	15	Other exon	DExD/H-box helicase 58
chr9	32477034	32477035	4.40643;	4.40643	-	DDX58	ENST00000379883	exon	13	Other exon	DExD/H-box helicase 58
chr9	32477102	32477103	3.16597;	3.16597	-	DDX58	ENST00000379883	exon	13	Other exon	DExD/H-box helicase 58
chr9	32477115	32477116	6.46761;	6.46761	-	DDX58	ENST00000379883	exon	13	Other exon	DExD/H-box helicase 58
chr9	32480242	32480243	0.0557992;	0.0557992	-	DDX58	ENST00000379883	exon	12	Other exon	DExD/H-box helicase 58
chr9	32480276	32480277	23.039;	23.039	-	DDX58	ENST00000379883	exon	12	Other exon	DExD/H-box helicase 58
chr9	32480330	32480331	1.17201;	1.17201	-	DDX58	ENST00000379883	exon	12	Other exon	DExD/H-box helicase 58
chr9	32480348	32480349	4.99626;	4.99626	-	DDX58	ENST00000379883	exon	12	Other exon	DExD/H-box helicase 58
chr9	32481417	32481418	3.20629;	3.20629	-	DDX58	ENST00000379883	exon	11	Other exon	DExD/H-box helicase 58
chr9	32485230	32485242	22.5426;22.5514;5.09024;15.2596;17.8696;	83.3135	-	DDX58	ENST00000379883	exon	10	Other exon	DExD/H-box helicase 58
chr9	32487561	32487570	24.0864;24.1697;32.9016;	81.1576	-	DDX58	ENST00000379883	exon	9	Other exon	DExD/H-box helicase 58
chr9	32487586	32487587	2.73144;	2.73144	-	DDX58	ENST00000379883	exon	9	Other exon	DExD/H-box helicase 58
chr9	32487635	32487636	17.54;	17.54	-	DDX58	ENST00000379883	intron	8	Other intron	DExD/H-box helicase 58
chr9	32487971	32487989	5.03239;10.0172;6.77263;11.7525;	33.5747	-	DDX58	ENST00000379883	exon	8	Other exon	DExD/H-box helicase 58
chr9	32488744	32488745	8.09765;	8.09765	-	DDX58	ENST00000379883	exon	7	Other exon	DExD/H-box helicase 58
chr9	32488858	32488859	6.03441;	6.03441	-	DDX58	ENST00000379883	exon	7	Other exon	DExD/H-box helicase 58
chr9	32492472	32492473	0.850021;	0.850021	-	DDX58	ENST00000379868	intron	3	Other intron	DExD/H-box helicase 58
chr9	32492506	32492507	1.00745;	1.00745	-	DDX58	ENST00000379868	intron	3	Other intron	DExD/H-box helicase 58
chr9	32493791	32493792	1.34567;	1.34567	-	DDX58	ENST00000379883	exon	3	Other exon	DExD/H-box helicase 58
chr9	32541765	32541766	3.79398;	3.79398	-	TOPORS	ENST00000360538	exon	3	Other exon	TOP1 binding arginine/serine rich protein, E3 ubiquitin ligase
chr9	32541835	32541836	3.81159;	3.81159	-	TOPORS	ENST00000360538	exon	3	Other exon	TOP1 binding arginine/serine rich protein, E3 ubiquitin ligase
chr9	32541989	32541990	0.106414;	0.106414	-	TOPORS	ENST00000360538	exon	3	Other exon	TOP1 binding arginine/serine rich protein, E3 ubiquitin ligase
chr9	32542751	32542752	0.97412;	0.97412	-	TOPORS	ENST00000360538	exon	3	Other exon	TOP1 binding arginine/serine rich protein, E3 ubiquitin ligase
chr9	33025273	33025274	16.9909;	16.9909	+	DNAJA1	ENST00000330899	exon	1	1st exon	DnaJ heat shock protein family (Hsp40) member A1
chr9	33025283	33025284	6.53735;	6.53735	+	DNAJA1	ENST00000330899	exon	1	1st exon	DnaJ heat shock protein family (Hsp40) member A1
chr9	33025317	33025318	9.11253;	9.11253	+	DNAJA1	ENST00000330899	exon	1	1st exon	DnaJ heat shock protein family (Hsp40) member A1
chr9	33025330	33025331	4.42236;	4.42236	+	DNAJA1	ENST00000330899	exon	1	1st exon	DnaJ heat shock protein family (Hsp40) member A1
chr9	33026895	33026896	4.6547;	4.6547	+	DNAJA1	ENST00000330899	exon	3	Other exon	DnaJ heat shock protein family (Hsp40) member A1
chr9	33030513	33030514	2.63438;	2.63438	+	DNAJA1	ENST00000330899	exon	5	Other exon	DnaJ heat shock protein family (Hsp40) member A1
chr9	33030537	33030538	11.8006;	11.8006	+	DNAJA1	ENST00000330899	exon	5	Other exon	DnaJ heat shock protein family (Hsp40) member A1
chr9	33034236	33034237	7.04546;	7.04546	+	DNAJA1	ENST00000330899	exon	6	Other exon	DnaJ heat shock protein family (Hsp40) member A1
chr9	33034299	33034305	2.57066;2.83923;	5.40989	+	DNAJA1	ENST00000330899	exon	6	Other exon	DnaJ heat shock protein family (Hsp40) member A1
chr9	33034324	33034325	4.49858;	4.49858	+	DNAJA1	ENST00000330899	exon	6	Other exon	DnaJ heat shock protein family (Hsp40) member A1
chr9	33262783	33262785	4.82625;2.34135;	7.1676	-	BAG1	ENST00000634734	exon	2	Other exon	BAG cochaperone 1
chr9	33264242	33264243	15.6742;	15.6742	-	BAG1	ENST00000488499	intron	1	1st intron	BAG cochaperone 1
chr9	33264310	33264311	21.248;	21.248	-	BAG1	ENST00000634734	exon	1	1st exon	BAG cochaperone 1
chr9	33264327	33264328	40.3227;	40.3227	-	BAG1	ENST00000634734	exon	1	1st exon	BAG cochaperone 1
chr9	33264389	33264390	29.0611;	29.0611	-	BAG1	ENST00000634734	exon	1	1st exon	BAG cochaperone 1
chr9	33264407	33264408	1.89745;	1.89745	-	BAG1	ENST00000634734	exon	1	1st exon	BAG cochaperone 1
chr9	33264425	33264426	2.36961;	2.36961	-	BAG1	ENST00000634734	exon	1	1st exon	BAG cochaperone 1
chr9	33264459	33264461	11.2054;8.67876;	19.8841	-	BAG1	ENST00000634734	exon	1	1st exon	BAG cochaperone 1
chr9	33265047	33265055	29.4114;1.78493;	31.1963	+	CHMP5	ENST00000223500	exon	1	1st exon	charged multivesicular body protein 5
chr9	33265100	33265101	7.29139;	7.29139	+	CHMP5	ENST00000223500	exon	1	1st exon	charged multivesicular body protein 5
chr9	33266072	33266075	17.5324;7.97823;20.1215;	45.6321	+	CHMP5	ENST00000223500	exon	2	Other exon	charged multivesicular body protein 5
chr9	33267853	33267854	5.24071;	5.24071	+	CHMP5	ENST00000223500	exon	3	Other exon	charged multivesicular body protein 5
chr9	33267864	33267865	5.832;	5.832	+	CHMP5	ENST00000223500	exon	3	Other exon	charged multivesicular body protein 5
chr9	33267883	33267889	3.71199;6.33716;	10.0491	+	CHMP5	ENST00000223500	exon	3	Other exon	charged multivesicular body protein 5
chr9	33270671	33270683	17.9266;0.205623;23.1134;3.10235;	44.3479	+	CHMP5	ENST00000223500	exon	4	Other exon	charged multivesicular body protein 5
chr9	33270706	33270707	1.02193;	1.02193	+	CHMP5	ENST00000223500	exon	4	Other exon	charged multivesicular body protein 5
chr9	33271159	33271160	0.403217;	0.403217	+	CHMP5	ENST00000223500	exon	5	Other exon	charged multivesicular body protein 5
chr9	33271193	33271203	20.2036;23.893;23.5542;23.4984;	91.1492	+	CHMP5	ENST00000223500	exon	5	Other exon	charged multivesicular body protein 5
chr9	33278124	33278131	18.3848;0.629166;	19.014	+	CHMP5	ENST00000419016	intron	6	Other intron	charged multivesicular body protein 5
chr9	33278152	33278160	0.647973;3.42344;	4.07141	+	CHMP5	ENST00000419016	intron	6	Other intron	charged multivesicular body protein 5
chr9	33294655	33294656	1.448;	1.448	+	NFX1	ENST00000379540	exon	2	Other exon	nuclear transcription factor, X-box binding 1
chr9	33294794	33294795	1.72563;	1.72563	+	NFX1	ENST00000379540	exon	2	Other exon	nuclear transcription factor, X-box binding 1
chr9	33294812	33294813	2.03639;	2.03639	+	NFX1	ENST00000379540	exon	2	Other exon	nuclear transcription factor, X-box binding 1
chr9	33295014	33295015	17.4829;	17.4829	+	NFX1	ENST00000379540	exon	2	Other exon	nuclear transcription factor, X-box binding 1
chr9	33295049	33295050	6.62308;	6.62308	+	NFX1	ENST00000379540	exon	2	Other exon	nuclear transcription factor, X-box binding 1
chr9	33295073	33295074	2.15233;	2.15233	+	NFX1	ENST00000379540	exon	2	Other exon	nuclear transcription factor, X-box binding 1
chr9	33295120	33295121	17.2697;	17.2697	+	NFX1	ENST00000379540	exon	2	Other exon	nuclear transcription factor, X-box binding 1
chr9	33328590	33328591	3.65105;	3.65105	+	NFX1	ENST00000379540	exon	10	Other exon	nuclear transcription factor, X-box binding 1
chr9	33347735	33347736	3.8578;	3.8578	+	NFX1	ENST00000379540	intron	15	Other intron	nuclear transcription factor, X-box binding 1
chr9	33524617	33524618	13.7891;	13.7891	+	ANKRD18B	ENST00000290943	exon	1	1st exon	ankyrin repeat domain 18B
chr9	33528736	33528737	1.17973;	1.17973	+	ANKRD18B	ENST00000290943	exon	2	Other exon	ankyrin repeat domain 18B
chr9	33529031	33529032	0.775601;	0.775601	+	ANKRD18B	ENST00000290943	exon	3	Other exon	ankyrin repeat domain 18B
chr9	33529061	33529064	2.47881;0.0195361;	2.49835	+	ANKRD18B	ENST00000290943	exon	3	Other exon	ankyrin repeat domain 18B
chr9	33534437	33534438	2.43906;	2.43906	+	ANKRD18B	ENST00000290943	exon	5	Other exon	ankyrin repeat domain 18B
chr9	33534451	33534452	7.70278;	7.70278	+	ANKRD18B	ENST00000290943	exon	5	Other exon	ankyrin repeat domain 18B
chr9	33536907	33536908	13.1538;	13.1538	+	ANKRD18B	ENST00000290943	exon	6	Other exon	ankyrin repeat domain 18B
chr9	33543193	33543194	34.7007;	34.7007	+	ANKRD18B	ENST00000290943	exon	8	Other exon	ankyrin repeat domain 18B
chr9	33543242	33543247	25.3317;5.36549;	30.6972	+	ANKRD18B	ENST00000290943	exon	8	Other exon	ankyrin repeat domain 18B
chr9	33547984	33547986	12.3379;2.32149;	14.6593	+	ANKRD18B	ENST00000290943	exon	9	Other exon	ankyrin repeat domain 18B
chr9	33548457	33548465	15.5891;2.15349;	17.7426	+	ANKRD18B	ENST00000290943	exon	9	Other exon	ankyrin repeat domain 18B
chr9	33548537	33548538	0.600403;	0.600403	+	ANKRD18B	ENST00000290943	exon	9	Other exon	ankyrin repeat domain 18B
chr9	33548553	33548554	31.8381;	31.8381	+	ANKRD18B	ENST00000290943	exon	9	Other exon	ankyrin repeat domain 18B
chr9	33548600	33548601	8.11278;	8.11278	+	ANKRD18B	ENST00000290943	exon	9	Other exon	ankyrin repeat domain 18B
chr9	33548615	33548616	8.92443;	8.92443	+	ANKRD18B	ENST00000290943	exon	9	Other exon	ankyrin repeat domain 18B
chr9	33548637	33548638	16.4704;	16.4704	+	ANKRD18B	ENST00000290943	exon	9	Other exon	ankyrin repeat domain 18B
chr9	33548808	33548809	13.0693;	13.0693	+	ANKRD18B	ENST00000290943	exon	9	Other exon	ankyrin repeat domain 18B
chr9	33548828	33548829	8.42593;	8.42593	+	ANKRD18B	ENST00000290943	exon	9	Other exon	ankyrin repeat domain 18B
chr9	33548844	33548845	16.706;	16.706	+	ANKRD18B	ENST00000290943	exon	9	Other exon	ankyrin repeat domain 18B
chr9	33550430	33550431	12.5705;	12.5705	+	ANKRD18B	ENST00000290943	exon	10	Other exon	ankyrin repeat domain 18B
chr9	33550506	33550507	2.74262;	2.74262	+	ANKRD18B	ENST00000290943	exon	10	Other exon	ankyrin repeat domain 18B
chr9	33558134	33558141	10.2576;7.96043;0.338591;	18.5566	+	ANKRD18B	ENST00000290943	exon	12	Other exon	ankyrin repeat domain 18B
chr9	33566323	33566324	0.206912;	0.206912	+	ANKRD18B	ENST00000290943	exon	13	Other exon	ankyrin repeat domain 18B
chr9	33566421	33566422	9.75112;	9.75112	+	ANKRD18B	ENST00000290943	exon	13	Other exon	ankyrin repeat domain 18B
chr9	33567182	33567183	18.2472;	18.2472	+	ANKRD18B	ENST00000290943	exon	14	Other exon	ankyrin repeat domain 18B
chr9	33567252	33567253	1.32773;	1.32773	+	ANKRD18B	ENST00000290943	exon	14	Other exon	ankyrin repeat domain 18B
chr9	33568793	33568794	0.594847;	0.594847	+	ANKRD18B	ENST00000290943	exon	15	Other exon	ankyrin repeat domain 18B
chr9	33568844	33568845	3.0097;	3.0097	+	ANKRD18B	ENST00000290943	exon	15	Other exon	ankyrin repeat domain 18B
chr9	33568857	33568858	0.645679;	0.645679	+	ANKRD18B	ENST00000290943	exon	15	Other exon	ankyrin repeat domain 18B
chr9	33912002	33912003	0.860402;	0.860402	+	UBE2R2	ENST00000263228	exon	4	Other exon	ubiquitin conjugating enzyme E2 R2
chr9	33917014	33917015	5.09013;	5.09013	+	UBE2R2	ENST00000263228	intron	4	Other intron	ubiquitin conjugating enzyme E2 R2
chr9	33917035	33917036	27.8169;	27.8169	+	UBE2R2	ENST00000263228	exon	5	Other exon	ubiquitin conjugating enzyme E2 R2
chr9	33917101	33917102	18.9901;	18.9901	+	UBE2R2	ENST00000263228	exon	5	Other exon	ubiquitin conjugating enzyme E2 R2
chr9	33917122	33917123	1.88684;	1.88684	+	UBE2R2	ENST00000263228	exon	5	Other exon	ubiquitin conjugating enzyme E2 R2
chr9	33917201	33917202	6.41014;	6.41014	+	UBE2R2	ENST00000263228	exon	5	Other exon	ubiquitin conjugating enzyme E2 R2
chr9	33986774	33986775	4.65061;	4.65061	-	UBAP2	ENST00000360802	exon	6	Other exon	ubiquitin associated protein 2
chr9	33986804	33986805	9.17611;	9.17611	-	UBAP2	ENST00000360802	exon	6	Other exon	ubiquitin associated protein 2
chr9	33989012	33989013	9.45233;	9.45233	-	UBAP2	ENST00000360802	exon	5	Other exon	ubiquitin associated protein 2
chr9	33989042	33989043	3.94818;	3.94818	-	UBAP2	ENST00000360802	exon	5	Other exon	ubiquitin associated protein 2
chr9	33989057	33989058	11.8941;	11.8941	-	UBAP2	ENST00000360802	exon	5	Other exon	ubiquitin associated protein 2
chr9	33989066	33989067	7.17203;	7.17203	-	UBAP2	ENST00000360802	exon	5	Other exon	ubiquitin associated protein 2
chr9	33996319	33996320	1.19303;	1.19303	-	UBAP2	ENST00000360802	exon	4	Other exon	ubiquitin associated protein 2
chr9	34017137	34017138	0.236699;	0.236699	-	UBAP2	ENST00000360802	exon	2	Other exon	ubiquitin associated protein 2
chr9	34017148	34017149	5.5181;	5.5181	-	UBAP2	ENST00000360802	exon	2	Other exon	ubiquitin associated protein 2
chr9	34048885	34048888	10.9127;13.5227;	24.4354	-	UBAP2	ENST00000360802	exon	1	1st exon	ubiquitin associated protein 2
chr9	35682124	35682125	6.45872;	6.45872						intergenic
chr9	35682152	35682153	21.3127;	21.3127						intergenic
chr9	35684250	35684252	7.94315;20.6598;	28.603	-	TPM2	ENST00000647435	exon	8	Other exon	tropomyosin 2
chr9	35684770	35684774	3.25006;3.39379;	6.64385	-	TPM2	ENST00000378292	intron	6	Other intron	tropomyosin 2
chr9	35684792	35684793	0.314567;	0.314567	-	TPM2	ENST00000378292	intron	6	Other intron	tropomyosin 2
chr9	35684806	35684807	9.87224;	9.87224	-	TPM2	ENST00000378292	intron	6	Other intron	tropomyosin 2
chr9	35685098	35685106	11.9824;9.59391;	21.5763	-	TPM2	ENST00000329305	intron	5	Other intron	tropomyosin 2
chr9	35685278	35685279	11.1519;	11.1519	-	TPM2	ENST00000647435	exon	5	Other exon	tropomyosin 2
chr9	35685322	35685324	17.0946;4.44939;	21.544	-	TPM2	ENST00000647435	exon	5	Other exon	tropomyosin 2
chr9	35685439	35685442	27.6437;1.30064;27.6774;	56.6217	-	TPM2	ENST00000647435	exon	4	Other exon	tropomyosin 2
chr9	35685522	35685523	7.62857;	7.62857	-	TPM2	ENST00000647435	exon	4	Other exon	tropomyosin 2
chr9	35685535	35685536	4.03232;	4.03232	-	TPM2	ENST00000647435	exon	4	Other exon	tropomyosin 2
chr9	35685545	35685546	10.2686;	10.2686	-	TPM2	ENST00000647435	exon	4	Other exon	tropomyosin 2
chr9	35685683	35685690	35.0303;10.2161;	45.2464	-	TPM2	ENST00000647435	exon	3	Other exon	tropomyosin 2
chr9	35685713	35685714	15.6438;	15.6438	-	TPM2	ENST00000647435	exon	3	Other exon	tropomyosin 2
chr9	35689183	35689184	3.25221;	3.25221	-	TPM2	ENST00000647435	exon	2	Other exon	tropomyosin 2
chr9	35689195	35689208	23.8012;18.7807;26.9876;	69.5695	-	TPM2	ENST00000647435	exon	2	Other exon	tropomyosin 2
chr9	35689255	35689256	29.4666;	29.4666	-	TPM2	ENST00000647435	exon	2	Other exon	tropomyosin 2
chr9	35689709	35689710	29.5694;	29.5694	-	TPM2	ENST00000647435	exon	1	1st exon	tropomyosin 2
chr9	35689726	35689734	40.0873;2.06589;	42.1532	-	TPM2	ENST00000647435	exon	1	1st exon	tropomyosin 2
chr9	35689763	35689764	6.1666;	6.1666	-	TPM2	ENST00000647435	exon	1	1st exon	tropomyosin 2
chr9	35689775	35689776	32.023;	32.023	-	TPM2	ENST00000647435	exon	1	1st exon	tropomyosin 2
chr9	35689886	35689887	33.5906;	33.5906	-	TPM2	ENST00000647435	exon	1	1st exon	tropomyosin 2
chr9	35689925	35689926	34.6217;	34.6217	-	TPM2	ENST00000647435	exon	1	1st exon	tropomyosin 2
chr9	35689951	35689953	39.2375;8.55844;	47.796						intergenic
chr9	35690071	35690072	4.98559;	4.98559						intergenic
chr9	35690133	35690140	0.495736;3.63747;20.4869;	24.6201						intergenic
chr9	35697685	35697686	9.41705;	9.41705	-	TLN1	ENST00000314888	exon	57	Other exon	talin 1
chr9	35697773	35697774	0.0221325;	0.0221325	-	TLN1	ENST00000314888	exon	57	Other exon	talin 1
chr9	35697792	35697793	5.96795;	5.96795	-	TLN1	ENST00000314888	exon	57	Other exon	talin 1
chr9	35697903	35697904	2.67738;	2.67738	-	TLN1	ENST00000314888	exon	57	Other exon	talin 1
chr9	35698120	35698121	9.99683;	9.99683	-	TLN1	ENST00000314888	exon	56	Other exon	talin 1
chr9	35705606	35705607	6.35011;	6.35011	-	TLN1	ENST00000314888	exon	43	Other exon	talin 1
chr9	35720500	35720501	8.80752;	8.80752	-	TLN1	ENST00000314888	exon	12	Other exon	talin 1
chr9	35720872	35720886	0.248766;5.02035;24.2916;24.2631;	53.8238	-	TLN1	ENST00000314888	exon	11	Other exon	talin 1
chr9	35721683	35721684	17.3325;	17.3325	-	TLN1	ENST00000314888	exon	10	Other exon	talin 1
chr9	35721712	35721713	23.4296;	23.4296	-	TLN1	ENST00000314888	exon	10	Other exon	talin 1
chr9	35721752	35721753	12.0918;	12.0918	-	TLN1	ENST00000314888	exon	10	Other exon	talin 1
chr9	35721782	35721783	7.97779;	7.97779	-	TLN1	ENST00000314888	exon	10	Other exon	talin 1
chr9	35721795	35721796	15.1732;	15.1732	-	TLN1	ENST00000314888	exon	10	Other exon	talin 1
chr9	35722144	35722152	6.1574;9.50046;	15.6579	-	TLN1	ENST00000314888	exon	9	Other exon	talin 1
chr9	35722171	35722172	2.58518;	2.58518	-	TLN1	ENST00000314888	exon	9	Other exon	talin 1
chr9	35723968	35723969	1.32246;	1.32246	-	TLN1	ENST00000314888	exon	7	Other exon	talin 1
chr9	35724058	35724059	1.13543;	1.13543	-	TLN1	ENST00000314888	exon	7	Other exon	talin 1
chr9	35724199	35724200	27.7201;	27.7201	-	TLN1	ENST00000314888	exon	6	Other exon	talin 1
chr9	35724246	35724251	14.2571;20.0812;	34.3384	-	TLN1	ENST00000314888	exon	6	Other exon	talin 1
chr9	35724281	35724282	26.8728;	26.8728	-	TLN1	ENST00000314888	exon	6	Other exon	talin 1
chr9	35724291	35724292	4.65962;	4.65962	-	TLN1	ENST00000314888	exon	6	Other exon	talin 1
chr9	35724309	35724310	32.9941;	32.9941	-	TLN1	ENST00000314888	exon	6	Other exon	talin 1
chr9	35724334	35724335	14.7442;	14.7442	-	TLN1	ENST00000314888	exon	6	Other exon	talin 1
chr9	35724582	35724587	3.39766;26.5787;	29.9763	-	TLN1	ENST00000314888	exon	5	Other exon	talin 1
chr9	35724600	35724601	27.2297;	27.2297	-	TLN1	ENST00000314888	exon	5	Other exon	talin 1
chr9	35724660	35724661	15.9937;	15.9937	-	TLN1	ENST00000314888	exon	5	Other exon	talin 1
chr9	35724703	35724704	24.242;	24.242	-	TLN1	ENST00000314888	exon	5	Other exon	talin 1
chr9	35724712	35724717	6.30478;0.599418;	6.9042	-	TLN1	ENST00000314888	exon	5	Other exon	talin 1
chr9	35724833	35724834	9.28126;	9.28126	-	TLN1	ENST00000314888	exon	4	Other exon	talin 1
chr9	35724872	35724873	39.7784;	39.7784	-	TLN1	ENST00000314888	exon	4	Other exon	talin 1
chr9	35724905	35724906	0.5798;	0.5798	-	TLN1	ENST00000314888	exon	4	Other exon	talin 1
chr9	35724934	35724935	49.3989;	49.3989	-	TLN1	ENST00000314888	exon	4	Other exon	talin 1
chr9	35724944	35724945	21.3983;	21.3983	-	TLN1	ENST00000314888	exon	4	Other exon	talin 1
chr9	35724953	35724954	3.79621;	3.79621	-	TLN1	ENST00000314888	exon	4	Other exon	talin 1
chr9	35725238	35725241	3.6758;13.9983;	17.6741	-	TLN1	ENST00000314888	exon	3	Other exon	talin 1
chr9	35725271	35725273	15.8281;8.07479;	23.9029	-	TLN1	ENST00000314888	exon	3	Other exon	talin 1
chr9	36199055	36199056	0.593454;	0.593454	+	CLTA	ENST00000540080	intron	1	1st intron	clathrin light chain A
chr9	36199071	36199081	27.3324;19.4209;19.8377;	66.591	+	CLTA	ENST00000540080	intron	1	1st intron	clathrin light chain A
chr9	36204091	36204092	12.1779;	12.1779	+	CLTA	ENST00000433436	exon	4	Other exon	clathrin light chain A
chr9	36204163	36204164	11.8499;	11.8499	+	CLTA	ENST00000433436	exon	4	Other exon	clathrin light chain A
chr9	36204173	36204174	4.76023;	4.76023	+	CLTA	ENST00000433436	exon	4	Other exon	clathrin light chain A
chr9	37304261	37304262	11.9421;	11.9421	+	ZCCHC7	ENST00000534928	exon	4	Other exon	zinc finger CCHC-type containing 7
chr9	37304305	37304309	14.852;4.95682;	19.8089	+	ZCCHC7	ENST00000534928	exon	4	Other exon	zinc finger CCHC-type containing 7
chr9	37305542	37305543	8.11945;	8.11945	+	ZCCHC7	ENST00000336755	intron	4	Other intron	zinc finger CCHC-type containing 7
chr9	37305704	37305708	0.70859;1.1337;1.24065;	3.08294	+	ZCCHC7	ENST00000534928	exon	5	Other exon	zinc finger CCHC-type containing 7
chr9	37349413	37349414	9.25432;	9.25432	+	ZCCHC7	ENST00000534928	exon	7	Other exon	zinc finger CCHC-type containing 7
chr9	37349442	37349443	10.3347;	10.3347	+	ZCCHC7	ENST00000534928	exon	7	Other exon	zinc finger CCHC-type containing 7
chr9	37354728	37354731	0.69575;0.634085;	1.32984	+	ZCCHC7	ENST00000534928	exon	8	Other exon	zinc finger CCHC-type containing 7
chr9	37354818	37354819	16.0193;	16.0193	+	ZCCHC7	ENST00000534928	exon	8	Other exon	zinc finger CCHC-type containing 7
chr9	37356838	37356839	2.93142;	2.93142	+	ZCCHC7	ENST00000534928	exon	9	Other exon	zinc finger CCHC-type containing 7
chr9	37356880	37356883	6.16547;18.65;	24.8155	+	ZCCHC7	ENST00000534928	exon	9	Other exon	zinc finger CCHC-type containing 7
chr9	37356913	37356915	26.9353;6.56998;	33.5053	+	ZCCHC7	ENST00000534928	exon	9	Other exon	zinc finger CCHC-type containing 7
chr9	37356991	37356998	14.5917;32.0572;	46.6489	+	ZCCHC7	ENST00000534928	exon	9	Other exon	zinc finger CCHC-type containing 7
chr9	37357093	37357101	23.7659;6.98871;	30.7546	+	ZCCHC7	ENST00000534928	exon	9	Other exon	zinc finger CCHC-type containing 7
chr9	37357133	37357137	4.95648;0.205795;	5.16228	+	ZCCHC7	ENST00000534928	exon	9	Other exon	zinc finger CCHC-type containing 7
chr9	40578336	40578337	3.76597;	3.76597						intergenic
chr9	40578345	40578346	17.1763;	17.1763						intergenic
chr9	40579069	40579070	7.82925;	7.82925						intergenic
chr9	70278616	70278617	10.9583;	10.9583	+	SMC5	ENST00000361138	exon	5	Other exon	structural maintenance of chromosomes 5
chr9	70280766	70280767	3.11298;	3.11298	+	SMC5	ENST00000361138	exon	6	Other exon	structural maintenance of chromosomes 5
chr9	70280821	70280822	6.6727;	6.6727	+	SMC5	ENST00000361138	exon	6	Other exon	structural maintenance of chromosomes 5
chr9	70282455	70282456	0.873919;	0.873919	+	SMC5	ENST00000361138	exon	7	Other exon	structural maintenance of chromosomes 5
chr9	70282498	70282499	0.112354;	0.112354	+	SMC5	ENST00000361138	exon	7	Other exon	structural maintenance of chromosomes 5
chr9	70282555	70282556	10.8486;	10.8486	+	SMC5	ENST00000361138	exon	7	Other exon	structural maintenance of chromosomes 5
chr9	70282573	70282574	1.19768;	1.19768	+	SMC5	ENST00000361138	exon	7	Other exon	structural maintenance of chromosomes 5
chr9	70298071	70298072	23.4829;	23.4829	+	SMC5	ENST00000361138	exon	9	Other exon	structural maintenance of chromosomes 5
chr9	70298080	70298081	0.720318;	0.720318	+	SMC5	ENST00000361138	exon	9	Other exon	structural maintenance of chromosomes 5
chr9	70298177	70298178	0.168154;	0.168154	+	SMC5	ENST00000361138	exon	9	Other exon	structural maintenance of chromosomes 5
chr9	77922219	77922220	21.6227;	21.6227	-	GNAQ	ENST00000286548	exon	2	Other exon	G protein subunit alpha q
chr9	77922309	77922314	4.79663;7.10699;	11.9036	-	GNAQ	ENST00000286548	exon	2	Other exon	G protein subunit alpha q
chr9	78031139	78031140	9.60263;	9.60263	-	GNAQ	ENST00000286548	exon	1	1st exon	G protein subunit alpha q
chr9	78031166	78031173	3.63365;23.91;8.72875;	36.2724	-	GNAQ	ENST00000286548	exon	1	1st exon	G protein subunit alpha q
chr9	78031293	78031294	3.17044;	3.17044	-	GNAQ	ENST00000286548	exon	1	1st exon	G protein subunit alpha q
chr9	79572201	79572202	2.68318;	2.68318	+	TLE4	ENST00000376552	exon	1	1st exon	TLE family member 4, transcriptional corepressor
chr9	79572211	79572212	2.49476;	2.49476	+	TLE4	ENST00000376552	exon	1	1st exon	TLE family member 4, transcriptional corepressor
chr9	79705887	79705888	21.6697;	21.6697	+	TLE4	ENST00000376552	intron	9	Other intron	TLE family member 4, transcriptional corepressor
chr9	79705937	79705938	1.24497;	1.24497	+	TLE4	ENST00000376544	intron	9	Other intron	TLE family member 4, transcriptional corepressor
chr9	79706802	79706803	4.16904;	4.16904	+	TLE4	ENST00000376544	intron	9	Other intron	TLE family member 4, transcriptional corepressor
chr9	79706840	79706841	1.86343;	1.86343	+	TLE4	ENST00000376544	intron	9	Other intron	TLE family member 4, transcriptional corepressor
chr9	83970288	83970289	8.249;	8.249	-	HNRNPK	ENST00000376281	exon	16	Other exon	heterogeneous nuclear ribonucleoprotein K
chr9	83970317	83970318	3.49278;	3.49278	-	HNRNPK	ENST00000376281	exon	16	Other exon	heterogeneous nuclear ribonucleoprotein K
chr9	83970742	83970749	2.93788;5.66913;	8.60702	-	HNRNPK	ENST00000376281	exon	15	Other exon	heterogeneous nuclear ribonucleoprotein K
chr9	83970758	83970759	5.25726;	5.25726	-	HNRNPK	ENST00000376281	exon	15	Other exon	heterogeneous nuclear ribonucleoprotein K
chr9	83971707	83971708	2.01557;	2.01557	-	HNRNPK	ENST00000376281	exon	12	Other exon	heterogeneous nuclear ribonucleoprotein K
chr9	83971719	83971720	24.9308;	24.9308	-	HNRNPK	ENST00000376281	exon	12	Other exon	heterogeneous nuclear ribonucleoprotein K
chr9	83972944	83972945	2.79712;	2.79712	-	HNRNPK	ENST00000376281	exon	10	Other exon	heterogeneous nuclear ribonucleoprotein K
chr9	83972954	83972958	15.8812;8.2593;	24.1405	-	HNRNPK	ENST00000376281	exon	10	Other exon	heterogeneous nuclear ribonucleoprotein K
chr9	83973344	83973345	5.5434;	5.5434	-	HNRNPK	ENST00000376281	exon	9	Other exon	heterogeneous nuclear ribonucleoprotein K
chr9	83973943	83973944	4.09793;	4.09793	-	HNRNPK	ENST00000457156	intron	7	Other intron	heterogeneous nuclear ribonucleoprotein K
chr9	83973956	83973967	6.92692;19.2397;6.58304;	32.7496	-	HNRNPK	ENST00000457156	intron	7	Other intron	heterogeneous nuclear ribonucleoprotein K
chr9	83974528	83974535	20.9675;4.02112;	24.9886	-	HNRNPK	ENST00000376281	exon	7	Other exon	heterogeneous nuclear ribonucleoprotein K
chr9	83974545	83974546	4.85812;	4.85812	-	HNRNPK	ENST00000376281	exon	7	Other exon	heterogeneous nuclear ribonucleoprotein K
chr9	83974585	83974589	16.4459;3.90878;1.50394;	21.8586	-	HNRNPK	ENST00000376281	exon	7	Other exon	heterogeneous nuclear ribonucleoprotein K
chr9	83976998	83977001	3.99732;16.9186;	20.9159	-	HNRNPK	ENST00000376281	exon	5	Other exon	heterogeneous nuclear ribonucleoprotein K
chr9	83977012	83977016	29.0432;29.0481;	58.0913	-	HNRNPK	ENST00000376281	exon	5	Other exon	heterogeneous nuclear ribonucleoprotein K
chr9	83977696	83977697	22.6144;	22.6144	-	HNRNPK	ENST00000376281	exon	4	Other exon	heterogeneous nuclear ribonucleoprotein K
chr9	83977710	83977711	25.6224;	25.6224	-	HNRNPK	ENST00000376281	exon	4	Other exon	heterogeneous nuclear ribonucleoprotein K
chr9	83977724	83977725	1.74827;	1.74827	-	HNRNPK	ENST00000376281	exon	4	Other exon	heterogeneous nuclear ribonucleoprotein K
chr9	83977736	83977737	4.84166;	4.84166	-	HNRNPK	ENST00000376281	exon	4	Other exon	heterogeneous nuclear ribonucleoprotein K
chr9	83977745	83977746	24.7491;	24.7491	-	HNRNPK	ENST00000376281	exon	4	Other exon	heterogeneous nuclear ribonucleoprotein K
chr9	83978239	83978261	25.8696;19.7561;19.4834;26.7816;	91.8906	-	HNRNPK	ENST00000376281	exon	3	Other exon	heterogeneous nuclear ribonucleoprotein K
chr9	83978377	83978383	14.8258;23.2522;7.5131;	45.5911	-	HNRNPK	ENST00000376281	exon	2	Other exon	heterogeneous nuclear ribonucleoprotein K
chr9	83980204	83980209	16.3966;0.898586;11.5189;	28.814	-	HNRNPK	ENST00000376281	intron	1	1st intron	heterogeneous nuclear ribonucleoprotein K
chr9	83980571	83980572	4.2974;	4.2974	-	HNRNPK	ENST00000376281	exon	1	1st exon	heterogeneous nuclear ribonucleoprotein K
chr9	85718471	85718472	8.49945;	8.49945	-	AGTPBP1	ENST00000337006	intron	1	1st intron	ATP/GTP binding protein 1
chr9	85719390	85719391	8.63967;	8.63967	-	AGTPBP1	ENST00000337006	intron	1	1st intron	ATP/GTP binding protein 1
chr9	85720948	85720949	1.02926;	1.02926	-	AGTPBP1	ENST00000337006	intron	1	1st intron	ATP/GTP binding protein 1
chr9	85720963	85720964	3.68528;	3.68528	-	AGTPBP1	ENST00000337006	intron	1	1st intron	ATP/GTP binding protein 1
chr9	85721087	85721088	3.8549;	3.8549	-	AGTPBP1	ENST00000337006	intron	1	1st intron	ATP/GTP binding protein 1
chr9	85721458	85721459	1.23918;	1.23918	-	AGTPBP1	ENST00000337006	intron	1	1st intron	ATP/GTP binding protein 1
chr9	85722247	85722248	0.336475;	0.336475	-	AGTPBP1	ENST00000337006	intron	1	1st intron	ATP/GTP binding protein 1
chr9	85722344	85722345	4.03143;	4.03143	-	AGTPBP1	ENST00000337006	intron	1	1st intron	ATP/GTP binding protein 1
chr9	85722364	85722365	2.25176;	2.25176	-	AGTPBP1	ENST00000337006	intron	1	1st intron	ATP/GTP binding protein 1
chr9	86301352	86301353	3.53138;	3.53138	-	TUT7	ENST00000375963	exon	26	Other exon	terminal uridylyl transferase 7
chr9	86301431	86301437	33.8038;19.5391;	53.3429	-	TUT7	ENST00000375963	exon	26	Other exon	terminal uridylyl transferase 7
chr9	86301449	86301450	9.40065;	9.40065	-	TUT7	ENST00000375963	exon	26	Other exon	terminal uridylyl transferase 7
chr9	86301461	86301472	16.232;3.3939;13.5008;	33.1267	-	TUT7	ENST00000375963	exon	26	Other exon	terminal uridylyl transferase 7
chr9	86301512	86301513	1.45602;	1.45602	-	TUT7	ENST00000375963	exon	26	Other exon	terminal uridylyl transferase 7
chr9	86301597	86301599	33.3428;2.64351;	35.9864	-	TUT7	ENST00000375963	exon	26	Other exon	terminal uridylyl transferase 7
chr9	86303129	86303130	25.1501;	25.1501	-	TUT7	ENST00000375963	exon	25	Other exon	terminal uridylyl transferase 7
chr9	86303147	86303148	12.0686;	12.0686	-	TUT7	ENST00000375963	exon	25	Other exon	terminal uridylyl transferase 7
chr9	86303175	86303176	6.2441;	6.2441	-	TUT7	ENST00000375963	exon	25	Other exon	terminal uridylyl transferase 7
chr9	86310786	86310787	6.0064;	6.0064	-	TUT7	ENST00000375963	exon	18	Other exon	terminal uridylyl transferase 7
chr9	86319595	86319601	13.5121;8.49939;	22.0115	-	TUT7	ENST00000375960	intron	9	Other intron	terminal uridylyl transferase 7
chr9	86319627	86319628	0.78889;	0.78889	-	TUT7	ENST00000375960	intron	9	Other intron	terminal uridylyl transferase 7
chr9	86322462	86322463	1.33597;	1.33597	-	TUT7	ENST00000375960	intron	9	Other intron	terminal uridylyl transferase 7
chr9	86322881	86322882	2.96978;	2.96978	-	TUT7	ENST00000375963	exon	13	Other exon	terminal uridylyl transferase 7
chr9	86322977	86322978	1.77856;	1.77856	-	TUT7	ENST00000375963	exon	13	Other exon	terminal uridylyl transferase 7
chr9	86323005	86323006	2.4128;	2.4128	-	TUT7	ENST00000375963	exon	13	Other exon	terminal uridylyl transferase 7
chr9	86323036	86323037	11.9177;	11.9177	-	TUT7	ENST00000375963	exon	13	Other exon	terminal uridylyl transferase 7
chr9	86323109	86323114	1.60201;6.77059;	8.3726	-	TUT7	ENST00000375963	exon	13	Other exon	terminal uridylyl transferase 7
chr9	86323196	86323197	7.14085;	7.14085	-	TUT7	ENST00000375963	exon	13	Other exon	terminal uridylyl transferase 7
chr9	86323246	86323249	6.57878;34.6079;	41.1867	-	TUT7	ENST00000375963	exon	13	Other exon	terminal uridylyl transferase 7
chr9	86323259	86323260	31.9855;	31.9855	-	TUT7	ENST00000375963	exon	13	Other exon	terminal uridylyl transferase 7
chr9	86323358	86323359	1.64073;	1.64073	-	TUT7	ENST00000375963	exon	13	Other exon	terminal uridylyl transferase 7
chr9	86323383	86323384	2.15434;	2.15434	-	TUT7	ENST00000375963	exon	13	Other exon	terminal uridylyl transferase 7
chr9	86328351	86328352	3.35622;	3.35622	-	TUT7	ENST00000375963	exon	11	Other exon	terminal uridylyl transferase 7
chr9	86345762	86345763	0.61439;	0.61439	-	TUT7	ENST00000375963	exon	4	Other exon	terminal uridylyl transferase 7
chr9	86345772	86345773	8.64636;	8.64636	-	TUT7	ENST00000375963	exon	4	Other exon	terminal uridylyl transferase 7
chr9	86346316	86346317	0.832294;	0.832294	-	TUT7	ENST00000375963	exon	3	Other exon	terminal uridylyl transferase 7
chr9	86346348	86346351	28.6768;28.7489;	57.4257	-	TUT7	ENST00000375963	exon	3	Other exon	terminal uridylyl transferase 7
chr9	86346417	86346418	9.98084;	9.98084	-	TUT7	ENST00000375963	exon	3	Other exon	terminal uridylyl transferase 7
chr9	86346454	86346455	2.44793;	2.44793	-	TUT7	ENST00000375963	exon	3	Other exon	terminal uridylyl transferase 7
chr9	86352720	86352732	9.81813;18.0398;0.537046;	28.395	-	TUT7	ENST00000375963	exon	2	Other exon	terminal uridylyl transferase 7
chr9	86352765	86352773	2.86631;2.91046;	5.77676	-	TUT7	ENST00000375963	exon	2	Other exon	terminal uridylyl transferase 7
chr9	86352817	86352826	6.66706;1.81135;	8.47841	-	TUT7	ENST00000375963	exon	2	Other exon	terminal uridylyl transferase 7
chr9	86352851	86352852	21.5997;	21.5997	-	TUT7	ENST00000375963	exon	2	Other exon	terminal uridylyl transferase 7
chr9	86352947	86352963	3.38662;3.25806;0.557787;	7.20247	-	TUT7	ENST00000375963	exon	2	Other exon	terminal uridylyl transferase 7
chr9	86353032	86353033	0.138614;	0.138614	-	TUT7	ENST00000375963	exon	2	Other exon	terminal uridylyl transferase 7
chr9	86353064	86353065	4.01538;	4.01538	-	TUT7	ENST00000375963	exon	2	Other exon	terminal uridylyl transferase 7
chr9	86353079	86353080	1.63359;	1.63359	-	TUT7	ENST00000375963	exon	2	Other exon	terminal uridylyl transferase 7
chr9	86353199	86353200	0.34774;	0.34774	-	TUT7	ENST00000375963	exon	2	Other exon	terminal uridylyl transferase 7
chr9	86353221	86353222	14.6396;	14.6396	-	TUT7	ENST00000375963	exon	2	Other exon	terminal uridylyl transferase 7
chr9	87640396	87640397	1.31502;	1.31502	+	DAPK1	ENST00000408954	exon	8	Other exon	death associated protein kinase 1
chr9	87640422	87640423	7.03244;	7.03244	+	DAPK1	ENST00000408954	exon	8	Other exon	death associated protein kinase 1
chr9	89325638	89325639	1.22013;	1.22013	+	SECISBP2	ENST00000375807	exon	3	Other exon	SECIS binding protein 2
chr9	89341360	89341366	4.72408;7.09069;	11.8148	+	SECISBP2	ENST00000375807	exon	10	Other exon	SECIS binding protein 2
chr9	89341451	89341452	0.911294;	0.911294	+	SECISBP2	ENST00000375807	exon	10	Other exon	SECIS binding protein 2
chr9	89346903	89346904	5.33625;	5.33625	+	SECISBP2	ENST00000375807	exon	11	Other exon	SECIS binding protein 2
chr9	89346960	89346961	9.10572;	9.10572	+	SECISBP2	ENST00000375807	exon	11	Other exon	SECIS binding protein 2
chr9	89347023	89347024	18.4708;	18.4708	+	SECISBP2	ENST00000375807	exon	11	Other exon	SECIS binding protein 2
chr9	89402935	89402936	11.947;	11.947	-	SEMA4D	ENST00000450295	exon	4	Other exon	semaphorin 4D
chr9	89498111	89498112	1.97696;	1.97696						intergenic
chr9	90867162	90867170	3.555;3.57582;3.55501;	10.6858	+	SYK	ENST00000375751	intron	6	Other intron	spleen associated tyrosine kinase
chr9	90874721	90874722	24.5802;	24.5802	+	SYK	ENST00000375746	exon	9	Other exon	spleen associated tyrosine kinase
chr9	90874757	90874758	9.65454;	9.65454	+	SYK	ENST00000375746	exon	9	Other exon	spleen associated tyrosine kinase
chr9	90874789	90874790	8.94067;	8.94067	+	SYK	ENST00000375746	exon	9	Other exon	spleen associated tyrosine kinase
chr9	90878786	90878787	1.23329;	1.23329	+	SYK	ENST00000375746	exon	11	Other exon	spleen associated tyrosine kinase
chr9	90878880	90878881	0.983422;	0.983422	+	SYK	ENST00000375746	exon	11	Other exon	spleen associated tyrosine kinase
chr9	90878890	90878891	1.1903;	1.1903	+	SYK	ENST00000375746	exon	11	Other exon	spleen associated tyrosine kinase
chr9	91409927	91409928	19.1835;	19.1835	-	NFIL3	ENST00000297689	exon	2	Other exon	nuclear factor, interleukin 3 regulated
chr9	91409995	91409996	9.11669;	9.11669	-	NFIL3	ENST00000297689	exon	2	Other exon	nuclear factor, interleukin 3 regulated
chr9	91410080	91410081	0.465829;	0.465829	-	NFIL3	ENST00000297689	exon	2	Other exon	nuclear factor, interleukin 3 regulated
chr9	91410425	91410426	0.711714;	0.711714	-	NFIL3	ENST00000297689	exon	2	Other exon	nuclear factor, interleukin 3 regulated
chr9	91410482	91410486	18.1191;0.303595;	18.4227	-	NFIL3	ENST00000297689	exon	2	Other exon	nuclear factor, interleukin 3 regulated
chr9	91410591	91410592	2.21036;	2.21036	-	NFIL3	ENST00000297689	exon	2	Other exon	nuclear factor, interleukin 3 regulated
chr9	91410612	91410613	4.43228;	4.43228	-	NFIL3	ENST00000297689	exon	2	Other exon	nuclear factor, interleukin 3 regulated
chr9	91410756	91410757	5.72393;	5.72393	-	NFIL3	ENST00000297689	exon	2	Other exon	nuclear factor, interleukin 3 regulated
chr9	91410803	91410804	3.33334;	3.33334	-	NFIL3	ENST00000297689	exon	2	Other exon	nuclear factor, interleukin 3 regulated
chr9	91410877	91410881	16.5332;6.35478;	22.888	-	NFIL3	ENST00000297689	exon	2	Other exon	nuclear factor, interleukin 3 regulated
chr9	91423702	91423703	0.387083;	0.387083	-	NFIL3	ENST00000297689	exon	1	1st exon	nuclear factor, interleukin 3 regulated
chr9	91423718	91423719	2.32771;	2.32771	-	NFIL3	ENST00000297689	exon	1	1st exon	nuclear factor, interleukin 3 regulated
chr9	91423743	91423744	1.6655;	1.6655	-	NFIL3	ENST00000297689	exon	1	1st exon	nuclear factor, interleukin 3 regulated
chr9	92250273	92250274	1.15559;	1.15559	-	IARS1	ENST00000375643	exon	24	Other exon	isoleucyl-tRNA synthetase 1
chr9	92299953	92299954	15.1177;	15.1177	-	NOL8	ENST00000545558	exon	14	Other exon	nucleolar protein 8
chr9	92301558	92301567	3.10659;3.23845;	6.34504	-	NOL8	ENST00000545558	exon	13	Other exon	nucleolar protein 8
chr9	92301675	92301676	7.66414;	7.66414	-	NOL8	ENST00000545558	exon	13	Other exon	nucleolar protein 8
chr9	92301714	92301715	9.54695;	9.54695	-	NOL8	ENST00000545558	exon	13	Other exon	nucleolar protein 8
chr9	92305819	92305820	1.91071;	1.91071	-	NOL8	ENST00000545558	exon	12	Other exon	nucleolar protein 8
chr9	92305830	92305831	4.75768;	4.75768	-	NOL8	ENST00000545558	exon	12	Other exon	nucleolar protein 8
chr9	92306888	92306889	4.58178;	4.58178	-	NOL8	ENST00000545558	exon	11	Other exon	nucleolar protein 8
chr9	92306906	92306919	5.98941;1.2964;4.64137;	11.9272	-	NOL8	ENST00000545558	exon	11	Other exon	nucleolar protein 8
chr9	92306952	92306955	4.172;9.32955;	13.5016	-	NOL8	ENST00000545558	exon	11	Other exon	nucleolar protein 8
chr9	92307016	92307021	3.96044;6.04164;	10.0021	-	NOL8	ENST00000545558	exon	11	Other exon	nucleolar protein 8
chr9	92310189	92310190	1.71011;	1.71011	-	NOL8	ENST00000545558	exon	10	Other exon	nucleolar protein 8
chr9	92310199	92310200	8.72845;	8.72845	-	NOL8	ENST00000545558	exon	10	Other exon	nucleolar protein 8
chr9	92310248	92310249	2.11185;	2.11185	-	NOL8	ENST00000545558	exon	10	Other exon	nucleolar protein 8
chr9	92310557	92310558	8.34931;	8.34931	-	NOL8	ENST00000545558	exon	9	Other exon	nucleolar protein 8
chr9	92310585	92310586	11.0673;	11.0673	-	NOL8	ENST00000545558	exon	9	Other exon	nucleolar protein 8
chr9	92310663	92310664	5.10172;	5.10172	-	NOL8	ENST00000545558	exon	9	Other exon	nucleolar protein 8
chr9	92311197	92311198	10.1493;	10.1493	-	NOL8	ENST00000535387	intron	6	Other intron	nucleolar protein 8
chr9	92311229	92311230	2.87454;	2.87454	-	NOL8	ENST00000535387	intron	6	Other intron	nucleolar protein 8
chr9	92314353	92314354	3.718;	3.718	-	NOL8	ENST00000545558	exon	7	Other exon	nucleolar protein 8
chr9	92314395	92314402	0.717684;13.2653;	13.983	-	NOL8	ENST00000545558	exon	7	Other exon	nucleolar protein 8
chr9	92314456	92314457	1.23587;	1.23587	-	NOL8	ENST00000545558	exon	7	Other exon	nucleolar protein 8
chr9	92314519	92314520	17.5281;	17.5281	-	NOL8	ENST00000545558	exon	7	Other exon	nucleolar protein 8
chr9	92314554	92314558	8.19667;22.5139;	30.7106	-	NOL8	ENST00000545558	exon	7	Other exon	nucleolar protein 8
chr9	92314764	92314765	0.761007;	0.761007	-	NOL8	ENST00000545558	exon	7	Other exon	nucleolar protein 8
chr9	92314886	92314887	2.01171;	2.01171	-	NOL8	ENST00000545558	exon	7	Other exon	nucleolar protein 8
chr9	92315416	92315417	3.76597;	3.76597	-	NOL8	ENST00000545558	exon	7	Other exon	nucleolar protein 8
chr9	92315572	92315573	0.0744517;	0.0744517	-	NOL8	ENST00000545558	exon	7	Other exon	nucleolar protein 8
chr9	92316021	92316022	9.08566;	9.08566	-	NOL8	ENST00000545558	exon	7	Other exon	nucleolar protein 8
chr9	92316113	92316119	0.876358;0.855542;	1.7319	-	NOL8	ENST00000545558	exon	7	Other exon	nucleolar protein 8
chr9	92316128	92316133	1.13182;11.2525;	12.3843	-	NOL8	ENST00000545558	exon	7	Other exon	nucleolar protein 8
chr9	92319257	92319260	13.357;4.01105;21.2355;	38.6035	-	NOL8	ENST00000545558	exon	5	Other exon	nucleolar protein 8
chr9	92319287	92319288	28.2391;	28.2391	-	NOL8	ENST00000545558	exon	5	Other exon	nucleolar protein 8
chr9	92319311	92319312	13.3252;	13.3252	-	NOL8	ENST00000545558	exon	5	Other exon	nucleolar protein 8
chr9	92319348	92319349	2.48128;	2.48128	-	NOL8	ENST00000545558	exon	5	Other exon	nucleolar protein 8
chr9	92321688	92321692	0.565397;10.7348;	11.3002	-	NOL8	ENST00000545558	exon	4	Other exon	nucleolar protein 8
chr9	92321703	92321704	0.504782;	0.504782	-	NOL8	ENST00000545558	exon	4	Other exon	nucleolar protein 8
chr9	92325343	92325351	8.32267;10.807;	19.1297	-	NOL8	ENST00000536624	intron	1	1st intron	nucleolar protein 8
chr9	92718829	92718830	3.92725;	3.92725	-	BICD2	ENST00000356884	exon	5	Other exon	BICD cargo adaptor 2
chr9	92719497	92719498	3.94121;	3.94121	-	BICD2	ENST00000356884	exon	5	Other exon	BICD cargo adaptor 2
chr9	92722751	92722752	13.0977;	13.0977	-	BICD2	ENST00000356884	exon	3	Other exon	BICD cargo adaptor 2
chr9	92722760	92722761	0.509112;	0.509112	-	BICD2	ENST00000356884	exon	3	Other exon	BICD cargo adaptor 2
chr9	92729077	92729078	1.16923;	1.16923	-	BICD2	ENST00000356884	exon	2	Other exon	BICD cargo adaptor 2
chr9	92729157	92729158	3.15033;	3.15033	-	BICD2	ENST00000356884	exon	2	Other exon	BICD cargo adaptor 2
chr9	93013862	93013863	1.28917;	1.28917	+	FGD3	ENST00000337352	exon	9	Other exon	FYVE, RhoGEF and PH domain containing 3
chr9	93013931	93013932	9.38821;	9.38821	+	FGD3	ENST00000337352	exon	9	Other exon	FYVE, RhoGEF and PH domain containing 3
chr9	93013947	93013948	16.9476;	16.9476	+	FGD3	ENST00000337352	exon	9	Other exon	FYVE, RhoGEF and PH domain containing 3
chr9	93015741	93015742	1.38152;	1.38152	+	FGD3	ENST00000337352	exon	10	Other exon	FYVE, RhoGEF and PH domain containing 3
chr9	93015754	93015755	6.03643;	6.03643	+	FGD3	ENST00000337352	exon	10	Other exon	FYVE, RhoGEF and PH domain containing 3
chr9	93018169	93018179	15.3586;7.75758;7.75765;7.83467;	38.7085	+	FGD3	ENST00000337352	exon	11	Other exon	FYVE, RhoGEF and PH domain containing 3
chr9	93020346	93020355	10.0958;2.36181;	12.4576	+	FGD3	ENST00000337352	exon	13	Other exon	FYVE, RhoGEF and PH domain containing 3
chr9	93020363	93020364	12.4106;	12.4106	+	FGD3	ENST00000337352	exon	13	Other exon	FYVE, RhoGEF and PH domain containing 3
chr9	93452202	93452203	3.19273;	3.19273	+	FAM120A	ENST00000277165	exon	1	1st exon	family with sequence similarity 120A
chr9	93471254	93471255	4.45017;	4.45017	+	FAM120A	ENST00000277165	exon	2	Other exon	family with sequence similarity 120A
chr9	93471314	93471315	9.34747;	9.34747	+	FAM120A	ENST00000277165	exon	2	Other exon	family with sequence similarity 120A
chr9	93497545	93497546	6.13851;	6.13851	+	FAM120A	ENST00000277165	exon	4	Other exon	family with sequence similarity 120A
chr9	93498879	93498880	10.4391;	10.4391	+	FAM120A	ENST00000277165	exon	5	Other exon	family with sequence similarity 120A
chr9	93516235	93516236	0.219154;	0.219154	+	FAM120A	ENST00000277165	exon	7	Other exon	family with sequence similarity 120A
chr9	93527155	93527158	2.37201;7.30214;	9.67415	+	FAM120A	ENST00000277165	exon	8	Other exon	family with sequence similarity 120A
chr9	93527169	93527170	19.3405;	19.3405	+	FAM120A	ENST00000277165	exon	8	Other exon	family with sequence similarity 120A
chr9	93527189	93527190	1.06959;	1.06959	+	FAM120A	ENST00000277165	exon	8	Other exon	family with sequence similarity 120A
chr9	93527233	93527238	8.08978;19.1328;	27.2225	+	FAM120A	ENST00000277165	exon	8	Other exon	family with sequence similarity 120A
chr9	93529528	93529529	1.59323;	1.59323	+	FAM120A	ENST00000277165	exon	9	Other exon	family with sequence similarity 120A
chr9	93529565	93529566	8.99798;	8.99798	+	FAM120A	ENST00000277165	exon	9	Other exon	family with sequence similarity 120A
chr9	93543253	93543254	1.54186;	1.54186	+	FAM120A	ENST00000277165	exon	11	Other exon	family with sequence similarity 120A
chr9	93543353	93543354	0.182978;	0.182978	+	FAM120A	ENST00000277165	exon	11	Other exon	family with sequence similarity 120A
chr9	97454820	97454821	1.40247;	1.40247	+	TDRD7	ENST00000355295	intron	6	Other intron	tudor domain containing 7
chr9	97645625	97645626	0.708784;	0.708784	+	NCBP1	ENST00000375147	exon	6	Other exon	nuclear cap binding protein subunit 1
chr9	97648011	97648012	2.51547;	2.51547	+	NCBP1	ENST00000375147	exon	8	Other exon	nuclear cap binding protein subunit 1
chr9	97983339	97983341	20.5046;5.38124;	25.8859						intergenic
chr9	97983378	97983381	20.7898;21.9869;	42.7768	+	ANP32B	ENST00000339399	exon	1	1st exon	acidic nuclear phosphoprotein 32 family member B
chr9	97983425	97983426	22.3824;	22.3824	+	ANP32B	ENST00000339399	exon	1	1st exon	acidic nuclear phosphoprotein 32 family member B
chr9	97983455	97983456	23.9552;	23.9552	+	ANP32B	ENST00000339399	exon	1	1st exon	acidic nuclear phosphoprotein 32 family member B
chr9	97983482	97983483	20.0691;	20.0691	+	ANP32B	ENST00000339399	exon	1	1st exon	acidic nuclear phosphoprotein 32 family member B
chr9	97983554	97983563	22.9113;19.6872;10.0699;	52.6684	+	ANP32B	ENST00000339399	exon	1	1st exon	acidic nuclear phosphoprotein 32 family member B
chr9	97998563	97998564	9.48677;	9.48677	+	ANP32B	ENST00000339399	exon	3	Other exon	acidic nuclear phosphoprotein 32 family member B
chr9	97998572	97998573	34.4709;	34.4709	+	ANP32B	ENST00000339399	exon	3	Other exon	acidic nuclear phosphoprotein 32 family member B
chr9	98005003	98005004	9.92123;	9.92123	+	ANP32B	ENST00000339399	exon	4	Other exon	acidic nuclear phosphoprotein 32 family member B
chr9	98005029	98005030	22.3864;	22.3864	+	ANP32B	ENST00000339399	exon	4	Other exon	acidic nuclear phosphoprotein 32 family member B
chr9	98005077	98005079	34.8296;2.20394;	37.0335	+	ANP32B	ENST00000339399	exon	4	Other exon	acidic nuclear phosphoprotein 32 family member B
chr9	98005108	98005109	33.0167;	33.0167	+	ANP32B	ENST00000339399	exon	4	Other exon	acidic nuclear phosphoprotein 32 family member B
chr9	98005132	98005133	5.12928;	5.12928	+	ANP32B	ENST00000339399	exon	4	Other exon	acidic nuclear phosphoprotein 32 family member B
chr9	98011279	98011280	12.4818;	12.4818	+	ANP32B	ENST00000339399	exon	5	Other exon	acidic nuclear phosphoprotein 32 family member B
chr9	98011351	98011352	32.9087;	32.9087	+	ANP32B	ENST00000339399	exon	5	Other exon	acidic nuclear phosphoprotein 32 family member B
chr9	98011361	98011362	11.0088;	11.0088	+	ANP32B	ENST00000339399	exon	5	Other exon	acidic nuclear phosphoprotein 32 family member B
chr9	98011372	98011373	32.6038;	32.6038	+	ANP32B	ENST00000339399	exon	5	Other exon	acidic nuclear phosphoprotein 32 family member B
chr9	98012439	98012440	7.27671;	7.27671	+	ANP32B	ENST00000339399	exon	6	Other exon	acidic nuclear phosphoprotein 32 family member B
chr9	98012448	98012461	24.7773;25.4492;25.0505;	75.2769	+	ANP32B	ENST00000339399	exon	6	Other exon	acidic nuclear phosphoprotein 32 family member B
chr9	98015376	98015377	25.904;	25.904	+	ANP32B	ENST00000339399	exon	7	Other exon	acidic nuclear phosphoprotein 32 family member B
chr9	98015405	98015412	26.8733;9.25701;	36.1303	+	ANP32B	ENST00000339399	exon	7	Other exon	acidic nuclear phosphoprotein 32 family member B
chr9	98015428	98015429	27.1923;	27.1923	+	ANP32B	ENST00000339399	exon	7	Other exon	acidic nuclear phosphoprotein 32 family member B
chr9	98015561	98015562	7.89259;	7.89259	+	ANP32B	ENST00000339399	exon	7	Other exon	acidic nuclear phosphoprotein 32 family member B
chr9	98100037	98100038	5.53332;	5.53332	-	TRIM14	ENST00000341469	exon	3	Other exon	tripartite motif containing 14
chr9	99915352	99915356	12.0823;4.71742;	16.7997	+	STX17	ENST00000259400	exon	2	Other exon	syntaxin 17
chr9	99951070	99951071	3.61366;	3.61366	+	STX17	ENST00000259400	exon	4	Other exon	syntaxin 17
chr9	99951120	99951121	0.308854;	0.308854	+	STX17	ENST00000259400	exon	4	Other exon	syntaxin 17
chr9	99998528	99998529	5.38811;	5.38811	-	ERP44	ENST00000262455	intron	10	Other intron	endoplasmic reticulum protein 44
chr9	99998603	99998604	11.8034;	11.8034	-	ERP44	ENST00000262455	intron	10	Other intron	endoplasmic reticulum protein 44
chr9	99998810	99998819	8.73912;3.86091;	12.6	-	ERP44	ENST00000262455	intron	10	Other intron	endoplasmic reticulum protein 44
chr9	99998951	99998952	3.82422;	3.82422	-	ERP44	ENST00000262455	intron	10	Other intron	endoplasmic reticulum protein 44
chr9	99999176	99999177	1.0665;	1.0665	-	ERP44	ENST00000262455	intron	10	Other intron	endoplasmic reticulum protein 44
chr9	99999419	99999420	2.53335;	2.53335	-	ERP44	ENST00000262455	intron	10	Other intron	endoplasmic reticulum protein 44
chr9	100002611	100002612	14.4263;	14.4263	-	ERP44	ENST00000262455	intron	10	Other intron	endoplasmic reticulum protein 44
chr9	100002783	100002784	3.17115;	3.17115	-	ERP44	ENST00000262455	intron	10	Other intron	endoplasmic reticulum protein 44
chr9	100003421	100003427	0.766933;10.8739;	11.6408	-	ERP44	ENST00000262455	intron	10	Other intron	endoplasmic reticulum protein 44
chr9	100003485	100003486	8.52271;	8.52271	-	ERP44	ENST00000262455	intron	10	Other intron	endoplasmic reticulum protein 44
chr9	100020653	100020654	1.3938;	1.3938	-	ERP44	ENST00000262455	exon	6	Other exon	endoplasmic reticulum protein 44
chr9	100098998	100099002	3.23845;0.529928;	3.76838	-	ERP44	ENST00000262455	exon	1	1st exon	endoplasmic reticulum protein 44
chr9	100178079	100178080	1.79958;	1.79958	+	INVS	ENST00000262457	intron	3	Other intron	inversin
chr9	100178133	100178134	9.69401;	9.69401	+	INVS	ENST00000262457	intron	3	Other intron	inversin
chr9	100178176	100178177	17.7555;	17.7555	+	INVS	ENST00000262457	intron	3	Other intron	inversin
chr9	101533860	101533864	6.12437;16.1872;	22.3116	+	RNF20	ENST00000389120	exon	1	1st exon	ring finger protein 20
chr9	101552399	101552400	1.29481;	1.29481	+	RNF20	ENST00000389120	exon	13	Other exon	ring finger protein 20
chr9	101552531	101552532	3.82888;	3.82888	+	RNF20	ENST00000389120	exon	13	Other exon	ring finger protein 20
chr9	101554749	101554750	23.0422;	23.0422	+	RNF20	ENST00000389120	exon	15	Other exon	ring finger protein 20
chr9	104102433	104102434	5.50399;	5.50399	+	SMC2	ENST00000286398	exon	9	Other exon	structural maintenance of chromosomes 2
chr9	104102499	104102500	2.35488;	2.35488	+	SMC2	ENST00000286398	exon	9	Other exon	structural maintenance of chromosomes 2
chr9	104111783	104111797	1.03546;16.3;18.8386;8.94502;	45.1191	+	SMC2	ENST00000286398	exon	10	Other exon	structural maintenance of chromosomes 2
chr9	104113356	104113357	2.18205;	2.18205	+	SMC2	ENST00000286398	exon	11	Other exon	structural maintenance of chromosomes 2
chr9	104113463	104113469	0.84574;6.0366;	6.88234	+	SMC2	ENST00000286398	exon	11	Other exon	structural maintenance of chromosomes 2
chr9	104113967	104113968	25.7125;	25.7125	+	SMC2	ENST00000286398	exon	12	Other exon	structural maintenance of chromosomes 2
chr9	104114018	104114019	5.5643;	5.5643	+	SMC2	ENST00000286398	exon	12	Other exon	structural maintenance of chromosomes 2
chr9	104114034	104114035	16.0528;	16.0528	+	SMC2	ENST00000286398	exon	12	Other exon	structural maintenance of chromosomes 2
chr9	104114044	104114045	11.6978;	11.6978	+	SMC2	ENST00000286398	exon	12	Other exon	structural maintenance of chromosomes 2
chr9	104120099	104120100	5.4337;	5.4337	+	SMC2	ENST00000286398	exon	16	Other exon	structural maintenance of chromosomes 2
chr9	104123114	104123119	14.2095;6.26955;	20.4791	+	SMC2	ENST00000286398	exon	17	Other exon	structural maintenance of chromosomes 2
chr9	104123160	104123168	7.66952;0.068491;2.8766;	10.6146	+	SMC2	ENST00000286398	exon	17	Other exon	structural maintenance of chromosomes 2
chr9	104124970	104124971	15.4875;	15.4875	+	SMC2	ENST00000286398	exon	18	Other exon	structural maintenance of chromosomes 2
chr9	104125001	104125002	1.69365;	1.69365	+	SMC2	ENST00000286398	exon	18	Other exon	structural maintenance of chromosomes 2
chr9	104125061	104125062	19.7624;	19.7624	+	SMC2	ENST00000286398	exon	18	Other exon	structural maintenance of chromosomes 2
chr9	104125099	104125100	24.3494;	24.3494	+	SMC2	ENST00000286398	exon	18	Other exon	structural maintenance of chromosomes 2
chr9	104126755	104126756	10.2212;	10.2212	+	SMC2	ENST00000286398	exon	19	Other exon	structural maintenance of chromosomes 2
chr9	104126780	104126781	5.86419;	5.86419	+	SMC2	ENST00000286398	exon	19	Other exon	structural maintenance of chromosomes 2
chr9	105406150	105406151	0.227231;	0.227231	+	SLC44A1	ENST00000374724	intron	15	Other intron	solute carrier family 44 member 1
chr9	105406801	105406806	3.26911;5.85829;	9.12741	+	SLC44A1	ENST00000374724	intron	15	Other intron	solute carrier family 44 member 1
chr9	105406992	105406993	1.83673;	1.83673	+	SLC44A1	ENST00000374724	intron	15	Other intron	solute carrier family 44 member 1
chr9	105407082	105407083	0.16226;	0.16226	+	SLC44A1	ENST00000374724	intron	15	Other intron	solute carrier family 44 member 1
chr9	105407150	105407160	3.1642;0.753463;5.92002;	9.83768	+	SLC44A1	ENST00000374724	intron	15	Other intron	solute carrier family 44 member 1
chr9	105407269	105407270	3.52167;	3.52167	+	SLC44A1	ENST00000374724	intron	15	Other intron	solute carrier family 44 member 1
chr9	107283588	107283589	2.99274;	2.99274	+	RAD23B	ENST00000358015	exon	1	1st exon	RAD23 homolog B, nucleotide excision repair protein
chr9	107283597	107283598	4.71054;	4.71054	+	RAD23B	ENST00000358015	exon	1	1st exon	RAD23 homolog B, nucleotide excision repair protein
chr9	107283653	107283668	12.7494;5.32616;30.9597;24.0504;	73.0856	+	RAD23B	ENST00000358015	exon	1	1st exon	RAD23 homolog B, nucleotide excision repair protein
chr9	107302071	107302081	21.2596;5.9766;6.05757;	33.2938	+	RAD23B	ENST00000358015	exon	3	Other exon	RAD23 homolog B, nucleotide excision repair protein
chr9	107306506	107306515	7.08073;14.9929;2.5243;	24.5979	+	RAD23B	ENST00000358015	exon	4	Other exon	RAD23 homolog B, nucleotide excision repair protein
chr9	107306582	107306583	16.8812;	16.8812	+	RAD23B	ENST00000358015	exon	4	Other exon	RAD23 homolog B, nucleotide excision repair protein
chr9	107306634	107306638	2.37954;0.0660131;	2.44556	+	RAD23B	ENST00000358015	exon	4	Other exon	RAD23 homolog B, nucleotide excision repair protein
chr9	107311682	107311683	0.87314;	0.87314	+	RAD23B	ENST00000358015	exon	5	Other exon	RAD23 homolog B, nucleotide excision repair protein
chr9	107321995	107321996	4.12223;	4.12223	+	RAD23B	ENST00000457811	intron	3	Other intron	RAD23 homolog B, nucleotide excision repair protein
chr9	107322027	107322036	3.11872;12.4343;	15.553	+	RAD23B	ENST00000457811	intron	3	Other intron	RAD23 homolog B, nucleotide excision repair protein
chr9	107322083	107322084	12.1542;	12.1542	+	RAD23B	ENST00000457811	intron	3	Other intron	RAD23 homolog B, nucleotide excision repair protein
chr9	107322094	107322107	2.75335;8.63046;11.3675;9.26239;	32.0137	+	RAD23B	ENST00000457811	intron	3	Other intron	RAD23 homolog B, nucleotide excision repair protein
chr9	107323927	107323931	0.108884;21.9187;	22.0275	+	RAD23B	ENST00000457811	intron	3	Other intron	RAD23 homolog B, nucleotide excision repair protein
chr9	107323944	107323952	12.0372;20.2718;	32.309	+	RAD23B	ENST00000457811	intron	3	Other intron	RAD23 homolog B, nucleotide excision repair protein
chr9	107323984	107323985	4.29617;	4.29617	+	RAD23B	ENST00000457811	intron	3	Other intron	RAD23 homolog B, nucleotide excision repair protein
chr9	109389345	109389346	1.21144;	1.21144	-	PTPN3	ENST00000374541	exon	22	Other exon	protein tyrosine phosphatase non-receptor type 3
chr9	109410295	109410296	0.540124;	0.540124	-	PTPN3	ENST00000374541	exon	15	Other exon	protein tyrosine phosphatase non-receptor type 3
chr9	109410343	109410344	1.85832;	1.85832	-	PTPN3	ENST00000374541	exon	15	Other exon	protein tyrosine phosphatase non-receptor type 3
chr9	109410374	109410375	0.97843;	0.97843	-	PTPN3	ENST00000374541	exon	15	Other exon	protein tyrosine phosphatase non-receptor type 3
chr9	109410389	109410390	4.7246;	4.7246	-	PTPN3	ENST00000374541	exon	15	Other exon	protein tyrosine phosphatase non-receptor type 3
chr9	109410399	109410400	0.723325;	0.723325	-	PTPN3	ENST00000374541	exon	15	Other exon	protein tyrosine phosphatase non-receptor type 3
chr9	109420469	109420470	13.9492;	13.9492	-	PTPN3	ENST00000374541	exon	14	Other exon	protein tyrosine phosphatase non-receptor type 3
chr9	109420494	109420495	15.3931;	15.3931	-	PTPN3	ENST00000374541	exon	14	Other exon	protein tyrosine phosphatase non-receptor type 3
chr9	109420578	109420579	4.00077;	4.00077	-	PTPN3	ENST00000374541	exon	14	Other exon	protein tyrosine phosphatase non-receptor type 3
chr9	109420603	109420604	3.60923;	3.60923	-	PTPN3	ENST00000412145	intron	8	Other intron	protein tyrosine phosphatase non-receptor type 3
chr9	109421256	109421257	22.6799;	22.6799	-	PTPN3	ENST00000412145	intron	8	Other intron	protein tyrosine phosphatase non-receptor type 3
chr9	109421337	109421338	10.5085;	10.5085	-	PTPN3	ENST00000412145	intron	8	Other intron	protein tyrosine phosphatase non-receptor type 3
chr9	109422728	109422732	0.746117;13.5737;	14.3199	-	PTPN3	ENST00000446349	intron	7	Other intron	protein tyrosine phosphatase non-receptor type 3
chr9	109422835	109422836	0.996294;	0.996294	-	PTPN3	ENST00000446349	intron	7	Other intron	protein tyrosine phosphatase non-receptor type 3
chr9	110136851	110136855	6.88223;33.3575;	40.2398						intergenic
chr9	110138401	110138402	4.54535;	4.54535						intergenic
chr9	110138471	110138476	2.28512;7.14641;	9.43153						intergenic
chr9	110156441	110156442	2.12334;	2.12334						intergenic
chr9	110168411	110168412	13.3429;	13.3429						intergenic
chr9	110168438	110168439	0.266824;	0.266824						intergenic
chr9	110168487	110168488	0.943529;	0.943529						intergenic
chr9	111362111	111362112	8.02326;	8.02326	-	ECPAS	ENST00000338205	exon	49	Other exon	Ecm29 proteasome adaptor and scaffold
chr9	111362164	111362165	3.78473;	3.78473	-	ECPAS	ENST00000338205	exon	49	Other exon	Ecm29 proteasome adaptor and scaffold
chr9	111363654	111363655	3.53615;	3.53615	-	ECPAS	ENST00000374383	intron	3	Other intron	Ecm29 proteasome adaptor and scaffold
chr9	111366621	111366623	10.8346;0.897391;	11.732	-	ECPAS	ENST00000374383	intron	3	Other intron	Ecm29 proteasome adaptor and scaffold
chr9	111373321	111373322	8.43945;	8.43945	-	ECPAS	ENST00000338205	exon	39	Other exon	Ecm29 proteasome adaptor and scaffold
chr9	111386402	111386409	0.965255;1.07281;	2.03806	-	ECPAS	ENST00000338205	exon	31	Other exon	Ecm29 proteasome adaptor and scaffold
chr9	111386428	111386429	3.59796;	3.59796	-	ECPAS	ENST00000338205	exon	31	Other exon	Ecm29 proteasome adaptor and scaffold
chr9	111411000	111411001	6.4637;	6.4637	-	ECPAS	ENST00000338205	exon	21	Other exon	Ecm29 proteasome adaptor and scaffold
chr9	111411015	111411016	2.98649;	2.98649	-	ECPAS	ENST00000338205	exon	21	Other exon	Ecm29 proteasome adaptor and scaffold
chr9	111411051	111411052	9.28303;	9.28303	-	ECPAS	ENST00000338205	exon	21	Other exon	Ecm29 proteasome adaptor and scaffold
chr9	111411110	111411111	7.78744;	7.78744	-	ECPAS	ENST00000338205	exon	21	Other exon	Ecm29 proteasome adaptor and scaffold
chr9	111411129	111411130	3.84178;	3.84178	-	ECPAS	ENST00000338205	exon	21	Other exon	Ecm29 proteasome adaptor and scaffold
chr9	111411142	111411143	2.11882;	2.11882	-	ECPAS	ENST00000338205	exon	21	Other exon	Ecm29 proteasome adaptor and scaffold
chr9	111412026	111412036	0.785855;0.992961;29.1796;	30.9584	-	ECPAS	ENST00000338205	exon	20	Other exon	Ecm29 proteasome adaptor and scaffold
chr9	111412047	111412048	8.35554;	8.35554	-	ECPAS	ENST00000338205	exon	20	Other exon	Ecm29 proteasome adaptor and scaffold
chr9	111412107	111412108	2.00203;	2.00203	-	ECPAS	ENST00000338205	exon	20	Other exon	Ecm29 proteasome adaptor and scaffold
chr9	111440395	111440396	3.8027;	3.8027	-	ECPAS	ENST00000338205	exon	5	Other exon	Ecm29 proteasome adaptor and scaffold
chr9	112227456	112227457	0.356027;	0.356027	-	PTBP3	ENST00000334318	exon	13	Other exon	polypyrimidine tract binding protein 3
chr9	112227554	112227555	3.64135;	3.64135	-	PTBP3	ENST00000334318	exon	13	Other exon	polypyrimidine tract binding protein 3
chr9	112227614	112227615	0.0956977;	0.0956977	-	PTBP3	ENST00000334318	exon	13	Other exon	polypyrimidine tract binding protein 3
chr9	112268057	112268058	2.05099;	2.05099	-	PTBP3	ENST00000334318	exon	5	Other exon	polypyrimidine tract binding protein 3
chr9	112268086	112268087	5.88997;	5.88997	-	PTBP3	ENST00000334318	exon	5	Other exon	polypyrimidine tract binding protein 3
chr9	112297853	112297854	3.64069;	3.64069	-	PTBP3	ENST00000334318	exon	3	Other exon	polypyrimidine tract binding protein 3
chr9	113166029	113166030	0.313849;	0.313849	-	FKBP15	ENST00000446284	exon	28	Other exon	FKBP prolyl isomerase 15
chr9	113169286	113169287	4.42766;	4.42766	-	FKBP15	ENST00000446284	exon	26	Other exon	FKBP prolyl isomerase 15
chr9	113169427	113169428	26.646;	26.646	-	FKBP15	ENST00000446284	exon	26	Other exon	FKBP prolyl isomerase 15
chr9	113169440	113169441	16.9801;	16.9801	-	FKBP15	ENST00000446284	exon	26	Other exon	FKBP prolyl isomerase 15
chr9	113169511	113169512	18.3094;	18.3094	-	FKBP15	ENST00000446284	exon	26	Other exon	FKBP prolyl isomerase 15
chr9	113169885	113169886	3.34397;	3.34397	-	FKBP15	ENST00000446284	exon	26	Other exon	FKBP prolyl isomerase 15
chr9	113170594	113170595	2.72045;	2.72045	-	FKBP15	ENST00000446284	exon	25	Other exon	FKBP prolyl isomerase 15
chr9	113170617	113170618	0.829206;	0.829206	-	FKBP15	ENST00000446284	exon	25	Other exon	FKBP prolyl isomerase 15
chr9	113171587	113171588	6.44289;	6.44289	-	FKBP15	ENST00000446284	exon	24	Other exon	FKBP prolyl isomerase 15
chr9	113171631	113171632	6.5227;	6.5227	-	FKBP15	ENST00000446284	exon	24	Other exon	FKBP prolyl isomerase 15
chr9	113171666	113171667	12.0551;	12.0551	-	FKBP15	ENST00000446284	exon	24	Other exon	FKBP prolyl isomerase 15
chr9	113171701	113171702	4.13783;	4.13783	-	FKBP15	ENST00000446284	exon	24	Other exon	FKBP prolyl isomerase 15
chr9	113173597	113173598	7.23474;	7.23474	-	FKBP15	ENST00000446284	exon	23	Other exon	FKBP prolyl isomerase 15
chr9	113174477	113174478	2.98649;	2.98649	-	FKBP15	ENST00000446284	exon	22	Other exon	FKBP prolyl isomerase 15
chr9	113174501	113174512	4.90628;2.29971;2.2584;	9.4644	-	FKBP15	ENST00000446284	exon	22	Other exon	FKBP prolyl isomerase 15
chr9	113176591	113176600	12.5959;7.60456;	20.2004	-	FKBP15	ENST00000446284	exon	21	Other exon	FKBP prolyl isomerase 15
chr9	113176667	113176668	1.28155;	1.28155	-	FKBP15	ENST00000446284	exon	21	Other exon	FKBP prolyl isomerase 15
chr9	113182773	113182774	4.28942;	4.28942	-	FKBP15	ENST00000446284	exon	19	Other exon	FKBP prolyl isomerase 15
chr9	113182787	113182788	8.71563;	8.71563	-	FKBP15	ENST00000446284	exon	19	Other exon	FKBP prolyl isomerase 15
chr9	113182799	113182800	3.27728;	3.27728	-	FKBP15	ENST00000446284	exon	19	Other exon	FKBP prolyl isomerase 15
chr9	113183760	113183761	2.37556;	2.37556	-	FKBP15	ENST00000446284	exon	18	Other exon	FKBP prolyl isomerase 15
chr9	113184302	113184303	1.91644;	1.91644	-	FKBP15	ENST00000446284	exon	17	Other exon	FKBP prolyl isomerase 15
chr9	113184312	113184319	8.93928;4.08941;	13.0287	-	FKBP15	ENST00000446284	exon	17	Other exon	FKBP prolyl isomerase 15
chr9	113184778	113184779	0.165532;	0.165532	-	FKBP15	ENST00000446284	exon	16	Other exon	FKBP prolyl isomerase 15
chr9	113190480	113190481	3.61198;	3.61198	-	FKBP15	ENST00000446284	exon	12	Other exon	FKBP prolyl isomerase 15
chr9	113190567	113190568	5.49363;	5.49363	-	FKBP15	ENST00000446284	exon	12	Other exon	FKBP prolyl isomerase 15
chr9	113278969	113278970	6.31938;	6.31938	+	PRPF4	ENST00000374199	exon	3	Other exon	pre-mRNA processing factor 4
chr9	113408766	113408767	2.37928;	2.37928	-	POLE3	ENST00000374171	exon	5	Other exon	DNA polymerase epsilon 3, accessory subunit
chr9	113408894	113408895	5.3727;	5.3727	-	POLE3	ENST00000374171	exon	5	Other exon	DNA polymerase epsilon 3, accessory subunit
chr9	113408913	113408914	8.19188;	8.19188	-	POLE3	ENST00000374171	exon	5	Other exon	DNA polymerase epsilon 3, accessory subunit
chr9	113409721	113409722	1.05199;	1.05199	-	POLE3	ENST00000374171	exon	4	Other exon	DNA polymerase epsilon 3, accessory subunit
chr9	113988327	113988328	1.1215;	1.1215	+	ZNF618	ENST00000374126	exon	3	Other exon	zinc finger protein 618
chr9	113988450	113988457	8.10411;0.576739;3.00792;	11.6888	+	ZNF618	ENST00000374126	exon	3	Other exon	zinc finger protein 618
chr9	114002033	114002039	19.8477;1.05199;	20.8997	+	ZNF618	ENST00000374126	exon	5	Other exon	zinc finger protein 618
chr9	114350962	114350963	3.51016;	3.51016	-	AKNA	ENST00000307564	exon	15	Other exon	AT-hook transcription factor
chr9	114376894	114376895	10.4447;	10.4447	-	AKNA	ENST00000307564	exon	3	Other exon	AT-hook transcription factor
chr9	114376972	114376973	5.86204;	5.86204	-	AKNA	ENST00000307564	exon	3	Other exon	AT-hook transcription factor
chr9	114381367	114381368	1.00856;	1.00856	-	AKNA	ENST00000307564	exon	2	Other exon	AT-hook transcription factor
chr9	114587865	114587866	9.56629;	9.56629	+	ATP6V1G1	ENST00000374050	exon	1	1st exon	ATPase H+ transporting V1 subunit G1
chr9	114592571	114592572	3.1424;	3.1424	+	ATP6V1G1	ENST00000374050	exon	2	Other exon	ATPase H+ transporting V1 subunit G1
chr9	114592600	114592608	5.42007;5.44381;2.91707;	13.7809	+	ATP6V1G1	ENST00000374050	exon	2	Other exon	ATPase H+ transporting V1 subunit G1
chr9	114597642	114597645	8.90427;6.14314;	15.0474	+	ATP6V1G1	ENST00000374050	exon	3	Other exon	ATPase H+ transporting V1 subunit G1
chr9	120409139	120409140	3.43622;	3.43622	-	CDK5RAP2	ENST00000349780	exon	30	Other exon	CDK5 regulatory subunit associated protein 2
chr9	120409215	120409216	17.957;	17.957	-	CDK5RAP2	ENST00000349780	exon	30	Other exon	CDK5 regulatory subunit associated protein 2
chr9	120409238	120409239	2.49937;	2.49937	-	CDK5RAP2	ENST00000349780	exon	30	Other exon	CDK5 regulatory subunit associated protein 2
chr9	120411414	120411415	8.76939;	8.76939	-	CDK5RAP2	ENST00000349780	exon	29	Other exon	CDK5 regulatory subunit associated protein 2
chr9	120415092	120415098	8.18825;5.6407;	13.8289	-	CDK5RAP2	ENST00000349780	exon	28	Other exon	CDK5 regulatory subunit associated protein 2
chr9	120437339	120437340	15.85;	15.85	-	CDK5RAP2	ENST00000349780	exon	25	Other exon	CDK5 regulatory subunit associated protein 2
chr9	120437515	120437526	3.15642;0.429904;7.89716;	11.4835	-	CDK5RAP2	ENST00000349780	exon	25	Other exon	CDK5 regulatory subunit associated protein 2
chr9	120439940	120439941	0.856792;	0.856792	-	CDK5RAP2	ENST00000349780	exon	24	Other exon	CDK5 regulatory subunit associated protein 2
chr9	120443686	120443687	4.18441;	4.18441	-	CDK5RAP2	ENST00000425647	intron	1	1st intron	CDK5 regulatory subunit associated protein 2
chr9	120447905	120447911	10.4522;0.550743;	11.0029	-	CDK5RAP2	ENST00000349780	exon	22	Other exon	CDK5 regulatory subunit associated protein 2
chr9	120447953	120447954	10.1552;	10.1552	-	CDK5RAP2	ENST00000349780	exon	22	Other exon	CDK5 regulatory subunit associated protein 2
chr9	120453763	120453764	1.33038;	1.33038	-	CDK5RAP2	ENST00000360822	intron	18	Other intron	CDK5 regulatory subunit associated protein 2
chr9	120467863	120467864	6.02227;	6.02227	-	CDK5RAP2	ENST00000349780	exon	18	Other exon	CDK5 regulatory subunit associated protein 2
chr9	120467955	120467960	10.8927;5.65103;	16.5438	-	CDK5RAP2	ENST00000349780	exon	18	Other exon	CDK5 regulatory subunit associated protein 2
chr9	120467974	120467975	1.35194;	1.35194	-	CDK5RAP2	ENST00000349780	exon	18	Other exon	CDK5 regulatory subunit associated protein 2
chr9	120470158	120470159	7.21041;	7.21041	-	CDK5RAP2	ENST00000349780	exon	17	Other exon	CDK5 regulatory subunit associated protein 2
chr9	120470176	120470177	2.14376;	2.14376	-	CDK5RAP2	ENST00000349780	exon	17	Other exon	CDK5 regulatory subunit associated protein 2
chr9	120471801	120471802	10.8824;	10.8824	-	CDK5RAP2	ENST00000349780	exon	16	Other exon	CDK5 regulatory subunit associated protein 2
chr9	120471828	120471829	9.23854;	9.23854	-	CDK5RAP2	ENST00000349780	exon	16	Other exon	CDK5 regulatory subunit associated protein 2
chr9	120471850	120471855	2.34853;9.61041;	11.9589	-	CDK5RAP2	ENST00000349780	exon	16	Other exon	CDK5 regulatory subunit associated protein 2
chr9	120471874	120471881	9.98698;12.1801;9.28657;	31.4537	-	CDK5RAP2	ENST00000349780	exon	16	Other exon	CDK5 regulatory subunit associated protein 2
chr9	120477355	120477356	19.2077;	19.2077	-	CDK5RAP2	ENST00000349780	exon	15	Other exon	CDK5 regulatory subunit associated protein 2
chr9	120477384	120477387	0.158185;2.70583;	2.86401	-	CDK5RAP2	ENST00000349780	exon	15	Other exon	CDK5 regulatory subunit associated protein 2
chr9	120477406	120477407	1.50758;	1.50758	-	CDK5RAP2	ENST00000349780	exon	15	Other exon	CDK5 regulatory subunit associated protein 2
chr9	120487311	120487312	1.51938;	1.51938	-	CDK5RAP2	ENST00000349780	exon	14	Other exon	CDK5 regulatory subunit associated protein 2
chr9	120487345	120487346	23.9729;	23.9729	-	CDK5RAP2	ENST00000349780	exon	14	Other exon	CDK5 regulatory subunit associated protein 2
chr9	120487390	120487391	9.33867;	9.33867	-	CDK5RAP2	ENST00000349780	exon	14	Other exon	CDK5 regulatory subunit associated protein 2
chr9	120487411	120487412	8.58735;	8.58735	-	CDK5RAP2	ENST00000349780	exon	14	Other exon	CDK5 regulatory subunit associated protein 2
chr9	120491326	120491327	22.1697;	22.1697	-	CDK5RAP2	ENST00000349780	exon	13	Other exon	CDK5 regulatory subunit associated protein 2
chr9	120491405	120491406	23.4238;	23.4238	-	CDK5RAP2	ENST00000349780	exon	13	Other exon	CDK5 regulatory subunit associated protein 2
chr9	120491421	120491422	11.1381;	11.1381	-	CDK5RAP2	ENST00000349780	exon	13	Other exon	CDK5 regulatory subunit associated protein 2
chr9	120518521	120518522	4.09608;	4.09608	-	CDK5RAP2	ENST00000349780	exon	12	Other exon	CDK5 regulatory subunit associated protein 2
chr9	120518534	120518535	32.5102;	32.5102	-	CDK5RAP2	ENST00000349780	exon	12	Other exon	CDK5 regulatory subunit associated protein 2
chr9	120518543	120518544	17.4;	17.4	-	CDK5RAP2	ENST00000349780	exon	12	Other exon	CDK5 regulatory subunit associated protein 2
chr9	120518632	120518633	25.7354;	25.7354	-	CDK5RAP2	ENST00000349780	exon	12	Other exon	CDK5 regulatory subunit associated protein 2
chr9	120518647	120518648	0.616805;	0.616805	-	CDK5RAP2	ENST00000360822	intron	11	Other intron	CDK5 regulatory subunit associated protein 2
chr9	120525011	120525012	3.55155;	3.55155	-	CDK5RAP2	ENST00000349780	exon	11	Other exon	CDK5 regulatory subunit associated protein 2
chr9	120525054	120525055	15.1144;	15.1144	-	CDK5RAP2	ENST00000349780	exon	11	Other exon	CDK5 regulatory subunit associated protein 2
chr9	120525066	120525067	29.2496;	29.2496	-	CDK5RAP2	ENST00000349780	exon	11	Other exon	CDK5 regulatory subunit associated protein 2
chr9	120527843	120527844	12.8373;	12.8373	-	CDK5RAP2	ENST00000349780	exon	10	Other exon	CDK5 regulatory subunit associated protein 2
chr9	120527881	120527882	2.82447;	2.82447	-	CDK5RAP2	ENST00000349780	exon	10	Other exon	CDK5 regulatory subunit associated protein 2
chr9	120528764	120528765	23.1745;	23.1745	-	CDK5RAP2	ENST00000349780	exon	9	Other exon	CDK5 regulatory subunit associated protein 2
chr9	120528778	120528779	0.666959;	0.666959	-	CDK5RAP2	ENST00000349780	exon	9	Other exon	CDK5 regulatory subunit associated protein 2
chr9	120528790	120528791	0.850021;	0.850021	-	CDK5RAP2	ENST00000349780	exon	9	Other exon	CDK5 regulatory subunit associated protein 2
chr9	120530049	120530051	3.77168;6.36502;	10.1367	-	CDK5RAP2	ENST00000349780	exon	8	Other exon	CDK5 regulatory subunit associated protein 2
chr9	120536518	120536519	10.086;	10.086	-	CDK5RAP2	ENST00000349780	exon	7	Other exon	CDK5 regulatory subunit associated protein 2
chr9	120539056	120539057	5.77465;	5.77465	-	CDK5RAP2	ENST00000349780	exon	6	Other exon	CDK5 regulatory subunit associated protein 2
chr9	120539158	120539159	29.5642;	29.5642	-	CDK5RAP2	ENST00000349780	exon	6	Other exon	CDK5 regulatory subunit associated protein 2
chr9	120545767	120545768	16.1036;	16.1036	-	CDK5RAP2	ENST00000349780	exon	5	Other exon	CDK5 regulatory subunit associated protein 2
chr9	120545787	120545791	35.0208;35.2195;	70.2403	-	CDK5RAP2	ENST00000349780	exon	5	Other exon	CDK5 regulatory subunit associated protein 2
chr9	120550797	120550806	3.76338;9.21795;6.73032;	19.7117	-	CDK5RAP2	ENST00000349780	exon	4	Other exon	CDK5 regulatory subunit associated protein 2
chr9	120550867	120550868	8.20504;	8.20504	-	CDK5RAP2	ENST00000349780	exon	4	Other exon	CDK5 regulatory subunit associated protein 2
chr9	120571978	120571979	0.459079;	0.459079	-	CDK5RAP2	ENST00000349780	exon	2	Other exon	CDK5 regulatory subunit associated protein 2
chr9	120572004	120572005	4.40727;	4.40727	-	CDK5RAP2	ENST00000349780	exon	2	Other exon	CDK5 regulatory subunit associated protein 2
chr9	120572020	120572021	12.1337;	12.1337	-	CDK5RAP2	ENST00000349780	exon	2	Other exon	CDK5 regulatory subunit associated protein 2
chr9	121107918	121107922	14.1376;26.8753;	41.0129	+	CNTRL	ENST00000373855	exon	8	Other exon	centriolin
chr9	121113557	121113558	0.508719;	0.508719	+	CNTRL	ENST00000373855	exon	10	Other exon	centriolin
chr9	121113587	121113591	9.19379;7.30286;14.9243;	31.421	+	CNTRL	ENST00000373855	exon	10	Other exon	centriolin
chr9	121113715	121113716	12.6375;	12.6375	+	CNTRL	ENST00000373855	exon	10	Other exon	centriolin
chr9	121123929	121123936	4.15794;10.9513;	15.1092	+	CNTRL	ENST00000373855	exon	13	Other exon	centriolin
chr9	121123977	121123978	14.8558;	14.8558	+	CNTRL	ENST00000373855	exon	13	Other exon	centriolin
chr9	121124036	121124037	1.13794;	1.13794	+	CNTRL	ENST00000373855	exon	13	Other exon	centriolin
chr9	121124054	121124072	10.8522;8.47785;1.52259;5.38201;	26.2347	+	CNTRL	ENST00000373855	exon	13	Other exon	centriolin
chr9	121125794	121125795	31.3398;	31.3398	+	CNTRL	ENST00000373855	exon	14	Other exon	centriolin
chr9	121125821	121125822	0.465968;	0.465968	+	CNTRL	ENST00000373855	exon	14	Other exon	centriolin
chr9	121125853	121125854	7.43478;	7.43478	+	CNTRL	ENST00000373855	exon	14	Other exon	centriolin
chr9	121125904	121125905	8.29479;	8.29479	+	CNTRL	ENST00000373855	exon	14	Other exon	centriolin
chr9	121125926	121125927	10.7235;	10.7235	+	CNTRL	ENST00000373855	exon	14	Other exon	centriolin
chr9	121135818	121135819	17.3277;	17.3277	+	CNTRL	ENST00000373855	exon	15	Other exon	centriolin
chr9	121135838	121135842	8.86238;1.3031;	10.1655	+	CNTRL	ENST00000373855	exon	15	Other exon	centriolin
chr9	121135920	121135921	1.88155;	1.88155	+	CNTRL	ENST00000373855	exon	15	Other exon	centriolin
chr9	121135975	121135976	10.148;	10.148	+	CNTRL	ENST00000373855	exon	15	Other exon	centriolin
chr9	121138545	121138555	7.56778;7.0098;16.801;	31.3785	+	CNTRL	ENST00000373855	exon	16	Other exon	centriolin
chr9	121138566	121138567	28.0075;	28.0075	+	CNTRL	ENST00000373855	exon	16	Other exon	centriolin
chr9	121138594	121138595	3.27288;	3.27288	+	CNTRL	ENST00000373855	exon	16	Other exon	centriolin
chr9	121138666	121138667	9.65463;	9.65463	+	CNTRL	ENST00000373855	exon	16	Other exon	centriolin
chr9	121140669	121140670	7.68671;	7.68671	+	CNTRL	ENST00000373855	exon	17	Other exon	centriolin
chr9	121140679	121140680	1.9864;	1.9864	+	CNTRL	ENST00000373855	exon	17	Other exon	centriolin
chr9	121140767	121140768	1.81444;	1.81444	+	CNTRL	ENST00000373855	exon	17	Other exon	centriolin
chr9	121141485	121141486	31.0902;	31.0902	+	CNTRL	ENST00000373855	exon	18	Other exon	centriolin
chr9	121141501	121141502	13.081;	13.081	+	CNTRL	ENST00000373855	exon	18	Other exon	centriolin
chr9	121141522	121141523	12.8235;	12.8235	+	CNTRL	ENST00000373855	exon	18	Other exon	centriolin
chr9	121141558	121141559	2.70672;	2.70672	+	CNTRL	ENST00000373855	exon	18	Other exon	centriolin
chr9	121142101	121142102	6.76284;	6.76284	+	CNTRL	ENST00000373855	exon	19	Other exon	centriolin
chr9	121142111	121142113	6.57346;3.83911;	10.4126	+	CNTRL	ENST00000373855	exon	19	Other exon	centriolin
chr9	121142173	121142174	28.3232;	28.3232	+	CNTRL	ENST00000373855	exon	19	Other exon	centriolin
chr9	121142196	121142197	7.25506;	7.25506	+	CNTRL	ENST00000373855	exon	19	Other exon	centriolin
chr9	121142217	121142218	23.5901;	23.5901	+	CNTRL	ENST00000373855	exon	19	Other exon	centriolin
chr9	121142258	121142259	0.0978949;	0.0978949	+	CNTRL	ENST00000373855	exon	19	Other exon	centriolin
chr9	121143919	121143927	12.4087;16.687;	29.0957	+	CNTRL	ENST00000373855	exon	20	Other exon	centriolin
chr9	121143945	121143950	2.3954;19.9954;	22.3908	+	CNTRL	ENST00000373855	exon	20	Other exon	centriolin
chr9	121143966	121143967	6.92727;	6.92727	+	CNTRL	ENST00000373855	exon	20	Other exon	centriolin
chr9	121143990	121143996	5.25036;0.558441;0.244548;	6.05335	+	CNTRL	ENST00000373855	exon	20	Other exon	centriolin
chr9	121144077	121144078	1.41764;	1.41764	+	CNTRL	ENST00000373855	exon	20	Other exon	centriolin
chr9	121144881	121144882	20.7098;	20.7098	+	CNTRL	ENST00000373855	exon	21	Other exon	centriolin
chr9	121144906	121144907	12.8235;	12.8235	+	CNTRL	ENST00000373855	exon	21	Other exon	centriolin
chr9	121145265	121145266	6.16495;	6.16495	+	CNTRL	ENST00000373855	exon	22	Other exon	centriolin
chr9	121145291	121145292	13.2949;	13.2949	+	CNTRL	ENST00000373855	exon	22	Other exon	centriolin
chr9	121145322	121145334	14.383;9.30874;11.8771;	35.5689	+	CNTRL	ENST00000373855	exon	22	Other exon	centriolin
chr9	121145367	121145368	20.1141;	20.1141	+	CNTRL	ENST00000373855	exon	22	Other exon	centriolin
chr9	121148682	121148683	6.27489;	6.27489	+	CNTRL	ENST00000373855	exon	24	Other exon	centriolin
chr9	121148697	121148698	3.70441;	3.70441	+	CNTRL	ENST00000373855	exon	24	Other exon	centriolin
chr9	121152503	121152504	8.92483;	8.92483	+	CNTRL	ENST00000373855	exon	26	Other exon	centriolin
chr9	121152530	121152531	22.1717;	22.1717	+	CNTRL	ENST00000373855	exon	26	Other exon	centriolin
chr9	121152606	121152607	7.98069;	7.98069	+	CNTRL	ENST00000373855	exon	26	Other exon	centriolin
chr9	121152663	121152664	11.8853;	11.8853	+	CNTRL	ENST00000373855	exon	26	Other exon	centriolin
chr9	121154767	121154768	13.7962;	13.7962	+	CNTRL	ENST00000373855	exon	27	Other exon	centriolin
chr9	121154799	121154801	17.3447;9.76451;	27.1092	+	CNTRL	ENST00000373855	exon	27	Other exon	centriolin
chr9	121157512	121157513	2.1513;	2.1513	+	CNTRL	ENST00000373855	exon	28	Other exon	centriolin
chr9	121157542	121157543	20.3101;	20.3101	+	CNTRL	ENST00000373855	exon	28	Other exon	centriolin
chr9	121157556	121157557	1.73094;	1.73094	+	CNTRL	ENST00000373855	exon	28	Other exon	centriolin
chr9	121157579	121157580	6.5276;	6.5276	+	CNTRL	ENST00000373855	exon	28	Other exon	centriolin
chr9	121157589	121157590	1.79894;	1.79894	+	CNTRL	ENST00000373855	exon	28	Other exon	centriolin
chr9	121157687	121157688	0.0452818;	0.0452818	+	CNTRL	ENST00000373855	intron	28	Other intron	centriolin
chr9	121157781	121157782	2.04964;	2.04964	+	CNTRL	ENST00000373855	exon	29	Other exon	centriolin
chr9	121157807	121157820	5.25217;10.3473;5.18092;	20.7804	+	CNTRL	ENST00000373855	exon	29	Other exon	centriolin
chr9	121157848	121157854	27.3373;27.2384;	54.5757	+	CNTRL	ENST00000373855	exon	29	Other exon	centriolin
chr9	121158021	121158022	0.521961;	0.521961	+	CNTRL	ENST00000373855	exon	30	Other exon	centriolin
chr9	121158048	121158049	27.1006;	27.1006	+	CNTRL	ENST00000373855	exon	30	Other exon	centriolin
chr9	121158904	121158905	1.43208;	1.43208	+	CNTRL	ENST00000373855	exon	31	Other exon	centriolin
chr9	121158924	121158925	3.08356;	3.08356	+	CNTRL	ENST00000373855	exon	31	Other exon	centriolin
chr9	121158937	121158938	3.18764;	3.18764	+	CNTRL	ENST00000373855	exon	31	Other exon	centriolin
chr9	121161942	121161943	10.0866;	10.0866	+	CNTRL	ENST00000613863	intron	5	Other intron	centriolin
chr9	121161966	121161967	6.71619;	6.71619	+	CNTRL	ENST00000613863	intron	5	Other intron	centriolin
chr9	121162066	121162067	7.39718;	7.39718	+	CNTRL	ENST00000613863	intron	5	Other intron	centriolin
chr9	121162095	121162096	1.92483;	1.92483	+	CNTRL	ENST00000613863	intron	5	Other intron	centriolin
chr9	121162150	121162156	28.2325;28.3714;	56.6039	+	CNTRL	ENST00000613863	intron	5	Other intron	centriolin
chr9	121162182	121162189	1.64977;4.92318;	6.57295	+	CNTRL	ENST00000613863	intron	5	Other intron	centriolin
chr9	121162205	121162206	12.9389;	12.9389	+	CNTRL	ENST00000613863	intron	5	Other intron	centriolin
chr9	121162224	121162225	9.74445;	9.74445	+	CNTRL	ENST00000613863	intron	5	Other intron	centriolin
chr9	121164966	121164970	0.354501;10.2146;	10.5691	+	CNTRL	ENST00000373855	exon	35	Other exon	centriolin
chr9	121165044	121165045	33.6696;	33.6696	+	CNTRL	ENST00000373855	exon	35	Other exon	centriolin
chr9	121165079	121165080	0.934567;	0.934567	+	CNTRL	ENST00000373855	exon	35	Other exon	centriolin
chr9	121165090	121165091	2.44775;	2.44775	+	CNTRL	ENST00000373855	exon	35	Other exon	centriolin
chr9	121166111	121166112	8.44675;	8.44675	+	CNTRL	ENST00000373855	exon	36	Other exon	centriolin
chr9	121166159	121166160	22.901;	22.901	+	CNTRL	ENST00000373855	exon	36	Other exon	centriolin
chr9	121167485	121167486	29.1075;	29.1075	+	CNTRL	ENST00000373855	intron	36	Other intron	centriolin
chr9	121167545	121167546	23.6796;	23.6796	+	CNTRL	ENST00000373855	exon	37	Other exon	centriolin
chr9	121167603	121167615	0.654642;1.38436;4.47207;12.4573;	18.9684	+	CNTRL	ENST00000373855	exon	37	Other exon	centriolin
chr9	121167649	121167650	6.27321;	6.27321	+	CNTRL	ENST00000373855	exon	37	Other exon	centriolin
chr9	121167668	121167669	14.9455;	14.9455	+	CNTRL	ENST00000373855	exon	37	Other exon	centriolin
chr9	121168101	121168102	4.68952;	4.68952	+	CNTRL	ENST00000373855	exon	38	Other exon	centriolin
chr9	121168126	121168127	2.28106;	2.28106	+	CNTRL	ENST00000373855	exon	38	Other exon	centriolin
chr9	121168136	121168142	0.603679;26.2329;	26.8366	+	CNTRL	ENST00000373855	exon	38	Other exon	centriolin
chr9	121168151	121168152	18.9038;	18.9038	+	CNTRL	ENST00000373855	exon	38	Other exon	centriolin
chr9	121168195	121168199	5.09691;0.250486;	5.3474	+	CNTRL	ENST00000373855	exon	38	Other exon	centriolin
chr9	121168211	121168212	16.6825;	16.6825	+	CNTRL	ENST00000373855	exon	38	Other exon	centriolin
chr9	121168259	121168260	13.7323;	13.7323	+	CNTRL	ENST00000373855	exon	38	Other exon	centriolin
chr9	121169609	121169610	17.6321;	17.6321	+	CNTRL	ENST00000373855	intron	38	Other intron	centriolin
chr9	121169652	121169653	3.25683;	3.25683	+	CNTRL	ENST00000373855	exon	39	Other exon	centriolin
chr9	121169779	121169780	20.1359;	20.1359	+	CNTRL	ENST00000373855	exon	39	Other exon	centriolin
chr9	121171434	121171435	7.02099;	7.02099	+	CNTRL	ENST00000373855	exon	40	Other exon	centriolin
chr9	121171450	121171451	18.473;	18.473	+	CNTRL	ENST00000373855	exon	40	Other exon	centriolin
chr9	121171476	121171477	2.77582;	2.77582	+	CNTRL	ENST00000373855	exon	40	Other exon	centriolin
chr9	121173283	121173292	2.09942;16.3961;	18.4956	+	CNTRL	ENST00000373855	exon	41	Other exon	centriolin
chr9	121173304	121173305	12.9109;	12.9109	+	CNTRL	ENST00000373855	exon	41	Other exon	centriolin
chr9	121173381	121173382	31.738;	31.738	+	CNTRL	ENST00000373855	exon	41	Other exon	centriolin
chr9	121173411	121173412	0.598517;	0.598517	+	CNTRL	ENST00000373855	exon	41	Other exon	centriolin
chr9	121173454	121173455	0.231052;	0.231052	+	CNTRL	ENST00000373855	exon	41	Other exon	centriolin
chr9	121173482	121173483	7.95931;	7.95931	+	CNTRL	ENST00000373855	exon	41	Other exon	centriolin
chr9	121173502	121173505	11.7897;27.6917;	39.4814	+	CNTRL	ENST00000373855	exon	41	Other exon	centriolin
chr9	121173672	121173683	25.8436;0.347226;10.1882;	36.3791	+	CNTRL	ENST00000373855	exon	42	Other exon	centriolin
chr9	121173696	121173697	7.59904;	7.59904	+	CNTRL	ENST00000373855	exon	42	Other exon	centriolin
chr9	121175061	121175062	23.3197;	23.3197	+	CNTRL	ENST00000373855	exon	43	Other exon	centriolin
chr9	121201758	121201759	0.430715;	0.430715	-	RAB14	ENST00000451303	intron	2	Other intron	RAB14, member RAS oncogene family
chr9	122941018	122941019	6.21239;	6.21239						intergenic
chr9	123010401	123010402	1.27172;	1.27172	+	RABGAP1	ENST00000373647	exon	11	Other exon	RAB GTPase activating protein 1
chr9	123010420	123010421	3.69622;	3.69622	+	RABGAP1	ENST00000373647	exon	11	Other exon	RAB GTPase activating protein 1
chr9	123089811	123089812	2.454;	2.454	+	RABGAP1	ENST00000373647	exon	20	Other exon	RAB GTPase activating protein 1
chr9	123089823	123089824	5.20746;	5.20746	+	RABGAP1	ENST00000373647	exon	20	Other exon	RAB GTPase activating protein 1
chr9	123173713	123173714	0.69932;	0.69932	-	STRBP	ENST00000348403	exon	5	Other exon	spermatid perinuclear RNA binding protein
chr9	123173733	123173740	0.316946;0.409088;	0.726035	-	STRBP	ENST00000348403	exon	5	Other exon	spermatid perinuclear RNA binding protein
chr9	123268581	123268587	1.02823;0.888673;	1.91691	-	STRBP	ENST00000348403	exon	1	1st exon	spermatid perinuclear RNA binding protein
chr9	123757760	123757761	8.59882;	8.59882	-	DENND1A	ENST00000373624	exon	5	Other exon	DENN domain containing 1A
chr9	123878972	123878973	8.62639;	8.62639	-	DENND1A	ENST00000373624	exon	2	Other exon	DENN domain containing 1A
chr9	123878992	123878993	0.89836;	0.89836	-	DENND1A	ENST00000373624	exon	2	Other exon	DENN domain containing 1A
chr9	124301945	124301946	0.708589;	0.708589	+	NEK6	ENST00000373603	exon	2	Other exon	NIMA related kinase 6
chr9	124312516	124312517	2.62417;	2.62417	+	NEK6	ENST00000454453	intron	2	Other intron	NIMA related kinase 6
chr9	124312532	124312533	1.47403;	1.47403	+	NEK6	ENST00000454453	intron	2	Other intron	NIMA related kinase 6
chr9	124312597	124312598	23.2961;	23.2961	+	NEK6	ENST00000454453	intron	2	Other intron	NIMA related kinase 6
chr9	124312629	124312630	5.22582;	5.22582	+	NEK6	ENST00000454453	intron	2	Other intron	NIMA related kinase 6
chr9	124321481	124321482	3.31994;	3.31994	+	NEK6	ENST00000373603	exon	5	Other exon	NIMA related kinase 6
chr9	124326334	124326342	30.9242;30.5825;	61.5067	+	NEK6	ENST00000373603	exon	6	Other exon	NIMA related kinase 6
chr9	124339625	124339626	8.08919;	8.08919	+	NEK6	ENST00000373603	exon	8	Other exon	NIMA related kinase 6
chr9	124339659	124339660	16.2479;	16.2479	+	NEK6	ENST00000373603	exon	8	Other exon	NIMA related kinase 6
chr9	124347705	124347706	2.245;	2.245	+	NEK6	ENST00000540326	intron	8	Other intron	NIMA related kinase 6
chr9	124347732	124347733	3.20937;	3.20937	+	NEK6	ENST00000373603	exon	9	Other exon	NIMA related kinase 6
chr9	124347765	124347766	5.07578;	5.07578	+	NEK6	ENST00000373603	exon	9	Other exon	NIMA related kinase 6
chr9	124350889	124350897	2.33946;5.77408;	8.11354	+	NEK6	ENST00000373603	exon	10	Other exon	NIMA related kinase 6
chr9	124350966	124350970	5.74271;21.0798;	26.8225	+	NEK6	ENST00000373603	exon	10	Other exon	NIMA related kinase 6
chr9	124350991	124350992	19.7796;	19.7796	+	NEK6	ENST00000373603	exon	10	Other exon	NIMA related kinase 6
chr9	124857997	124858002	30.5196;30.5965;	61.1162	-	RPL35	ENST00000348462	exon	4	Other exon	ribosomal protein L35
chr9	124858034	124858035	29.7719;	29.7719	-	RPL35	ENST00000348462	exon	4	Other exon	ribosomal protein L35
chr9	124858055	124858058	29.1047;29.1706;	58.2753	-	RPL35	ENST00000348462	exon	4	Other exon	ribosomal protein L35
chr9	124860187	124860198	32.7332;13.4911;33.8191;	80.0435	-	RPL35	ENST00000348462	exon	3	Other exon	ribosomal protein L35
chr9	124860245	124860254	2.20326;3.26427;	5.46753	-	RPL35	ENST00000348462	exon	3	Other exon	ribosomal protein L35
chr9	124860263	124860265	10.1224;7.482;	17.6044	-	RPL35	ENST00000348462	exon	3	Other exon	ribosomal protein L35
chr9	124861423	124861424	25.0568;	25.0568	-	RPL35	ENST00000348462	exon	2	Other exon	ribosomal protein L35
chr9	124861432	124861433	6.17588;	6.17588	-	RPL35	ENST00000348462	exon	2	Other exon	ribosomal protein L35
chr9	124861448	124861453	26.7201;0.782565;25.5724;	53.075	-	RPL35	ENST00000348462	exon	2	Other exon	ribosomal protein L35
chr9	124861546	124861547	25.5472;	25.5472	-	RPL35	ENST00000348462	exon	2	Other exon	ribosomal protein L35
chr9	124861556	124861557	17.037;	17.037	-	RPL35	ENST00000373570	intron	1	1st intron	ribosomal protein L35
chr9	124889509	124889517	3.39757;3.36731;5.90349;	12.6684	-	GOLGA1	ENST00000373555	exon	17	Other exon	golgin A1
chr9	124890454	124890455	1.26186;	1.26186	-	GOLGA1	ENST00000373555	exon	16	Other exon	golgin A1
chr9	124890465	124890466	8.98152;	8.98152	-	GOLGA1	ENST00000373555	exon	16	Other exon	golgin A1
chr9	124911986	124911987	3.31563;	3.31563	-	GOLGA1	ENST00000373555	exon	11	Other exon	golgin A1
chr9	124921184	124921185	8.60288;	8.60288	-	GOLGA1	ENST00000373555	exon	10	Other exon	golgin A1
chr9	125236651	125236652	0.494638;	0.494638	-	HSPA5	ENST00000324460	exon	8	Other exon	heat shock protein family A (Hsp70) member 5
chr9	125236702	125236703	30.7997;	30.7997	-	HSPA5	ENST00000324460	exon	8	Other exon	heat shock protein family A (Hsp70) member 5
chr9	125236731	125236732	17.0287;	17.0287	-	HSPA5	ENST00000324460	exon	8	Other exon	heat shock protein family A (Hsp70) member 5
chr9	125236763	125236764	10.5069;	10.5069	-	HSPA5	ENST00000324460	exon	8	Other exon	heat shock protein family A (Hsp70) member 5
chr9	125236786	125236788	13.3325;36.5701;	49.9026	-	HSPA5	ENST00000324460	exon	8	Other exon	heat shock protein family A (Hsp70) member 5
chr9	125236975	125236991	30.3619;14.8875;30.5905;6.5275;	82.3673	-	HSPA5	ENST00000324460	exon	8	Other exon	heat shock protein family A (Hsp70) member 5
chr9	125237138	125237139	7.94835;	7.94835	-	HSPA5	ENST00000324460	exon	8	Other exon	heat shock protein family A (Hsp70) member 5
chr9	125238809	125238810	13.7626;	13.7626	-	HSPA5	ENST00000324460	exon	6	Other exon	heat shock protein family A (Hsp70) member 5
chr9	125238943	125238944	0.440153;	0.440153	-	HSPA5	ENST00000324460	exon	5	Other exon	heat shock protein family A (Hsp70) member 5
chr9	125238999	125239000	7.75508;	7.75508	-	HSPA5	ENST00000324460	exon	5	Other exon	heat shock protein family A (Hsp70) member 5
chr9	125239090	125239091	5.55216;	5.55216	-	HSPA5	ENST00000324460	exon	5	Other exon	heat shock protein family A (Hsp70) member 5
chr9	125239128	125239129	20.2577;	20.2577	-	HSPA5	ENST00000324460	exon	5	Other exon	heat shock protein family A (Hsp70) member 5
chr9	125239300	125239301	25.11;	25.11	-	HSPA5	ENST00000324460	exon	5	Other exon	heat shock protein family A (Hsp70) member 5
chr9	125239318	125239319	28.6111;	28.6111	-	HSPA5	ENST00000324460	exon	5	Other exon	heat shock protein family A (Hsp70) member 5
chr9	125240253	125240254	13.7827;	13.7827	-	HSPA5	ENST00000324460	exon	3	Other exon	heat shock protein family A (Hsp70) member 5
chr9	125240693	125240694	8.11945;	8.11945	-	HSPA5	ENST00000324460	exon	2	Other exon	heat shock protein family A (Hsp70) member 5
chr9	125312492	125312493	10.5194;	10.5194	+	GAPVD1	ENST00000297933	exon	9	Other exon	GTPase activating protein and VPS9 domains 1
chr9	125312584	125312585	5.66151;	5.66151	+	GAPVD1	ENST00000297933	exon	9	Other exon	GTPase activating protein and VPS9 domains 1
chr9	125341210	125341211	8.10581;	8.10581	+	GAPVD1	ENST00000297933	exon	18	Other exon	GTPase activating protein and VPS9 domains 1
chr9	125350778	125350779	6.36255;	6.36255	+	GAPVD1	ENST00000297933	exon	23	Other exon	GTPase activating protein and VPS9 domains 1
chr9	125354771	125354772	10.4401;	10.4401	+	GAPVD1	ENST00000297933	exon	24	Other exon	GTPase activating protein and VPS9 domains 1
chr9	125354796	125354797	3.71604;	3.71604	+	GAPVD1	ENST00000297933	exon	24	Other exon	GTPase activating protein and VPS9 domains 1
chr9	125355831	125355832	14.2708;	14.2708	+	GAPVD1	ENST00000297933	exon	25	Other exon	GTPase activating protein and VPS9 domains 1
chr9	125747525	125747526	19.3895;	19.3895	+	PBX3	ENST00000373489	exon	1	1st exon	PBX homeobox 3
chr9	125747554	125747555	5.94816;	5.94816	+	PBX3	ENST00000373489	exon	1	1st exon	PBX homeobox 3
chr9	125747649	125747650	13.4995;	13.4995	+	PBX3	ENST00000373489	exon	1	1st exon	PBX homeobox 3
chr9	125915904	125915905	1.45235;	1.45235	+	PBX3	ENST00000373489	exon	3	Other exon	PBX homeobox 3
chr9	125929792	125929793	14.5455;	14.5455	+	PBX3	ENST00000373489	exon	4	Other exon	PBX homeobox 3
chr9	125929820	125929821	34.6223;	34.6223	+	PBX3	ENST00000373489	exon	4	Other exon	PBX homeobox 3
chr9	125935492	125935493	8.10286;	8.10286	+	PBX3	ENST00000373489	exon	5	Other exon	PBX homeobox 3
chr9	125935537	125935538	9.1151;	9.1151	+	PBX3	ENST00000373489	exon	5	Other exon	PBX homeobox 3
chr9	125935552	125935553	6.99447;	6.99447	+	PBX3	ENST00000373489	exon	5	Other exon	PBX homeobox 3
chr9	126833260	126833261	14.3176;	14.3176	+	ZBTB43	ENST00000373464	exon	3	Other exon	zinc finger and BTB domain containing 43
chr9	126833341	126833347	23.8162;3.62319;	27.4394	+	ZBTB43	ENST00000373464	exon	3	Other exon	zinc finger and BTB domain containing 43
chr9	126833439	126833440	11.0492;	11.0492	+	ZBTB43	ENST00000373464	exon	3	Other exon	zinc finger and BTB domain containing 43
chr9	127447915	127447916	11.7922;	11.7922	-	RPL12	ENST00000361436	exon	6	Other exon	ribosomal protein L12
chr9	127447981	127447985	28.8133;28.7409;	57.5542	-	RPL12	ENST00000361436	exon	6	Other exon	ribosomal protein L12
chr9	127448394	127448395	14.5368;	14.5368	-	RPL12	ENST00000361436	exon	5	Other exon	ribosomal protein L12
chr9	127448403	127448407	30.5682;28.7766;	59.3448	-	RPL12	ENST00000361436	exon	5	Other exon	ribosomal protein L12
chr9	127448415	127448423	3.995;34.0427;4.58712;30.3117;	72.9365	-	RPL12	ENST00000361436	exon	5	Other exon	ribosomal protein L12
chr9	127448608	127448609	6.75536;	6.75536	-	RPL12	ENST00000361436	intron	4	Other intron	ribosomal protein L12
chr9	127448637	127448638	18.798;	18.798	-	RPL12	ENST00000361436	intron	4	Other intron	ribosomal protein L12
chr9	127449289	127449290	28.6369;	28.6369	-	RPL12	ENST00000361436	exon	4	Other exon	ribosomal protein L12
chr9	127449299	127449300	9.49741;	9.49741	-	RPL12	ENST00000361436	exon	4	Other exon	ribosomal protein L12
chr9	127449309	127449318	2.25041;9.53904;	11.7894	-	RPL12	ENST00000361436	exon	4	Other exon	ribosomal protein L12
chr9	127449621	127449631	27.3874;27.3646;27.3247;	82.0768	-	RPL12	ENST00000536368	intron	2	Other intron	ribosomal protein L12
chr9	127449645	127449646	7.81839;	7.81839	-	RPL12	ENST00000536368	intron	2	Other intron	ribosomal protein L12
chr9	127479385	127479386	0.309057;	0.309057	+	LRSAM1	ENST00000323301	exon	12	Other exon	leucine rich repeat and sterile alpha motif containing 1
chr9	127479460	127479461	8.227;	8.227	+	LRSAM1	ENST00000323301	exon	12	Other exon	leucine rich repeat and sterile alpha motif containing 1
chr9	127479498	127479499	0.768991;	0.768991	+	LRSAM1	ENST00000323301	exon	12	Other exon	leucine rich repeat and sterile alpha motif containing 1
chr9	127479874	127479875	0.517552;	0.517552	+	LRSAM1	ENST00000323301	exon	13	Other exon	leucine rich repeat and sterile alpha motif containing 1
chr9	127479931	127479937	0.195069;10.4522;	10.6472	+	LRSAM1	ENST00000323301	exon	13	Other exon	leucine rich repeat and sterile alpha motif containing 1
chr9	127482951	127482952	3.74906;	3.74906	+	LRSAM1	ENST00000323301	exon	15	Other exon	leucine rich repeat and sterile alpha motif containing 1
chr9	127482980	127482981	8.60959;	8.60959	+	LRSAM1	ENST00000323301	exon	15	Other exon	leucine rich repeat and sterile alpha motif containing 1
chr9	127531710	127531711	13.8776;	13.8776	-	NIBAN2	ENST00000373312	exon	2	Other exon	niban apoptosis regulator 2
chr9	128166259	128166260	0.227225;	0.227225	-	CIZ1	ENST00000634901	exon	20	Other exon	CDKN1A interacting zinc finger protein 1
chr9	128166343	128166344	4.4638;	4.4638	-	CIZ1	ENST00000634901	exon	20	Other exon	CDKN1A interacting zinc finger protein 1
chr9	128169131	128169132	0.993913;	0.993913	-	CIZ1	ENST00000634901	exon	17	Other exon	CDKN1A interacting zinc finger protein 1
chr9	128169148	128169154	11.1009;3.42344;	14.5243	-	CIZ1	ENST00000634901	exon	17	Other exon	CDKN1A interacting zinc finger protein 1
chr9	128169509	128169514	10.1096;2.26201;	12.3716	-	CIZ1	ENST00000634901	exon	16	Other exon	CDKN1A interacting zinc finger protein 1
chr9	128170037	128170038	5.84179;	5.84179	-	CIZ1	ENST00000634901	exon	15	Other exon	CDKN1A interacting zinc finger protein 1
chr9	128170061	128170062	5.52085;	5.52085	-	CIZ1	ENST00000634901	exon	15	Other exon	CDKN1A interacting zinc finger protein 1
chr9	128179134	128179135	3.08679;	3.08679	-	CIZ1	ENST00000634901	exon	11	Other exon	CDKN1A interacting zinc finger protein 1
chr9	128179200	128179201	2.76344;	2.76344	-	CIZ1	ENST00000634901	exon	11	Other exon	CDKN1A interacting zinc finger protein 1
chr9	128179233	128179234	2.66363;	2.66363	-	CIZ1	ENST00000634901	exon	11	Other exon	CDKN1A interacting zinc finger protein 1
chr9	128179362	128179363	2.51972;	2.51972	-	CIZ1	ENST00000634901	exon	11	Other exon	CDKN1A interacting zinc finger protein 1
chr9	128180420	128180421	7.47583;	7.47583	-	CIZ1	ENST00000634901	exon	10	Other exon	CDKN1A interacting zinc finger protein 1
chr9	128180429	128180433	5.94095;21.4386;	27.3796	-	CIZ1	ENST00000634901	exon	10	Other exon	CDKN1A interacting zinc finger protein 1
chr9	128180471	128180472	6.19489;	6.19489	-	CIZ1	ENST00000634901	exon	10	Other exon	CDKN1A interacting zinc finger protein 1
chr9	128180513	128180521	7.78912;20.3305;	28.1197	-	CIZ1	ENST00000634901	exon	10	Other exon	CDKN1A interacting zinc finger protein 1
chr9	128180725	128180729	6.92687;23.1105;	30.0374	-	CIZ1	ENST00000634901	exon	9	Other exon	CDKN1A interacting zinc finger protein 1
chr9	128180767	128180768	1.91931;	1.91931	-	CIZ1	ENST00000634901	exon	9	Other exon	CDKN1A interacting zinc finger protein 1
chr9	128180781	128180782	9.62289;	9.62289	-	CIZ1	ENST00000634901	exon	9	Other exon	CDKN1A interacting zinc finger protein 1
chr9	128180797	128180802	13.2025;25.4669;	38.6694	-	CIZ1	ENST00000634901	exon	9	Other exon	CDKN1A interacting zinc finger protein 1
chr9	128185590	128185591	0.0388405;	0.0388405	-	CIZ1	ENST00000634901	exon	8	Other exon	CDKN1A interacting zinc finger protein 1
chr9	128185604	128185605	0.25555;	0.25555	-	CIZ1	ENST00000634901	exon	8	Other exon	CDKN1A interacting zinc finger protein 1
chr9	128222286	128222289	12.1506;14.8094;	26.96	+	DNM1	ENST00000372923	exon	7	Other exon	dynamin 1
chr9	128257882	128257884	4.22772;6.74384;	10.9716	-	GOLGA2	ENST00000421699	exon	23	Other exon	golgin A2
chr9	128260177	128260178	1.02437;	1.02437	-	GOLGA2	ENST00000610329	intron	2	Other intron	golgin A2
chr9	128260186	128260187	1.21833;	1.21833	-	GOLGA2	ENST00000610329	intron	2	Other intron	golgin A2
chr9	128261514	128261523	1.39683;19.2403;9.07076;	29.7079	-	GOLGA2	ENST00000610329	intron	2	Other intron	golgin A2
chr9	128261704	128261705	1.07748;	1.07748	-	GOLGA2	ENST00000610329	intron	2	Other intron	golgin A2
chr9	128261743	128261744	0.56077;	0.56077	-	GOLGA2	ENST00000610329	intron	2	Other intron	golgin A2
chr9	128261752	128261760	0.887371;0.623595;	1.51097	-	GOLGA2	ENST00000610329	intron	2	Other intron	golgin A2
chr9	128262590	128262591	6.87448;	6.87448	-	GOLGA2	ENST00000610329	intron	2	Other intron	golgin A2
chr9	128265658	128265659	14.67;	14.67	-	GOLGA2	ENST00000610329	intron	2	Other intron	golgin A2
chr9	128265832	128265833	10.571;	10.571	-	GOLGA2	ENST00000610329	intron	2	Other intron	golgin A2
chr9	128267951	128267952	12.47;	12.47	-	GOLGA2	ENST00000610329	intron	2	Other intron	golgin A2
chr9	128267985	128267989	1.99461;9.60137;	11.596	-	GOLGA2	ENST00000610329	intron	2	Other intron	golgin A2
chr9	128267997	128267998	1.65775;	1.65775	-	GOLGA2	ENST00000610329	intron	2	Other intron	golgin A2
chr9	128268137	128268138	5.79947;	5.79947	-	GOLGA2	ENST00000610329	intron	2	Other intron	golgin A2
chr9	128268162	128268163	6.01608;	6.01608	-	GOLGA2	ENST00000610329	intron	2	Other intron	golgin A2
chr9	128460646	128460647	1.00329;	1.00329	+	ODF2	ENST00000497812	intron	2	Other intron	outer dense fiber of sperm tails 2
chr9	128460974	128460975	1.30344;	1.30344	+	ODF2	ENST00000434106	exon	4	Other exon	outer dense fiber of sperm tails 2
chr9	128471323	128471324	3.12429;	3.12429	+	ODF2	ENST00000434106	exon	6	Other exon	outer dense fiber of sperm tails 2
chr9	128471339	128471340	14.8214;	14.8214	+	ODF2	ENST00000434106	exon	6	Other exon	outer dense fiber of sperm tails 2
chr9	128472934	128472935	19.9021;	19.9021	+	ODF2	ENST00000434106	exon	7	Other exon	outer dense fiber of sperm tails 2
chr9	128472977	128472978	19.3867;	19.3867	+	ODF2	ENST00000434106	exon	7	Other exon	outer dense fiber of sperm tails 2
chr9	128473607	128473616	4.19791;8.50776;	12.7057	+	ODF2	ENST00000434106	exon	8	Other exon	outer dense fiber of sperm tails 2
chr9	128473635	128473636	1.78411;	1.78411	+	ODF2	ENST00000434106	exon	8	Other exon	outer dense fiber of sperm tails 2
chr9	128473680	128473683	0.662401;20.9596;	21.622	+	ODF2	ENST00000434106	exon	8	Other exon	outer dense fiber of sperm tails 2
chr9	128481592	128481593	10.1215;	10.1215	+	ODF2	ENST00000434106	exon	9	Other exon	outer dense fiber of sperm tails 2
chr9	128481628	128481629	26.6401;	26.6401	+	ODF2	ENST00000434106	exon	9	Other exon	outer dense fiber of sperm tails 2
chr9	128483997	128483998	8.60557;	8.60557	+	ODF2	ENST00000434106	exon	11	Other exon	outer dense fiber of sperm tails 2
chr9	128484747	128484748	12.7989;	12.7989	+	ODF2	ENST00000434106	exon	12	Other exon	outer dense fiber of sperm tails 2
chr9	128484772	128484773	9.1813;	9.1813	+	ODF2	ENST00000434106	exon	12	Other exon	outer dense fiber of sperm tails 2
chr9	128484820	128484821	19.3852;	19.3852	+	ODF2	ENST00000434106	exon	12	Other exon	outer dense fiber of sperm tails 2
chr9	128484859	128484866	1.54684;2.04683;	3.59366	+	ODF2	ENST00000434106	exon	12	Other exon	outer dense fiber of sperm tails 2
chr9	128485421	128485429	5.90714;3.38041;	9.28755	+	ODF2	ENST00000434106	exon	13	Other exon	outer dense fiber of sperm tails 2
chr9	128487906	128487918	2.83298;9.88715;17.2514;	29.9715	+	ODF2	ENST00000434106	exon	14	Other exon	outer dense fiber of sperm tails 2
chr9	128487969	128487972	6.13061;0.993874;	7.12448	+	ODF2	ENST00000434106	exon	14	Other exon	outer dense fiber of sperm tails 2
chr9	128488012	128488013	5.75391;	5.75391	+	ODF2	ENST00000434106	exon	14	Other exon	outer dense fiber of sperm tails 2
chr9	128492704	128492712	3.4737;3.27696;	6.75066	+	ODF2	ENST00000434106	exon	16	Other exon	outer dense fiber of sperm tails 2
chr9	128492789	128492790	3.64585;	3.64585	+	ODF2	ENST00000434106	exon	16	Other exon	outer dense fiber of sperm tails 2
chr9	128494510	128494513	2.54358;4.90088;	7.44446	+	ODF2	ENST00000434106	exon	17	Other exon	outer dense fiber of sperm tails 2
chr9	128494563	128494564	5.57751;	5.57751	+	ODF2	ENST00000434106	exon	17	Other exon	outer dense fiber of sperm tails 2
chr9	128494628	128494629	0.90546;	0.90546	+	ODF2	ENST00000434106	exon	17	Other exon	outer dense fiber of sperm tails 2
chr9	128494646	128494649	1.75758;4.28432;	6.0419	+	ODF2	ENST00000434106	exon	17	Other exon	outer dense fiber of sperm tails 2
chr9	128499050	128499051	6.14518;	6.14518	+	ODF2	ENST00000434106	exon	20	Other exon	outer dense fiber of sperm tails 2
chr9	128499080	128499081	1.11396;	1.11396	+	ODF2	ENST00000434106	exon	20	Other exon	outer dense fiber of sperm tails 2
chr9	128574708	128574709	6.78058;	6.78058	+	SPTAN1	ENST00000372739	exon	4	Other exon	spectrin alpha, non-erythrocytic 1
chr9	128574739	128574740	13.1784;	13.1784	+	SPTAN1	ENST00000372739	exon	4	Other exon	spectrin alpha, non-erythrocytic 1
chr9	128574783	128574784	3.14515;	3.14515	+	SPTAN1	ENST00000372739	exon	4	Other exon	spectrin alpha, non-erythrocytic 1
chr9	128574805	128574812	4.20523;9.548;	13.7532	+	SPTAN1	ENST00000372739	exon	4	Other exon	spectrin alpha, non-erythrocytic 1
chr9	128575209	128575210	2.57202;	2.57202	+	SPTAN1	ENST00000372739	exon	5	Other exon	spectrin alpha, non-erythrocytic 1
chr9	128575340	128575341	1.64313;	1.64313	+	SPTAN1	ENST00000372739	exon	5	Other exon	spectrin alpha, non-erythrocytic 1
chr9	128581782	128581783	2.63641;	2.63641	+	SPTAN1	ENST00000372739	exon	12	Other exon	spectrin alpha, non-erythrocytic 1
chr9	128581794	128581795	4.73707;	4.73707	+	SPTAN1	ENST00000372739	exon	12	Other exon	spectrin alpha, non-erythrocytic 1
chr9	128581837	128581838	15.1413;	15.1413	+	SPTAN1	ENST00000372739	exon	12	Other exon	spectrin alpha, non-erythrocytic 1
chr9	128583101	128583104	1.1226;1.00457;	2.12717	+	SPTAN1	ENST00000372739	exon	15	Other exon	spectrin alpha, non-erythrocytic 1
chr9	128583137	128583138	6.48897;	6.48897	+	SPTAN1	ENST00000372739	exon	15	Other exon	spectrin alpha, non-erythrocytic 1
chr9	128583225	128583228	8.5665;6.30359;	14.8701	+	SPTAN1	ENST00000372739	exon	15	Other exon	spectrin alpha, non-erythrocytic 1
chr9	128583823	128583824	0.642637;	0.642637	+	SPTAN1	ENST00000372739	exon	16	Other exon	spectrin alpha, non-erythrocytic 1
chr9	128583842	128583843	0.830582;	0.830582	+	SPTAN1	ENST00000372739	exon	16	Other exon	spectrin alpha, non-erythrocytic 1
chr9	128583887	128583892	20.9589;15.8846;	36.8435	+	SPTAN1	ENST00000372739	exon	16	Other exon	spectrin alpha, non-erythrocytic 1
chr9	128583924	128583925	7.97488;	7.97488	+	SPTAN1	ENST00000372739	exon	16	Other exon	spectrin alpha, non-erythrocytic 1
chr9	128584301	128584306	1.57444;14.162;	15.7365	+	SPTAN1	ENST00000372739	exon	17	Other exon	spectrin alpha, non-erythrocytic 1
chr9	128584320	128584321	23.8462;	23.8462	+	SPTAN1	ENST00000372739	exon	17	Other exon	spectrin alpha, non-erythrocytic 1
chr9	128584434	128584437	0.926145;3.6005;	4.52665	+	SPTAN1	ENST00000372739	exon	17	Other exon	spectrin alpha, non-erythrocytic 1
chr9	128584449	128584450	1.36046;	1.36046	+	SPTAN1	ENST00000372739	exon	17	Other exon	spectrin alpha, non-erythrocytic 1
chr9	128584813	128584814	1.4688;	1.4688	+	SPTAN1	ENST00000372739	exon	18	Other exon	spectrin alpha, non-erythrocytic 1
chr9	128585759	128585760	13.5893;	13.5893	+	SPTAN1	ENST00000372739	exon	19	Other exon	spectrin alpha, non-erythrocytic 1
chr9	128585869	128585870	7.46627;	7.46627	+	SPTAN1	ENST00000372739	exon	19	Other exon	spectrin alpha, non-erythrocytic 1
chr9	128587652	128587659	0.319098;2.8087;	3.1278	+	SPTAN1	ENST00000372739	exon	20	Other exon	spectrin alpha, non-erythrocytic 1
chr9	128587680	128587687	8.35834;1.10178;	9.46012	+	SPTAN1	ENST00000372739	exon	20	Other exon	spectrin alpha, non-erythrocytic 1
chr9	128591489	128591490	3.88432;	3.88432	+	SPTAN1	ENST00000372739	exon	22	Other exon	spectrin alpha, non-erythrocytic 1
chr9	128591499	128591500	8.32677;	8.32677	+	SPTAN1	ENST00000372739	exon	22	Other exon	spectrin alpha, non-erythrocytic 1
chr9	128594175	128594176	9.35434;	9.35434	+	SPTAN1	ENST00000372739	exon	24	Other exon	spectrin alpha, non-erythrocytic 1
chr9	128594207	128594208	0.467225;	0.467225	+	SPTAN1	ENST00000372739	exon	24	Other exon	spectrin alpha, non-erythrocytic 1
chr9	128598959	128598960	13.7002;	13.7002	+	SPTAN1	ENST00000372731	intron	25	Other intron	spectrin alpha, non-erythrocytic 1
chr9	128598968	128598976	6.0837;1.10164;	7.18534	+	SPTAN1	ENST00000372739	exon	26	Other exon	spectrin alpha, non-erythrocytic 1
chr9	128604343	128604344	3.39424;	3.39424	+	SPTAN1	ENST00000372739	exon	29	Other exon	spectrin alpha, non-erythrocytic 1
chr9	128604352	128604353	3.29367;	3.29367	+	SPTAN1	ENST00000372739	exon	29	Other exon	spectrin alpha, non-erythrocytic 1
chr9	128604370	128604371	13.3502;	13.3502	+	SPTAN1	ENST00000372739	exon	29	Other exon	spectrin alpha, non-erythrocytic 1
chr9	128604401	128604402	1.26599;	1.26599	+	SPTAN1	ENST00000372739	exon	29	Other exon	spectrin alpha, non-erythrocytic 1
chr9	128605073	128605074	1.35004;	1.35004	+	SPTAN1	ENST00000372739	exon	30	Other exon	spectrin alpha, non-erythrocytic 1
chr9	128605086	128605095	0.765063;5.71529;0.560667;	7.04102	+	SPTAN1	ENST00000372739	exon	30	Other exon	spectrin alpha, non-erythrocytic 1
chr9	128605296	128605297	10.3558;	10.3558	+	SPTAN1	ENST00000372739	exon	31	Other exon	spectrin alpha, non-erythrocytic 1
chr9	128605350	128605351	1.96527;	1.96527	+	SPTAN1	ENST00000372739	exon	31	Other exon	spectrin alpha, non-erythrocytic 1
chr9	128607956	128607957	4.4918;	4.4918	+	SPTAN1	ENST00000372739	exon	33	Other exon	spectrin alpha, non-erythrocytic 1
chr9	128608019	128608020	0.457672;	0.457672	+	SPTAN1	ENST00000372739	exon	33	Other exon	spectrin alpha, non-erythrocytic 1
chr9	128608243	128608246	14.5571;12.2793;	26.8364	+	SPTAN1	ENST00000372739	exon	34	Other exon	spectrin alpha, non-erythrocytic 1
chr9	128608949	128608950	6.31883;	6.31883	+	SPTAN1	ENST00000372739	exon	35	Other exon	spectrin alpha, non-erythrocytic 1
chr9	128609193	128609194	12.5715;	12.5715	+	SPTAN1	ENST00000372739	exon	36	Other exon	spectrin alpha, non-erythrocytic 1
chr9	128609239	128609240	4.56312;	4.56312	+	SPTAN1	ENST00000372739	exon	36	Other exon	spectrin alpha, non-erythrocytic 1
chr9	128612211	128612212	1.71848;	1.71848	+	SPTAN1	ENST00000372739	exon	39	Other exon	spectrin alpha, non-erythrocytic 1
chr9	128612240	128612241	0.388184;	0.388184	+	SPTAN1	ENST00000372739	exon	39	Other exon	spectrin alpha, non-erythrocytic 1
chr9	128613407	128613408	3.68191;	3.68191	+	SPTAN1	ENST00000372739	exon	40	Other exon	spectrin alpha, non-erythrocytic 1
chr9	128613469	128613472	15.252;15.2728;	30.5247	+	SPTAN1	ENST00000372739	exon	40	Other exon	spectrin alpha, non-erythrocytic 1
chr9	128615663	128615664	13.5794;	13.5794	+	SPTAN1	ENST00000372739	exon	41	Other exon	spectrin alpha, non-erythrocytic 1
chr9	128615701	128615709	21.7087;9.01554;	30.7243	+	SPTAN1	ENST00000372739	exon	41	Other exon	spectrin alpha, non-erythrocytic 1
chr9	128615723	128615724	11.4198;	11.4198	+	SPTAN1	ENST00000372739	exon	41	Other exon	spectrin alpha, non-erythrocytic 1
chr9	128617682	128617684	1.62812;24.9059;	26.5341	+	SPTAN1	ENST00000372739	exon	42	Other exon	spectrin alpha, non-erythrocytic 1
chr9	128618021	128618025	12.0333;4.30218;	16.3355	+	SPTAN1	ENST00000372739	exon	43	Other exon	spectrin alpha, non-erythrocytic 1
chr9	128618976	128618977	19.9514;	19.9514	+	SPTAN1	ENST00000372739	exon	44	Other exon	spectrin alpha, non-erythrocytic 1
chr9	128624329	128624337	9.67841;1.85261;	11.531	+	SPTAN1	ENST00000372739	exon	46	Other exon	spectrin alpha, non-erythrocytic 1
chr9	128624347	128624348	11.7604;	11.7604	+	SPTAN1	ENST00000372739	exon	46	Other exon	spectrin alpha, non-erythrocytic 1
chr9	128626566	128626567	3.8072;	3.8072	+	SPTAN1	ENST00000372739	exon	49	Other exon	spectrin alpha, non-erythrocytic 1
chr9	128632149	128632152	7.8311;0.188447;	8.01955	+	SPTAN1	ENST00000372739	exon	53	Other exon	spectrin alpha, non-erythrocytic 1
chr9	128632233	128632234	0.945884;	0.945884	+	SPTAN1	ENST00000372739	exon	53	Other exon	spectrin alpha, non-erythrocytic 1
chr9	128683828	128683829	5.11012;	5.11012						intergenic
chr9	128683878	128683879	12.9423;	12.9423						intergenic
chr9	128683903	128683904	23.3964;	23.3964						intergenic
chr9	128683928	128683929	21.1674;	21.1674						intergenic
chr9	128683941	128683942	17.2841;	17.2841						intergenic
chr9	128689581	128689582	8.3629;	8.3629	+	SET	ENST00000372692	intron	1	1st intron	SET nuclear proto-oncogene
chr9	128689608	128689609	2.31635;	2.31635	+	SET	ENST00000372692	intron	1	1st intron	SET nuclear proto-oncogene
chr9	128689620	128689621	19.4248;	19.4248	+	SET	ENST00000372692	intron	1	1st intron	SET nuclear proto-oncogene
chr9	128689630	128689631	19.1288;	19.1288	+	SET	ENST00000372692	intron	1	1st intron	SET nuclear proto-oncogene
chr9	128691166	128691167	11.9595;	11.9595	+	SET	ENST00000372692	intron	1	1st intron	SET nuclear proto-oncogene
chr9	128691177	128691181	6.8349;23.9239;	30.7588	+	SET	ENST00000322030	exon	2	Other exon	SET nuclear proto-oncogene
chr9	128691197	128691198	9.492;	9.492	+	SET	ENST00000322030	exon	2	Other exon	SET nuclear proto-oncogene
chr9	128691208	128691211	25.0091;10.0601;	35.0692	+	SET	ENST00000322030	exon	2	Other exon	SET nuclear proto-oncogene
chr9	128691219	128691221	38.7135;24.6121;	63.3256	+	SET	ENST00000322030	exon	2	Other exon	SET nuclear proto-oncogene
chr9	128691925	128691931	20.4037;25.3753;	45.7789	+	SET	ENST00000322030	exon	3	Other exon	SET nuclear proto-oncogene
chr9	128691976	128691980	22.1138;24.6659;	46.7798	+	SET	ENST00000322030	exon	3	Other exon	SET nuclear proto-oncogene
chr9	128692664	128692668	29.9422;42.2285;	72.1707	+	SET	ENST00000322030	exon	4	Other exon	SET nuclear proto-oncogene
chr9	128692702	128692703	1.80992;	1.80992	+	SET	ENST00000322030	exon	4	Other exon	SET nuclear proto-oncogene
chr9	128692737	128692746	5.30145;3.7167;	9.01814	+	SET	ENST00000322030	exon	4	Other exon	SET nuclear proto-oncogene
chr9	128692896	128692897	32.6903;	32.6903	+	SET	ENST00000322030	exon	5	Other exon	SET nuclear proto-oncogene
chr9	128692946	128692947	5.61065;	5.61065	+	SET	ENST00000322030	exon	5	Other exon	SET nuclear proto-oncogene
chr9	128693644	128693652	5.51365;1.98512;	7.49877	+	SET	ENST00000322030	exon	6	Other exon	SET nuclear proto-oncogene
chr9	128693723	128693741	6.79332;6.34291;8.17541;22.8934;14.5455;	58.7505	+	SET	ENST00000322030	exon	6	Other exon	SET nuclear proto-oncogene
chr9	128693796	128693797	7.08726;	7.08726	+	SET	ENST00000322030	exon	6	Other exon	SET nuclear proto-oncogene
chr9	128693947	128693948	4.09657;	4.09657	+	SET	ENST00000322030	exon	7	Other exon	SET nuclear proto-oncogene
chr9	128693965	128693973	17.6221;45.5569;49.8759;	113.055	+	SET	ENST00000322030	exon	7	Other exon	SET nuclear proto-oncogene
chr9	128694019	128694023	17.7096;8.90614;	26.6158	+	SET	ENST00000322030	exon	7	Other exon	SET nuclear proto-oncogene
chr9	128694661	128694671	23.2795;26.9387;18.5116;	68.7297	+	SET	ENST00000322030	exon	8	Other exon	SET nuclear proto-oncogene
chr9	128694750	128694754	20.4617;31.0868;11.2381;30.3628;	93.1495	+	SET	ENST00000322030	exon	8	Other exon	SET nuclear proto-oncogene
chr9	129809390	129809391	1.35759;	1.35759	+	TOR1B	ENST00000427860	intron	2	Other intron	torsin family 1 member B
chr9	129822755	129822756	1.07748;	1.07748	-	TOR1A	ENST00000351698	exon	2	Other exon	torsin family 1 member A
chr9	129830939	129830940	16.5358;	16.5358	-	C9orf78	ENST00000372447	exon	6	Other exon	chromosome 9 open reading frame 78
chr9	129830956	129830957	0.0855538;	0.0855538	-	C9orf78	ENST00000372447	exon	6	Other exon	chromosome 9 open reading frame 78
chr9	129830987	129830988	19.758;	19.758	-	C9orf78	ENST00000372447	exon	6	Other exon	chromosome 9 open reading frame 78
chr9	129830996	129830997	4.59689;	4.59689	-	C9orf78	ENST00000372447	exon	6	Other exon	chromosome 9 open reading frame 78
chr9	129831068	129831069	4.67023;	4.67023	-	C9orf78	ENST00000372447	exon	6	Other exon	chromosome 9 open reading frame 78
chr9	129831969	129831974	21.0542;1.55362;	22.6078	-	C9orf78	ENST00000372447	exon	5	Other exon	chromosome 9 open reading frame 78
chr9	129833454	129833455	2.12663;	2.12663	-	C9orf78	ENST00000372447	exon	4	Other exon	chromosome 9 open reading frame 78
chr9	129833478	129833479	6.67309;	6.67309	-	C9orf78	ENST00000372447	exon	4	Other exon	chromosome 9 open reading frame 78
chr9	129833501	129833502	2.07167;	2.07167	-	C9orf78	ENST00000372447	exon	4	Other exon	chromosome 9 open reading frame 78
chr9	129834714	129834715	12.5467;	12.5467	-	C9orf78	ENST00000372447	exon	2	Other exon	chromosome 9 open reading frame 78
chr9	129834763	129834764	3.36133;	3.36133	-	C9orf78	ENST00000372447	exon	2	Other exon	chromosome 9 open reading frame 78
chr9	129835157	129835158	5.87071;	5.87071	-	C9orf78	ENST00000372447	exon	1	1st exon	chromosome 9 open reading frame 78
chr9	129835239	129835240	4.58025;	4.58025	-	C9orf78	ENST00000372447	exon	1	1st exon	chromosome 9 open reading frame 78
chr9	129835275	129835276	23.8177;	23.8177	-	C9orf78	ENST00000372447	exon	1	1st exon	chromosome 9 open reading frame 78
chr9	129895944	129895945	11.178;	11.178	-	FNBP1	ENST00000446176	exon	16	Other exon	formin binding protein 1
chr9	129895968	129895969	1.12432;	1.12432	-	FNBP1	ENST00000446176	exon	16	Other exon	formin binding protein 1
chr9	129899998	129899999	7.84703;	7.84703	-	FNBP1	ENST00000446176	exon	15	Other exon	formin binding protein 1
chr9	129900501	129900507	28.2046;7.88692;2.23927;	38.3308	-	FNBP1	ENST00000446176	exon	14	Other exon	formin binding protein 1
chr9	129902902	129902905	9.04403;6.75278;	15.7968	-	FNBP1	ENST00000446176	exon	13	Other exon	formin binding protein 1
chr9	129902957	129902958	3.60973;	3.60973	-	FNBP1	ENST00000446176	exon	13	Other exon	formin binding protein 1
chr9	129902968	129902969	14.2489;	14.2489	-	FNBP1	ENST00000446176	exon	13	Other exon	formin binding protein 1
chr9	129929636	129929637	3.1424;	3.1424	-	FNBP1	ENST00000446176	exon	7	Other exon	formin binding protein 1
chr9	129929667	129929668	3.04516;	3.04516	-	FNBP1	ENST00000446176	exon	7	Other exon	formin binding protein 1
chr9	129957378	129957387	1.083;1.64144;	2.72444	-	FNBP1	ENST00000446176	exon	6	Other exon	formin binding protein 1
chr9	129957437	129957438	19.099;	19.099	-	FNBP1	ENST00000446176	exon	6	Other exon	formin binding protein 1
chr9	129957461	129957462	32.5433;	32.5433	-	FNBP1	ENST00000446176	exon	6	Other exon	formin binding protein 1
chr9	129979321	129979322	2.82447;	2.82447	-	FNBP1	ENST00000446176	exon	3	Other exon	formin binding protein 1
chr9	129979349	129979358	2.31632;9.84474;	12.1611	-	FNBP1	ENST00000446176	exon	3	Other exon	formin binding protein 1
chr9	129994927	129994928	10.3196;	10.3196	-	FNBP1	ENST00000446176	exon	2	Other exon	formin binding protein 1
chr9	129994941	129994942	0.906738;	0.906738	-	FNBP1	ENST00000446176	exon	2	Other exon	formin binding protein 1
chr9	130042960	130042961	1.08674;	1.08674	-	FNBP1	ENST00000446176	exon	1	1st exon	formin binding protein 1
chr9	130042975	130042976	2.87196;	2.87196	-	FNBP1	ENST00000446176	exon	1	1st exon	formin binding protein 1
chr9	130043023	130043024	16.2221;	16.2221	-	FNBP1	ENST00000446176	exon	1	1st exon	formin binding protein 1
chr9	130043157	130043158	6.66286;	6.66286	-	FNBP1	ENST00000446176	exon	1	1st exon	formin binding protein 1
chr9	130458562	130458563	6.2773;	6.2773	+	ASS1	ENST00000372394	exon	5	Other exon	argininosuccinate synthase 1
chr9	130479783	130479784	1.08739;	1.08739	+	ASS1	ENST00000372394	exon	11	Other exon	argininosuccinate synthase 1
chr9	130622741	130622742	1.27764;	1.27764	+	FUBP3	ENST00000319725	exon	10	Other exon	far upstream element binding protein 3
chr9	131146158	131146159	0.405737;	0.405737	+	NUP214	ENST00000411637	intron	12	Other intron	nucleoporin 214
chr9	131151751	131151752	1.26127;	1.26127	+	NUP214	ENST00000359428	exon	17	Other exon	nucleoporin 214
chr9	131151852	131151855	12.7252;7.73419;	20.4594	+	NUP214	ENST00000359428	exon	17	Other exon	nucleoporin 214
chr9	131430132	131430133	1.37401;	1.37401	+	PRRC2B	ENST00000357304	exon	1	1st exon	proline rich coiled-coil 2B
chr9	131432668	131432669	12.4708;	12.4708	+	PRRC2B	ENST00000357304	exon	2	Other exon	proline rich coiled-coil 2B
chr9	131436622	131436623	19.4561;	19.4561	+	PRRC2B	ENST00000357304	exon	3	Other exon	proline rich coiled-coil 2B
chr9	131436692	131436693	4.12264;	4.12264	+	PRRC2B	ENST00000357304	exon	3	Other exon	proline rich coiled-coil 2B
chr9	131446436	131446437	4.21144;	4.21144	+	PRRC2B	ENST00000357304	exon	6	Other exon	proline rich coiled-coil 2B
chr9	131446610	131446611	4.69104;	4.69104	+	PRRC2B	ENST00000357304	exon	6	Other exon	proline rich coiled-coil 2B
chr9	131447083	131447084	15.1883;	15.1883	+	PRRC2B	ENST00000405995	intron	7	Other intron	proline rich coiled-coil 2B
chr9	131455142	131455144	0.434204;0.446483;	0.880687	+	PRRC2B	ENST00000357304	exon	9	Other exon	proline rich coiled-coil 2B
chr9	131459161	131459162	1.32199;	1.32199	+	PRRC2B	ENST00000405995	intron	10	Other intron	proline rich coiled-coil 2B
chr9	131459214	131459215	14.6594;	14.6594	+	PRRC2B	ENST00000422467	intron	1	1st intron	proline rich coiled-coil 2B
chr9	131464839	131464840	8.28255;	8.28255	+	PRRC2B	ENST00000357304	exon	11	Other exon	proline rich coiled-coil 2B
chr9	131464852	131464853	7.79004;	7.79004	+	PRRC2B	ENST00000357304	exon	11	Other exon	proline rich coiled-coil 2B
chr9	131464965	131464966	9.89754;	9.89754	+	PRRC2B	ENST00000357304	exon	11	Other exon	proline rich coiled-coil 2B
chr9	131465073	131465074	2.36181;	2.36181	+	PRRC2B	ENST00000357304	exon	11	Other exon	proline rich coiled-coil 2B
chr9	131467598	131467599	7.36042;	7.36042	+	PRRC2B	ENST00000357304	exon	12	Other exon	proline rich coiled-coil 2B
chr9	131467617	131467620	1.36654;1.32491;	2.69144	+	PRRC2B	ENST00000357304	exon	12	Other exon	proline rich coiled-coil 2B
chr9	131467699	131467700	5.40507;	5.40507	+	PRRC2B	ENST00000357304	exon	12	Other exon	proline rich coiled-coil 2B
chr9	131470790	131470799	2.61246;22.4406;	25.0531	+	PRRC2B	ENST00000357304	exon	13	Other exon	proline rich coiled-coil 2B
chr9	131470915	131470924	3.25938;13.7647;	17.0241	+	PRRC2B	ENST00000357304	exon	13	Other exon	proline rich coiled-coil 2B
chr9	131473504	131473505	1.07238;	1.07238	+	PRRC2B	ENST00000405995	intron	14	Other intron	proline rich coiled-coil 2B
chr9	131473541	131473542	5.05287;	5.05287	+	PRRC2B	ENST00000357304	exon	14	Other exon	proline rich coiled-coil 2B
chr9	131473651	131473652	2.72181;	2.72181	+	PRRC2B	ENST00000357304	exon	14	Other exon	proline rich coiled-coil 2B
chr9	131474922	131474923	16.7832;	16.7832	+	PRRC2B	ENST00000405995	intron	15	Other intron	proline rich coiled-coil 2B
chr9	131475014	131475015	4.20774;	4.20774	+	PRRC2B	ENST00000405995	intron	15	Other intron	proline rich coiled-coil 2B
chr9	131475063	131475064	3.40774;	3.40774	+	PRRC2B	ENST00000405995	intron	15	Other intron	proline rich coiled-coil 2B
chr9	131475076	131475077	25.1515;	25.1515	+	PRRC2B	ENST00000405995	intron	15	Other intron	proline rich coiled-coil 2B
chr9	131475101	131475102	3.95881;	3.95881	+	PRRC2B	ENST00000405995	intron	15	Other intron	proline rich coiled-coil 2B
chr9	131475182	131475183	1.46306;	1.46306	+	PRRC2B	ENST00000405995	intron	15	Other intron	proline rich coiled-coil 2B
chr9	131475294	131475295	7.1003;	7.1003	+	PRRC2B	ENST00000405995	intron	15	Other intron	proline rich coiled-coil 2B
chr9	131475315	131475316	2.07586;	2.07586	+	PRRC2B	ENST00000405995	intron	15	Other intron	proline rich coiled-coil 2B
chr9	131475434	131475435	6.45557;	6.45557	+	PRRC2B	ENST00000405995	intron	15	Other intron	proline rich coiled-coil 2B
chr9	131475859	131475860	0.866545;	0.866545	+	PRRC2B	ENST00000405995	intron	15	Other intron	proline rich coiled-coil 2B
chr9	131475922	131475923	7.27193;	7.27193	+	PRRC2B	ENST00000405995	intron	15	Other intron	proline rich coiled-coil 2B
chr9	131475947	131475948	0.0886094;	0.0886094	+	PRRC2B	ENST00000405995	intron	15	Other intron	proline rich coiled-coil 2B
chr9	131475987	131475988	8.88139;	8.88139	+	PRRC2B	ENST00000405995	intron	15	Other intron	proline rich coiled-coil 2B
chr9	131479318	131479319	0.65412;	0.65412	+	PRRC2B	ENST00000357304	exon	18	Other exon	proline rich coiled-coil 2B
chr9	131479355	131479356	0.844568;	0.844568	+	PRRC2B	ENST00000357304	exon	18	Other exon	proline rich coiled-coil 2B
chr9	131579417	131579418	5.32518;	5.32518	-	RAPGEF1	ENST00000372195	exon	24	Other exon	Rap guanine nucleotide exchange factor 1
chr9	131579518	131579519	16.0266;	16.0266	-	RAPGEF1	ENST00000372195	exon	24	Other exon	Rap guanine nucleotide exchange factor 1
chr9	131579533	131579534	24.9372;	24.9372	-	RAPGEF1	ENST00000372195	exon	24	Other exon	Rap guanine nucleotide exchange factor 1
chr9	131579547	131579548	6.4338;	6.4338	-	RAPGEF1	ENST00000372195	exon	24	Other exon	Rap guanine nucleotide exchange factor 1
chr9	131579595	131579596	2.90583;	2.90583	-	RAPGEF1	ENST00000372195	exon	24	Other exon	Rap guanine nucleotide exchange factor 1
chr9	131579604	131579605	13.3373;	13.3373	-	RAPGEF1	ENST00000372195	exon	24	Other exon	Rap guanine nucleotide exchange factor 1
chr9	131579614	131579615	1.35519;	1.35519	-	RAPGEF1	ENST00000372195	exon	24	Other exon	Rap guanine nucleotide exchange factor 1
chr9	131579642	131579643	22.2198;	22.2198	-	RAPGEF1	ENST00000372195	exon	24	Other exon	Rap guanine nucleotide exchange factor 1
chr9	131580294	131580295	12.0681;	12.0681	-	RAPGEF1	ENST00000372195	exon	23	Other exon	Rap guanine nucleotide exchange factor 1
chr9	131580311	131580312	7.82011;	7.82011	-	RAPGEF1	ENST00000372195	exon	23	Other exon	Rap guanine nucleotide exchange factor 1
chr9	131580339	131580342	16.7124;9.11137;	25.8238	-	RAPGEF1	ENST00000372195	exon	23	Other exon	Rap guanine nucleotide exchange factor 1
chr9	131580377	131580378	19.7965;	19.7965	-	RAPGEF1	ENST00000372195	exon	23	Other exon	Rap guanine nucleotide exchange factor 1
chr9	131582615	131582616	9.20129;	9.20129	-	RAPGEF1	ENST00000372195	exon	22	Other exon	Rap guanine nucleotide exchange factor 1
chr9	131582680	131582683	6.95731;6.76841;	13.7257	-	RAPGEF1	ENST00000372195	exon	22	Other exon	Rap guanine nucleotide exchange factor 1
chr9	131589929	131589930	5.53644;	5.53644	-	RAPGEF1	ENST00000372195	exon	16	Other exon	Rap guanine nucleotide exchange factor 1
chr9	131589976	131589977	6.23705;	6.23705	-	RAPGEF1	ENST00000372195	exon	16	Other exon	Rap guanine nucleotide exchange factor 1
chr9	131602065	131602066	13.3086;	13.3086	-	RAPGEF1	ENST00000372195	exon	12	Other exon	Rap guanine nucleotide exchange factor 1
chr9	131621842	131621843	2.91346;	2.91346	-	RAPGEF1	ENST00000372195	exon	11	Other exon	Rap guanine nucleotide exchange factor 1
chr9	131621908	131621909	3.34504;	3.34504	-	RAPGEF1	ENST00000372195	exon	11	Other exon	Rap guanine nucleotide exchange factor 1
chr9	131621938	131621939	0.976305;	0.976305	-	RAPGEF1	ENST00000372195	exon	11	Other exon	Rap guanine nucleotide exchange factor 1
chr9	131621983	131621984	5.51322;	5.51322	-	RAPGEF1	ENST00000372195	exon	11	Other exon	Rap guanine nucleotide exchange factor 1
chr9	131621998	131621999	9.05289;	9.05289	-	RAPGEF1	ENST00000372195	exon	11	Other exon	Rap guanine nucleotide exchange factor 1
chr9	131625928	131625929	15.4272;	15.4272	-	RAPGEF1	ENST00000372195	exon	10	Other exon	Rap guanine nucleotide exchange factor 1
chr9	131626253	131626254	0.789896;	0.789896	-	RAPGEF1	ENST00000372195	exon	10	Other exon	Rap guanine nucleotide exchange factor 1
chr9	131626301	131626302	3.16004;	3.16004	-	RAPGEF1	ENST00000372195	exon	10	Other exon	Rap guanine nucleotide exchange factor 1
chr9	131627931	131627932	10.9606;	10.9606	-	RAPGEF1	ENST00000372195	exon	9	Other exon	Rap guanine nucleotide exchange factor 1
chr9	131630290	131630297	2.91061;5.38054;	8.29114	-	RAPGEF1	ENST00000372195	exon	6	Other exon	Rap guanine nucleotide exchange factor 1
chr9	131630306	131630307	3.39057;	3.39057	-	RAPGEF1	ENST00000372195	exon	6	Other exon	Rap guanine nucleotide exchange factor 1
chr9	131643330	131643331	23.5606;	23.5606	-	RAPGEF1	ENST00000372195	exon	4	Other exon	Rap guanine nucleotide exchange factor 1
chr9	131650881	131650882	1.3183;	1.3183	-	RAPGEF1	ENST00000372195	exon	2	Other exon	Rap guanine nucleotide exchange factor 1
chr9	131739829	131739830	4.36192;	4.36192	-	RAPGEF1	ENST00000372195	exon	1	1st exon	Rap guanine nucleotide exchange factor 1
chr9	132264837	132264838	0.634743;	0.634743	-	SETX	ENST00000224140	exon	26	Other exon	senataxin
chr9	132264908	132264909	10.1467;	10.1467	-	SETX	ENST00000224140	exon	26	Other exon	senataxin
chr9	132264928	132264929	5.47137;	5.47137	-	SETX	ENST00000224140	exon	26	Other exon	senataxin
chr9	132269650	132269653	17.4541;4.86895;	22.3231	-	SETX	ENST00000224140	exon	25	Other exon	senataxin
chr9	132271715	132271716	7.30549;	7.30549	-	SETX	ENST00000224140	exon	24	Other exon	senataxin
chr9	132271767	132271768	0.132539;	0.132539	-	SETX	ENST00000224140	exon	24	Other exon	senataxin
chr9	132271781	132271782	5.345;	5.345	-	SETX	ENST00000224140	exon	24	Other exon	senataxin
chr9	132271797	132271798	3.42777;	3.42777	-	SETX	ENST00000224140	exon	24	Other exon	senataxin
chr9	132275263	132275264	16.4016;	16.4016	-	SETX	ENST00000224140	exon	23	Other exon	senataxin
chr9	132275289	132275290	2.02852;	2.02852	-	SETX	ENST00000224140	exon	23	Other exon	senataxin
chr9	132275311	132275312	6.20332;	6.20332	-	SETX	ENST00000224140	exon	23	Other exon	senataxin
chr9	132275359	132275360	12.2986;	12.2986	-	SETX	ENST00000224140	exon	23	Other exon	senataxin
chr9	132288260	132288261	22.4828;	22.4828	-	SETX	ENST00000224140	exon	17	Other exon	senataxin
chr9	132288635	132288636	2.90594;	2.90594	-	SETX	ENST00000224140	exon	16	Other exon	senataxin
chr9	132295887	132295894	2.94911;10.7537;	13.7029	-	SETX	ENST00000224140	exon	15	Other exon	senataxin
chr9	132295979	132295980	11.7618;	11.7618	-	SETX	ENST00000224140	exon	15	Other exon	senataxin
chr9	132296984	132296985	24.2897;	24.2897	-	SETX	ENST00000224140	exon	14	Other exon	senataxin
chr9	132297033	132297034	3.16352;	3.16352	-	SETX	ENST00000224140	exon	14	Other exon	senataxin
chr9	132298151	132298152	9.39814;	9.39814	-	SETX	ENST00000224140	exon	13	Other exon	senataxin
chr9	132300651	132300652	1.9558;	1.9558	-	SETX	ENST00000224140	exon	12	Other exon	senataxin
chr9	132311771	132311772	8.61678;	8.61678	-	SETX	ENST00000224140	exon	11	Other exon	senataxin
chr9	132326668	132326669	3.20167;	3.20167	-	SETX	ENST00000224140	exon	10	Other exon	senataxin
chr9	132326719	132326720	0.746117;	0.746117	-	SETX	ENST00000224140	exon	10	Other exon	senataxin
chr9	132326800	132326801	5.25154;	5.25154	-	SETX	ENST00000224140	exon	10	Other exon	senataxin
chr9	132326857	132326858	0.367369;	0.367369	-	SETX	ENST00000224140	exon	10	Other exon	senataxin
chr9	132327046	132327047	0.337076;	0.337076	-	SETX	ENST00000224140	exon	10	Other exon	senataxin
chr9	132327239	132327240	14.5916;	14.5916	-	SETX	ENST00000224140	exon	10	Other exon	senataxin
chr9	132327356	132327357	13.7211;	13.7211	-	SETX	ENST00000224140	exon	10	Other exon	senataxin
chr9	132327409	132327410	0.537371;	0.537371	-	SETX	ENST00000224140	exon	10	Other exon	senataxin
chr9	132327818	132327819	8.46361;	8.46361	-	SETX	ENST00000224140	exon	10	Other exon	senataxin
chr9	132327880	132327881	0.630513;	0.630513	-	SETX	ENST00000224140	exon	10	Other exon	senataxin
chr9	132327968	132327974	5.36549;2.72138;	8.08686	-	SETX	ENST00000224140	exon	10	Other exon	senataxin
chr9	132327991	132327992	3.23882;	3.23882	-	SETX	ENST00000224140	exon	10	Other exon	senataxin
chr9	132328057	132328058	12.1869;	12.1869	-	SETX	ENST00000224140	exon	10	Other exon	senataxin
chr9	132328094	132328095	9.87227;	9.87227	-	SETX	ENST00000224140	exon	10	Other exon	senataxin
chr9	132328193	132328194	1.10737;	1.10737	-	SETX	ENST00000224140	exon	10	Other exon	senataxin
chr9	132328435	132328439	8.83414;11.3401;	20.1742	-	SETX	ENST00000224140	exon	10	Other exon	senataxin
chr9	132328495	132328496	7.28679;	7.28679	-	SETX	ENST00000224140	exon	10	Other exon	senataxin
chr9	132328675	132328676	1.98087;	1.98087	-	SETX	ENST00000224140	exon	10	Other exon	senataxin
chr9	132328759	132328760	3.09847;	3.09847	-	SETX	ENST00000224140	exon	10	Other exon	senataxin
chr9	132328781	132328782	26.7196;	26.7196	-	SETX	ENST00000224140	exon	10	Other exon	senataxin
chr9	132328810	132328811	2.15053;	2.15053	-	SETX	ENST00000224140	exon	10	Other exon	senataxin
chr9	132329561	132329562	2.10469;	2.10469	-	SETX	ENST00000224140	exon	10	Other exon	senataxin
chr9	132329576	132329581	9.01618;16.6678;6.66522;	32.3492	-	SETX	ENST00000224140	exon	10	Other exon	senataxin
chr9	132329721	132329722	2.63462;	2.63462	-	SETX	ENST00000224140	exon	10	Other exon	senataxin
chr9	132329806	132329814	15.5133;2.71293;	18.2262	-	SETX	ENST00000224140	exon	10	Other exon	senataxin
chr9	132331408	132331409	0.509784;	0.509784	-	SETX	ENST00000224140	exon	8	Other exon	senataxin
chr9	132349359	132349360	1.08693;	1.08693	-	SETX	ENST00000224140	exon	3	Other exon	senataxin
chr9	132400204	132400205	0.274704;	0.274704	-	TTF1	ENST00000334270	exon	3	Other exon	transcription termination factor 1
chr9	132401506	132401507	2.98889;	2.98889	-	TTF1	ENST00000612514	intron	1	1st intron	transcription termination factor 1
chr9	132401556	132401557	12.6745;	12.6745	-	TTF1	ENST00000612514	intron	1	1st intron	transcription termination factor 1
chr9	132897446	132897451	2.97952;5.57117;	8.55069	-	TSC1	ENST00000298552	exon	21	Other exon	TSC complex subunit 1
chr9	132897459	132897460	2.74262;	2.74262	-	TSC1	ENST00000298552	exon	21	Other exon	TSC complex subunit 1
chr9	132897562	132897563	24.287;	24.287	-	TSC1	ENST00000298552	exon	21	Other exon	TSC complex subunit 1
chr9	132902621	132902622	6.30373;	6.30373	-	TSC1	ENST00000298552	exon	18	Other exon	TSC complex subunit 1
chr9	132902685	132902686	3.79057;	3.79057	-	TSC1	ENST00000298552	exon	18	Other exon	TSC complex subunit 1
chr9	133101979	133101980	8.3488;	8.3488	-	RALGDS	ENST00000372050	exon	15	Other exon	ral guanine nucleotide dissociation stimulator
chr9	133102114	133102115	3.27898;	3.27898	-	RALGDS	ENST00000372050	exon	15	Other exon	ral guanine nucleotide dissociation stimulator
chr9	133102827	133102828	5.96282;	5.96282	-	RALGDS	ENST00000372050	exon	13	Other exon	ral guanine nucleotide dissociation stimulator
chr9	133332129	133332130	7.60018;	7.60018	-	SURF6	ENST00000372022	exon	5	Other exon	surfeit 6
chr9	133332678	133332679	3.35724;	3.35724	-	SURF6	ENST00000372022	exon	4	Other exon	surfeit 6
chr9	133332751	133332752	5.26757;	5.26757	-	SURF6	ENST00000372022	exon	4	Other exon	surfeit 6
chr9	133348989	133348990	20.9782;	20.9782	+	RPL7A	ENST00000323345	exon	2	Other exon	ribosomal protein L7a
chr9	133349013	133349014	9.971;	9.971	+	RPL7A	ENST00000323345	exon	2	Other exon	ribosomal protein L7a
chr9	133349025	133349033	0.0332386;2.5938;0.11619;	2.74323	+	RPL7A	ENST00000323345	exon	2	Other exon	ribosomal protein L7a
chr9	133349665	133349666	7.77248;	7.77248	+	RPL7A	ENST00000323345	exon	3	Other exon	ribosomal protein L7a
chr9	133349678	133349679	5.268;	5.268	+	RPL7A	ENST00000323345	exon	3	Other exon	ribosomal protein L7a
chr9	133350243	133350244	5.40288;	5.40288	+	RPL7A	ENST00000323345	exon	5	Other exon	ribosomal protein L7a
chr9	133350270	133350271	6.46053;	6.46053	+	RPL7A	ENST00000323345	exon	5	Other exon	ribosomal protein L7a
chr9	133350646	133350653	12.6097;24.4131;4.88505;	41.9078	+	RPL7A	ENST00000323345	exon	6	Other exon	ribosomal protein L7a
chr9	133350716	133350717	27.2338;	27.2338	+	RPL7A	ENST00000323345	exon	6	Other exon	ribosomal protein L7a
chr9	133812190	133812191	0.98516;	0.98516	-	VAV2	ENST00000406606	exon	5	Other exon	vav guanine nucleotide exchange factor 2
chr9	134033664	134033665	4.67525;	4.67525	-	BRD3	ENST00000303407	exon	12	Other exon	bromodomain containing 3
chr9	134034706	134034707	6.22575;	6.22575	-	BRD3	ENST00000303407	exon	11	Other exon	bromodomain containing 3
chr9	134034725	134034726	31.7176;	31.7176	-	BRD3	ENST00000303407	exon	11	Other exon	bromodomain containing 3
chr9	134034798	134034799	8.77444;	8.77444	-	BRD3	ENST00000303407	exon	11	Other exon	bromodomain containing 3
chr9	134034811	134034812	6.94221;	6.94221	-	BRD3	ENST00000303407	exon	11	Other exon	bromodomain containing 3
chr9	134036046	134036047	0.594847;	0.594847	-	BRD3	ENST00000303407	exon	10	Other exon	bromodomain containing 3
chr9	134036055	134036056	10.6126;	10.6126	-	BRD3	ENST00000303407	exon	10	Other exon	bromodomain containing 3
chr9	134036169	134036177	3.13409;0.669803;0.891817;	4.69571	-	BRD3	ENST00000303407	exon	10	Other exon	bromodomain containing 3
chr9	134036215	134036216	1.59975;	1.59975	-	BRD3	ENST00000303407	exon	10	Other exon	bromodomain containing 3
chr9	134036322	134036327	17.2945;6.90747;	24.202	-	BRD3	ENST00000303407	exon	10	Other exon	bromodomain containing 3
chr9	134040050	134040054	17.0117;9.88562;	26.8973	-	BRD3	ENST00000303407	exon	9	Other exon	bromodomain containing 3
chr9	134040095	134040096	30.0012;	30.0012	-	BRD3	ENST00000303407	exon	9	Other exon	bromodomain containing 3
chr9	134040108	134040109	0.438504;	0.438504	-	BRD3	ENST00000303407	exon	9	Other exon	bromodomain containing 3
chr9	134040138	134040144	28.4058;10.6633;15.8833;	54.9523	-	BRD3	ENST00000303407	exon	9	Other exon	bromodomain containing 3
chr9	134040213	134040214	3.56133;	3.56133	-	BRD3	ENST00000303407	exon	9	Other exon	bromodomain containing 3
chr9	134041783	134041784	9.88583;	9.88583	-	BRD3	ENST00000303407	exon	8	Other exon	bromodomain containing 3
chr9	134041843	134041844	0.801297;	0.801297	-	BRD3	ENST00000303407	exon	8	Other exon	bromodomain containing 3
chr9	134045337	134045340	5.3987;5.33625;	10.735	-	BRD3	ENST00000303407	exon	7	Other exon	bromodomain containing 3
chr9	134048112	134048116	0.500997;3.13841;	3.63941	-	BRD3	ENST00000303407	exon	6	Other exon	bromodomain containing 3
chr9	134048354	134048355	12.5615;	12.5615	-	BRD3	ENST00000303407	exon	6	Other exon	bromodomain containing 3
chr9	134048425	134048426	1.57444;	1.57444	-	BRD3	ENST00000303407	exon	6	Other exon	bromodomain containing 3
chr9	134050376	134050377	18.4096;	18.4096	-	BRD3	ENST00000303407	exon	5	Other exon	bromodomain containing 3
chr9	134050470	134050471	16.7849;	16.7849	-	BRD3	ENST00000303407	exon	5	Other exon	bromodomain containing 3
chr9	134050513	134050514	0.481539;	0.481539	-	BRD3	ENST00000303407	exon	5	Other exon	bromodomain containing 3
chr9	134050572	134050580	11.4192;8.181;	19.6002	-	BRD3	ENST00000303407	exon	5	Other exon	bromodomain containing 3
chr9	134051605	134051606	3.70315;	3.70315	-	BRD3	ENST00000303407	exon	4	Other exon	bromodomain containing 3
chr9	134051620	134051621	3.49108;	3.49108	-	BRD3	ENST00000303407	exon	4	Other exon	bromodomain containing 3
chr9	134053317	134053318	1.01711;	1.01711	-	BRD3	ENST00000303407	exon	2	Other exon	bromodomain containing 3
chr9	134053356	134053357	0.464005;	0.464005	-	BRD3	ENST00000303407	exon	2	Other exon	bromodomain containing 3
chr9	135822135	135822136	2.53304;	2.53304	-	CAMSAP1	ENST00000389532	exon	11	Other exon	calmodulin regulated spectrin associated protein 1
chr9	136447657	136447658	0.529927;	0.529927	-	SEC16A	ENST00000313050	exon	24	Other exon	SEC16 homolog A, endoplasmic reticulum export factor
chr9	136447871	136447872	13.1185;	13.1185	-	SEC16A	ENST00000313050	exon	23	Other exon	SEC16 homolog A, endoplasmic reticulum export factor
chr9	136466985	136466986	6.36748;	6.36748	-	SEC16A	ENST00000313050	exon	4	Other exon	SEC16 homolog A, endoplasmic reticulum export factor
chr9	136467049	136467050	1.36335;	1.36335	-	SEC16A	ENST00000313050	exon	4	Other exon	SEC16 homolog A, endoplasmic reticulum export factor
chr9	136496279	136496280	0.797458;	0.797458	-	NOTCH1	ENST00000651671	exon	34	Other exon	notch receptor 1
chr9	136498901	136498914	8.12436;15.8434;3.65739;	27.6252	-	NOTCH1	ENST00000651671	exon	33	Other exon	notch receptor 1
chr9	136498961	136498962	10.7068;	10.7068	-	NOTCH1	ENST00000651671	exon	33	Other exon	notch receptor 1
chr9	136499255	136499256	0.399243;	0.399243	-	NOTCH1	ENST00000651671	exon	32	Other exon	notch receptor 1
chr9	136500608	136500612	2.40096;4.92769;	7.32865	-	NOTCH1	ENST00000651671	exon	31	Other exon	notch receptor 1
chr9	136500718	136500719	2.1892;	2.1892	-	NOTCH1	ENST00000651671	exon	31	Other exon	notch receptor 1
chr9	136500742	136500743	8.15223;	8.15223	-	NOTCH1	ENST00000651671	exon	31	Other exon	notch receptor 1
chr9	136502012	136502013	16.7784;	16.7784	-	NOTCH1	ENST00000651671	exon	29	Other exon	notch receptor 1
chr9	136502044	136502045	1.09225;	1.09225	-	NOTCH1	ENST00000651671	exon	29	Other exon	notch receptor 1
chr9	136504729	136504730	0.613624;	0.613624	-	NOTCH1	ENST00000651671	exon	26	Other exon	notch receptor 1
chr9	136505578	136505579	0.753092;	0.753092	-	NOTCH1	ENST00000651671	exon	25	Other exon	notch receptor 1
chr9	136509860	136509861	0.477754;	0.477754	-	NOTCH1	ENST00000651671	exon	18	Other exon	notch receptor 1
chr9	136509952	136509953	18.2292;	18.2292	-	NOTCH1	ENST00000651671	exon	18	Other exon	notch receptor 1
chr9	136509961	136509962	3.22606;	3.22606	-	NOTCH1	ENST00000651671	exon	18	Other exon	notch receptor 1
chr9	136510719	136510720	1.62108;	1.62108	-	NOTCH1	ENST00000651671	exon	17	Other exon	notch receptor 1
chr9	136510730	136510735	6.79793;1.62108;	8.41901	-	NOTCH1	ENST00000651671	exon	17	Other exon	notch receptor 1
chr9	136511190	136511191	5.01083;	5.01083	-	NOTCH1	ENST00000651671	exon	16	Other exon	notch receptor 1
chr9	136513069	136513070	11.347;	11.347	-	NOTCH1	ENST00000651671	exon	15	Other exon	notch receptor 1
chr9	136515570	136515580	0.00752035;0.219516;7.82054;	8.04758	-	NOTCH1	ENST00000651671	exon	11	Other exon	notch receptor 1
chr9	136515656	136515657	1.7835;	1.7835	-	NOTCH1	ENST00000651671	exon	11	Other exon	notch receptor 1
chr9	136517808	136517809	7.10097;	7.10097	-	NOTCH1	ENST00000651671	exon	8	Other exon	notch receptor 1
chr9	136517830	136517831	1.52551;	1.52551	-	NOTCH1	ENST00000651671	exon	8	Other exon	notch receptor 1
chr9	136517902	136517903	4.72408;	4.72408	-	NOTCH1	ENST00000651671	exon	8	Other exon	notch receptor 1
chr9	136517932	136517933	5.96477;	5.96477	-	NOTCH1	ENST00000651671	exon	8	Other exon	notch receptor 1
chr9	136518267	136518268	0.102232;	0.102232	-	NOTCH1	ENST00000651671	exon	7	Other exon	notch receptor 1
chr9	136518617	136518618	26.3861;	26.3861	-	NOTCH1	ENST00000651671	exon	6	Other exon	notch receptor 1
chr9	136518734	136518735	6.21361;	6.21361	-	NOTCH1	ENST00000651671	exon	6	Other exon	notch receptor 1
chr9	136519509	136519516	7.08993;17.1552;	24.2452	-	NOTCH1	ENST00000651671	exon	5	Other exon	notch receptor 1
chr9	136519536	136519537	17.5137;	17.5137	-	NOTCH1	ENST00000651671	exon	5	Other exon	notch receptor 1
chr9	136522909	136522910	2.21396;	2.21396	-	NOTCH1	ENST00000651671	exon	4	Other exon	notch receptor 1
chr9	136523810	136523811	4.85528;	4.85528	-	NOTCH1	ENST00000651671	exon	3	Other exon	notch receptor 1
chr9	136823523	136823533	0.918015;3.98961;5.72026;	10.6279	+	RABL6	ENST00000311502	exon	2	Other exon	RAB, member RAS oncogene family like 6
chr9	136823569	136823570	0.591883;	0.591883	+	RABL6	ENST00000311502	exon	2	Other exon	RAB, member RAS oncogene family like 6
chr9	136823619	136823620	14.3792;	14.3792	+	RABL6	ENST00000311502	exon	2	Other exon	RAB, member RAS oncogene family like 6
chr9	136831730	136831731	6.41252;	6.41252	+	RABL6	ENST00000311502	exon	6	Other exon	RAB, member RAS oncogene family like 6
chr9	136839730	136839731	4.76668;	4.76668	+	RABL6	ENST00000357466	intron	9	Other intron	RAB, member RAS oncogene family like 6
chr9	136839811	136839812	0.804855;	0.804855	+	RABL6	ENST00000357466	intron	9	Other intron	RAB, member RAS oncogene family like 6
chr9	136840354	136840355	2.63369;	2.63369	+	RABL6	ENST00000357466	intron	9	Other intron	RAB, member RAS oncogene family like 6
chr9	136840365	136840372	29.7206;26.8989;	56.6195	+	RABL6	ENST00000357466	intron	9	Other intron	RAB, member RAS oncogene family like 6
chr9	136840422	136840423	2.06578;	2.06578	+	RABL6	ENST00000357466	intron	9	Other intron	RAB, member RAS oncogene family like 6
chr9	136840519	136840520	12.3929;	12.3929	+	RABL6	ENST00000311502	exon	15	Other exon	RAB, member RAS oncogene family like 6
chr9	136862939	136862940	0.983422;	0.983422	-	EDF1	ENST00000224073	exon	4	Other exon	endothelial differentiation related factor 1
chr9	136862993	136862994	3.60421;	3.60421	-	EDF1	ENST00000224073	exon	4	Other exon	endothelial differentiation related factor 1
chr9	136863361	136863362	8.87852;	8.87852	-	EDF1	ENST00000224073	exon	3	Other exon	endothelial differentiation related factor 1
chr9	136863384	136863385	22.9147;	22.9147	-	EDF1	ENST00000224073	exon	3	Other exon	endothelial differentiation related factor 1
chr9	136863407	136863420	8.24699;0.421812;18.0869;2.63836;	29.3941	-	EDF1	ENST00000224073	exon	3	Other exon	endothelial differentiation related factor 1
chr9	136866186	136866187	5.55447;	5.55447	-	EDF1	ENST00000224073	exon	1	1st exon	endothelial differentiation related factor 1
chr9	137012133	137012134	4.11719;	4.11719	-	ABCA2	ENST00000341511	exon	34	Other exon	ATP binding cassette subfamily A member 2
chr9	137012144	137012145	1.23658;	1.23658	-	ABCA2	ENST00000341511	exon	34	Other exon	ATP binding cassette subfamily A member 2
chr9	137012322	137012323	5.83748;	5.83748	-	ABCA2	ENST00000341511	exon	33	Other exon	ATP binding cassette subfamily A member 2
chr9	137018207	137018208	11.1519;	11.1519	-	ABCA2	ENST00000341511	exon	14	Other exon	ATP binding cassette subfamily A member 2
chr9	137018298	137018301	1.30236;1.26073;	2.56309	-	ABCA2	ENST00000341511	exon	14	Other exon	ATP binding cassette subfamily A member 2
chr9	137018755	137018756	3.41722;	3.41722	-	ABCA2	ENST00000341511	exon	13	Other exon	ATP binding cassette subfamily A member 2
chr9	137112185	137112190	4.54998;9.58933;	14.1393	-	DPP7	ENST00000371579	exon	9	Other exon	dipeptidyl peptidase 7
chr9	137241285	137241286	8.66752;	8.66752						intergenic
chr9	137241402	137241403	1.25091;	1.25091	+	TUBB4B	ENST00000340384	exon	1	1st exon	tubulin beta 4B class IVb
chr9	137241815	137241816	3.48696;	3.48696	+	TUBB4B	ENST00000340384	exon	2	Other exon	tubulin beta 4B class IVb
chr9	137716722	137716723	2.0572;	2.0572	+	EHMT1	ENST00000460843	exon	3	Other exon	euchromatic histone lysine methyltransferase 1
chr9	137717070	137717071	2.30214;	2.30214	+	EHMT1	ENST00000460843	exon	3	Other exon	euchromatic histone lysine methyltransferase 1
chr9	137717096	137717097	2.26531;	2.26531	+	EHMT1	ENST00000460843	exon	3	Other exon	euchromatic histone lysine methyltransferase 1
chr9	137717157	137717158	2.513;	2.513	+	EHMT1	ENST00000460843	exon	3	Other exon	euchromatic histone lysine methyltransferase 1
chr9	137728368	137728369	2.33818;	2.33818	+	EHMT1	ENST00000460843	exon	4	Other exon	euchromatic histone lysine methyltransferase 1
chr9	137728419	137728426	4.42923;6.72746;	11.1567	+	EHMT1	ENST00000460843	exon	4	Other exon	euchromatic histone lysine methyltransferase 1
chr9	137728474	137728478	7.82425;8.06833;	15.8926	+	EHMT1	ENST00000460843	exon	4	Other exon	euchromatic histone lysine methyltransferase 1
chr9	137738324	137738325	1.24718;	1.24718	+	EHMT1	ENST00000462484	intron	4	Other intron	euchromatic histone lysine methyltransferase 1
chr9	137738341	137738342	11.3283;	11.3283	+	EHMT1	ENST00000462484	intron	4	Other intron	euchromatic histone lysine methyltransferase 1
chr9	137743466	137743472	5.24678;5.22597;	10.4728	+	EHMT1	ENST00000460843	exon	5	Other exon	euchromatic histone lysine methyltransferase 1
chr9	137743524	137743525	3.71039;	3.71039	+	EHMT1	ENST00000460843	exon	5	Other exon	euchromatic histone lysine methyltransferase 1
chr9	137743965	137743966	5.20515;	5.20515	+	EHMT1	ENST00000460843	exon	6	Other exon	euchromatic histone lysine methyltransferase 1
chr9	137744041	137744042	7.24001;	7.24001	+	EHMT1	ENST00000460843	exon	6	Other exon	euchromatic histone lysine methyltransferase 1
chr9	137754202	137754203	1.54702;	1.54702	+	EHMT1	ENST00000460843	exon	8	Other exon	euchromatic histone lysine methyltransferase 1
chr9	137754223	137754224	1.48963;	1.48963	+	EHMT1	ENST00000460843	exon	8	Other exon	euchromatic histone lysine methyltransferase 1
chr9	137757892	137757893	8.75643;	8.75643	+	EHMT1	ENST00000460843	exon	9	Other exon	euchromatic histone lysine methyltransferase 1
chr9	137777982	137777983	1.15818;	1.15818	+	EHMT1	ENST00000460843	exon	13	Other exon	euchromatic histone lysine methyltransferase 1
chr9	137790858	137790859	8.56964;	8.56964	+	EHMT1	ENST00000460843	exon	16	Other exon	euchromatic histone lysine methyltransferase 1
chr9	137790934	137790935	0.888794;	0.888794	+	EHMT1	ENST00000460843	exon	16	Other exon	euchromatic histone lysine methyltransferase 1
chr10	152702	152703	1.16595;	1.16595	+	ZMYND11	ENST00000439456	intron	1	1st intron	zinc finger MYND-type containing 11
chr10	246874	246875	2.16045;	2.16045	+	ZMYND11	ENST00000381591	exon	11	Other exon	zinc finger MYND-type containing 11
chr10	246886	246887	7.08986;	7.08986	+	ZMYND11	ENST00000381591	exon	11	Other exon	zinc finger MYND-type containing 11
chr10	247394	247395	1.17816;	1.17816	+	ZMYND11	ENST00000397962	intron	11	Other intron	zinc finger MYND-type containing 11
chr10	247442	247443	8.60791;	8.60791	+	ZMYND11	ENST00000381591	exon	12	Other exon	zinc finger MYND-type containing 11
chr10	248351	248352	2.72138;	2.72138	+	ZMYND11	ENST00000381591	exon	13	Other exon	zinc finger MYND-type containing 11
chr10	248360	248361	2.01343;	2.01343	+	ZMYND11	ENST00000381591	exon	13	Other exon	zinc finger MYND-type containing 11
chr10	248378	248379	8.32489;	8.32489	+	ZMYND11	ENST00000381591	exon	13	Other exon	zinc finger MYND-type containing 11
chr10	248435	248436	24.3106;	24.3106	+	ZMYND11	ENST00000381591	exon	13	Other exon	zinc finger MYND-type containing 11
chr10	248565	248570	31.5159;0.42734;	31.9432	+	ZMYND11	ENST00000381591	exon	13	Other exon	zinc finger MYND-type containing 11
chr10	863772	863773	6.42711;	6.42711	-	LARP4B	ENST00000316157	exon	5	Other exon	La ribonucleoprotein 4B
chr10	863831	863832	6.39248;	6.39248	-	LARP4B	ENST00000316157	exon	5	Other exon	La ribonucleoprotein 4B
chr10	1012625	1012626	4.36612;	4.36612	+	GTPBP4	ENST00000360803	exon	14	Other exon	GTP binding protein 4
chr10	1012655	1012656	20.4807;	20.4807	+	GTPBP4	ENST00000360803	exon	14	Other exon	GTP binding protein 4
chr10	1014302	1014309	19.5045;1.16437;	20.6689	+	GTPBP4	ENST00000360803	exon	15	Other exon	GTP binding protein 4
chr10	1015758	1015759	4.04336;	4.04336	+	GTPBP4	ENST00000360803	exon	16	Other exon	GTP binding protein 4
chr10	1015771	1015772	13.9153;	13.9153	+	GTPBP4	ENST00000360803	exon	16	Other exon	GTP binding protein 4
chr10	3082424	3082425	5.17652;	5.17652	+	PFKP	ENST00000381125	exon	2	Other exon	phosphofructokinase, platelet
chr10	3082455	3082456	0.84574;	0.84574	+	PFKP	ENST00000381125	exon	2	Other exon	phosphofructokinase, platelet
chr10	3107245	3107246	0.964014;	0.964014	+	PFKP	ENST00000381125	exon	8	Other exon	phosphofructokinase, platelet
chr10	3107278	3107279	19.6456;	19.6456	+	PFKP	ENST00000381125	exon	8	Other exon	phosphofructokinase, platelet
chr10	3107287	3107288	0.085051;	0.085051	+	PFKP	ENST00000381125	exon	8	Other exon	phosphofructokinase, platelet
chr10	3108721	3108722	23.3441;	23.3441	+	PFKP	ENST00000381125	exon	9	Other exon	phosphofructokinase, platelet
chr10	3109391	3109392	15.0853;	15.0853	+	PFKP	ENST00000381125	exon	10	Other exon	phosphofructokinase, platelet
chr10	3109429	3109430	25.0323;	25.0323	+	PFKP	ENST00000381125	exon	10	Other exon	phosphofructokinase, platelet
chr10	3109462	3109464	14.6876;0.059519;	14.7471	+	PFKP	ENST00000381125	exon	10	Other exon	phosphofructokinase, platelet
chr10	3112224	3112225	8.61353;	8.61353	+	PFKP	ENST00000381125	exon	11	Other exon	phosphofructokinase, platelet
chr10	3112247	3112248	1.65725;	1.65725	+	PFKP	ENST00000381125	exon	11	Other exon	phosphofructokinase, platelet
chr10	3112260	3112268	21.0646;9.62763;	30.6922	+	PFKP	ENST00000381125	exon	11	Other exon	phosphofructokinase, platelet
chr10	3113126	3113127	3.22457;	3.22457	+	PFKP	ENST00000381125	exon	12	Other exon	phosphofructokinase, platelet
chr10	3113145	3113146	12.3464;	12.3464	+	PFKP	ENST00000381125	exon	12	Other exon	phosphofructokinase, platelet
chr10	3113157	3113161	15.172;25.3853;	40.5572	+	PFKP	ENST00000381125	exon	12	Other exon	phosphofructokinase, platelet
chr10	3113176	3113177	1.47933;	1.47933	+	PFKP	ENST00000381125	exon	12	Other exon	phosphofructokinase, platelet
chr10	3116777	3116778	16.8266;	16.8266	+	PFKP	ENST00000381125	exon	14	Other exon	phosphofructokinase, platelet
chr10	3116794	3116795	13.4612;	13.4612	+	PFKP	ENST00000381125	exon	14	Other exon	phosphofructokinase, platelet
chr10	3116828	3116829	13.36;	13.36	+	PFKP	ENST00000381125	exon	14	Other exon	phosphofructokinase, platelet
chr10	3116839	3116840	3.75422;	3.75422	+	PFKP	ENST00000381125	exon	14	Other exon	phosphofructokinase, platelet
chr10	3129832	3129833	5.79361;	5.79361	+	PFKP	ENST00000381125	exon	17	Other exon	phosphofructokinase, platelet
chr10	3129868	3129872	1.14678;3.55831;	4.70509	+	PFKP	ENST00000381125	exon	17	Other exon	phosphofructokinase, platelet
chr10	3129946	3129953	24.4753;4.78099;	29.2563	+	PFKP	ENST00000381125	exon	17	Other exon	phosphofructokinase, platelet
chr10	3129967	3129968	3.50304;	3.50304	+	PFKP	ENST00000381125	exon	17	Other exon	phosphofructokinase, platelet
chr10	3132379	3132382	9.25606;42.1639;	51.4199	+	PFKP	ENST00000381125	exon	18	Other exon	phosphofructokinase, platelet
chr10	3132406	3132408	14.3193;44.8691;	59.1885	+	PFKP	ENST00000381125	exon	18	Other exon	phosphofructokinase, platelet
chr10	3132421	3132422	4.72398;	4.72398	+	PFKP	ENST00000381125	exon	18	Other exon	phosphofructokinase, platelet
chr10	3133245	3133246	7.08471;	7.08471	+	PFKP	ENST00000381125	exon	19	Other exon	phosphofructokinase, platelet
chr10	3133255	3133256	21.7469;	21.7469	+	PFKP	ENST00000381125	exon	19	Other exon	phosphofructokinase, platelet
chr10	3133265	3133266	7.06339;	7.06339	+	PFKP	ENST00000381125	exon	19	Other exon	phosphofructokinase, platelet
chr10	3134505	3134506	19.3741;	19.3741	+	PFKP	ENST00000381125	exon	20	Other exon	phosphofructokinase, platelet
chr10	3134520	3134521	8.98628;	8.98628	+	PFKP	ENST00000381125	exon	20	Other exon	phosphofructokinase, platelet
chr10	3134555	3134556	4.88469;	4.88469	+	PFKP	ENST00000381125	exon	20	Other exon	phosphofructokinase, platelet
chr10	3135765	3135766	1.91861;	1.91861	+	PFKP	ENST00000381125	exon	21	Other exon	phosphofructokinase, platelet
chr10	5740168	5740169	5.89921;	5.89921	+	TASOR2	ENST00000645567	exon	16	Other exon	transcription activation suppressor family member 2
chr10	5740190	5740191	3.2537;	3.2537	+	TASOR2	ENST00000645567	exon	16	Other exon	transcription activation suppressor family member 2
chr10	5740288	5740289	3.38041;	3.38041	+	TASOR2	ENST00000645567	exon	16	Other exon	transcription activation suppressor family member 2
chr10	5766080	5766081	28.2628;	28.2628	-	GDI2	ENST00000380191	exon	11	Other exon	GDP dissociation inhibitor 2
chr10	5766133	5766136	5.06996;2.4442;	7.51416	-	GDI2	ENST00000380191	exon	11	Other exon	GDP dissociation inhibitor 2
chr10	5766146	5766147	5.76507;	5.76507	-	GDI2	ENST00000380191	exon	11	Other exon	GDP dissociation inhibitor 2
chr10	5766247	5766248	3.2626;	3.2626	-	GDI2	ENST00000380191	exon	10	Other exon	GDP dissociation inhibitor 2
chr10	5766285	5766286	0.594041;	0.594041	-	GDI2	ENST00000380191	exon	10	Other exon	GDP dissociation inhibitor 2
chr10	5766567	5766568	1.41315;	1.41315	-	GDI2	ENST00000447751	intron	4	Other intron	GDP dissociation inhibitor 2
chr10	5785253	5785254	1.99399;	1.99399	-	GDI2	ENST00000380191	exon	6	Other exon	GDP dissociation inhibitor 2
chr10	5785864	5785865	6.25473;	6.25473	-	GDI2	ENST00000380191	exon	5	Other exon	GDP dissociation inhibitor 2
chr10	5786018	5786019	19.7586;	19.7586	-	GDI2	ENST00000380191	exon	5	Other exon	GDP dissociation inhibitor 2
chr10	5786050	5786051	37.5873;	37.5873	-	GDI2	ENST00000380191	exon	5	Other exon	GDP dissociation inhibitor 2
chr10	5794966	5794967	2.75382;	2.75382	-	GDI2	ENST00000380181	intron	3	Other intron	GDP dissociation inhibitor 2
chr10	5796847	5796848	15.8027;	15.8027	-	GDI2	ENST00000380191	exon	3	Other exon	GDP dissociation inhibitor 2
chr10	5813430	5813431	7.14595;	7.14595	-	GDI2	ENST00000608581	intron	1	1st intron	GDP dissociation inhibitor 2
chr10	6101290	6101293	1.07564;18.7522;	19.8279	+	RBM17	ENST00000446108	exon	3	Other exon	RNA binding motif protein 17
chr10	6105011	6105012	7.50783;	7.50783	+	RBM17	ENST00000446108	exon	4	Other exon	RNA binding motif protein 17
chr10	6105021	6105022	10.1149;	10.1149	+	RBM17	ENST00000446108	exon	4	Other exon	RNA binding motif protein 17
chr10	6105032	6105033	0.549496;	0.549496	+	RBM17	ENST00000446108	exon	4	Other exon	RNA binding motif protein 17
chr10	6106152	6106157	8.31262;18.4357;	26.7483	+	RBM17	ENST00000446108	exon	5	Other exon	RNA binding motif protein 17
chr10	6106213	6106214	14.2226;	14.2226	+	RBM17	ENST00000446108	exon	5	Other exon	RNA binding motif protein 17
chr10	7172060	7172064	3.17038;8.24467;	11.4151	-	SFMBT2	ENST00000397167	exon	19	Other exon	Scm like with four mbt domains 2
chr10	7172119	7172120	9.03264;	9.03264	-	SFMBT2	ENST00000397167	exon	19	Other exon	Scm like with four mbt domains 2
chr10	7172152	7172153	0.397656;	0.397656	-	SFMBT2	ENST00000397167	exon	19	Other exon	Scm like with four mbt domains 2
chr10	7172544	7172545	19.0555;	19.0555	-	SFMBT2	ENST00000397167	exon	18	Other exon	Scm like with four mbt domains 2
chr10	7172608	7172609	0.981806;	0.981806	-	SFMBT2	ENST00000397167	exon	18	Other exon	Scm like with four mbt domains 2
chr10	7172652	7172656	7.19697;9.5742;	16.7712	-	SFMBT2	ENST00000397167	exon	18	Other exon	Scm like with four mbt domains 2
chr10	7200462	7200463	6.38763;	6.38763	-	SFMBT2	ENST00000397167	exon	14	Other exon	Scm like with four mbt domains 2
chr10	7220507	7220508	1.24314;	1.24314	-	SFMBT2	ENST00000397167	exon	11	Other exon	Scm like with four mbt domains 2
chr10	7285914	7285915	4.82255;	4.82255	-	SFMBT2	ENST00000397167	exon	5	Other exon	Scm like with four mbt domains 2
chr10	7285926	7285927	2.23336;	2.23336	-	SFMBT2	ENST00000397167	exon	5	Other exon	Scm like with four mbt domains 2
chr10	7367678	7367679	2.61764;	2.61764	-	SFMBT2	ENST00000397167	exon	4	Other exon	Scm like with four mbt domains 2
chr10	7367793	7367794	13.6753;	13.6753	-	SFMBT2	ENST00000397167	exon	4	Other exon	Scm like with four mbt domains 2
chr10	7367832	7367833	8.0165;	8.0165	-	SFMBT2	ENST00000397167	exon	4	Other exon	Scm like with four mbt domains 2
chr10	7367873	7367874	1.39332;	1.39332	-	SFMBT2	ENST00000397167	exon	4	Other exon	Scm like with four mbt domains 2
chr10	7410865	7410866	2.97725;	2.97725	-	SFMBT2	ENST00000397167	intron	1	1st intron	Scm like with four mbt domains 2
chr10	7410937	7410938	18.8762;	18.8762	-	SFMBT2	ENST00000397167	intron	1	1st intron	Scm like with four mbt domains 2
chr10	7410967	7410968	16.1459;	16.1459	-	SFMBT2	ENST00000397167	intron	1	1st intron	Scm like with four mbt domains 2
chr10	7411017	7411018	20.6807;	20.6807	-	SFMBT2	ENST00000397167	intron	1	1st intron	Scm like with four mbt domains 2
chr10	7769303	7769304	1.22512;	1.22512	-	KIN	ENST00000379562	exon	8	Other exon	Kin17 DNA and RNA binding protein
chr10	7964319	7964320	0.273306;	0.273306	+	TAF3	ENST00000344293	exon	3	Other exon	TATA-box binding protein associated factor 3
chr10	7964331	7964338	0.203666;0.0915383;	0.295205	+	TAF3	ENST00000344293	exon	3	Other exon	TATA-box binding protein associated factor 3
chr10	11165482	11165483	25.2842;	25.2842	+	CELF2	ENST00000637215	intron	2	Other intron	CUGBP Elav-like family member 2
chr10	11165550	11165552	1.85168;30.5843;	32.4359	+	CELF2	ENST00000542579	exon	2	Other exon	CUGBP Elav-like family member 2
chr10	11165567	11165568	9.50128;	9.50128	+	CELF2	ENST00000542579	exon	2	Other exon	CUGBP Elav-like family member 2
chr10	11165633	11165639	10.0445;3.38107;	13.4256	+	CELF2	ENST00000542579	exon	2	Other exon	CUGBP Elav-like family member 2
chr10	11165660	11165661	4.71696;	4.71696	+	CELF2	ENST00000542579	exon	2	Other exon	CUGBP Elav-like family member 2
chr10	11270712	11270713	6.74889;	6.74889	+	CELF2	ENST00000542579	exon	7	Other exon	CUGBP Elav-like family member 2
chr10	11288431	11288432	0.965252;	0.965252	+	CELF2	ENST00000542579	exon	9	Other exon	CUGBP Elav-like family member 2
chr10	11288501	11288502	8.05796;	8.05796	+	CELF2	ENST00000542579	exon	9	Other exon	CUGBP Elav-like family member 2
chr10	11288517	11288518	0.766933;	0.766933	+	CELF2	ENST00000542579	exon	9	Other exon	CUGBP Elav-like family member 2
chr10	11931643	11931647	2.94897;0.606344;	3.55531	-	UPF2	ENST00000356352	exon	19	Other exon	UPF2 regulator of nonsense mediated mRNA decay
chr10	11931671	11931679	2.31794;9.93978;	12.2577	-	UPF2	ENST00000356352	exon	19	Other exon	UPF2 regulator of nonsense mediated mRNA decay
chr10	11942751	11942752	22.6967;	22.6967	-	UPF2	ENST00000356352	exon	17	Other exon	UPF2 regulator of nonsense mediated mRNA decay
chr10	11948387	11948388	8.45081;	8.45081	-	UPF2	ENST00000356352	exon	15	Other exon	UPF2 regulator of nonsense mediated mRNA decay
chr10	11948428	11948429	0.143425;	0.143425	-	UPF2	ENST00000356352	exon	15	Other exon	UPF2 regulator of nonsense mediated mRNA decay
chr10	11948471	11948472	26.1351;	26.1351	-	UPF2	ENST00000356352	exon	15	Other exon	UPF2 regulator of nonsense mediated mRNA decay
chr10	11948494	11948502	22.1385;6.72668;24.2031;	53.0683	-	UPF2	ENST00000356352	exon	15	Other exon	UPF2 regulator of nonsense mediated mRNA decay
chr10	11952073	11952074	17.3609;	17.3609	-	UPF2	ENST00000356352	exon	14	Other exon	UPF2 regulator of nonsense mediated mRNA decay
chr10	11952138	11952139	2.23035;	2.23035	-	UPF2	ENST00000356352	exon	14	Other exon	UPF2 regulator of nonsense mediated mRNA decay
chr10	11952160	11952161	5.08711;	5.08711	-	UPF2	ENST00000356352	exon	14	Other exon	UPF2 regulator of nonsense mediated mRNA decay
chr10	11956413	11956414	0.110292;	0.110292	-	UPF2	ENST00000356352	exon	12	Other exon	UPF2 regulator of nonsense mediated mRNA decay
chr10	11959182	11959183	3.21752;	3.21752	-	UPF2	ENST00000356352	exon	11	Other exon	UPF2 regulator of nonsense mediated mRNA decay
chr10	11959283	11959284	14.207;	14.207	-	UPF2	ENST00000356352	exon	11	Other exon	UPF2 regulator of nonsense mediated mRNA decay
chr10	11959330	11959331	14.2;	14.2	-	UPF2	ENST00000356352	exon	11	Other exon	UPF2 regulator of nonsense mediated mRNA decay
chr10	11999960	11999964	8.50916;6.46647;	14.9756	-	UPF2	ENST00000356352	exon	6	Other exon	UPF2 regulator of nonsense mediated mRNA decay
chr10	12000006	12000007	6.2131;	6.2131	-	UPF2	ENST00000356352	exon	6	Other exon	UPF2 regulator of nonsense mediated mRNA decay
chr10	12001698	12001699	0.0631537;	0.0631537	-	UPF2	ENST00000356352	exon	5	Other exon	UPF2 regulator of nonsense mediated mRNA decay
chr10	12001728	12001729	38.5878;	38.5878	-	UPF2	ENST00000356352	exon	5	Other exon	UPF2 regulator of nonsense mediated mRNA decay
chr10	12001748	12001749	25.4014;	25.4014	-	UPF2	ENST00000356352	exon	5	Other exon	UPF2 regulator of nonsense mediated mRNA decay
chr10	12001802	12001803	2.21938;	2.21938	-	UPF2	ENST00000356352	exon	5	Other exon	UPF2 regulator of nonsense mediated mRNA decay
chr10	12014079	12014080	9.42383;	9.42383	-	UPF2	ENST00000356352	exon	3	Other exon	UPF2 regulator of nonsense mediated mRNA decay
chr10	12028776	12028777	3.04099;	3.04099	-	UPF2	ENST00000356352	exon	2	Other exon	UPF2 regulator of nonsense mediated mRNA decay
chr10	12028793	12028798	25.1636;10.5015;	35.6651	-	UPF2	ENST00000356352	exon	2	Other exon	UPF2 regulator of nonsense mediated mRNA decay
chr10	12028809	12028810	1.206;	1.206	-	UPF2	ENST00000356352	exon	2	Other exon	UPF2 regulator of nonsense mediated mRNA decay
chr10	12028822	12028823	15.818;	15.818	-	UPF2	ENST00000356352	exon	2	Other exon	UPF2 regulator of nonsense mediated mRNA decay
chr10	12028844	12028845	5.99697;	5.99697	-	UPF2	ENST00000356352	exon	2	Other exon	UPF2 regulator of nonsense mediated mRNA decay
chr10	12028858	12028862	1.92763;4.22975;	6.15738	-	UPF2	ENST00000356352	exon	2	Other exon	UPF2 regulator of nonsense mediated mRNA decay
chr10	12029002	12029005	3.21172;4.12056;	7.33229	-	UPF2	ENST00000356352	exon	2	Other exon	UPF2 regulator of nonsense mediated mRNA decay
chr10	12029192	12029194	2.17093;3.97035;	6.14128	-	UPF2	ENST00000356352	exon	2	Other exon	UPF2 regulator of nonsense mediated mRNA decay
chr10	12029248	12029249	4.38652;	4.38652	-	UPF2	ENST00000356352	exon	2	Other exon	UPF2 regulator of nonsense mediated mRNA decay
chr10	12029286	12029287	8.78697;	8.78697	-	UPF2	ENST00000356352	exon	2	Other exon	UPF2 regulator of nonsense mediated mRNA decay
chr10	12029444	12029445	31.6745;	31.6745	-	UPF2	ENST00000356352	exon	2	Other exon	UPF2 regulator of nonsense mediated mRNA decay
chr10	12029470	12029471	30.3885;	30.3885	-	UPF2	ENST00000356352	exon	2	Other exon	UPF2 regulator of nonsense mediated mRNA decay
chr10	12029495	12029496	28.6991;	28.6991	-	UPF2	ENST00000356352	exon	2	Other exon	UPF2 regulator of nonsense mediated mRNA decay
chr10	12035086	12035087	21.0438;	21.0438	-	UPF2	ENST00000356352	exon	1	1st exon	UPF2 regulator of nonsense mediated mRNA decay
chr10	12035096	12035097	4.37572;	4.37572	-	UPF2	ENST00000356352	exon	1	1st exon	UPF2 regulator of nonsense mediated mRNA decay
chr10	12035110	12035111	31.3751;	31.3751	-	UPF2	ENST00000356352	exon	1	1st exon	UPF2 regulator of nonsense mediated mRNA decay
chr10	12035131	12035135	21.0857;30.243;	51.3287	-	UPF2	ENST00000356352	exon	1	1st exon	UPF2 regulator of nonsense mediated mRNA decay
chr10	12035185	12035186	3.84698;	3.84698	-	UPF2	ENST00000356352	exon	1	1st exon	UPF2 regulator of nonsense mediated mRNA decay
chr10	12035195	12035196	26.1789;	26.1789	-	UPF2	ENST00000356352	exon	1	1st exon	UPF2 regulator of nonsense mediated mRNA decay
chr10	12035300	12035304	1.14532;34.1732;	35.3185	-	UPF2	ENST00000356352	exon	1	1st exon	UPF2 regulator of nonsense mediated mRNA decay
chr10	12035324	12035325	35.8518;	35.8518	-	UPF2	ENST00000356352	exon	1	1st exon	UPF2 regulator of nonsense mediated mRNA decay
chr10	12035345	12035349	37.1167;36.9938;	74.1105	-	UPF2	ENST00000356352	exon	1	1st exon	UPF2 regulator of nonsense mediated mRNA decay
chr10	12035440	12035441	0.755871;	0.755871	-	UPF2	ENST00000356352	exon	1	1st exon	UPF2 regulator of nonsense mediated mRNA decay
chr10	13100161	13100162	10.0222;	10.0222	+	OPTN	ENST00000263036	intron	1	1st intron	optineurin
chr10	13100171	13100172	4.51363;	4.51363	+	OPTN	ENST00000263036	intron	1	1st intron	optineurin
chr10	13100223	13100224	1.93521;	1.93521	+	OPTN	ENST00000263036	intron	1	1st intron	optineurin
chr10	13109178	13109179	1.25668;	1.25668	+	OPTN	ENST00000378752	exon	4	Other exon	optineurin
chr10	13110289	13110301	9.25139;6.72465;4.06122;	20.0373	+	OPTN	ENST00000378752	exon	5	Other exon	optineurin
chr10	13110369	13110370	3.93851;	3.93851	+	OPTN	ENST00000378752	exon	5	Other exon	optineurin
chr10	13110425	13110426	4.06875;	4.06875	+	OPTN	ENST00000378752	exon	5	Other exon	optineurin
chr10	13110447	13110448	14.8971;	14.8971	+	OPTN	ENST00000378752	exon	5	Other exon	optineurin
chr10	13112460	13112464	6.13647;1.03332;	7.16979	+	OPTN	ENST00000378752	exon	6	Other exon	optineurin
chr10	13112478	13112479	0.415912;	0.415912	+	OPTN	ENST00000378752	exon	6	Other exon	optineurin
chr10	13118896	13118901	7.64059;2.23083;	9.87142	+	OPTN	ENST00000378764	intron	6	Other intron	optineurin
chr10	13118942	13118945	24.3115;2.80005;	27.1116	+	OPTN	ENST00000378752	exon	8	Other exon	optineurin
chr10	13124064	13124065	11.3487;	11.3487	+	OPTN	ENST00000378752	exon	10	Other exon	optineurin
chr10	13125996	13126000	3.33504;5.88259;	9.21762	+	OPTN	ENST00000378752	exon	12	Other exon	optineurin
chr10	13126028	13126029	28.5219;	28.5219	+	OPTN	ENST00000378752	exon	12	Other exon	optineurin
chr10	13127745	13127746	19.9153;	19.9153	+	OPTN	ENST00000378752	exon	13	Other exon	optineurin
chr10	13127763	13127764	1.64144;	1.64144	+	OPTN	ENST00000378752	exon	13	Other exon	optineurin
chr10	13597469	13597475	12.7817;10.1552;	22.9369	+	PRPF18	ENST00000378572	exon	2	Other exon	pre-mRNA processing factor 18
chr10	13600264	13600265	1.01314;	1.01314	+	PRPF18	ENST00000378572	exon	3	Other exon	pre-mRNA processing factor 18
chr10	13600326	13600327	13.7407;	13.7407	+	PRPF18	ENST00000378572	exon	3	Other exon	pre-mRNA processing factor 18
chr10	13605674	13605675	6.10761;	6.10761	+	PRPF18	ENST00000378572	exon	4	Other exon	pre-mRNA processing factor 18
chr10	13605687	13605688	0.732706;	0.732706	+	PRPF18	ENST00000378572	exon	4	Other exon	pre-mRNA processing factor 18
chr10	13605715	13605716	1.16846;	1.16846	+	PRPF18	ENST00000378572	exon	4	Other exon	pre-mRNA processing factor 18
chr10	13605737	13605738	22.3782;	22.3782	+	PRPF18	ENST00000378572	exon	4	Other exon	pre-mRNA processing factor 18
chr10	13610134	13610135	0.0846177;	0.0846177	+	PRPF18	ENST00000378572	exon	5	Other exon	pre-mRNA processing factor 18
chr10	13613808	13613809	6.27771;	6.27771	+	PRPF18	ENST00000378572	exon	7	Other exon	pre-mRNA processing factor 18
chr10	13613833	13613834	1.32108;	1.32108	+	PRPF18	ENST00000378572	exon	7	Other exon	pre-mRNA processing factor 18
chr10	14520920	14520921	10.7189;	10.7189	-	FAM107B	ENST00000622567	exon	4	Other exon	family with sequence similarity 107 member B
chr10	14521019	14521020	7.08326;	7.08326	-	FAM107B	ENST00000622567	exon	4	Other exon	family with sequence similarity 107 member B
chr10	14521057	14521058	2.20682;	2.20682	-	FAM107B	ENST00000622567	exon	4	Other exon	family with sequence similarity 107 member B
chr10	14521101	14521102	0.614097;	0.614097	-	FAM107B	ENST00000622567	exon	4	Other exon	family with sequence similarity 107 member B
chr10	14521148	14521149	11.6254;	11.6254	-	FAM107B	ENST00000622567	exon	4	Other exon	family with sequence similarity 107 member B
chr10	14521175	14521176	17.7507;	17.7507	-	FAM107B	ENST00000622567	exon	4	Other exon	family with sequence similarity 107 member B
chr10	14521223	14521232	28.4188;10.0644;	38.4831	-	FAM107B	ENST00000622567	exon	4	Other exon	family with sequence similarity 107 member B
chr10	14521281	14521282	23.681;	23.681	-	FAM107B	ENST00000622567	exon	4	Other exon	family with sequence similarity 107 member B
chr10	14521290	14521299	10.8788;18.2252;25.8511;	54.955	-	FAM107B	ENST00000622567	exon	4	Other exon	family with sequence similarity 107 member B
chr10	14521308	14521309	15.9211;	15.9211	-	FAM107B	ENST00000378470	intron	3	Other intron	family with sequence similarity 107 member B
chr10	14521882	14521883	25.6817;	25.6817	-	FAM107B	ENST00000622567	exon	3	Other exon	family with sequence similarity 107 member B
chr10	14521893	14521894	25.7638;	25.7638	-	FAM107B	ENST00000622567	exon	3	Other exon	family with sequence similarity 107 member B
chr10	14521902	14521903	25.7991;	25.7991	-	FAM107B	ENST00000622567	exon	3	Other exon	family with sequence similarity 107 member B
chr10	14521927	14521930	8.22439;25.898;	34.1224	-	FAM107B	ENST00000622567	exon	3	Other exon	family with sequence similarity 107 member B
chr10	14521950	14521951	19.4673;	19.4673	-	FAM107B	ENST00000622567	exon	3	Other exon	family with sequence similarity 107 member B
chr10	14521995	14522006	3.54958;27.3443;15.5798;	46.4736	-	FAM107B	ENST00000622567	exon	3	Other exon	family with sequence similarity 107 member B
chr10	14522021	14522022	16.1387;	16.1387	-	FAM107B	ENST00000378470	intron	2	Other intron	family with sequence similarity 107 member B
chr10	14530357	14530358	33.7437;	33.7437	-	FAM107B	ENST00000622567	exon	2	Other exon	family with sequence similarity 107 member B
chr10	14530368	14530369	33.3265;	33.3265	-	FAM107B	ENST00000622567	exon	2	Other exon	family with sequence similarity 107 member B
chr10	14530396	14530397	29.1858;	29.1858	-	FAM107B	ENST00000622567	exon	2	Other exon	family with sequence similarity 107 member B
chr10	14530414	14530415	31.7993;	31.7993	-	FAM107B	ENST00000622567	exon	2	Other exon	family with sequence similarity 107 member B
chr10	14530429	14530430	2.18758;	2.18758	-	FAM107B	ENST00000622567	exon	2	Other exon	family with sequence similarity 107 member B
chr10	14530439	14530440	15.2605;	15.2605	-	FAM107B	ENST00000622567	exon	2	Other exon	family with sequence similarity 107 member B
chr10	14530513	14530514	0.859308;	0.859308	-	FAM107B	ENST00000622567	exon	2	Other exon	family with sequence similarity 107 member B
chr10	14553327	14553335	0.768591;1.0581;	1.82669	-	FAM107B	ENST00000478076	intron	1	1st intron	family with sequence similarity 107 member B
chr10	14553369	14553370	0.92717;	0.92717	-	FAM107B	ENST00000478076	intron	1	1st intron	family with sequence similarity 107 member B
chr10	14567868	14567869	3.44842;	3.44842	-	FAM107B	ENST00000622567	intron	1	1st intron	family with sequence similarity 107 member B
chr10	14568407	14568411	31.3227;6.46106;	37.7837	-	FAM107B	ENST00000622567	intron	1	1st intron	family with sequence similarity 107 member B
chr10	14568434	14568441	15.8204;12.9595;	28.7799	-	FAM107B	ENST00000622567	intron	1	1st intron	family with sequence similarity 107 member B
chr10	14568784	14568785	6.04988;	6.04988	-	FAM107B	ENST00000622567	intron	1	1st intron	family with sequence similarity 107 member B
chr10	14604255	14604257	6.68956;1.93815;	8.6277	-	FAM107B	ENST00000181796	intron	2	Other intron	family with sequence similarity 107 member B
chr10	14604292	14604293	3.84936;	3.84936	-	FAM107B	ENST00000181796	intron	2	Other intron	family with sequence similarity 107 member B
chr10	14604312	14604321	3.13966;25.5253;23.0255;	51.6905	-	FAM107B	ENST00000181796	intron	2	Other intron	family with sequence similarity 107 member B
chr10	14604401	14604402	19.0152;	19.0152	-	FAM107B	ENST00000181796	intron	2	Other intron	family with sequence similarity 107 member B
chr10	15103310	15103311	1.11135;	1.11135	+	RPP38	ENST00000616640	exon	2	Other exon	ribonuclease P/MRP subunit p38
chr10	15103321	15103322	0.729404;	0.729404	+	RPP38	ENST00000616640	exon	2	Other exon	ribonuclease P/MRP subunit p38
chr10	15103449	15103450	6.46793;	6.46793	+	RPP38	ENST00000616640	exon	2	Other exon	ribonuclease P/MRP subunit p38
chr10	15103568	15103572	10.6942;10.6734;	21.3675	+	RPP38	ENST00000616640	exon	2	Other exon	ribonuclease P/MRP subunit p38
chr10	16484644	16484651	18.1026;0.248901;	18.3515	+	PTER	ENST00000423462	intron	1	1st intron	phosphotriesterase related
chr10	17229275	17229277	9.80429;9.80429;	19.6086	+	VIM	ENST00000544301	exon	2	Other exon	vimentin
chr10	17229421	17229422	5.24382;	5.24382	+	VIM	ENST00000544301	exon	2	Other exon	vimentin
chr10	17229430	17229431	1.93731;	1.93731	+	VIM	ENST00000544301	exon	2	Other exon	vimentin
chr10	17229452	17229453	21.1958;	21.1958	+	VIM	ENST00000544301	exon	2	Other exon	vimentin
chr10	17229478	17229479	6.12938;	6.12938	+	VIM	ENST00000544301	exon	2	Other exon	vimentin
chr10	17229533	17229536	24.2632;24.5387;	48.8018	+	VIM	ENST00000544301	exon	2	Other exon	vimentin
chr10	17229601	17229603	17.1238;34.6581;	51.7819	+	VIM	ENST00000544301	exon	2	Other exon	vimentin
chr10	17229628	17229629	3.20988;	3.20988	+	VIM	ENST00000544301	exon	2	Other exon	vimentin
chr10	17229697	17229698	22.8028;	22.8028	+	VIM	ENST00000544301	exon	2	Other exon	vimentin
chr10	17229715	17229716	5.63155;	5.63155	+	VIM	ENST00000544301	exon	2	Other exon	vimentin
chr10	17229770	17229779	5.1282;7.33047;16.6465;	29.1052	+	VIM	ENST00000544301	exon	2	Other exon	vimentin
chr10	17229805	17229806	28.211;	28.211	+	VIM	ENST00000544301	exon	2	Other exon	vimentin
chr10	17229871	17229872	22.2007;	22.2007	+	VIM	ENST00000544301	exon	2	Other exon	vimentin
chr10	17229899	17229900	22.0186;	22.0186	+	VIM	ENST00000544301	exon	2	Other exon	vimentin
chr10	17229967	17229972	26.4486;0.487473;	26.9361	+	VIM	ENST00000544301	exon	2	Other exon	vimentin
chr10	17233583	17233584	5.68656;	5.68656	+	VIM	ENST00000544301	intron	3	Other intron	vimentin
chr10	17233594	17233595	7.67002;	7.67002	+	VIM	ENST00000544301	exon	4	Other exon	vimentin
chr10	17233620	17233621	5.26851;	5.26851	+	VIM	ENST00000544301	exon	4	Other exon	vimentin
chr10	17233643	17233644	7.63342;	7.63342	+	VIM	ENST00000544301	exon	4	Other exon	vimentin
chr10	17233661	17233663	10.7277;33.8562;	44.5839	+	VIM	ENST00000544301	exon	4	Other exon	vimentin
chr10	17233775	17233776	1.01596;	1.01596	+	VIM	ENST00000544301	exon	5	Other exon	vimentin
chr10	17233805	17233817	13.0198;22.5755;7.3003;	42.8956	+	VIM	ENST00000544301	exon	5	Other exon	vimentin
chr10	17233863	17233864	1.3541;	1.3541	+	VIM	ENST00000544301	exon	5	Other exon	vimentin
chr10	17233874	17233877	35.4407;20.6764;7.71367;	63.8307	+	VIM	ENST00000544301	exon	5	Other exon	vimentin
chr10	17233891	17233892	8.47703;	8.47703	+	VIM	ENST00000544301	exon	5	Other exon	vimentin
chr10	17233921	17233922	22.5114;	22.5114	+	VIM	ENST00000544301	exon	5	Other exon	vimentin
chr10	17234724	17234725	25.4084;	25.4084	+	VIM	ENST00000544301	exon	6	Other exon	vimentin
chr10	17234744	17234745	4.98776;	4.98776	+	VIM	ENST00000544301	exon	6	Other exon	vimentin
chr10	17234808	17234809	26.2901;	26.2901	+	VIM	ENST00000544301	exon	6	Other exon	vimentin
chr10	17235167	17235168	3.7149;	3.7149	+	VIM	ENST00000544301	intron	6	Other intron	vimentin
chr10	17235186	17235187	37.1184;	37.1184	+	VIM	ENST00000544301	exon	7	Other exon	vimentin
chr10	17235227	17235228	20.9677;	20.9677	+	VIM	ENST00000544301	exon	7	Other exon	vimentin
chr10	17235239	17235243	36.426;36.4195;	72.8455	+	VIM	ENST00000544301	exon	7	Other exon	vimentin
chr10	17235272	17235273	36.3934;	36.3934	+	VIM	ENST00000544301	exon	7	Other exon	vimentin
chr10	17235286	17235287	8.44348;	8.44348	+	VIM	ENST00000544301	exon	7	Other exon	vimentin
chr10	17235309	17235310	32.7378;	32.7378	+	VIM	ENST00000544301	exon	7	Other exon	vimentin
chr10	17235330	17235335	12.3636;4.06845;	16.432	+	VIM	ENST00000544301	exon	7	Other exon	vimentin
chr10	17236297	17236298	27.916;	27.916	+	VIM	ENST00000544301	exon	9	Other exon	vimentin
chr10	17236308	17236309	13.006;	13.006	+	VIM	ENST00000544301	exon	9	Other exon	vimentin
chr10	17236341	17236342	59.1779;	59.1779	+	VIM	ENST00000544301	exon	9	Other exon	vimentin
chr10	17236351	17236352	57.1984;	57.1984	+	VIM	ENST00000544301	exon	9	Other exon	vimentin
chr10	17237237	17237238	1.78608;	1.78608	+	VIM	ENST00000544301	exon	10	Other exon	vimentin
chr10	17237247	17237254	2.96936;2.14196;	5.11133	+	VIM	ENST00000544301	exon	10	Other exon	vimentin
chr10	17237285	17237286	5.52083;	5.52083	+	VIM	ENST00000544301	exon	10	Other exon	vimentin
chr10	17237314	17237315	0.161887;	0.161887	+	VIM	ENST00000544301	exon	10	Other exon	vimentin
chr10	17237333	17237349	14.4302;26.4012;7.00327;	47.8347	+	VIM	ENST00000544301	exon	10	Other exon	vimentin
chr10	20217448	20217449	0.46094;	0.46094	+	PLXDC2	ENST00000377252	exon	11	Other exon	plexin domain containing 2
chr10	21534454	21534456	23.8451;16.2024;	40.0475	+	MLLT10	ENST00000631589	intron	1	1st intron	MLLT10 histone lysine methyltransferase DOT1L cofactor
chr10	21534694	21534695	1.25415;	1.25415	+	MLLT10	ENST00000651097	intron	1	1st intron	MLLT10 histone lysine methyltransferase DOT1L cofactor
chr10	21534764	21534765	13.3233;	13.3233	+	MLLT10	ENST00000651097	intron	1	1st intron	MLLT10 histone lysine methyltransferase DOT1L cofactor
chr10	21612412	21612416	2.16987;13.9001;	16.0699	+	MLLT10	ENST00000307729	exon	6	Other exon	MLLT10 histone lysine methyltransferase DOT1L cofactor
chr10	21612431	21612432	3.43125;	3.43125	+	MLLT10	ENST00000307729	exon	6	Other exon	MLLT10 histone lysine methyltransferase DOT1L cofactor
chr10	21614885	21614889	3.31563;5.88399;	9.19962	+	MLLT10	ENST00000307729	exon	7	Other exon	MLLT10 histone lysine methyltransferase DOT1L cofactor
chr10	21614914	21614915	6.3664;	6.3664	+	MLLT10	ENST00000307729	exon	7	Other exon	MLLT10 histone lysine methyltransferase DOT1L cofactor
chr10	21617154	21617155	10.5267;	10.5267	+	MLLT10	ENST00000307729	exon	8	Other exon	MLLT10 histone lysine methyltransferase DOT1L cofactor
chr10	21670519	21670520	8.13888;	8.13888	+	MLLT10	ENST00000307729	exon	10	Other exon	MLLT10 histone lysine methyltransferase DOT1L cofactor
chr10	21673734	21673735	6.12437;	6.12437	+	MLLT10	ENST00000307729	exon	11	Other exon	MLLT10 histone lysine methyltransferase DOT1L cofactor
chr10	21673829	21673830	6.36562;	6.36562	+	MLLT10	ENST00000307729	exon	11	Other exon	MLLT10 histone lysine methyltransferase DOT1L cofactor
chr10	21727852	21727853	2.81727;	2.81727	+	MLLT10	ENST00000631589	intron	15	Other intron	MLLT10 histone lysine methyltransferase DOT1L cofactor
chr10	21727873	21727874	4.94393;	4.94393	+	MLLT10	ENST00000307729	exon	16	Other exon	MLLT10 histone lysine methyltransferase DOT1L cofactor
chr10	21731030	21731031	6.3246;	6.3246	+	MLLT10	ENST00000307729	exon	17	Other exon	MLLT10 histone lysine methyltransferase DOT1L cofactor
chr10	21732949	21732950	0.870757;	0.870757	+	MLLT10	ENST00000307729	exon	18	Other exon	MLLT10 histone lysine methyltransferase DOT1L cofactor
chr10	21740065	21740066	1.32452;	1.32452	+	MLLT10	ENST00000377072	intron	22	Other intron	MLLT10 histone lysine methyltransferase DOT1L cofactor
chr10	21740135	21740136	8.63144;	8.63144	+	MLLT10	ENST00000377072	intron	22	Other intron	MLLT10 histone lysine methyltransferase DOT1L cofactor
chr10	21759339	21759345	18.3405;0.699321;	19.0398	-	DNAJC1	ENST00000376980	exon	11	Other exon	DnaJ heat shock protein family (Hsp40) member C1
chr10	21759525	21759526	12.3306;	12.3306	-	DNAJC1	ENST00000376980	exon	11	Other exon	DnaJ heat shock protein family (Hsp40) member C1
chr10	21759592	21759593	0.356045;	0.356045	-	DNAJC1	ENST00000376980	exon	11	Other exon	DnaJ heat shock protein family (Hsp40) member C1
chr10	21766290	21766301	1.99476;2.07802;17.2801;	21.3528	-	DNAJC1	ENST00000376980	exon	10	Other exon	DnaJ heat shock protein family (Hsp40) member C1
chr10	21805983	21805984	11.4532;	11.4532	-	DNAJC1	ENST00000376980	exon	9	Other exon	DnaJ heat shock protein family (Hsp40) member C1
chr10	21806003	21806004	8.06891;	8.06891	-	DNAJC1	ENST00000376980	exon	9	Other exon	DnaJ heat shock protein family (Hsp40) member C1
chr10	21806020	21806021	8.01694;	8.01694	-	DNAJC1	ENST00000376980	exon	9	Other exon	DnaJ heat shock protein family (Hsp40) member C1
chr10	21806085	21806086	5.35164;	5.35164	-	DNAJC1	ENST00000376980	exon	9	Other exon	DnaJ heat shock protein family (Hsp40) member C1
chr10	21806101	21806102	1.08652;	1.08652	-	DNAJC1	ENST00000376980	intron	8	Other intron	DnaJ heat shock protein family (Hsp40) member C1
chr10	21882328	21882329	22.1237;	22.1237	-	DNAJC1	ENST00000376980	exon	8	Other exon	DnaJ heat shock protein family (Hsp40) member C1
chr10	21882345	21882346	0.659384;	0.659384	-	DNAJC1	ENST00000376980	exon	8	Other exon	DnaJ heat shock protein family (Hsp40) member C1
chr10	21882417	21882418	8.90782;	8.90782	-	DNAJC1	ENST00000376980	exon	8	Other exon	DnaJ heat shock protein family (Hsp40) member C1
chr10	21920910	21920911	3.31008;	3.31008	-	DNAJC1	ENST00000376980	exon	4	Other exon	DnaJ heat shock protein family (Hsp40) member C1
chr10	21929046	21929047	3.64048;	3.64048	-	DNAJC1	ENST00000376980	exon	2	Other exon	DnaJ heat shock protein family (Hsp40) member C1
chr10	21929143	21929144	8.67092;	8.67092	-	DNAJC1	ENST00000376980	intron	1	1st intron	DnaJ heat shock protein family (Hsp40) member C1
chr10	22327600	22327601	0.422375;	0.422375	+	BMI1	ENST00000443519	intron	2	Other intron	BMI1 proto-oncogene, polycomb ring finger
chr10	22327622	22327630	5.06009;5.06009;5.12253;	15.2427	+	BMI1	ENST00000443519	intron	2	Other intron	BMI1 proto-oncogene, polycomb ring finger
chr10	22328130	22328131	7.68657;	7.68657	+	BMI1	ENST00000443519	intron	2	Other intron	BMI1 proto-oncogene, polycomb ring finger
chr10	22328147	22328158	2.67281;6.94058;2.50505;	12.1184	+	COMMD3-BMI1	ENST00000602390	exon	11	Other exon	COMMD3-BMI1 readthrough
chr10	22328607	22328608	23.0382;	23.0382	+	COMMD3-BMI1	ENST00000602390	exon	12	Other exon	COMMD3-BMI1 readthrough
chr10	22328627	22328628	4.44516;	4.44516	+	COMMD3-BMI1	ENST00000602390	exon	12	Other exon	COMMD3-BMI1 readthrough
chr10	22328651	22328652	2.75836;	2.75836	+	COMMD3-BMI1	ENST00000602390	exon	12	Other exon	COMMD3-BMI1 readthrough
chr10	22328670	22328671	9.71471;	9.71471	+	COMMD3-BMI1	ENST00000602390	exon	12	Other exon	COMMD3-BMI1 readthrough
chr10	22328688	22328689	1.89358;	1.89358	+	COMMD3-BMI1	ENST00000602390	exon	12	Other exon	COMMD3-BMI1 readthrough
chr10	22329093	22329101	20.1388;7.54046;	27.6792	+	COMMD3-BMI1	ENST00000602390	exon	13	Other exon	COMMD3-BMI1 readthrough
chr10	22329113	22329114	2.8367;	2.8367	+	COMMD3-BMI1	ENST00000602390	exon	13	Other exon	COMMD3-BMI1 readthrough
chr10	22329233	22329234	6.74943;	6.74943	+	COMMD3-BMI1	ENST00000602390	exon	14	Other exon	COMMD3-BMI1 readthrough
chr10	22329253	22329269	10.7077;3.05445;0.354501;	14.1167	+	COMMD3-BMI1	ENST00000602390	exon	14	Other exon	COMMD3-BMI1 readthrough
chr10	22542017	22542018	0.608467;	0.608467	-	PIP4K2A	ENST00000376573	exon	8	Other exon	phosphatidylinositol-5-phosphate 4-kinase type 2 alpha
chr10	22591688	22591695	3.9898;1.684;	5.6738	-	PIP4K2A	ENST00000376573	exon	4	Other exon	phosphatidylinositol-5-phosphate 4-kinase type 2 alpha
chr10	22608016	22608017	3.36478;	3.36478	-	PIP4K2A	ENST00000376573	exon	3	Other exon	phosphatidylinositol-5-phosphate 4-kinase type 2 alpha
chr10	24585752	24585753	6.26171;	6.26171	-	ARHGAP21	ENST00000396432	exon	26	Other exon	Rho GTPase activating protein 21
chr10	24585872	24585873	0.106414;	0.106414	-	ARHGAP21	ENST00000396432	exon	26	Other exon	Rho GTPase activating protein 21
chr10	26501027	26501028	3.54678;	3.54678	+	APBB1IP	ENST00000376236	exon	5	Other exon	amyloid beta precursor protein binding family B member 1 interacting protein
chr10	26511772	26511776	9.11367;6.32408;	15.4378	+	APBB1IP	ENST00000376236	exon	7	Other exon	amyloid beta precursor protein binding family B member 1 interacting protein
chr10	26511899	26511900	7.47067;	7.47067	+	APBB1IP	ENST00000376236	exon	7	Other exon	amyloid beta precursor protein binding family B member 1 interacting protein
chr10	26513536	26513537	5.74032;	5.74032	+	APBB1IP	ENST00000376236	intron	7	Other intron	amyloid beta precursor protein binding family B member 1 interacting protein
chr10	26533500	26533501	9.86184;	9.86184	+	APBB1IP	ENST00000376236	exon	9	Other exon	amyloid beta precursor protein binding family B member 1 interacting protein
chr10	26536093	26536102	6.52766;25.2851;1.19282;	33.0056	+	APBB1IP	ENST00000376236	exon	10	Other exon	amyloid beta precursor protein binding family B member 1 interacting protein
chr10	26536193	26536194	10.0452;	10.0452	+	APBB1IP	ENST00000376236	exon	10	Other exon	amyloid beta precursor protein binding family B member 1 interacting protein
chr10	26536213	26536214	11.3885;	11.3885	+	APBB1IP	ENST00000376236	exon	10	Other exon	amyloid beta precursor protein binding family B member 1 interacting protein
chr10	26560823	26560824	3.4321;	3.4321	+	APBB1IP	ENST00000376236	exon	13	Other exon	amyloid beta precursor protein binding family B member 1 interacting protein
chr10	26562375	26562384	1.39683;1.37601;	2.77284	+	APBB1IP	ENST00000376236	exon	14	Other exon	amyloid beta precursor protein binding family B member 1 interacting protein
chr10	26566962	26566963	9.57801;	9.57801	+	APBB1IP	ENST00000376236	exon	15	Other exon	amyloid beta precursor protein binding family B member 1 interacting protein
chr10	26566987	26566988	0.885874;	0.885874	+	APBB1IP	ENST00000376236	exon	15	Other exon	amyloid beta precursor protein binding family B member 1 interacting protein
chr10	26567028	26567029	0.190908;	0.190908	+	APBB1IP	ENST00000376236	exon	15	Other exon	amyloid beta precursor protein binding family B member 1 interacting protein
chr10	26567108	26567109	17.6099;	17.6099	+	APBB1IP	ENST00000376236	exon	15	Other exon	amyloid beta precursor protein binding family B member 1 interacting protein
chr10	26567139	26567140	2.51491;	2.51491	+	APBB1IP	ENST00000376236	exon	15	Other exon	amyloid beta precursor protein binding family B member 1 interacting protein
chr10	26770336	26770337	11.4571;	11.4571	-	ABI1	ENST00000376139	exon	4	Other exon	abl interactor 1
chr10	26860850	26860851	1.663;	1.663	-	ABI1	ENST00000376139	exon	1	1st exon	abl interactor 1
chr10	27035203	27035204	8.84034;	8.84034	-	ANKRD26	ENST00000376087	exon	24	Other exon	ankyrin repeat domain 26
chr10	27048921	27048922	2.94236;	2.94236	-	ANKRD26	ENST00000376087	exon	17	Other exon	ankyrin repeat domain 26
chr10	27165123	27165124	11.3501;	11.3501	+	MASTL	ENST00000375940	exon	5	Other exon	microtubule associated serine/threonine kinase like
chr10	27210886	27210887	5.37125;	5.37125	-	ACBD5	ENST00000396271	exon	9	Other exon	acyl-CoA binding domain containing 5
chr10	27210920	27210921	2.78339;	2.78339	-	ACBD5	ENST00000396271	exon	9	Other exon	acyl-CoA binding domain containing 5
chr10	28535570	28535575	6.63124;6.51275;	13.144	+	WAC	ENST00000354911	exon	3	Other exon	WW domain containing adaptor with coiled-coil
chr10	28535621	28535622	2.57575;	2.57575	+	WAC	ENST00000354911	exon	3	Other exon	WW domain containing adaptor with coiled-coil
chr10	28535650	28535651	20.3634;	20.3634	+	WAC	ENST00000354911	exon	3	Other exon	WW domain containing adaptor with coiled-coil
chr10	28583460	28583461	9.13551;	9.13551	+	WAC	ENST00000354911	exon	4	Other exon	WW domain containing adaptor with coiled-coil
chr10	28589767	28589771	14.39;9.09588;	23.4859	+	WAC	ENST00000354911	exon	5	Other exon	WW domain containing adaptor with coiled-coil
chr10	28589789	28589790	3.92043;	3.92043	+	WAC	ENST00000354911	exon	5	Other exon	WW domain containing adaptor with coiled-coil
chr10	28590758	28590759	1.48388;	1.48388	+	WAC	ENST00000354911	exon	6	Other exon	WW domain containing adaptor with coiled-coil
chr10	28590782	28590783	19.0103;	19.0103	+	WAC	ENST00000354911	exon	6	Other exon	WW domain containing adaptor with coiled-coil
chr10	28595987	28595988	2.17705;	2.17705	+	WAC	ENST00000375646	intron	6	Other intron	WW domain containing adaptor with coiled-coil
chr10	28596003	28596006	10.1105;15.268;	25.3785	+	WAC	ENST00000375646	intron	6	Other intron	WW domain containing adaptor with coiled-coil
chr10	28608263	28608264	9.71736;	9.71736	+	WAC	ENST00000354911	exon	8	Other exon	WW domain containing adaptor with coiled-coil
chr10	28608275	28608276	2.77012;	2.77012	+	WAC	ENST00000354911	exon	8	Other exon	WW domain containing adaptor with coiled-coil
chr10	28610753	28610754	4.18155;	4.18155	+	WAC	ENST00000354911	exon	9	Other exon	WW domain containing adaptor with coiled-coil
chr10	28610815	28610816	2.94897;	2.94897	+	WAC	ENST00000354911	exon	9	Other exon	WW domain containing adaptor with coiled-coil
chr10	31861487	31861496	0.42734;2.99578;10.419;0.291197;	14.1334	-	ARHGAP12	ENST00000375250	exon	4	Other exon	Rho GTPase activating protein 12
chr10	31908574	31908575	3.15467;	3.15467	-	ARHGAP12	ENST00000375250	exon	3	Other exon	Rho GTPase activating protein 12
chr10	31908653	31908654	3.57582;	3.57582	-	ARHGAP12	ENST00000375250	exon	3	Other exon	Rho GTPase activating protein 12
chr10	32017198	32017199	6.22689;	6.22689	-	KIF5B	ENST00000302418	exon	24	Other exon	kinesin family member 5B
chr10	32017214	32017215	3.22717;	3.22717	-	KIF5B	ENST00000302418	exon	24	Other exon	kinesin family member 5B
chr10	32017342	32017348	6.94481;4.29612;	11.2409	-	KIF5B	ENST00000302418	exon	24	Other exon	kinesin family member 5B
chr10	32017361	32017362	17.9011;	17.9011	-	KIF5B	ENST00000302418	intron	23	Other intron	kinesin family member 5B
chr10	32018151	32018152	0.0579381;	0.0579381	-	KIF5B	ENST00000302418	exon	23	Other exon	kinesin family member 5B
chr10	32018505	32018506	2.53472;	2.53472	-	KIF5B	ENST00000302418	exon	21	Other exon	kinesin family member 5B
chr10	32018530	32018531	24.5377;	24.5377	-	KIF5B	ENST00000302418	exon	21	Other exon	kinesin family member 5B
chr10	32018549	32018551	1.89966;1.89966;	3.79932	-	KIF5B	ENST00000302418	exon	21	Other exon	kinesin family member 5B
chr10	32019867	32019868	15.4021;	15.4021	-	KIF5B	ENST00000302418	exon	20	Other exon	kinesin family member 5B
chr10	32019888	32019889	22.0661;	22.0661	-	KIF5B	ENST00000302418	exon	20	Other exon	kinesin family member 5B
chr10	32019912	32019913	30.3105;	30.3105	-	KIF5B	ENST00000302418	exon	20	Other exon	kinesin family member 5B
chr10	32019951	32019952	2.51273;	2.51273	-	KIF5B	ENST00000302418	exon	20	Other exon	kinesin family member 5B
chr10	32021025	32021026	5.74724;	5.74724	-	KIF5B	ENST00000302418	exon	19	Other exon	kinesin family member 5B
chr10	32021038	32021046	3.9041;17.163;	21.0671	-	KIF5B	ENST00000302418	exon	19	Other exon	kinesin family member 5B
chr10	32021057	32021058	8.28184;	8.28184	-	KIF5B	ENST00000302418	exon	19	Other exon	kinesin family member 5B
chr10	32021130	32021131	1.55512;	1.55512	-	KIF5B	ENST00000302418	exon	19	Other exon	kinesin family member 5B
chr10	32022864	32022865	3.53419;	3.53419	-	KIF5B	ENST00000302418	exon	16	Other exon	kinesin family member 5B
chr10	32023035	32023036	3.07748;	3.07748	-	KIF5B	ENST00000302418	exon	16	Other exon	kinesin family member 5B
chr10	32028431	32028440	0.827411;6.44704;	7.27445	-	KIF5B	ENST00000302418	exon	15	Other exon	kinesin family member 5B
chr10	32028476	32028477	8.62929;	8.62929	-	KIF5B	ENST00000302418	exon	15	Other exon	kinesin family member 5B
chr10	32028504	32028505	5.58557;	5.58557	-	KIF5B	ENST00000302418	exon	15	Other exon	kinesin family member 5B
chr10	32028560	32028561	0.459747;	0.459747	-	KIF5B	ENST00000302418	exon	15	Other exon	kinesin family member 5B
chr10	32031080	32031086	2.52676;13.5088;	16.0356	-	KIF5B	ENST00000302418	exon	14	Other exon	kinesin family member 5B
chr10	32031105	32031106	0.99462;	0.99462	-	KIF5B	ENST00000302418	exon	14	Other exon	kinesin family member 5B
chr10	32031149	32031150	25.3593;	25.3593	-	KIF5B	ENST00000302418	exon	14	Other exon	kinesin family member 5B
chr10	32031201	32031202	5.96324;	5.96324	-	KIF5B	ENST00000302418	exon	14	Other exon	kinesin family member 5B
chr10	32031217	32031218	27.6827;	27.6827	-	KIF5B	ENST00000302418	exon	14	Other exon	kinesin family member 5B
chr10	32031242	32031247	26.8753;25.3813;	52.2567	-	KIF5B	ENST00000302418	exon	14	Other exon	kinesin family member 5B
chr10	32032713	32032714	28.868;	28.868	-	KIF5B	ENST00000302418	exon	13	Other exon	kinesin family member 5B
chr10	32032725	32032726	15.2567;	15.2567	-	KIF5B	ENST00000302418	exon	13	Other exon	kinesin family member 5B
chr10	32032749	32032764	0.128095;29.6796;11.3783;29.0127;2.87073;	73.0695	-	KIF5B	ENST00000302418	exon	13	Other exon	kinesin family member 5B
chr10	32033858	32033867	23.4252;18.8225;28.1115;14.8692;	85.2284	-	KIF5B	ENST00000302418	exon	12	Other exon	kinesin family member 5B
chr10	32033946	32033947	19.6913;	19.6913	-	KIF5B	ENST00000302418	exon	12	Other exon	kinesin family member 5B
chr10	32034031	32034040	1.27193;17.3551;	18.6271	-	KIF5B	ENST00000302418	exon	12	Other exon	kinesin family member 5B
chr10	32034693	32034694	2.73859;	2.73859	-	KIF5B	ENST00000302418	exon	11	Other exon	kinesin family member 5B
chr10	32034725	32034726	13.4495;	13.4495	-	KIF5B	ENST00000302418	exon	11	Other exon	kinesin family member 5B
chr10	32034747	32034748	48.3524;	48.3524	-	KIF5B	ENST00000302418	exon	11	Other exon	kinesin family member 5B
chr10	32034825	32034830	9.75558;1.63486;	11.3904	-	KIF5B	ENST00000302418	exon	11	Other exon	kinesin family member 5B
chr10	32035548	32035549	4.30513;	4.30513	-	KIF5B	ENST00000302418	exon	10	Other exon	kinesin family member 5B
chr10	32035587	32035588	5.2145;	5.2145	-	KIF5B	ENST00000302418	exon	10	Other exon	kinesin family member 5B
chr10	32035601	32035602	7.60855;	7.60855	-	KIF5B	ENST00000302418	exon	10	Other exon	kinesin family member 5B
chr10	32035656	32035657	2.2185;	2.2185	-	KIF5B	ENST00000302418	exon	10	Other exon	kinesin family member 5B
chr10	32037316	32037317	0.466178;	0.466178	-	KIF5B	ENST00000302418	exon	8	Other exon	kinesin family member 5B
chr10	32038166	32038167	13.3593;	13.3593	-	KIF5B	ENST00000302418	exon	6	Other exon	kinesin family member 5B
chr10	32038214	32038215	0.651457;	0.651457	-	KIF5B	ENST00000302418	exon	6	Other exon	kinesin family member 5B
chr10	32038783	32038784	11.3069;	11.3069	-	KIF5B	ENST00000302418	exon	5	Other exon	kinesin family member 5B
chr10	32919992	32919993	5.74709;	5.74709	-	ITGB1	ENST00000396033	exon	11	Other exon	integrin subunit beta 1
chr10	32929833	32929834	1.70833;	1.70833	-	ITGB1	ENST00000396033	exon	4	Other exon	integrin subunit beta 1
chr10	32929864	32929868	1.83844;1.91351;	3.75194	-	ITGB1	ENST00000396033	exon	4	Other exon	integrin subunit beta 1
chr10	32929889	32929890	3.46528;	3.46528	-	ITGB1	ENST00000396033	exon	4	Other exon	integrin subunit beta 1
chr10	32929900	32929901	3.40733;	3.40733	-	ITGB1	ENST00000396033	exon	4	Other exon	integrin subunit beta 1
chr10	32929958	32929959	5.24912;	5.24912	-	ITGB1	ENST00000396033	exon	4	Other exon	integrin subunit beta 1
chr10	32930034	32930035	17.7954;	17.7954	-	ITGB1	ENST00000396033	exon	4	Other exon	integrin subunit beta 1
chr10	32932549	32932552	10.5589;5.42212;	15.981	-	ITGB1	ENST00000396033	exon	3	Other exon	integrin subunit beta 1
chr10	38106398	38106399	16.1088;	16.1088	+	ZNF37A	ENST00000638053	intron	5	Other intron	zinc finger protein 37A
chr10	38106422	38106423	1.20818;	1.20818	+	ZNF37A	ENST00000638053	intron	5	Other intron	zinc finger protein 37A
chr10	38107021	38107022	1.20017;	1.20017	+	ZNF37A	ENST00000638053	intron	5	Other intron	zinc finger protein 37A
chr10	38107542	38107543	2.85115;	2.85115	+	ZNF37A	ENST00000638053	intron	5	Other intron	zinc finger protein 37A
chr10	38108016	38108017	0.529928;	0.529928	+	ZNF37A	ENST00000638053	intron	5	Other intron	zinc finger protein 37A
chr10	38108839	38108840	14.2737;	14.2737	+	ZNF37A	ENST00000638053	intron	5	Other intron	zinc finger protein 37A
chr10	38108850	38108851	4.36612;	4.36612	+	ZNF37A	ENST00000638053	intron	5	Other intron	zinc finger protein 37A
chr10	38109757	38109758	2.64617;	2.64617	+	ZNF37A	ENST00000638053	intron	5	Other intron	zinc finger protein 37A
chr10	38109774	38109775	5.46685;	5.46685	+	ZNF37A	ENST00000638053	intron	5	Other intron	zinc finger protein 37A
chr10	42535477	42535478	10.9118;	10.9118						intergenic
chr10	42537272	42537276	2.95809;0.389727;	3.34782						intergenic
chr10	42790450	42790451	3.11856;	3.11856	+	BMS1	ENST00000374518	exon	5	Other exon	BMS1 ribosome biogenesis factor
chr10	42793907	42793908	0.711714;	0.711714	+	BMS1	ENST00000374518	exon	9	Other exon	BMS1 ribosome biogenesis factor
chr10	42793986	42793987	1.24762;	1.24762	+	BMS1	ENST00000374518	exon	9	Other exon	BMS1 ribosome biogenesis factor
chr10	42796477	42796478	8.23848;	8.23848	+	BMS1	ENST00000374518	exon	10	Other exon	BMS1 ribosome biogenesis factor
chr10	42796498	42796499	13.9674;	13.9674	+	BMS1	ENST00000374518	exon	10	Other exon	BMS1 ribosome biogenesis factor
chr10	42796512	42796513	5.18066;	5.18066	+	BMS1	ENST00000374518	exon	10	Other exon	BMS1 ribosome biogenesis factor
chr10	42796587	42796588	2.8183;	2.8183	+	BMS1	ENST00000374518	exon	10	Other exon	BMS1 ribosome biogenesis factor
chr10	42796605	42796611	2.34197;20.0442;	22.3862	+	BMS1	ENST00000374518	exon	10	Other exon	BMS1 ribosome biogenesis factor
chr10	42796674	42796676	21.7442;4.09102;	25.8352	+	BMS1	ENST00000374518	exon	10	Other exon	BMS1 ribosome biogenesis factor
chr10	42796730	42796731	23.9695;	23.9695	+	BMS1	ENST00000374518	exon	10	Other exon	BMS1 ribosome biogenesis factor
chr10	42796758	42796759	1.94476;	1.94476	+	BMS1	ENST00000374518	exon	10	Other exon	BMS1 ribosome biogenesis factor
chr10	42796808	42796809	18.2924;	18.2924	+	BMS1	ENST00000374518	exon	10	Other exon	BMS1 ribosome biogenesis factor
chr10	42796898	42796899	4.05136;	4.05136	+	BMS1	ENST00000374518	exon	10	Other exon	BMS1 ribosome biogenesis factor
chr10	42797096	42797097	4.23146;	4.23146	+	BMS1	ENST00000374518	exon	10	Other exon	BMS1 ribosome biogenesis factor
chr10	42797194	42797197	14.2292;4.08058;	18.3097	+	BMS1	ENST00000374518	exon	10	Other exon	BMS1 ribosome biogenesis factor
chr10	42797207	42797209	4.9051;24.851;	29.7561	+	BMS1	ENST00000374518	exon	10	Other exon	BMS1 ribosome biogenesis factor
chr10	42797217	42797218	14.9037;	14.9037	+	BMS1	ENST00000374518	exon	10	Other exon	BMS1 ribosome biogenesis factor
chr10	42797418	42797419	11.1019;	11.1019	+	BMS1	ENST00000374518	intron	10	Other intron	BMS1 ribosome biogenesis factor
chr10	42797483	42797484	12.7107;	12.7107	+	BMS1	ENST00000374518	exon	11	Other exon	BMS1 ribosome biogenesis factor
chr10	42797513	42797514	3.52167;	3.52167	+	BMS1	ENST00000374518	exon	11	Other exon	BMS1 ribosome biogenesis factor
chr10	42802147	42802151	1.55053;1.28834;	2.83887	+	BMS1	ENST00000374518	exon	13	Other exon	BMS1 ribosome biogenesis factor
chr10	42802186	42802187	8.30585;	8.30585	+	BMS1	ENST00000374518	exon	13	Other exon	BMS1 ribosome biogenesis factor
chr10	42802209	42802210	7.20601;	7.20601	+	BMS1	ENST00000374518	exon	13	Other exon	BMS1 ribosome biogenesis factor
chr10	42817326	42817328	10.6321;1.86589;	12.498	+	BMS1	ENST00000374518	exon	15	Other exon	BMS1 ribosome biogenesis factor
chr10	42817452	42817453	7.96839;	7.96839	+	BMS1	ENST00000374518	exon	15	Other exon	BMS1 ribosome biogenesis factor
chr10	42817466	42817467	0.611382;	0.611382	+	BMS1	ENST00000374518	exon	15	Other exon	BMS1 ribosome biogenesis factor
chr10	42820232	42820233	1.21677;	1.21677	+	BMS1	ENST00000374518	intron	15	Other intron	BMS1 ribosome biogenesis factor
chr10	42820259	42820264	3.50086;0.911294;	4.41215	+	BMS1	ENST00000374518	exon	16	Other exon	BMS1 ribosome biogenesis factor
chr10	42830286	42830287	3.00692;	3.00692	+	BMS1	ENST00000374518	exon	22	Other exon	BMS1 ribosome biogenesis factor
chr10	42830331	42830332	0.806694;	0.806694	+	BMS1	ENST00000374518	exon	22	Other exon	BMS1 ribosome biogenesis factor
chr10	42830354	42830355	0.39856;	0.39856	+	BMS1	ENST00000374518	exon	22	Other exon	BMS1 ribosome biogenesis factor
chr10	42830379	42830380	13.6834;	13.6834	+	BMS1	ENST00000374518	exon	22	Other exon	BMS1 ribosome biogenesis factor
chr10	42830399	42830400	2.07225;	2.07225	+	BMS1	ENST00000374518	exon	22	Other exon	BMS1 ribosome biogenesis factor
chr10	42830945	42830946	11.2937;	11.2937	+	BMS1	ENST00000374518	exon	23	Other exon	BMS1 ribosome biogenesis factor
chr10	43155314	43155315	8.30779;	8.30779	+	CSGALNACT2	ENST00000374466	exon	2	Other exon	chondroitin sulfate N-acetylgalactosaminyltransferase 2
chr10	43155697	43155698	10.176;	10.176	+	CSGALNACT2	ENST00000374466	exon	2	Other exon	chondroitin sulfate N-acetylgalactosaminyltransferase 2
chr10	43155787	43155788	3.76517;	3.76517	+	CSGALNACT2	ENST00000374466	exon	2	Other exon	chondroitin sulfate N-acetylgalactosaminyltransferase 2
chr10	43158763	43158764	0.0733288;	0.0733288	+	CSGALNACT2	ENST00000374466	exon	3	Other exon	chondroitin sulfate N-acetylgalactosaminyltransferase 2
chr10	43158786	43158792	5.54909;10.6779;5.06996;	21.297	+	CSGALNACT2	ENST00000374466	exon	3	Other exon	chondroitin sulfate N-acetylgalactosaminyltransferase 2
chr10	44959800	44959801	0.805505;	0.805505						intergenic
chr10	44971802	44971803	29.3875;	29.3875	+	RASSF4	ENST00000340258	exon	3	Other exon	Ras association domain family member 4
chr10	44971812	44971813	3.98014;	3.98014	+	RASSF4	ENST00000340258	exon	3	Other exon	Ras association domain family member 4
chr10	44982555	44982556	21.8958;	21.8958	+	RASSF4	ENST00000340258	exon	4	Other exon	Ras association domain family member 4
chr10	44982610	44982611	1.4831;	1.4831	+	RASSF4	ENST00000340258	exon	4	Other exon	Ras association domain family member 4
chr10	44984084	44984085	4.47359;	4.47359	+	RASSF4	ENST00000340258	exon	5	Other exon	Ras association domain family member 4
chr10	44984101	44984102	3.17082;	3.17082	+	RASSF4	ENST00000340258	exon	5	Other exon	Ras association domain family member 4
chr10	44989284	44989285	8.53348;	8.53348	+	RASSF4	ENST00000340258	exon	7	Other exon	Ras association domain family member 4
chr10	44989365	44989366	1.33177;	1.33177	+	RASSF4	ENST00000340258	exon	7	Other exon	Ras association domain family member 4
chr10	45374214	45374215	16.9167;	16.9167						intergenic
chr10	45374224	45374225	1.23201;	1.23201	+	ALOX5	ENST00000374391	exon	1	1st exon	arachidonate 5-lipoxygenase
chr10	45374288	45374289	5.13939;	5.13939	+	ALOX5	ENST00000374391	exon	1	1st exon	arachidonate 5-lipoxygenase
chr10	45374311	45374312	5.13939;	5.13939	+	ALOX5	ENST00000374391	exon	1	1st exon	arachidonate 5-lipoxygenase
chr10	45374350	45374351	13.4363;	13.4363	+	ALOX5	ENST00000374391	exon	1	1st exon	arachidonate 5-lipoxygenase
chr10	45374405	45374406	0.973098;	0.973098	+	ALOX5	ENST00000374391	exon	1	1st exon	arachidonate 5-lipoxygenase
chr10	45382491	45382494	32.1079;7.55803;	39.666	+	ALOX5	ENST00000374391	exon	2	Other exon	arachidonate 5-lipoxygenase
chr10	45382550	45382551	19.4597;	19.4597	+	ALOX5	ENST00000374391	exon	2	Other exon	arachidonate 5-lipoxygenase
chr10	45382616	45382617	6.5232;	6.5232	+	ALOX5	ENST00000374391	exon	2	Other exon	arachidonate 5-lipoxygenase
chr10	45382643	45382644	2.66363;	2.66363	+	ALOX5	ENST00000374391	exon	2	Other exon	arachidonate 5-lipoxygenase
chr10	45414749	45414750	8.81945;	8.81945	+	ALOX5	ENST00000542434	intron	4	Other intron	arachidonate 5-lipoxygenase
chr10	45414793	45414794	6.38994;	6.38994	+	ALOX5	ENST00000542434	intron	4	Other intron	arachidonate 5-lipoxygenase
chr10	45750092	45750093	5.77433;	5.77433	+	WASHC2C	ENST00000359860	intron	7	Other intron	WASH complex subunit 2C
chr10	45750104	45750105	7.96839;	7.96839	+	WASHC2C	ENST00000623400	exon	9	Other exon	WASH complex subunit 2C
chr10	48826756	48826757	0.766933;	0.766933	+	WDFY4	ENST00000325239	exon	36	Other exon	WDFY family member 4
chr10	48828782	48828783	1.2165;	1.2165	+	WDFY4	ENST00000325239	exon	37	Other exon	WDFY family member 4
chr10	48830704	48830710	4.30199;1.57509;	5.87708	+	WDFY4	ENST00000325239	exon	38	Other exon	WDFY family member 4
chr10	48867312	48867313	3.07203;	3.07203	+	WDFY4	ENST00000325239	exon	40	Other exon	WDFY family member 4
chr10	48873489	48873490	2.98771;	2.98771	+	WDFY4	ENST00000325239	intron	40	Other intron	WDFY family member 4
chr10	48873515	48873523	2.29152;12.4609;	14.7524	+	WDFY4	ENST00000325239	exon	41	Other exon	WDFY family member 4
chr10	48873651	48873652	8.36745;	8.36745	+	WDFY4	ENST00000325239	exon	41	Other exon	WDFY family member 4
chr10	48897452	48897453	0.775601;	0.775601	+	WDFY4	ENST00000325239	intron	44	Other intron	WDFY family member 4
chr10	48897508	48897509	4.13104;	4.13104	+	WDFY4	ENST00000325239	exon	45	Other exon	WDFY family member 4
chr10	48897537	48897538	9.92957;	9.92957	+	WDFY4	ENST00000325239	exon	45	Other exon	WDFY family member 4
chr10	48900246	48900247	8.9141;	8.9141	+	WDFY4	ENST00000325239	exon	46	Other exon	WDFY family member 4
chr10	48943444	48943445	6.19849;	6.19849	+	WDFY4	ENST00000325239	exon	49	Other exon	WDFY family member 4
chr10	49963397	49963401	5.41693;0.225194;	5.64212	-	PARG	ENST00000402038	intron	1	1st intron	poly(ADP-ribose) glycohydrolase
chr10	49963568	49963572	2.0982;0.165633;17.7658;	20.0296	-	PARG	ENST00000402038	intron	1	1st intron	poly(ADP-ribose) glycohydrolase
chr10	49964245	49964246	16.3715;	16.3715	-	PARG	ENST00000402038	intron	1	1st intron	poly(ADP-ribose) glycohydrolase
chr10	50069622	50069623	0.964345;	0.964345	+	WASHC2A	ENST00000282633	exon	3	Other exon	WASH complex subunit 2A
chr10	52713209	52713210	1.1903;	1.1903						intergenic
chr10	52731368	52731369	1.59841;	1.59841						intergenic
chr10	52731384	52731385	19.6395;	19.6395						intergenic
chr10	52731399	52731400	2.4526;	2.4526						intergenic
chr10	52731920	52731929	2.46415;7.49681;7.64631;	17.6073						intergenic
chr10	52733959	52733960	3.38353;	3.38353						intergenic
chr10	52733998	52733999	10.5165;	10.5165						intergenic
chr10	52735250	52735253	0.0952674;5.21119;	5.30645						intergenic
chr10	59793038	59793043	2.96346;2.84893;	5.81239	-	CCDC6	ENST00000263102	exon	9	Other exon	coiled-coil domain containing 6
chr10	59807037	59807038	0.357743;	0.357743	-	CCDC6	ENST00000263102	exon	6	Other exon	coiled-coil domain containing 6
chr10	59807057	59807058	5.73746;	5.73746	-	CCDC6	ENST00000263102	exon	6	Other exon	coiled-coil domain containing 6
chr10	59812687	59812688	0.411148;	0.411148	-	CCDC6	ENST00000263102	exon	5	Other exon	coiled-coil domain containing 6
chr10	59812746	59812754	2.9193;0.47133;	3.39063	-	CCDC6	ENST00000263102	exon	5	Other exon	coiled-coil domain containing 6
chr10	59812772	59812779	6.37773;11.409;5.67273;	23.4595	-	CCDC6	ENST00000263102	exon	5	Other exon	coiled-coil domain containing 6
chr10	59814659	59814660	4.51305;	4.51305	-	CCDC6	ENST00000263102	exon	4	Other exon	coiled-coil domain containing 6
chr10	59814695	59814710	0.322194;2.73365;0.227728;	3.28357	-	CCDC6	ENST00000263102	exon	4	Other exon	coiled-coil domain containing 6
chr10	59832531	59832535	15.6246;18.8227;	34.4473	-	CCDC6	ENST00000263102	exon	3	Other exon	coiled-coil domain containing 6
chr10	59832644	59832645	7.30549;	7.30549	-	CCDC6	ENST00000263102	exon	3	Other exon	coiled-coil domain containing 6
chr10	59852567	59852568	5.74976;	5.74976	-	CCDC6	ENST00000263102	exon	2	Other exon	coiled-coil domain containing 6
chr10	59852579	59852580	25.1354;	25.1354	-	CCDC6	ENST00000263102	exon	2	Other exon	coiled-coil domain containing 6
chr10	59852605	59852606	8.60842;	8.60842	-	CCDC6	ENST00000263102	exon	2	Other exon	coiled-coil domain containing 6
chr10	59852644	59852645	1.227;	1.227	-	CCDC6	ENST00000263102	exon	2	Other exon	coiled-coil domain containing 6
chr10	59852654	59852659	1.76631;6.64194;	8.40825	-	CCDC6	ENST00000263102	exon	2	Other exon	coiled-coil domain containing 6
chr10	59906184	59906185	6.30177;	6.30177	-	CCDC6	ENST00000263102	exon	1	1st exon	coiled-coil domain containing 6
chr10	59906222	59906223	1.77814;	1.77814	-	CCDC6	ENST00000263102	exon	1	1st exon	coiled-coil domain containing 6
chr10	63176426	63176427	29.5144;	29.5144	-	JMJD1C	ENST00000399262	exon	24	Other exon	jumonji domain containing 1C
chr10	63176468	63176469	3.10994;	3.10994	-	JMJD1C	ENST00000399262	exon	24	Other exon	jumonji domain containing 1C
chr10	63177740	63177741	1.57945;	1.57945	-	JMJD1C	ENST00000399262	exon	23	Other exon	jumonji domain containing 1C
chr10	63177792	63177793	0.494638;	0.494638	-	JMJD1C	ENST00000399262	exon	23	Other exon	jumonji domain containing 1C
chr10	63177858	63177859	10.3375;	10.3375	-	JMJD1C	ENST00000639129	intron	19	Other intron	jumonji domain containing 1C
chr10	63183475	63183476	25.161;	25.161	-	JMJD1C	ENST00000399262	exon	22	Other exon	jumonji domain containing 1C
chr10	63184645	63184649	5.09077;0.135739;	5.22651	-	JMJD1C	ENST00000399262	exon	21	Other exon	jumonji domain containing 1C
chr10	63185610	63185611	1.30323;	1.30323	-	JMJD1C	ENST00000399262	exon	20	Other exon	jumonji domain containing 1C
chr10	63186261	63186262	3.57374;	3.57374	-	JMJD1C	ENST00000399262	exon	19	Other exon	jumonji domain containing 1C
chr10	63186298	63186299	1.08579;	1.08579	-	JMJD1C	ENST00000399262	exon	19	Other exon	jumonji domain containing 1C
chr10	63186337	63186338	10.0289;	10.0289	-	JMJD1C	ENST00000399262	exon	19	Other exon	jumonji domain containing 1C
chr10	63189175	63189176	12.2599;	12.2599	-	JMJD1C	ENST00000399262	exon	18	Other exon	jumonji domain containing 1C
chr10	63189206	63189207	0.0647384;	0.0647384	-	JMJD1C	ENST00000399262	exon	18	Other exon	jumonji domain containing 1C
chr10	63189218	63189219	2.26008;	2.26008	-	JMJD1C	ENST00000399262	exon	18	Other exon	jumonji domain containing 1C
chr10	63189425	63189426	1.75632;	1.75632	-	JMJD1C	ENST00000399262	exon	18	Other exon	jumonji domain containing 1C
chr10	63189440	63189441	2.44871;	2.44871	-	JMJD1C	ENST00000399262	exon	18	Other exon	jumonji domain containing 1C
chr10	63190906	63190911	4.7209;15.5119;	20.2328	-	JMJD1C	ENST00000399262	exon	17	Other exon	jumonji domain containing 1C
chr10	63190924	63190925	7.23064;	7.23064	-	JMJD1C	ENST00000399262	exon	17	Other exon	jumonji domain containing 1C
chr10	63191000	63191008	20.9146;21.0609;	41.9755	-	JMJD1C	ENST00000399262	exon	17	Other exon	jumonji domain containing 1C
chr10	63191029	63191030	2.84609;	2.84609	-	JMJD1C	ENST00000399262	exon	17	Other exon	jumonji domain containing 1C
chr10	63191076	63191077	19.9157;	19.9157	-	JMJD1C	ENST00000399262	exon	17	Other exon	jumonji domain containing 1C
chr10	63192990	63192991	48.0325;	48.0325	-	JMJD1C	ENST00000399262	exon	16	Other exon	jumonji domain containing 1C
chr10	63193014	63193020	24.3647;19.6449;	44.0096	-	JMJD1C	ENST00000399262	exon	16	Other exon	jumonji domain containing 1C
chr10	63193082	63193083	8.96072;	8.96072	-	JMJD1C	ENST00000399262	exon	16	Other exon	jumonji domain containing 1C
chr10	63193121	63193122	3.8828;	3.8828	-	JMJD1C	ENST00000399262	exon	16	Other exon	jumonji domain containing 1C
chr10	63197440	63197441	0.0792903;	0.0792903	-	JMJD1C	ENST00000399262	exon	13	Other exon	jumonji domain containing 1C
chr10	63197485	63197486	0.724992;	0.724992	-	JMJD1C	ENST00000399262	exon	13	Other exon	jumonji domain containing 1C
chr10	63197561	63197562	7.79;	7.79	-	JMJD1C	ENST00000399262	exon	13	Other exon	jumonji domain containing 1C
chr10	63198523	63198524	22.0708;	22.0708	-	JMJD1C	ENST00000327520	intron	1	1st intron	jumonji domain containing 1C
chr10	63198577	63198578	0.545593;	0.545593	-	JMJD1C	ENST00000327520	intron	1	1st intron	jumonji domain containing 1C
chr10	63207926	63207927	2.99274;	2.99274	-	JMJD1C	ENST00000399262	exon	10	Other exon	jumonji domain containing 1C
chr10	63207935	63207936	2.60754;	2.60754	-	JMJD1C	ENST00000399262	exon	10	Other exon	jumonji domain containing 1C
chr10	63207955	63207956	2.19416;	2.19416	-	JMJD1C	ENST00000399262	exon	10	Other exon	jumonji domain containing 1C
chr10	63207996	63207997	4.13694;	4.13694	-	JMJD1C	ENST00000399262	exon	10	Other exon	jumonji domain containing 1C
chr10	63208033	63208034	6.36331;	6.36331	-	JMJD1C	ENST00000399262	exon	10	Other exon	jumonji domain containing 1C
chr10	63208056	63208061	1.45783;6.46967;	7.92749	-	JMJD1C	ENST00000399262	exon	10	Other exon	jumonji domain containing 1C
chr10	63208207	63208219	2.90104;2.96349;8.13011;5.60337;	19.598	-	JMJD1C	ENST00000399262	exon	10	Other exon	jumonji domain containing 1C
chr10	63208237	63208238	5.94521;	5.94521	-	JMJD1C	ENST00000399262	exon	10	Other exon	jumonji domain containing 1C
chr10	63208249	63208252	16.908;16.7946;	33.7026	-	JMJD1C	ENST00000399262	exon	10	Other exon	jumonji domain containing 1C
chr10	63208476	63208477	0.700037;	0.700037	-	JMJD1C	ENST00000399262	exon	10	Other exon	jumonji domain containing 1C
chr10	63208551	63208552	3.51281;	3.51281	-	JMJD1C	ENST00000399262	exon	10	Other exon	jumonji domain containing 1C
chr10	63208747	63208748	0.191793;	0.191793	-	JMJD1C	ENST00000399262	exon	10	Other exon	jumonji domain containing 1C
chr10	63208761	63208769	5.5879;5.30428;	10.8922	-	JMJD1C	ENST00000399262	exon	10	Other exon	jumonji domain containing 1C
chr10	63208779	63208780	5.98102;	5.98102	-	JMJD1C	ENST00000399262	exon	10	Other exon	jumonji domain containing 1C
chr10	63208795	63208796	1.87961;	1.87961	-	JMJD1C	ENST00000399262	exon	10	Other exon	jumonji domain containing 1C
chr10	63209080	63209081	6.80864;	6.80864	-	JMJD1C	ENST00000399262	exon	9	Other exon	jumonji domain containing 1C
chr10	63209113	63209122	5.33112;10.7061;0.774217;	16.8114	-	JMJD1C	ENST00000399262	exon	9	Other exon	jumonji domain containing 1C
chr10	63209213	63209214	5.45328;	5.45328	-	JMJD1C	ENST00000399262	exon	9	Other exon	jumonji domain containing 1C
chr10	63213496	63213497	21.2835;	21.2835	-	JMJD1C	ENST00000399262	exon	8	Other exon	jumonji domain containing 1C
chr10	63213523	63213524	9.27322;	9.27322	-	JMJD1C	ENST00000399262	exon	8	Other exon	jumonji domain containing 1C
chr10	63213545	63213552	3.62536;3.64618;6.04464;	13.3162	-	JMJD1C	ENST00000399262	exon	8	Other exon	jumonji domain containing 1C
chr10	63213604	63213605	9.15022;	9.15022	-	JMJD1C	ENST00000399262	exon	8	Other exon	jumonji domain containing 1C
chr10	63213663	63213664	9.40191;	9.40191	-	JMJD1C	ENST00000399262	exon	8	Other exon	jumonji domain containing 1C
chr10	63213728	63213729	2.61059;	2.61059	-	JMJD1C	ENST00000399262	exon	8	Other exon	jumonji domain containing 1C
chr10	63213782	63213783	12.1281;	12.1281	-	JMJD1C	ENST00000399262	exon	8	Other exon	jumonji domain containing 1C
chr10	63213828	63213829	1.89389;	1.89389	-	JMJD1C	ENST00000399262	exon	8	Other exon	jumonji domain containing 1C
chr10	63213920	63213921	3.6338;	3.6338	-	JMJD1C	ENST00000399262	exon	8	Other exon	jumonji domain containing 1C
chr10	63214079	63214080	7.69045;	7.69045	-	JMJD1C	ENST00000399262	exon	8	Other exon	jumonji domain containing 1C
chr10	63214182	63214183	0.723938;	0.723938	-	JMJD1C	ENST00000399262	exon	8	Other exon	jumonji domain containing 1C
chr10	63214215	63214216	1.22229;	1.22229	-	JMJD1C	ENST00000399262	exon	8	Other exon	jumonji domain containing 1C
chr10	63214427	63214428	7.24416;	7.24416	-	JMJD1C	ENST00000399262	exon	8	Other exon	jumonji domain containing 1C
chr10	63214460	63214461	2.88961;	2.88961	-	JMJD1C	ENST00000399262	exon	8	Other exon	jumonji domain containing 1C
chr10	63214829	63214830	3.65955;	3.65955	-	JMJD1C	ENST00000399262	exon	8	Other exon	jumonji domain containing 1C
chr10	63214839	63214840	11.4468;	11.4468	-	JMJD1C	ENST00000399262	exon	8	Other exon	jumonji domain containing 1C
chr10	63214879	63214880	7.24052;	7.24052	-	JMJD1C	ENST00000399262	exon	8	Other exon	jumonji domain containing 1C
chr10	63214909	63214916	0.987589;12.5076;3.69742;	17.1926	-	JMJD1C	ENST00000399262	exon	8	Other exon	jumonji domain containing 1C
chr10	63215000	63215001	4.64651;	4.64651	-	JMJD1C	ENST00000399262	exon	8	Other exon	jumonji domain containing 1C
chr10	63215011	63215012	0.552884;	0.552884	-	JMJD1C	ENST00000399262	exon	8	Other exon	jumonji domain containing 1C
chr10	63215032	63215033	30.2687;	30.2687	-	JMJD1C	ENST00000399262	exon	8	Other exon	jumonji domain containing 1C
chr10	63215075	63215082	9.64437;32.4098;6.72934;	48.7835	-	JMJD1C	ENST00000399262	exon	8	Other exon	jumonji domain containing 1C
chr10	63215116	63215117	10.5685;	10.5685	-	JMJD1C	ENST00000399262	exon	8	Other exon	jumonji domain containing 1C
chr10	63215273	63215284	1.55568;24.8776;15.8739;	42.3073	-	JMJD1C	ENST00000399262	exon	7	Other exon	jumonji domain containing 1C
chr10	63215341	63215342	24.5329;	24.5329	-	JMJD1C	ENST00000399262	exon	7	Other exon	jumonji domain containing 1C
chr10	63215414	63215415	16.0687;	16.0687	-	JMJD1C	ENST00000399262	exon	7	Other exon	jumonji domain containing 1C
chr10	63215428	63215433	16.1471;1.19654;11.096;	28.4396	-	JMJD1C	ENST00000399262	exon	7	Other exon	jumonji domain containing 1C
chr10	63215446	63215456	3.75591;29.5988;8.83653;	42.1912	-	JMJD1C	ENST00000399262	exon	7	Other exon	jumonji domain containing 1C
chr10	63215572	63215573	11.7731;	11.7731	-	JMJD1C	ENST00000399262	exon	6	Other exon	jumonji domain containing 1C
chr10	63215588	63215589	7.1025;	7.1025	-	JMJD1C	ENST00000399262	exon	6	Other exon	jumonji domain containing 1C
chr10	63215622	63215623	26.2464;	26.2464	-	JMJD1C	ENST00000399262	exon	6	Other exon	jumonji domain containing 1C
chr10	63264678	63264679	1.5961;	1.5961	-	JMJD1C	ENST00000399262	exon	3	Other exon	jumonji domain containing 1C
chr10	63268860	63268861	14.4317;	14.4317	-	JMJD1C	ENST00000399262	intron	2	Other intron	jumonji domain containing 1C
chr10	63610211	63610212	14.5746;	14.5746	+	REEP3	ENST00000373758	exon	6	Other exon	receptor accessory protein 3
chr10	63610235	63610243	6.5769;22.6403;6.18953;6.27266;	41.6794	+	REEP3	ENST00000373758	exon	6	Other exon	receptor accessory protein 3
chr10	63610307	63610314	12.8285;23.2911;22.2404;	58.36	+	REEP3	ENST00000373758	exon	6	Other exon	receptor accessory protein 3
chr10	63619721	63619722	33.5151;	33.5151	+	REEP3	ENST00000373758	exon	7	Other exon	receptor accessory protein 3
chr10	63619732	63619740	31.1379;3.058;32.7376;	66.9334	+	REEP3	ENST00000373758	exon	7	Other exon	receptor accessory protein 3
chr10	63619763	63619764	4.08051;	4.08051	+	REEP3	ENST00000373758	exon	7	Other exon	receptor accessory protein 3
chr10	63619784	63619785	25.8855;	25.8855	+	REEP3	ENST00000373758	exon	7	Other exon	receptor accessory protein 3
chr10	63619793	63619794	4.07087;	4.07087	+	REEP3	ENST00000373758	exon	7	Other exon	receptor accessory protein 3
chr10	63620848	63620849	3.77288;	3.77288	+	REEP3	ENST00000373758	exon	8	Other exon	receptor accessory protein 3
chr10	67884945	67884946	1.41183;	1.41183	+	SIRT1	ENST00000212015	exon	1	1st exon	sirtuin 1
chr10	67885026	67885027	11.9021;	11.9021	+	SIRT1	ENST00000212015	exon	1	1st exon	sirtuin 1
chr10	67885042	67885043	6.90992;	6.90992	+	SIRT1	ENST00000212015	exon	1	1st exon	sirtuin 1
chr10	67885081	67885082	0.0525135;	0.0525135	+	SIRT1	ENST00000212015	exon	1	1st exon	sirtuin 1
chr10	67885101	67885102	11.2182;	11.2182	+	SIRT1	ENST00000212015	exon	1	1st exon	sirtuin 1
chr10	68337315	68337316	2.78754;	2.78754	+	HNRNPH3	ENST00000265866	exon	2	Other exon	heterogeneous nuclear ribonucleoprotein H3
chr10	68338505	68338509	27.9536;2.57752;	30.5312	+	HNRNPH3	ENST00000265866	exon	4	Other exon	heterogeneous nuclear ribonucleoprotein H3
chr10	68338558	68338559	10.2062;	10.2062	+	HNRNPH3	ENST00000265866	exon	4	Other exon	heterogeneous nuclear ribonucleoprotein H3
chr10	68338603	68338604	4.01664;	4.01664	+	HNRNPH3	ENST00000265866	exon	4	Other exon	heterogeneous nuclear ribonucleoprotein H3
chr10	68339507	68339512	13.4285;13.3437;5.54923;	32.3215	+	HNRNPH3	ENST00000265866	exon	6	Other exon	heterogeneous nuclear ribonucleoprotein H3
chr10	68341295	68341296	17.4136;	17.4136	+	HNRNPH3	ENST00000265866	exon	7	Other exon	heterogeneous nuclear ribonucleoprotein H3
chr10	68341308	68341309	12.6017;	12.6017	+	HNRNPH3	ENST00000265866	exon	7	Other exon	heterogeneous nuclear ribonucleoprotein H3
chr10	68341594	68341597	25.5365;1.08974;	26.6263	-	RUFY2	ENST00000463210	intron	4	Other intron	RUN and FYVE domain containing 2
chr10	68341615	68341616	0.761942;	0.761942	-	RUFY2	ENST00000463210	intron	4	Other intron	RUN and FYVE domain containing 2
chr10	68342006	68342007	0.533318;	0.533318	-	RUFY2	ENST00000463210	intron	4	Other intron	RUN and FYVE domain containing 2
chr10	68342020	68342021	0.32223;	0.32223	-	RUFY2	ENST00000463210	intron	4	Other intron	RUN and FYVE domain containing 2
chr10	68342048	68342049	1.20182;	1.20182	-	RUFY2	ENST00000463210	intron	4	Other intron	RUN and FYVE domain containing 2
chr10	68737851	68737852	17.4459;	17.4459	+	CCAR1	ENST00000543719	intron	3	Other intron	cell division cycle and apoptosis regulator 1
chr10	68740629	68740630	0.968801;	0.968801	+	CCAR1	ENST00000543225	intron	3	Other intron	cell division cycle and apoptosis regulator 1
chr10	68740653	68740654	6.13914;	6.13914	+	CCAR1	ENST00000543225	intron	3	Other intron	cell division cycle and apoptosis regulator 1
chr10	68742468	68742469	0.889666;	0.889666	+	CCAR1	ENST00000265872	exon	6	Other exon	cell division cycle and apoptosis regulator 1
chr10	68747186	68747187	4.79744;	4.79744	+	CCAR1	ENST00000265872	exon	7	Other exon	cell division cycle and apoptosis regulator 1
chr10	68747235	68747236	7.8346;	7.8346	+	CCAR1	ENST00000265872	exon	7	Other exon	cell division cycle and apoptosis regulator 1
chr10	68747261	68747268	0.558096;3.12646;10.9776;	14.6621	+	CCAR1	ENST00000265872	exon	7	Other exon	cell division cycle and apoptosis regulator 1
chr10	68747370	68747371	25.1477;	25.1477	+	CCAR1	ENST00000630771	intron	7	Other intron	cell division cycle and apoptosis regulator 1
chr10	68747436	68747444	0.572825;3.30721;	3.88003	+	CCAR1	ENST00000265872	exon	8	Other exon	cell division cycle and apoptosis regulator 1
chr10	68747518	68747519	6.67748;	6.67748	+	CCAR1	ENST00000265872	exon	8	Other exon	cell division cycle and apoptosis regulator 1
chr10	68749247	68749248	7.41304;	7.41304	+	CCAR1	ENST00000265872	exon	9	Other exon	cell division cycle and apoptosis regulator 1
chr10	68749526	68749527	6.25385;	6.25385	+	CCAR1	ENST00000265872	exon	10	Other exon	cell division cycle and apoptosis regulator 1
chr10	68749547	68749548	3.21278;	3.21278	+	CCAR1	ENST00000265872	exon	10	Other exon	cell division cycle and apoptosis regulator 1
chr10	68756358	68756359	15.9052;	15.9052	+	CCAR1	ENST00000630771	intron	13	Other intron	cell division cycle and apoptosis regulator 1
chr10	68756440	68756441	0.418118;	0.418118	+	CCAR1	ENST00000630771	intron	13	Other intron	cell division cycle and apoptosis regulator 1
chr10	68757290	68757291	2.48541;	2.48541	+	CCAR1	ENST00000630771	intron	13	Other intron	cell division cycle and apoptosis regulator 1
chr10	68757369	68757370	4.30514;	4.30514	+	CCAR1	ENST00000265872	exon	15	Other exon	cell division cycle and apoptosis regulator 1
chr10	68761028	68761029	2.00631;	2.00631	+	CCAR1	ENST00000265872	exon	16	Other exon	cell division cycle and apoptosis regulator 1
chr10	68761058	68761059	21.0744;	21.0744	+	CCAR1	ENST00000265872	exon	16	Other exon	cell division cycle and apoptosis regulator 1
chr10	68761120	68761121	28.8219;	28.8219	+	CCAR1	ENST00000265872	exon	16	Other exon	cell division cycle and apoptosis regulator 1
chr10	68761167	68761168	14.011;	14.011	+	CCAR1	ENST00000265872	exon	16	Other exon	cell division cycle and apoptosis regulator 1
chr10	68761185	68761186	11.8778;	11.8778	+	CCAR1	ENST00000265872	exon	16	Other exon	cell division cycle and apoptosis regulator 1
chr10	68765915	68765916	42.0074;	42.0074	+	CCAR1	ENST00000265872	exon	17	Other exon	cell division cycle and apoptosis regulator 1
chr10	68765943	68765944	31.1963;	31.1963	+	CCAR1	ENST00000265872	exon	17	Other exon	cell division cycle and apoptosis regulator 1
chr10	68766050	68766051	16.1522;	16.1522	+	CCAR1	ENST00000265872	exon	17	Other exon	cell division cycle and apoptosis regulator 1
chr10	68766060	68766061	19.2764;	19.2764	+	CCAR1	ENST00000265872	exon	17	Other exon	cell division cycle and apoptosis regulator 1
chr10	68771211	68771212	0.0630416;	0.0630416	+	CCAR1	ENST00000543706	intron	3	Other intron	cell division cycle and apoptosis regulator 1
chr10	68771241	68771242	1.63745;	1.63745	+	CCAR1	ENST00000543706	intron	3	Other intron	cell division cycle and apoptosis regulator 1
chr10	68771263	68771276	1.43535;1.41454;4.1367;12.0709;2.07562;	21.1331	+	CCAR1	ENST00000543706	intron	3	Other intron	cell division cycle and apoptosis regulator 1
chr10	68771362	68771363	14.1652;	14.1652	+	CCAR1	ENST00000543706	intron	3	Other intron	cell division cycle and apoptosis regulator 1
chr10	68771428	68771429	9.37398;	9.37398	+	CCAR1	ENST00000543706	intron	3	Other intron	cell division cycle and apoptosis regulator 1
chr10	68772995	68772996	10.7833;	10.7833	+	CCAR1	ENST00000265872	exon	19	Other exon	cell division cycle and apoptosis regulator 1
chr10	68773025	68773026	0.761333;	0.761333	+	CCAR1	ENST00000265872	exon	19	Other exon	cell division cycle and apoptosis regulator 1
chr10	68773047	68773057	9.10548;6.9894;34.678;	50.7729	+	CCAR1	ENST00000265872	exon	19	Other exon	cell division cycle and apoptosis regulator 1
chr10	68786157	68786158	10.8445;	10.8445	+	CCAR1	ENST00000265872	exon	20	Other exon	cell division cycle and apoptosis regulator 1
chr10	68786169	68786170	10.4469;	10.4469	+	CCAR1	ENST00000265872	exon	20	Other exon	cell division cycle and apoptosis regulator 1
chr10	68786184	68786189	26.0364;3.64575;	29.6822	+	CCAR1	ENST00000265872	exon	20	Other exon	cell division cycle and apoptosis regulator 1
chr10	68786214	68786215	6.98753;	6.98753	+	CCAR1	ENST00000265872	exon	20	Other exon	cell division cycle and apoptosis regulator 1
chr10	68786611	68786612	10.3718;	10.3718	+	CCAR1	ENST00000265872	exon	21	Other exon	cell division cycle and apoptosis regulator 1
chr10	68787943	68787949	11.9444;19.2289;	31.1733	+	CCAR1	ENST00000265872	exon	22	Other exon	cell division cycle and apoptosis regulator 1
chr10	68787981	68787982	0.656196;	0.656196	+	CCAR1	ENST00000265872	exon	22	Other exon	cell division cycle and apoptosis regulator 1
chr10	68788154	68788155	5.67775;	5.67775	+	CCAR1	ENST00000265872	exon	23	Other exon	cell division cycle and apoptosis regulator 1
chr10	68788169	68788173	4.30639;4.09737;	8.40375	+	CCAR1	ENST00000265872	exon	23	Other exon	cell division cycle and apoptosis regulator 1
chr10	68788184	68788185	15.8649;	15.8649	+	CCAR1	ENST00000265872	exon	23	Other exon	cell division cycle and apoptosis regulator 1
chr10	68788219	68788220	3.0752;	3.0752	+	CCAR1	ENST00000265872	exon	23	Other exon	cell division cycle and apoptosis regulator 1
chr10	68788235	68788242	1.50599;1.9891;	3.49509	+	CCAR1	ENST00000265872	exon	23	Other exon	cell division cycle and apoptosis regulator 1
chr10	68956168	68956169	34.1155;	34.1155						intergenic
chr10	68956289	68956290	9.05008;	9.05008	+	DDX21	ENST00000354185	exon	1	1st exon	DExD-box helicase 21
chr10	68956300	68956301	9.7282;	9.7282	+	DDX21	ENST00000354185	exon	1	1st exon	DExD-box helicase 21
chr10	68959834	68959835	13.9984;	13.9984	+	DDX21	ENST00000354185	exon	2	Other exon	DExD-box helicase 21
chr10	68959921	68959922	8.28208;	8.28208	+	DDX21	ENST00000354185	exon	2	Other exon	DExD-box helicase 21
chr10	68959993	68959994	1.57468;	1.57468	+	DDX21	ENST00000354185	exon	2	Other exon	DExD-box helicase 21
chr10	68960090	68960092	5.43305;26.9519;	32.3849	+	DDX21	ENST00000354185	exon	2	Other exon	DExD-box helicase 21
chr10	68960107	68960115	3.81973;6.00268;	9.82241	+	DDX21	ENST00000354185	exon	2	Other exon	DExD-box helicase 21
chr10	68960133	68960134	15.8014;	15.8014	+	DDX21	ENST00000354185	exon	2	Other exon	DExD-box helicase 21
chr10	68967017	68967025	0.472346;0.177255;	0.649601	+	DDX21	ENST00000354185	exon	6	Other exon	DExD-box helicase 21
chr10	68967082	68967083	4.90263;	4.90263	+	DDX21	ENST00000354185	exon	6	Other exon	DExD-box helicase 21
chr10	68970275	68970276	13.5737;	13.5737	+	DDX21	ENST00000354185	exon	8	Other exon	DExD-box helicase 21
chr10	68971985	68971986	3.71141;	3.71141	+	DDX21	ENST00000354185	exon	9	Other exon	DExD-box helicase 21
chr10	68973616	68973617	0.225193;	0.225193	+	DDX21	ENST00000354185	exon	10	Other exon	DExD-box helicase 21
chr10	68973641	68973647	0.509112;0.615662;0.636477;	1.76125	+	DDX21	ENST00000354185	exon	10	Other exon	DExD-box helicase 21
chr10	68974688	68974689	1.35861;	1.35861	+	DDX21	ENST00000354185	exon	11	Other exon	DExD-box helicase 21
chr10	68974712	68974713	11.5306;	11.5306	+	DDX21	ENST00000354185	exon	11	Other exon	DExD-box helicase 21
chr10	68977558	68977559	0.180496;	0.180496	+	DDX21	ENST00000354185	exon	12	Other exon	DExD-box helicase 21
chr10	68977636	68977642	6.3347;7.29919;	13.6339	+	DDX21	ENST00000354185	exon	12	Other exon	DExD-box helicase 21
chr10	68978888	68978889	0.411148;	0.411148	+	DDX21	ENST00000354185	exon	13	Other exon	DExD-box helicase 21
chr10	68982620	68982621	20.8468;	20.8468	+	DDX21	ENST00000354185	exon	15	Other exon	DExD-box helicase 21
chr10	68982691	68982692	6.03295;	6.03295	+	DDX21	ENST00000354185	exon	15	Other exon	DExD-box helicase 21
chr10	68982711	68982713	7.37151;0.151398;	7.52291	+	DDX21	ENST00000354185	exon	15	Other exon	DExD-box helicase 21
chr10	72562996	72562997	0.908176;	0.908176	-	MICU1	ENST00000361114	exon	3	Other exon	mitochondrial calcium uptake 1
chr10	72563008	72563009	1.20823;	1.20823	-	MICU1	ENST00000361114	exon	3	Other exon	mitochondrial calcium uptake 1
chr10	72566693	72566694	0.332467;	0.332467	-	MICU1	ENST00000361114	exon	2	Other exon	mitochondrial calcium uptake 1
chr10	72566734	72566735	8.14352;	8.14352	-	MICU1	ENST00000361114	exon	2	Other exon	mitochondrial calcium uptake 1
chr10	73051085	73051086	8.01011;	8.01011	-	P4HA1	ENST00000263556	exon	7	Other exon	prolyl 4-hydroxylase subunit alpha 1
chr10	73479320	73479321	0.768057;	0.768057	-	PPP3CB	ENST00000360663	exon	2	Other exon	protein phosphatase 3 catalytic subunit beta
chr10	73479474	73479475	16.5011;	16.5011	-	PPP3CB	ENST00000360663	exon	2	Other exon	protein phosphatase 3 catalytic subunit beta
chr10	73732325	73732326	4.88515;	4.88515						intergenic
chr10	73795616	73795617	3.70609;	3.70609	+	ZSWIM8	ENST00000398706	exon	15	Other exon	zinc finger SWIM-type containing 8
chr10	73795635	73795636	3.75699;	3.75699	+	ZSWIM8	ENST00000398706	exon	15	Other exon	zinc finger SWIM-type containing 8
chr10	73797433	73797434	5.72226;	5.72226	+	ZSWIM8	ENST00000398706	exon	18	Other exon	zinc finger SWIM-type containing 8
chr10	73797554	73797561	0.313849;3.05666;	3.37051	+	ZSWIM8	ENST00000398706	exon	18	Other exon	zinc finger SWIM-type containing 8
chr10	74090107	74090108	1.01575;	1.01575	+	VCL	ENST00000211998	exon	10	Other exon	vinculin
chr10	74090120	74090121	3.52167;	3.52167	+	VCL	ENST00000211998	exon	10	Other exon	vinculin
chr10	74348175	74348176	1.25063;	1.25063	+	ADK	ENST00000672429	intron	4	Other intron	adenosine kinase
chr10	74348308	74348314	12.0232;6.88647;	18.9097	+	ADK	ENST00000672429	intron	4	Other intron	adenosine kinase
chr10	74348323	74348324	1.73551;	1.73551	+	ADK	ENST00000672429	intron	4	Other intron	adenosine kinase
chr10	74348412	74348413	0.333309;	0.333309	+	ADK	ENST00000672429	intron	4	Other intron	adenosine kinase
chr10	74348458	74348465	7.12634;4.49502;	11.6214	+	ADK	ENST00000672429	intron	4	Other intron	adenosine kinase
chr10	74348483	74348484	2.38304;	2.38304	+	ADK	ENST00000672429	intron	4	Other intron	adenosine kinase
chr10	74348513	74348514	5.60105;	5.60105	+	ADK	ENST00000672429	intron	4	Other intron	adenosine kinase
chr10	74348536	74348537	26.8598;	26.8598	+	ADK	ENST00000672429	intron	4	Other intron	adenosine kinase
chr10	74348585	74348586	0.8834;	0.8834	+	ADK	ENST00000672429	intron	4	Other intron	adenosine kinase
chr10	74348714	74348715	5.64837;	5.64837	+	ADK	ENST00000672429	intron	4	Other intron	adenosine kinase
chr10	74348871	74348872	24.1813;	24.1813	+	ADK	ENST00000672429	intron	4	Other intron	adenosine kinase
chr10	74348901	74348902	10.3108;	10.3108	+	ADK	ENST00000672429	intron	4	Other intron	adenosine kinase
chr10	74349021	74349022	11.7989;	11.7989	+	ADK	ENST00000672429	intron	4	Other intron	adenosine kinase
chr10	74349068	74349069	2.57498;	2.57498	+	ADK	ENST00000672429	intron	4	Other intron	adenosine kinase
chr10	74349393	74349394	0.665226;	0.665226	+	ADK	ENST00000672429	intron	4	Other intron	adenosine kinase
chr10	74349468	74349469	10.0958;	10.0958	+	ADK	ENST00000672429	intron	4	Other intron	adenosine kinase
chr10	74349601	74349602	21.5051;	21.5051	+	ADK	ENST00000672429	intron	4	Other intron	adenosine kinase
chr10	74349668	74349669	7.93181;	7.93181	+	ADK	ENST00000672429	intron	4	Other intron	adenosine kinase
chr10	74349752	74349753	3.72728;	3.72728	+	ADK	ENST00000672429	intron	4	Other intron	adenosine kinase
chr10	74349830	74349831	4.14278;	4.14278	+	ADK	ENST00000672429	intron	4	Other intron	adenosine kinase
chr10	74349874	74349875	2.74219;	2.74219	+	ADK	ENST00000672429	intron	4	Other intron	adenosine kinase
chr10	74349955	74349956	4.65987;	4.65987	+	ADK	ENST00000672429	intron	4	Other intron	adenosine kinase
chr10	74349988	74349989	1.6725;	1.6725	+	ADK	ENST00000672429	intron	4	Other intron	adenosine kinase
chr10	74350012	74350013	1.56101;	1.56101	+	ADK	ENST00000672429	intron	4	Other intron	adenosine kinase
chr10	74350266	74350267	7.89515;	7.89515	+	ADK	ENST00000672429	intron	4	Other intron	adenosine kinase
chr10	74350439	74350440	8.88784;	8.88784	+	ADK	ENST00000672429	intron	4	Other intron	adenosine kinase
chr10	74350546	74350554	2.83298;15.5291;	18.3621	+	ADK	ENST00000672429	intron	4	Other intron	adenosine kinase
chr10	74350732	74350733	0.248901;	0.248901	+	ADK	ENST00000672429	intron	4	Other intron	adenosine kinase
chr10	74350780	74350781	0.523227;	0.523227	+	ADK	ENST00000672429	intron	4	Other intron	adenosine kinase
chr10	74350798	74350799	0.173823;	0.173823	+	ADK	ENST00000672429	intron	4	Other intron	adenosine kinase
chr10	74350965	74350966	6.9382;	6.9382	+	ADK	ENST00000672429	intron	4	Other intron	adenosine kinase
chr10	74351075	74351076	1.37879;	1.37879	+	ADK	ENST00000672429	intron	4	Other intron	adenosine kinase
chr10	74351145	74351146	6.71658;	6.71658	+	ADK	ENST00000672429	intron	4	Other intron	adenosine kinase
chr10	74351158	74351159	4.40838;	4.40838	+	ADK	ENST00000672429	intron	4	Other intron	adenosine kinase
chr10	74351179	74351180	2.52222;	2.52222	+	ADK	ENST00000672429	intron	4	Other intron	adenosine kinase
chr10	74351659	74351660	7.72045;	7.72045	+	ADK	ENST00000672429	intron	4	Other intron	adenosine kinase
chr10	74351749	74351750	8.09038;	8.09038	+	ADK	ENST00000672429	intron	4	Other intron	adenosine kinase
chr10	74351776	74351777	5.2016;	5.2016	+	ADK	ENST00000672429	intron	4	Other intron	adenosine kinase
chr10	74351845	74351853	6.95533;2.15233;	9.10766	+	ADK	ENST00000672429	intron	4	Other intron	adenosine kinase
chr10	74351876	74351877	1.1066;	1.1066	+	ADK	ENST00000672429	intron	4	Other intron	adenosine kinase
chr10	74351984	74351985	12.698;	12.698	+	ADK	ENST00000672429	intron	4	Other intron	adenosine kinase
chr10	74351996	74351997	10.2252;	10.2252	+	ADK	ENST00000672429	intron	4	Other intron	adenosine kinase
chr10	74352341	74352342	4.23261;	4.23261	+	ADK	ENST00000672429	intron	4	Other intron	adenosine kinase
chr10	74352497	74352498	3.13076;	3.13076	+	ADK	ENST00000672429	intron	4	Other intron	adenosine kinase
chr10	74352583	74352584	2.1378;	2.1378	+	ADK	ENST00000672429	intron	4	Other intron	adenosine kinase
chr10	74352622	74352623	0.943986;	0.943986	+	ADK	ENST00000672429	intron	4	Other intron	adenosine kinase
chr10	74352711	74352712	19.5252;	19.5252	+	ADK	ENST00000672429	intron	4	Other intron	adenosine kinase
chr10	74352761	74352762	9.40727;	9.40727	+	ADK	ENST00000672429	intron	4	Other intron	adenosine kinase
chr10	74352799	74352800	5.83751;	5.83751	+	ADK	ENST00000672429	intron	4	Other intron	adenosine kinase
chr10	74352893	74352894	9.80368;	9.80368	+	ADK	ENST00000672429	intron	4	Other intron	adenosine kinase
chr10	74352976	74352977	12.3014;	12.3014	+	ADK	ENST00000672429	intron	4	Other intron	adenosine kinase
chr10	74353296	74353297	1.32179;	1.32179	+	ADK	ENST00000672429	intron	4	Other intron	adenosine kinase
chr10	74843250	74843251	3.59763;	3.59763	+	KAT6B	ENST00000287239	exon	3	Other exon	lysine acetyltransferase 6B
chr10	75021987	75021992	3.65711;3.18551;	6.84262	+	KAT6B	ENST00000287239	exon	16	Other exon	lysine acetyltransferase 6B
chr10	75022099	75022100	18.0271;	18.0271	+	KAT6B	ENST00000287239	exon	16	Other exon	lysine acetyltransferase 6B
chr10	75022173	75022174	14.6126;	14.6126	+	KAT6B	ENST00000287239	exon	16	Other exon	lysine acetyltransferase 6B
chr10	75022220	75022221	0.859242;	0.859242	+	KAT6B	ENST00000287239	exon	16	Other exon	lysine acetyltransferase 6B
chr10	75024970	75024971	21.9603;	21.9603	+	KAT6B	ENST00000287239	exon	17	Other exon	lysine acetyltransferase 6B
chr10	75025042	75025043	8.65575;	8.65575	+	KAT6B	ENST00000287239	exon	17	Other exon	lysine acetyltransferase 6B
chr10	75025117	75025118	1.92615;	1.92615	+	KAT6B	ENST00000287239	exon	17	Other exon	lysine acetyltransferase 6B
chr10	75025170	75025171	9.23503;	9.23503	+	KAT6B	ENST00000287239	exon	17	Other exon	lysine acetyltransferase 6B
chr10	75025188	75025189	11.9321;	11.9321	+	KAT6B	ENST00000287239	exon	17	Other exon	lysine acetyltransferase 6B
chr10	75028510	75028511	7.27285;	7.27285	+	KAT6B	ENST00000287239	exon	18	Other exon	lysine acetyltransferase 6B
chr10	75028528	75028529	9.14737;	9.14737	+	KAT6B	ENST00000287239	exon	18	Other exon	lysine acetyltransferase 6B
chr10	75028609	75028610	4.33166;	4.33166	+	KAT6B	ENST00000287239	exon	18	Other exon	lysine acetyltransferase 6B
chr10	75028653	75028654	4.41808;	4.41808	+	KAT6B	ENST00000287239	exon	18	Other exon	lysine acetyltransferase 6B
chr10	75028697	75028698	14.5481;	14.5481	+	KAT6B	ENST00000287239	exon	18	Other exon	lysine acetyltransferase 6B
chr10	75028738	75028739	4.63804;	4.63804	+	KAT6B	ENST00000287239	exon	18	Other exon	lysine acetyltransferase 6B
chr10	75028756	75028757	4.47636;	4.47636	+	KAT6B	ENST00000287239	exon	18	Other exon	lysine acetyltransferase 6B
chr10	75028809	75028810	5.48049;	5.48049	+	KAT6B	ENST00000287239	exon	18	Other exon	lysine acetyltransferase 6B
chr10	75028831	75028840	5.02699;2.62638;	7.65337	+	KAT6B	ENST00000287239	exon	18	Other exon	lysine acetyltransferase 6B
chr10	75028851	75028852	7.94821;	7.94821	+	KAT6B	ENST00000287239	exon	18	Other exon	lysine acetyltransferase 6B
chr10	75028956	75028957	21.5685;	21.5685	+	KAT6B	ENST00000287239	exon	18	Other exon	lysine acetyltransferase 6B
chr10	75028968	75028969	5.7946;	5.7946	+	KAT6B	ENST00000287239	exon	18	Other exon	lysine acetyltransferase 6B
chr10	75028985	75028986	0.123623;	0.123623	+	KAT6B	ENST00000287239	exon	18	Other exon	lysine acetyltransferase 6B
chr10	75029001	75029002	22.7166;	22.7166	+	KAT6B	ENST00000287239	exon	18	Other exon	lysine acetyltransferase 6B
chr10	75029093	75029094	12.1326;	12.1326	+	KAT6B	ENST00000287239	exon	18	Other exon	lysine acetyltransferase 6B
chr10	75029107	75029108	15.1396;	15.1396	+	KAT6B	ENST00000287239	exon	18	Other exon	lysine acetyltransferase 6B
chr10	75029122	75029123	3.16569;	3.16569	+	KAT6B	ENST00000287239	exon	18	Other exon	lysine acetyltransferase 6B
chr10	75029278	75029279	0.0733288;	0.0733288	+	KAT6B	ENST00000287239	exon	18	Other exon	lysine acetyltransferase 6B
chr10	75029290	75029291	7.25977;	7.25977	+	KAT6B	ENST00000287239	exon	18	Other exon	lysine acetyltransferase 6B
chr10	75029427	75029428	2.91936;	2.91936	+	KAT6B	ENST00000287239	exon	18	Other exon	lysine acetyltransferase 6B
chr10	75029501	75029502	21.4999;	21.4999	+	KAT6B	ENST00000287239	exon	18	Other exon	lysine acetyltransferase 6B
chr10	75029519	75029520	8.41438;	8.41438	+	KAT6B	ENST00000287239	exon	18	Other exon	lysine acetyltransferase 6B
chr10	75029625	75029626	5.67265;	5.67265	+	KAT6B	ENST00000287239	exon	18	Other exon	lysine acetyltransferase 6B
chr10	75029639	75029640	15.6046;	15.6046	+	KAT6B	ENST00000287239	exon	18	Other exon	lysine acetyltransferase 6B
chr10	75029673	75029674	9.51747;	9.51747	+	KAT6B	ENST00000287239	exon	18	Other exon	lysine acetyltransferase 6B
chr10	75029695	75029696	1.30534;	1.30534	+	KAT6B	ENST00000287239	exon	18	Other exon	lysine acetyltransferase 6B
chr10	75029761	75029762	0.429156;	0.429156	+	KAT6B	ENST00000287239	exon	18	Other exon	lysine acetyltransferase 6B
chr10	75029804	75029805	0.900432;	0.900432	+	KAT6B	ENST00000287239	exon	18	Other exon	lysine acetyltransferase 6B
chr10	75029871	75029880	1.36654;1.94107;	3.30761	+	KAT6B	ENST00000287239	exon	18	Other exon	lysine acetyltransferase 6B
chr10	75030454	75030455	5.97545;	5.97545	+	KAT6B	ENST00000287239	exon	18	Other exon	lysine acetyltransferase 6B
chr10	75030535	75030536	6.36635;	6.36635	+	KAT6B	ENST00000287239	exon	18	Other exon	lysine acetyltransferase 6B
chr10	75030647	75030648	11.1932;	11.1932	+	KAT6B	ENST00000287239	exon	18	Other exon	lysine acetyltransferase 6B
chr10	75576717	75576718	19.9066;	19.9066	+	LRMDA	ENST00000611255	intron	2	Other intron	leucine rich melanocyte differentiation associated
chr10	75576821	75576822	29.7435;	29.7435	+	LRMDA	ENST00000611255	intron	2	Other intron	leucine rich melanocyte differentiation associated
chr10	75576846	75576847	4.82524;	4.82524	+	LRMDA	ENST00000611255	intron	2	Other intron	leucine rich melanocyte differentiation associated
chr10	75576939	75576940	19.6044;	19.6044	+	LRMDA	ENST00000611255	intron	2	Other intron	leucine rich melanocyte differentiation associated
chr10	75576957	75576965	15.3621;3.23724;	18.5993	+	LRMDA	ENST00000611255	intron	2	Other intron	leucine rich melanocyte differentiation associated
chr10	75576982	75576983	7.40931;	7.40931	+	LRMDA	ENST00000611255	intron	2	Other intron	leucine rich melanocyte differentiation associated
chr10	75577015	75577016	2.94855;	2.94855	+	LRMDA	ENST00000611255	intron	2	Other intron	leucine rich melanocyte differentiation associated
chr10	75577128	75577129	11.4386;	11.4386	+	LRMDA	ENST00000611255	intron	2	Other intron	leucine rich melanocyte differentiation associated
chr10	75577357	75577363	3.48143;10.752;	14.2334	+	LRMDA	ENST00000611255	intron	2	Other intron	leucine rich melanocyte differentiation associated
chr10	75577386	75577387	1.73396;	1.73396	+	LRMDA	ENST00000611255	intron	2	Other intron	leucine rich melanocyte differentiation associated
chr10	75577471	75577472	1.4981;	1.4981	+	LRMDA	ENST00000611255	intron	2	Other intron	leucine rich melanocyte differentiation associated
chr10	75577500	75577501	11.4298;	11.4298	+	LRMDA	ENST00000611255	intron	2	Other intron	leucine rich melanocyte differentiation associated
chr10	75577528	75577529	2.50671;	2.50671	+	LRMDA	ENST00000611255	intron	2	Other intron	leucine rich melanocyte differentiation associated
chr10	75577618	75577619	6.60385;	6.60385	+	LRMDA	ENST00000611255	intron	2	Other intron	leucine rich melanocyte differentiation associated
chr10	75577655	75577656	17.5511;	17.5511	+	LRMDA	ENST00000611255	intron	2	Other intron	leucine rich melanocyte differentiation associated
chr10	75577675	75577676	17.0105;	17.0105	+	LRMDA	ENST00000611255	intron	2	Other intron	leucine rich melanocyte differentiation associated
chr10	75577810	75577811	24.8014;	24.8014	+	LRMDA	ENST00000611255	intron	2	Other intron	leucine rich melanocyte differentiation associated
chr10	75577830	75577831	35.6191;	35.6191	+	LRMDA	ENST00000611255	intron	2	Other intron	leucine rich melanocyte differentiation associated
chr10	75577944	75577945	13.4541;	13.4541	+	LRMDA	ENST00000611255	intron	2	Other intron	leucine rich melanocyte differentiation associated
chr10	75578053	75578054	0.212264;	0.212264	+	LRMDA	ENST00000611255	intron	2	Other intron	leucine rich melanocyte differentiation associated
chr10	75578075	75578076	18.3219;	18.3219	+	LRMDA	ENST00000611255	intron	2	Other intron	leucine rich melanocyte differentiation associated
chr10	75578084	75578085	0.851078;	0.851078	+	LRMDA	ENST00000611255	intron	2	Other intron	leucine rich melanocyte differentiation associated
chr10	75578109	75578117	0.435184;6.10267;	6.53785	+	LRMDA	ENST00000611255	intron	2	Other intron	leucine rich melanocyte differentiation associated
chr10	75578240	75578241	25.1477;	25.1477	+	LRMDA	ENST00000611255	intron	2	Other intron	leucine rich melanocyte differentiation associated
chr10	75578281	75578282	0.059254;	0.059254	+	LRMDA	ENST00000611255	intron	2	Other intron	leucine rich melanocyte differentiation associated
chr10	75578362	75578367	24.4781;7.06912;	31.5472	+	LRMDA	ENST00000611255	intron	2	Other intron	leucine rich melanocyte differentiation associated
chr10	75578478	75578487	3.3845;8.49945;3.38353;	15.2675	+	LRMDA	ENST00000611255	intron	2	Other intron	leucine rich melanocyte differentiation associated
chr10	75578718	75578732	5.78321;5.80402;16.2137;	27.8009	+	LRMDA	ENST00000611255	intron	2	Other intron	leucine rich melanocyte differentiation associated
chr10	75578758	75578759	7.68488;	7.68488	+	LRMDA	ENST00000611255	intron	2	Other intron	leucine rich melanocyte differentiation associated
chr10	75578940	75578941	1.0002;	1.0002	+	LRMDA	ENST00000611255	intron	2	Other intron	leucine rich melanocyte differentiation associated
chr10	75578950	75578951	12.8562;	12.8562	+	LRMDA	ENST00000611255	intron	2	Other intron	leucine rich melanocyte differentiation associated
chr10	75578985	75578989	7.6981;0.0299728;	7.72807	+	LRMDA	ENST00000611255	intron	2	Other intron	leucine rich melanocyte differentiation associated
chr10	75579030	75579031	9.25438;	9.25438	+	LRMDA	ENST00000611255	intron	2	Other intron	leucine rich melanocyte differentiation associated
chr10	75579054	75579059	10.4139;1.03702;3.56021;	15.0112	+	LRMDA	ENST00000611255	intron	2	Other intron	leucine rich melanocyte differentiation associated
chr10	75579210	75579211	9.10581;	9.10581	+	LRMDA	ENST00000611255	intron	2	Other intron	leucine rich melanocyte differentiation associated
chr10	75579229	75579230	18.4282;	18.4282	+	LRMDA	ENST00000611255	intron	2	Other intron	leucine rich melanocyte differentiation associated
chr10	75579363	75579364	8.27786;	8.27786	+	LRMDA	ENST00000611255	intron	2	Other intron	leucine rich melanocyte differentiation associated
chr10	75579630	75579631	7.60062;	7.60062	+	LRMDA	ENST00000611255	intron	2	Other intron	leucine rich melanocyte differentiation associated
chr10	75579669	75579673	5.84235;31.0212;	36.8635	+	LRMDA	ENST00000611255	intron	2	Other intron	leucine rich melanocyte differentiation associated
chr10	75579721	75579722	9.84662;	9.84662	+	LRMDA	ENST00000611255	intron	2	Other intron	leucine rich melanocyte differentiation associated
chr10	75579833	75579834	10.8199;	10.8199	+	LRMDA	ENST00000611255	intron	2	Other intron	leucine rich melanocyte differentiation associated
chr10	75579960	75579966	9.37842;4.2833;6.91568;	20.5774	+	LRMDA	ENST00000611255	intron	2	Other intron	leucine rich melanocyte differentiation associated
chr10	75579985	75579986	0.00265315;	0.00265315	+	LRMDA	ENST00000611255	intron	2	Other intron	leucine rich melanocyte differentiation associated
chr10	75579999	75580000	3.51543;	3.51543	+	LRMDA	ENST00000611255	intron	2	Other intron	leucine rich melanocyte differentiation associated
chr10	75580231	75580234	2.10542;17.2658;	19.3713	+	LRMDA	ENST00000611255	intron	2	Other intron	leucine rich melanocyte differentiation associated
chr10	75580254	75580255	1.27346;	1.27346	+	LRMDA	ENST00000611255	intron	2	Other intron	leucine rich melanocyte differentiation associated
chr10	75580325	75580328	0.957353;0.65101;	1.60836	+	LRMDA	ENST00000611255	intron	2	Other intron	leucine rich melanocyte differentiation associated
chr10	75580336	75580345	5.21274;12.897;5.1711;	23.2809	+	LRMDA	ENST00000611255	intron	2	Other intron	leucine rich melanocyte differentiation associated
chr10	75580359	75580360	46.9867;	46.9867	+	LRMDA	ENST00000611255	intron	2	Other intron	leucine rich melanocyte differentiation associated
chr10	75580485	75580486	6.05549;	6.05549	+	LRMDA	ENST00000611255	intron	2	Other intron	leucine rich melanocyte differentiation associated
chr10	75580503	75580504	1.80255;	1.80255	+	LRMDA	ENST00000611255	intron	2	Other intron	leucine rich melanocyte differentiation associated
chr10	75580906	75580907	3.69902;	3.69902	+	LRMDA	ENST00000611255	intron	2	Other intron	leucine rich melanocyte differentiation associated
chr10	75580992	75580993	1.52956;	1.52956	+	LRMDA	ENST00000611255	intron	2	Other intron	leucine rich melanocyte differentiation associated
chr10	75581083	75581084	9.41698;	9.41698	+	LRMDA	ENST00000611255	intron	2	Other intron	leucine rich melanocyte differentiation associated
chr10	75581111	75581118	11.5521;6.71672;	18.2689	+	LRMDA	ENST00000611255	intron	2	Other intron	leucine rich melanocyte differentiation associated
chr10	75581137	75581138	17.9835;	17.9835	+	LRMDA	ENST00000611255	intron	2	Other intron	leucine rich melanocyte differentiation associated
chr10	75581274	75581275	15.9526;	15.9526	+	LRMDA	ENST00000611255	intron	2	Other intron	leucine rich melanocyte differentiation associated
chr10	75581335	75581336	2.36544;	2.36544	+	LRMDA	ENST00000611255	intron	2	Other intron	leucine rich melanocyte differentiation associated
chr10	75581406	75581407	11.7928;	11.7928	+	LRMDA	ENST00000611255	intron	2	Other intron	leucine rich melanocyte differentiation associated
chr10	75581416	75581417	11.9059;	11.9059	+	LRMDA	ENST00000611255	intron	2	Other intron	leucine rich melanocyte differentiation associated
chr10	75581478	75581479	0.785879;	0.785879	+	LRMDA	ENST00000611255	intron	2	Other intron	leucine rich melanocyte differentiation associated
chr10	75581492	75581493	11.1367;	11.1367	+	LRMDA	ENST00000611255	intron	2	Other intron	leucine rich melanocyte differentiation associated
chr10	75581678	75581693	0.254475;1.00983;7.77649;	9.0408	+	LRMDA	ENST00000611255	intron	2	Other intron	leucine rich melanocyte differentiation associated
chr10	75581761	75581769	7.18247;4.67655;2.35988;	14.2189	+	LRMDA	ENST00000611255	intron	2	Other intron	leucine rich melanocyte differentiation associated
chr10	75820055	75820059	3.30234;0.838047;	4.14039	+	LRMDA	ENST00000611255	intron	2	Other intron	leucine rich melanocyte differentiation associated
chr10	75823168	75823169	17.8657;	17.8657	+	LRMDA	ENST00000611255	intron	2	Other intron	leucine rich melanocyte differentiation associated
chr10	78033861	78033865	29.9776;37.9942;36.5876;	104.559	+	RPS24	ENST00000645440	exon	1	1st exon	ribosomal protein S24
chr10	78035364	78035365	5.10618;	5.10618	+	RPS24	ENST00000645440	exon	2	Other exon	ribosomal protein S24
chr10	78035374	78035375	32.6061;	32.6061	+	RPS24	ENST00000645440	exon	2	Other exon	ribosomal protein S24
chr10	78035389	78035392	32.8049;32.8199;	65.6248	+	RPS24	ENST00000645440	exon	2	Other exon	ribosomal protein S24
chr10	78035411	78035412	32.8415;	32.8415	+	RPS24	ENST00000645440	exon	2	Other exon	ribosomal protein S24
chr10	78035541	78035554	31.0097;30.8148;30.6671;	92.4917	+	RPS24	ENST00000645440	exon	3	Other exon	ribosomal protein S24
chr10	78035570	78035572	38.1821;36.6871;	74.8692	+	RPS24	ENST00000645440	exon	3	Other exon	ribosomal protein S24
chr10	78035584	78035585	29.6426;	29.6426	+	RPS24	ENST00000645440	exon	3	Other exon	ribosomal protein S24
chr10	78035705	78035716	51.0546;53.7929;41.3554;34.6096;	180.812	+	RPS24	ENST00000645440	exon	3	Other exon	ribosomal protein S24
chr10	78037193	78037194	38.6416;	38.6416	+	RPS24	ENST00000435275	intron	3	Other intron	ribosomal protein S24
chr10	78037202	78037203	39.1523;	39.1523	+	RPS24	ENST00000645440	exon	4	Other exon	ribosomal protein S24
chr10	78037229	78037233	5.73906;31.8753;	37.6144	+	RPS24	ENST00000645440	exon	4	Other exon	ribosomal protein S24
chr10	78037249	78037254	40.8871;40.9501;	81.8372	+	RPS24	ENST00000645440	exon	4	Other exon	ribosomal protein S24
chr10	78037264	78037265	41.0452;	41.0452	+	RPS24	ENST00000645440	exon	4	Other exon	ribosomal protein S24
chr10	78037275	78037276	41.021;	41.021	+	RPS24	ENST00000645440	exon	4	Other exon	ribosomal protein S24
chr10	78040623	78040624	23.2176;	23.2176	+	RPS24	ENST00000440692	intron	4	Other intron	ribosomal protein S24
chr10	78040643	78040644	15.2441;	15.2441	+	RPS24	ENST00000440692	intron	4	Other intron	ribosomal protein S24
chr10	79296568	79296569	5.29948;	5.29948	+	ZMIZ1	ENST00000611351	intron	5	Other intron	zinc finger MIZ-type containing 1
chr10	80164129	80164130	1.55961;	1.55961	-	ANXA11	ENST00000438331	exon	10	Other exon	annexin A11
chr10	80166917	80166918	0.64441;	0.64441	-	ANXA11	ENST00000438331	exon	8	Other exon	annexin A11
chr10	84142670	84142671	18.8033;	18.8033	+	GHITM	ENST00000372134	exon	3	Other exon	growth hormone inducible transmembrane protein
chr10	86467431	86467432	9.67585;	9.67585	-	WAPL	ENST00000298767	exon	9	Other exon	WAPL cohesin release factor
chr10	86467471	86467472	0.611672;	0.611672	-	WAPL	ENST00000298767	exon	9	Other exon	WAPL cohesin release factor
chr10	86499754	86499755	19.676;	19.676	-	WAPL	ENST00000298767	exon	3	Other exon	WAPL cohesin release factor
chr10	86499802	86499803	8.46977;	8.46977	-	WAPL	ENST00000298767	exon	3	Other exon	WAPL cohesin release factor
chr10	86499892	86499893	1.2526;	1.2526	-	WAPL	ENST00000298767	exon	3	Other exon	WAPL cohesin release factor
chr10	87864316	87864320	0.496254;10.3224;	10.8187	+	PTEN	ENST00000371953	exon	1	1st exon	phosphatase and tensin homolog
chr10	87864331	87864338	1.83729;6.56383;	8.40112	+	PTEN	ENST00000371953	exon	1	1st exon	phosphatase and tensin homolog
chr10	87864362	87864363	0.720811;	0.720811	+	PTEN	ENST00000371953	exon	1	1st exon	phosphatase and tensin homolog
chr10	87864415	87864416	1.83729;	1.83729	+	PTEN	ENST00000371953	exon	1	1st exon	phosphatase and tensin homolog
chr10	87864456	87864457	2.15016;	2.15016	+	PTEN	ENST00000371953	exon	1	1st exon	phosphatase and tensin homolog
chr10	87894023	87894029	5.67945;8.26864;15.7864;	29.7345	+	PTEN	ENST00000371953	exon	2	Other exon	phosphatase and tensin homolog
chr10	87931061	87931062	6.63471;	6.63471	+	PTEN	ENST00000371953	exon	4	Other exon	phosphatase and tensin homolog
chr10	87931078	87931085	20.1092;1.73819;	21.8474	+	PTEN	ENST00000371953	exon	4	Other exon	phosphatase and tensin homolog
chr10	87960933	87960934	6.09004;	6.09004	+	PTEN	ENST00000371953	exon	8	Other exon	phosphatase and tensin homolog
chr10	89302044	89302048	23.4641;23.5203;	46.9844	-	LIPA	ENST00000371837	intron	2	Other intron	lipase A, lysosomal acid type
chr10	89302122	89302123	22.416;	22.416	-	LIPA	ENST00000371837	intron	2	Other intron	lipase A, lysosomal acid type
chr10	89305967	89305971	12.5399;25.1137;	37.6536	-	LIPA	ENST00000371837	intron	2	Other intron	lipase A, lysosomal acid type
chr10	89306002	89306003	26.058;	26.058	-	LIPA	ENST00000371837	intron	2	Other intron	lipase A, lysosomal acid type
chr10	89306073	89306077	26.5919;16.1004;	42.6923	-	LIPA	ENST00000371837	intron	2	Other intron	lipase A, lysosomal acid type
chr10	89306110	89306111	26.6552;	26.6552	-	LIPA	ENST00000371837	intron	2	Other intron	lipase A, lysosomal acid type
chr10	89306134	89306135	18.402;	18.402	-	LIPA	ENST00000371837	intron	2	Other intron	lipase A, lysosomal acid type
chr10	89306144	89306145	26.842;	26.842	-	LIPA	ENST00000371837	intron	2	Other intron	lipase A, lysosomal acid type
chr10	89306180	89306181	26.4742;	26.4742	-	LIPA	ENST00000371837	intron	2	Other intron	lipase A, lysosomal acid type
chr10	89306193	89306194	9.05705;	9.05705	-	LIPA	ENST00000371837	intron	2	Other intron	lipase A, lysosomal acid type
chr10	89306228	89306229	26.5427;	26.5427	-	LIPA	ENST00000371837	intron	2	Other intron	lipase A, lysosomal acid type
chr10	89306301	89306302	1.19324;	1.19324	-	LIPA	ENST00000371837	intron	2	Other intron	lipase A, lysosomal acid type
chr10	89306348	89306349	26.6438;	26.6438	-	LIPA	ENST00000371837	intron	2	Other intron	lipase A, lysosomal acid type
chr10	89306395	89306396	27.0744;	27.0744	-	LIPA	ENST00000371837	intron	2	Other intron	lipase A, lysosomal acid type
chr10	89306417	89306426	27.6944;27.9978;	55.6922	-	LIPA	ENST00000371837	intron	2	Other intron	lipase A, lysosomal acid type
chr10	89306494	89306498	33.4714;33.8303;	67.3017	-	LIPA	ENST00000371837	intron	2	Other intron	lipase A, lysosomal acid type
chr10	89306529	89306538	29.8689;0.362909;	30.2318	-	LIPA	ENST00000371837	intron	2	Other intron	lipase A, lysosomal acid type
chr10	89306583	89306589	12.7564;27.1081;	39.8646	-	LIPA	ENST00000371837	intron	2	Other intron	lipase A, lysosomal acid type
chr10	89306615	89306616	33.5703;	33.5703	-	LIPA	ENST00000371837	intron	2	Other intron	lipase A, lysosomal acid type
chr10	89306695	89306696	3.03838;	3.03838	-	LIPA	ENST00000371837	intron	2	Other intron	lipase A, lysosomal acid type
chr10	89306713	89306714	6.69714;	6.69714	-	LIPA	ENST00000371837	intron	2	Other intron	lipase A, lysosomal acid type
chr10	89306899	89306903	1.55975;11.1214;	12.6811	-	LIPA	ENST00000371837	intron	2	Other intron	lipase A, lysosomal acid type
chr10	89307003	89307004	18.3943;	18.3943	-	LIPA	ENST00000371837	intron	2	Other intron	lipase A, lysosomal acid type
chr10	89307041	89307042	10.3471;	10.3471	-	LIPA	ENST00000371837	intron	2	Other intron	lipase A, lysosomal acid type
chr10	89307066	89307067	26.057;	26.057	-	LIPA	ENST00000371837	intron	2	Other intron	lipase A, lysosomal acid type
chr10	89307096	89307097	25.5774;	25.5774	-	LIPA	ENST00000371837	intron	2	Other intron	lipase A, lysosomal acid type
chr10	89307140	89307141	16.1766;	16.1766	-	LIPA	ENST00000371837	intron	2	Other intron	lipase A, lysosomal acid type
chr10	89307157	89307158	15.2525;	15.2525	-	LIPA	ENST00000371837	intron	2	Other intron	lipase A, lysosomal acid type
chr10	89307169	89307170	7.4061;	7.4061	-	LIPA	ENST00000371837	intron	2	Other intron	lipase A, lysosomal acid type
chr10	89307212	89307213	9.58999;	9.58999	-	LIPA	ENST00000371837	intron	2	Other intron	lipase A, lysosomal acid type
chr10	89307255	89307256	13.9151;	13.9151	-	LIPA	ENST00000371837	intron	2	Other intron	lipase A, lysosomal acid type
chr10	89307297	89307306	8.06158;2.28968;	10.3513	-	LIPA	ENST00000371837	intron	2	Other intron	lipase A, lysosomal acid type
chr10	89307454	89307455	8.81185;	8.81185	-	LIPA	ENST00000371837	intron	2	Other intron	lipase A, lysosomal acid type
chr10	89307482	89307483	23.4592;	23.4592	-	LIPA	ENST00000371837	intron	2	Other intron	lipase A, lysosomal acid type
chr10	89307517	89307518	0.215453;	0.215453	-	LIPA	ENST00000371837	intron	2	Other intron	lipase A, lysosomal acid type
chr10	89307853	89307854	9.37519;	9.37519	-	LIPA	ENST00000371837	intron	2	Other intron	lipase A, lysosomal acid type
chr10	89327994	89327998	52.0468;52.6303;	104.677	-	LIPA	ENST00000371837	intron	2	Other intron	lipase A, lysosomal acid type
chr10	89328020	89328026	23.6611;6.35844;	30.0195	-	LIPA	ENST00000371837	intron	2	Other intron	lipase A, lysosomal acid type
chr10	89328050	89328051	7.46088;	7.46088	-	LIPA	ENST00000371837	intron	2	Other intron	lipase A, lysosomal acid type
chr10	89338659	89338660	3.4889;	3.4889	-	LIPA	ENST00000371837	intron	2	Other intron	lipase A, lysosomal acid type
chr10	89338725	89338730	13.9436;16.1622;	30.1059	-	LIPA	ENST00000371837	intron	2	Other intron	lipase A, lysosomal acid type
chr10	89338755	89338756	4.26935;	4.26935	-	LIPA	ENST00000371837	intron	2	Other intron	lipase A, lysosomal acid type
chr10	89338788	89338789	0.216458;	0.216458	-	LIPA	ENST00000371837	intron	2	Other intron	lipase A, lysosomal acid type
chr10	89338842	89338843	20.8951;	20.8951	-	LIPA	ENST00000371837	intron	2	Other intron	lipase A, lysosomal acid type
chr10	89338852	89338856	13.1676;5.51427;	18.6819	-	LIPA	ENST00000371837	intron	2	Other intron	lipase A, lysosomal acid type
chr10	89338893	89338894	5.38502;	5.38502	-	LIPA	ENST00000371837	intron	2	Other intron	lipase A, lysosomal acid type
chr10	89338927	89338928	7.27306;	7.27306	-	LIPA	ENST00000371837	intron	2	Other intron	lipase A, lysosomal acid type
chr10	89338967	89338971	6.44995;8.70355;	15.1535	-	LIPA	ENST00000371837	intron	2	Other intron	lipase A, lysosomal acid type
chr10	89339090	89339094	18.7319;26.4529;	45.1848	-	LIPA	ENST00000371837	intron	2	Other intron	lipase A, lysosomal acid type
chr10	89339110	89339111	37.6901;	37.6901	-	LIPA	ENST00000371837	intron	2	Other intron	lipase A, lysosomal acid type
chr10	89339158	89339159	1.52334;	1.52334	-	LIPA	ENST00000371837	intron	2	Other intron	lipase A, lysosomal acid type
chr10	89339222	89339223	11.3572;	11.3572	-	LIPA	ENST00000371837	intron	2	Other intron	lipase A, lysosomal acid type
chr10	89339273	89339277	33.0328;18.5979;	51.6307	-	LIPA	ENST00000371837	intron	2	Other intron	lipase A, lysosomal acid type
chr10	89339317	89339318	28.1328;	28.1328	-	LIPA	ENST00000371837	intron	2	Other intron	lipase A, lysosomal acid type
chr10	89339405	89339408	32.3149;32.4473;	64.7622	-	LIPA	ENST00000371837	intron	2	Other intron	lipase A, lysosomal acid type
chr10	89339469	89339470	4.00866;	4.00866	-	LIPA	ENST00000371837	intron	2	Other intron	lipase A, lysosomal acid type
chr10	89339520	89339521	12.3485;	12.3485	-	LIPA	ENST00000371837	intron	2	Other intron	lipase A, lysosomal acid type
chr10	89339590	89339592	33.377;8.01586;	41.3928	-	LIPA	ENST00000371837	intron	2	Other intron	lipase A, lysosomal acid type
chr10	89339611	89339612	28.3445;	28.3445	-	LIPA	ENST00000371837	intron	2	Other intron	lipase A, lysosomal acid type
chr10	89339669	89339670	15.0734;	15.0734	-	LIPA	ENST00000371837	intron	2	Other intron	lipase A, lysosomal acid type
chr10	89339701	89339702	1.87306;	1.87306	-	LIPA	ENST00000371837	intron	2	Other intron	lipase A, lysosomal acid type
chr10	89339729	89339730	3.0815;	3.0815	-	LIPA	ENST00000371837	intron	2	Other intron	lipase A, lysosomal acid type
chr10	89339764	89339768	19.3695;21.9703;	41.3398	-	LIPA	ENST00000371837	intron	2	Other intron	lipase A, lysosomal acid type
chr10	89339829	89339830	22.0491;	22.0491	-	LIPA	ENST00000371837	intron	2	Other intron	lipase A, lysosomal acid type
chr10	89339859	89339860	7.29756;	7.29756	-	LIPA	ENST00000371837	intron	2	Other intron	lipase A, lysosomal acid type
chr10	89392621	89392626	8.39399;0.445708;	8.8397	-	LIPA	ENST00000371837	intron	2	Other intron	lipase A, lysosomal acid type
chr10	89392674	89392675	4.85561;	4.85561	-	LIPA	ENST00000371837	intron	2	Other intron	lipase A, lysosomal acid type
chr10	89392684	89392685	0.114923;	0.114923	-	LIPA	ENST00000371837	intron	2	Other intron	lipase A, lysosomal acid type
chr10	89392702	89392703	3.78747;	3.78747	-	LIPA	ENST00000371837	intron	2	Other intron	lipase A, lysosomal acid type
chr10	89402280	89402283	4.2704;6.41243;	10.6828	-	LIPA	ENST00000371837	intron	2	Other intron	lipase A, lysosomal acid type
chr10	89402339	89402340	2.99716;	2.99716	-	LIPA	ENST00000371837	intron	2	Other intron	lipase A, lysosomal acid type
chr10	89402378	89402386	18.3279;16.5979;	34.9258	-	LIPA	ENST00000371837	intron	2	Other intron	lipase A, lysosomal acid type
chr10	89402422	89402423	14.6785;	14.6785	-	LIPA	ENST00000371837	intron	2	Other intron	lipase A, lysosomal acid type
chr10	89402444	89402447	23.324;23.7896;	47.1136	-	LIPA	ENST00000371837	intron	2	Other intron	lipase A, lysosomal acid type
chr10	89402516	89402517	10.7211;	10.7211	-	LIPA	ENST00000371837	intron	2	Other intron	lipase A, lysosomal acid type
chr10	89402590	89402596	32.9167;10.2177;	43.1344	-	LIPA	ENST00000371837	intron	2	Other intron	lipase A, lysosomal acid type
chr10	89402623	89402624	3.9697;	3.9697	-	LIPA	ENST00000371837	intron	2	Other intron	lipase A, lysosomal acid type
chr10	89402676	89402677	1.00746;	1.00746	-	LIPA	ENST00000371837	intron	2	Other intron	lipase A, lysosomal acid type
chr10	89402743	89402744	17.6162;	17.6162	-	LIPA	ENST00000371837	intron	2	Other intron	lipase A, lysosomal acid type
chr10	89402991	89402992	4.90088;	4.90088	-	LIPA	ENST00000371837	intron	2	Other intron	lipase A, lysosomal acid type
chr10	89403131	89403137	0.48678;1.93268;	2.41945	-	LIPA	ENST00000371837	intron	2	Other intron	lipase A, lysosomal acid type
chr10	89403146	89403147	5.87869;	5.87869	-	LIPA	ENST00000371837	intron	2	Other intron	lipase A, lysosomal acid type
chr10	89403180	89403181	15.71;	15.71	-	LIPA	ENST00000371837	intron	2	Other intron	lipase A, lysosomal acid type
chr10	89403191	89403192	10.2688;	10.2688	-	LIPA	ENST00000371837	intron	2	Other intron	lipase A, lysosomal acid type
chr10	89403245	89403246	3.24474;	3.24474	-	LIPA	ENST00000371837	intron	2	Other intron	lipase A, lysosomal acid type
chr10	89403326	89403327	18.2522;	18.2522	-	LIPA	ENST00000371837	intron	2	Other intron	lipase A, lysosomal acid type
chr10	89403374	89403375	6.53641;	6.53641	-	LIPA	ENST00000371837	intron	2	Other intron	lipase A, lysosomal acid type
chr10	89403401	89403402	0.578603;	0.578603	-	LIPA	ENST00000371837	intron	2	Other intron	lipase A, lysosomal acid type
chr10	89403415	89403416	6.69099;	6.69099	-	LIPA	ENST00000371837	intron	2	Other intron	lipase A, lysosomal acid type
chr10	89403497	89403498	11.3146;	11.3146	-	LIPA	ENST00000371837	intron	2	Other intron	lipase A, lysosomal acid type
chr10	89403553	89403555	30.6752;20.5471;	51.2223	-	LIPA	ENST00000371837	intron	2	Other intron	lipase A, lysosomal acid type
chr10	89403578	89403579	0.797401;	0.797401	-	LIPA	ENST00000371837	intron	2	Other intron	lipase A, lysosomal acid type
chr10	89403630	89403631	0.181839;	0.181839	-	LIPA	ENST00000371837	intron	2	Other intron	lipase A, lysosomal acid type
chr10	89418242	89418243	3.31074;	3.31074	+	IFIT5	ENST00000371795	exon	2	Other exon	interferon induced protein with tetratricopeptide repeats 5
chr10	89729153	89729154	7.18117;	7.18117	+	KIF20B	ENST00000260753	exon	18	Other exon	kinesin family member 20B
chr10	89729170	89729171	14.3726;	14.3726	+	KIF20B	ENST00000260753	exon	18	Other exon	kinesin family member 20B
chr10	89733011	89733012	3.80501;	3.80501	+	KIF20B	ENST00000260753	exon	19	Other exon	kinesin family member 20B
chr10	89733031	89733032	1.69199;	1.69199	+	KIF20B	ENST00000260753	exon	19	Other exon	kinesin family member 20B
chr10	89733047	89733048	2.50141;	2.50141	+	KIF20B	ENST00000260753	exon	19	Other exon	kinesin family member 20B
chr10	89737432	89737433	0.109011;	0.109011	+	KIF20B	ENST00000260753	exon	20	Other exon	kinesin family member 20B
chr10	89737471	89737472	0.303595;	0.303595	+	KIF20B	ENST00000260753	exon	20	Other exon	kinesin family member 20B
chr10	89737785	89737786	2.11882;	2.11882	+	KIF20B	ENST00000260753	exon	20	Other exon	kinesin family member 20B
chr10	89737805	89737806	2.06831;	2.06831	+	KIF20B	ENST00000260753	exon	20	Other exon	kinesin family member 20B
chr10	89738032	89738033	4.98219;	4.98219	+	KIF20B	ENST00000260753	exon	20	Other exon	kinesin family member 20B
chr10	89738145	89738146	6.83662;	6.83662	+	KIF20B	ENST00000260753	exon	20	Other exon	kinesin family member 20B
chr10	89738168	89738169	3.75638;	3.75638	+	KIF20B	ENST00000260753	exon	20	Other exon	kinesin family member 20B
chr10	89738349	89738358	10.4888;7.79101;	18.2798	+	KIF20B	ENST00000260753	exon	20	Other exon	kinesin family member 20B
chr10	89738574	89738575	25.4992;	25.4992	+	KIF20B	ENST00000260753	exon	20	Other exon	kinesin family member 20B
chr10	89738596	89738597	24.0153;	24.0153	+	KIF20B	ENST00000260753	exon	20	Other exon	kinesin family member 20B
chr10	89738959	89738960	0.78833;	0.78833	+	KIF20B	ENST00000260753	exon	21	Other exon	kinesin family member 20B
chr10	89738994	89738995	18.2628;	18.2628	+	KIF20B	ENST00000260753	exon	21	Other exon	kinesin family member 20B
chr10	89743808	89743809	7.63869;	7.63869	+	KIF20B	ENST00000260753	exon	22	Other exon	kinesin family member 20B
chr10	89743851	89743852	10.75;	10.75	+	KIF20B	ENST00000260753	exon	22	Other exon	kinesin family member 20B
chr10	89743896	89743897	6.5992;	6.5992	+	KIF20B	ENST00000260753	exon	22	Other exon	kinesin family member 20B
chr10	89751366	89751367	21.3992;	21.3992	+	KIF20B	ENST00000260753	exon	24	Other exon	kinesin family member 20B
chr10	89751390	89751391	4.34138;	4.34138	+	KIF20B	ENST00000260753	exon	24	Other exon	kinesin family member 20B
chr10	89751404	89751405	1.58527;	1.58527	+	KIF20B	ENST00000260753	exon	24	Other exon	kinesin family member 20B
chr10	89751419	89751420	12.077;	12.077	+	KIF20B	ENST00000260753	exon	24	Other exon	kinesin family member 20B
chr10	89752591	89752592	3.88071;	3.88071	+	KIF20B	ENST00000260753	exon	25	Other exon	kinesin family member 20B
chr10	89752627	89752636	9.59013;27.0368;0.223671;	36.8506	+	KIF20B	ENST00000260753	exon	25	Other exon	kinesin family member 20B
chr10	89754543	89754544	3.04443;	3.04443	+	KIF20B	ENST00000260753	exon	26	Other exon	kinesin family member 20B
chr10	89754628	89754629	14.5089;	14.5089	+	KIF20B	ENST00000260753	exon	26	Other exon	kinesin family member 20B
chr10	89758737	89758740	30.0238;15.9052;	45.929	+	KIF20B	ENST00000260753	exon	27	Other exon	kinesin family member 20B
chr10	89760531	89760532	5.04896;	5.04896	+	KIF20B	ENST00000260753	exon	28	Other exon	kinesin family member 20B
chr10	89762685	89762686	3.18086;	3.18086	+	KIF20B	ENST00000260753	exon	29	Other exon	kinesin family member 20B
chr10	89762744	89762745	12.5578;	12.5578	+	KIF20B	ENST00000260753	exon	29	Other exon	kinesin family member 20B
chr10	89762785	89762790	5.3476;0.383691;	5.73129	+	KIF20B	ENST00000260753	exon	29	Other exon	kinesin family member 20B
chr10	89768327	89768328	2.91707;	2.91707	+	KIF20B	ENST00000260753	exon	30	Other exon	kinesin family member 20B
chr10	89768348	89768349	7.89156;	7.89156	+	KIF20B	ENST00000260753	exon	30	Other exon	kinesin family member 20B
chr10	89772688	89772689	7.96408;	7.96408	+	KIF20B	ENST00000260753	intron	31	Other intron	kinesin family member 20B
chr10	89772706	89772707	9.02849;	9.02849	+	KIF20B	ENST00000260753	exon	32	Other exon	kinesin family member 20B
chr10	89772743	89772744	7.4077;	7.4077	+	KIF20B	ENST00000260753	exon	32	Other exon	kinesin family member 20B
chr10	89772763	89772764	0.196454;	0.196454	+	KIF20B	ENST00000260753	exon	32	Other exon	kinesin family member 20B
chr10	91935653	91935654	5.74922;	5.74922	+	BTAF1	ENST00000265990	intron	1	1st intron	B-TFIID TATA-box binding protein associated factor 1
chr10	91935676	91935677	10.1232;	10.1232	+	BTAF1	ENST00000265990	exon	2	Other exon	B-TFIID TATA-box binding protein associated factor 1
chr10	91942425	91942426	3.10051;	3.10051	+	BTAF1	ENST00000265990	exon	4	Other exon	B-TFIID TATA-box binding protein associated factor 1
chr10	91942490	91942491	1.25493;	1.25493	+	BTAF1	ENST00000265990	exon	4	Other exon	B-TFIID TATA-box binding protein associated factor 1
chr10	91942502	91942508	8.59373;16.3196;3.58189;	28.4953	+	BTAF1	ENST00000265990	exon	4	Other exon	B-TFIID TATA-box binding protein associated factor 1
chr10	91951399	91951400	16.306;	16.306	+	BTAF1	ENST00000265990	intron	4	Other intron	B-TFIID TATA-box binding protein associated factor 1
chr10	91951426	91951427	1.87838;	1.87838	+	BTAF1	ENST00000265990	exon	5	Other exon	B-TFIID TATA-box binding protein associated factor 1
chr10	91951444	91951450	24.743;11.5655;6.15805;	42.4666	+	BTAF1	ENST00000265990	exon	5	Other exon	B-TFIID TATA-box binding protein associated factor 1
chr10	91951527	91951528	18.0185;	18.0185	+	BTAF1	ENST00000265990	exon	5	Other exon	B-TFIID TATA-box binding protein associated factor 1
chr10	91951556	91951561	23.5764;14.6201;	38.1965	+	BTAF1	ENST00000265990	exon	5	Other exon	B-TFIID TATA-box binding protein associated factor 1
chr10	91953735	91953736	21.4138;	21.4138	+	BTAF1	ENST00000265990	intron	5	Other intron	B-TFIID TATA-box binding protein associated factor 1
chr10	91953830	91953836	0.959447;27.5582;	28.5176	+	BTAF1	ENST00000265990	exon	6	Other exon	B-TFIID TATA-box binding protein associated factor 1
chr10	91956527	91956539	1.7325;6.73894;4.21221;6.80139;	19.485	+	BTAF1	ENST00000265990	exon	7	Other exon	B-TFIID TATA-box binding protein associated factor 1
chr10	91956646	91956647	3.69219;	3.69219	+	BTAF1	ENST00000265990	exon	7	Other exon	B-TFIID TATA-box binding protein associated factor 1
chr10	91959102	91959103	5.16109;	5.16109	+	BTAF1	ENST00000265990	exon	9	Other exon	B-TFIID TATA-box binding protein associated factor 1
chr10	91960026	91960027	8.44843;	8.44843	+	BTAF1	ENST00000265990	exon	11	Other exon	B-TFIID TATA-box binding protein associated factor 1
chr10	91964089	91964090	0.560722;	0.560722	+	BTAF1	ENST00000265990	exon	13	Other exon	B-TFIID TATA-box binding protein associated factor 1
chr10	91964128	91964129	3.06492;	3.06492	+	BTAF1	ENST00000265990	exon	13	Other exon	B-TFIID TATA-box binding protein associated factor 1
chr10	91964147	91964151	3.08856;15.7847;	18.8733	+	BTAF1	ENST00000265990	exon	13	Other exon	B-TFIID TATA-box binding protein associated factor 1
chr10	91966737	91966744	6.07916;21.3825;6.43945;	33.9011	+	BTAF1	ENST00000265990	exon	14	Other exon	B-TFIID TATA-box binding protein associated factor 1
chr10	91981649	91981650	10.6208;	10.6208	+	BTAF1	ENST00000265990	exon	16	Other exon	B-TFIID TATA-box binding protein associated factor 1
chr10	91981761	91981762	1.2333;	1.2333	+	BTAF1	ENST00000265990	exon	16	Other exon	B-TFIID TATA-box binding protein associated factor 1
chr10	91982591	91982592	0.943526;	0.943526	+	BTAF1	ENST00000265990	exon	18	Other exon	B-TFIID TATA-box binding protein associated factor 1
chr10	91982649	91982650	9.13675;	9.13675	+	BTAF1	ENST00000265990	exon	18	Other exon	B-TFIID TATA-box binding protein associated factor 1
chr10	91989253	91989254	4.33104;	4.33104	+	BTAF1	ENST00000265990	exon	20	Other exon	B-TFIID TATA-box binding protein associated factor 1
chr10	92013763	92013767	8.06469;1.36031;	9.425	+	BTAF1	ENST00000265990	exon	31	Other exon	B-TFIID TATA-box binding protein associated factor 1
chr10	92609451	92609452	20.5949;	20.5949	+	KIF11	ENST00000260731	exon	6	Other exon	kinesin family member 11
chr10	93325906	93325907	1.47023;	1.47023	-	MYOF	ENST00000359263	exon	46	Other exon	myoferlin
chr10	93356693	93356694	1.24027;	1.24027	-	MYOF	ENST00000359263	exon	30	Other exon	myoferlin
chr10	93364017	93364018	0.121038;	0.121038	-	MYOF	ENST00000359263	exon	27	Other exon	myoferlin
chr10	93366462	93366463	2.77804;	2.77804	-	MYOF	ENST00000359263	exon	26	Other exon	myoferlin
chr10	93409618	93409619	16.1554;	16.1554	-	MYOF	ENST00000359263	exon	6	Other exon	myoferlin
chr10	93409689	93409690	7.7913;	7.7913	-	MYOF	ENST00000359263	exon	6	Other exon	myoferlin
chr10	93500139	93500140	4.91589;	4.91589	+	CEP55	ENST00000371485	exon	2	Other exon	centrosomal protein 55
chr10	93500209	93500210	32.3606;	32.3606	+	CEP55	ENST00000371485	exon	2	Other exon	centrosomal protein 55
chr10	93503179	93503180	1.22512;	1.22512	+	CEP55	ENST00000371485	exon	3	Other exon	centrosomal protein 55
chr10	93503248	93503252	1.04086;1.13533;	2.17619	+	CEP55	ENST00000371485	exon	3	Other exon	centrosomal protein 55
chr10	93503308	93503309	2.23095;	2.23095	+	CEP55	ENST00000371485	exon	3	Other exon	centrosomal protein 55
chr10	93515459	93515460	8.69465;	8.69465	+	CEP55	ENST00000371485	exon	5	Other exon	centrosomal protein 55
chr10	93519696	93519697	2.43356;	2.43356	+	CEP55	ENST00000371485	exon	8	Other exon	centrosomal protein 55
chr10	93519741	93519742	1.54553;	1.54553	+	CEP55	ENST00000371485	exon	8	Other exon	centrosomal protein 55
chr10	93519790	93519791	3.00692;	3.00692	+	CEP55	ENST00000371485	exon	8	Other exon	centrosomal protein 55
chr10	94546469	94546470	22.2025;	22.2025	+	HELLS	ENST00000239026	intron	1	1st intron	helicase, lymphoid specific
chr10	95247363	95247365	9.83856;5.46629;	15.3048	-	PDLIM1	ENST00000329399	exon	5	Other exon	PDZ and LIM domain 1
chr10	95268804	95268805	5.786;	5.786	-	PDLIM1	ENST00000329399	exon	3	Other exon	PDZ and LIM domain 1
chr10	95268852	95268853	1.33686;	1.33686	-	PDLIM1	ENST00000329399	exon	3	Other exon	PDZ and LIM domain 1
chr10	95290898	95290903	2.68318;0.3692;	3.05238	-	PDLIM1	ENST00000329399	exon	1	1st exon	PDZ and LIM domain 1
chr10	95290996	95291007	0.182851;2.61827;0.0707227;	2.87185	-	PDLIM1	ENST00000329399	exon	1	1st exon	PDZ and LIM domain 1
chr10	95291041	95291042	1.05197;	1.05197						intergenic
chr10	96157275	96157281	0.993912;3.27254;	4.26646	+	ZNF518A	ENST00000624776	exon	6	Other exon	zinc finger protein 518A
chr10	96157343	96157344	16.6761;	16.6761	+	ZNF518A	ENST00000624776	exon	6	Other exon	zinc finger protein 518A
chr10	96157384	96157390	6.5275;9.05424;	15.5817	+	ZNF518A	ENST00000624776	exon	6	Other exon	zinc finger protein 518A
chr10	96159776	96159777	0.362546;	0.362546	+	ZNF518A	ENST00000624776	exon	6	Other exon	zinc finger protein 518A
chr10	96604026	96604027	1.19446;	1.19446	-	PIK3AP1	ENST00000339364	exon	15	Other exon	phosphoinositide-3-kinase adaptor protein 1
chr10	96609734	96609735	2.52237;	2.52237	-	PIK3AP1	ENST00000339364	exon	14	Other exon	phosphoinositide-3-kinase adaptor protein 1
chr10	96609834	96609835	14.2946;	14.2946	-	PIK3AP1	ENST00000339364	exon	14	Other exon	phosphoinositide-3-kinase adaptor protein 1
chr10	96609869	96609870	18.0814;	18.0814	-	PIK3AP1	ENST00000339364	intron	13	Other intron	phosphoinositide-3-kinase adaptor protein 1
chr10	96616644	96616653	21.545;22.1259;	43.6709	-	PIK3AP1	ENST00000339364	exon	13	Other exon	phosphoinositide-3-kinase adaptor protein 1
chr10	96616671	96616672	3.16493;	3.16493	-	PIK3AP1	ENST00000339364	exon	13	Other exon	phosphoinositide-3-kinase adaptor protein 1
chr10	96616694	96616703	24.4574;3.67641;	28.1338	-	PIK3AP1	ENST00000339364	exon	13	Other exon	phosphoinositide-3-kinase adaptor protein 1
chr10	96620405	96620406	35.2037;	35.2037	-	PIK3AP1	ENST00000339364	exon	12	Other exon	phosphoinositide-3-kinase adaptor protein 1
chr10	96620512	96620513	5.61269;	5.61269	-	PIK3AP1	ENST00000339364	exon	12	Other exon	phosphoinositide-3-kinase adaptor protein 1
chr10	96628402	96628403	8.07511;	8.07511	-	PIK3AP1	ENST00000339364	exon	9	Other exon	phosphoinositide-3-kinase adaptor protein 1
chr10	96628488	96628489	1.09561;	1.09561	-	PIK3AP1	ENST00000339364	exon	9	Other exon	phosphoinositide-3-kinase adaptor protein 1
chr10	96648706	96648719	0.0780869;0.340449;18.599;1.34217;	20.3597	-	PIK3AP1	ENST00000339364	exon	7	Other exon	phosphoinositide-3-kinase adaptor protein 1
chr10	96648801	96648808	12.4318;4.64325;	17.075	-	PIK3AP1	ENST00000339364	exon	7	Other exon	phosphoinositide-3-kinase adaptor protein 1
chr10	96648855	96648856	7.7648;	7.7648	-	PIK3AP1	ENST00000339364	exon	7	Other exon	phosphoinositide-3-kinase adaptor protein 1
chr10	96651314	96651315	1.52656;	1.52656	-	PIK3AP1	ENST00000339364	exon	6	Other exon	phosphoinositide-3-kinase adaptor protein 1
chr10	96651341	96651343	9.20894;16.8515;	26.0605	-	PIK3AP1	ENST00000339364	exon	6	Other exon	phosphoinositide-3-kinase adaptor protein 1
chr10	96651359	96651360	4.94902;	4.94902	-	PIK3AP1	ENST00000339364	exon	6	Other exon	phosphoinositide-3-kinase adaptor protein 1
chr10	96651374	96651375	4.76561;	4.76561	-	PIK3AP1	ENST00000339364	exon	6	Other exon	phosphoinositide-3-kinase adaptor protein 1
chr10	96651547	96651549	2.43899;2.42224;	4.86123	-	PIK3AP1	ENST00000339364	exon	5	Other exon	phosphoinositide-3-kinase adaptor protein 1
chr10	96949147	96949148	3.45885;	3.45885	+	LCOR	ENST00000371103	exon	6	Other exon	ligand dependent nuclear receptor corepressor
chr10	96981019	96981020	0.92717;	0.92717						intergenic
chr10	96981931	96981932	3.49554;	3.49554						intergenic
chr10	96982166	96982167	4.18985;	4.18985						intergenic
chr10	96982175	96982176	17.0013;	17.0013						intergenic
chr10	96982246	96982254	2.81727;20.6318;	23.4491						intergenic
chr10	96983125	96983127	12.253;2.10532;	14.3583						intergenic
chr10	96983201	96983202	0.44319;	0.44319						intergenic
chr10	96983304	96983305	3.20167;	3.20167						intergenic
chr10	96983558	96983565	14.977;2.09314;11.9699;	29.04						intergenic
chr10	96983587	96983588	6.40989;	6.40989						intergenic
chr10	96983656	96983657	1.90799;	1.90799						intergenic
chr10	96983665	96983672	4.83363;7.61727;	12.4509						intergenic
chr10	96983823	96983824	5.85453;	5.85453						intergenic
chr10	96983888	96983893	0.376266;0.463501;	0.839768						intergenic
chr10	96984403	96984409	2.71007;2.68877;	5.39884						intergenic
chr10	96984484	96984486	1.34962;1.38706;	2.73668						intergenic
chr10	96984689	96984690	18.9597;	18.9597						intergenic
chr10	96984729	96984730	0.671495;	0.671495						intergenic
chr10	96984782	96984783	3.10164;	3.10164						intergenic
chr10	96984824	96984830	7.56127;4.95752;	12.5188						intergenic
chr10	96984890	96984897	0.291993;15.494;18.0208;	33.8068						intergenic
chr10	96984948	96984949	3.26213;	3.26213						intergenic
chr10	96984981	96984982	4.88201;	4.88201						intergenic
chr10	97366227	97366228	21.9978;	21.9978	-	RRP12	ENST00000536831	exon	30	Other exon	ribosomal RNA processing 12 homolog
chr10	97366529	97366530	3.08751;	3.08751	-	RRP12	ENST00000536831	exon	29	Other exon	ribosomal RNA processing 12 homolog
chr10	100156160	100156161	7.80482;	7.80482	-	ERLIN1	ENST00000421367	exon	9	Other exon	ER lipid raft associated 1
chr10	100156182	100156187	4.61307;22.4737;	27.0868	-	ERLIN1	ENST00000421367	exon	9	Other exon	ER lipid raft associated 1
chr10	100156236	100156237	0.994934;	0.994934	-	ERLIN1	ENST00000421367	intron	8	Other intron	ER lipid raft associated 1
chr10	100164026	100164027	3.85701;	3.85701	-	ERLIN1	ENST00000421367	exon	8	Other exon	ER lipid raft associated 1
chr10	100164054	100164055	11.367;	11.367	-	ERLIN1	ENST00000421367	exon	8	Other exon	ER lipid raft associated 1
chr10	100347325	100347326	19.1632;	19.1632	+	SCD	ENST00000370355	exon	1	1st exon	stearoyl-CoA desaturase
chr10	100347385	100347386	21.6605;	21.6605	+	SCD	ENST00000370355	exon	1	1st exon	stearoyl-CoA desaturase
chr10	100347451	100347452	9.62422;	9.62422	+	SCD	ENST00000370355	exon	1	1st exon	stearoyl-CoA desaturase
chr10	100347465	100347474	5.29716;7.73312;	13.0303	+	SCD	ENST00000370355	exon	1	1st exon	stearoyl-CoA desaturase
chr10	100348062	100348069	15.7882;10.4325;	26.2207	+	SCD	ENST00000370355	exon	2	Other exon	stearoyl-CoA desaturase
chr10	100348077	100348084	22.4141;21.3818;33.5622;	77.3581	+	SCD	ENST00000370355	exon	2	Other exon	stearoyl-CoA desaturase
chr10	100348092	100348098	22.0218;24.323;14.3618;	60.7066	+	SCD	ENST00000370355	exon	2	Other exon	stearoyl-CoA desaturase
chr10	100348134	100348135	1.38237;	1.38237	+	SCD	ENST00000370355	exon	2	Other exon	stearoyl-CoA desaturase
chr10	100348196	100348197	5.69936;	5.69936	+	SCD	ENST00000370355	exon	2	Other exon	stearoyl-CoA desaturase
chr10	100348246	100348247	4.92074;	4.92074	+	SCD	ENST00000370355	exon	2	Other exon	stearoyl-CoA desaturase
chr10	100354453	100354454	0.116083;	0.116083	+	SCD	ENST00000370355	exon	4	Other exon	stearoyl-CoA desaturase
chr10	100354495	100354496	4.07229;	4.07229	+	SCD	ENST00000370355	exon	4	Other exon	stearoyl-CoA desaturase
chr10	100356537	100356538	6.03723;	6.03723	+	SCD	ENST00000370355	exon	5	Other exon	stearoyl-CoA desaturase
chr10	100356610	100356611	4.20015;	4.20015	+	SCD	ENST00000370355	exon	5	Other exon	stearoyl-CoA desaturase
chr10	100356657	100356658	8.37333;	8.37333	+	SCD	ENST00000370355	exon	5	Other exon	stearoyl-CoA desaturase
chr10	100360789	100360790	18.8344;	18.8344	+	SCD	ENST00000370355	exon	6	Other exon	stearoyl-CoA desaturase
chr10	100360803	100360810	19.779;14.358;	34.137	+	SCD	ENST00000370355	exon	6	Other exon	stearoyl-CoA desaturase
chr10	100360872	100360873	1.34801;	1.34801	+	SCD	ENST00000370355	exon	6	Other exon	stearoyl-CoA desaturase
chr10	100360881	100360882	12.6453;	12.6453	+	SCD	ENST00000370355	exon	6	Other exon	stearoyl-CoA desaturase
chr10	100360918	100360919	11.1617;	11.1617	+	SCD	ENST00000370355	exon	6	Other exon	stearoyl-CoA desaturase
chr10	100529856	100529857	30.6106;	30.6106	+	HIF1AN	ENST00000533589	intron	1	1st intron	hypoxia inducible factor 1 subunit alpha inhibitor
chr10	100529865	100529866	0.712823;	0.712823	+	HIF1AN	ENST00000533589	intron	1	1st intron	hypoxia inducible factor 1 subunit alpha inhibitor
chr10	100529877	100529880	3.8788;3.89962;	7.77842	+	HIF1AN	ENST00000533589	intron	1	1st intron	hypoxia inducible factor 1 subunit alpha inhibitor
chr10	100913185	100913186	1.21841;	1.21841	+	SLF2	ENST00000370269	exon	1	1st exon	SMC5-SMC6 complex localization factor 2
chr10	100916930	100916931	0.633304;	0.633304	+	SLF2	ENST00000370269	exon	3	Other exon	SMC5-SMC6 complex localization factor 2
chr10	100917130	100917131	22.6505;	22.6505	+	SLF2	ENST00000370269	exon	3	Other exon	SMC5-SMC6 complex localization factor 2
chr10	100924900	100924901	17.9929;	17.9929	+	SLF2	ENST00000370269	exon	5	Other exon	SMC5-SMC6 complex localization factor 2
chr10	100924910	100924917	5.33932;25.8203;	31.1596	+	SLF2	ENST00000370269	exon	5	Other exon	SMC5-SMC6 complex localization factor 2
chr10	101798064	101798065	2.67478;	2.67478	-	OGA	ENST00000361464	exon	10	Other exon	O-GlcNAcase
chr10	101798102	101798103	6.97734;	6.97734	-	OGA	ENST00000361464	exon	10	Other exon	O-GlcNAcase
chr10	101798945	101798946	0.317768;	0.317768	-	OGA	ENST00000361464	exon	9	Other exon	O-GlcNAcase
chr10	101799087	101799088	29.4427;	29.4427	-	OGA	ENST00000361464	exon	9	Other exon	O-GlcNAcase
chr10	101799124	101799125	24.13;	24.13	-	OGA	ENST00000361464	exon	9	Other exon	O-GlcNAcase
chr10	101799133	101799134	15.1032;	15.1032	-	OGA	ENST00000361464	exon	9	Other exon	O-GlcNAcase
chr10	101799202	101799203	29.7926;	29.7926	-	OGA	ENST00000361464	exon	9	Other exon	O-GlcNAcase
chr10	101799236	101799237	7.94357;	7.94357	-	OGA	ENST00000361464	exon	9	Other exon	O-GlcNAcase
chr10	101799275	101799276	17.6161;	17.6161	-	OGA	ENST00000361464	exon	9	Other exon	O-GlcNAcase
chr10	101799325	101799326	16.5965;	16.5965	-	OGA	ENST00000361464	exon	9	Other exon	O-GlcNAcase
chr10	101799339	101799340	33.5141;	33.5141	-	OGA	ENST00000361464	exon	9	Other exon	O-GlcNAcase
chr10	101799350	101799351	7.12974;	7.12974	-	OGA	ENST00000361464	exon	9	Other exon	O-GlcNAcase
chr10	101799382	101799383	33.9775;	33.9775	-	OGA	ENST00000361464	exon	9	Other exon	O-GlcNAcase
chr10	101799455	101799456	2.71939;	2.71939	-	OGA	ENST00000361464	exon	9	Other exon	O-GlcNAcase
chr10	101800282	101800286	10.1901;23.184;	33.3741	-	OGA	ENST00000439817	intron	7	Other intron	O-GlcNAcase
chr10	101800360	101800361	23.6627;	23.6627	-	OGA	ENST00000439817	intron	7	Other intron	O-GlcNAcase
chr10	101800386	101800387	7.53815;	7.53815	-	OGA	ENST00000439817	intron	7	Other intron	O-GlcNAcase
chr10	101803765	101803770	9.62052;25.4286;	35.0491	-	OGA	ENST00000361464	exon	7	Other exon	O-GlcNAcase
chr10	101803850	101803851	14.223;	14.223	-	OGA	ENST00000361464	exon	7	Other exon	O-GlcNAcase
chr10	101803882	101803885	5.84371;33.3168;	39.1605	-	OGA	ENST00000361464	exon	7	Other exon	O-GlcNAcase
chr10	101806094	101806096	1.74275;6.8023;	8.54505	-	OGA	ENST00000429860	intron	5	Other intron	O-GlcNAcase
chr10	101813109	101813110	6.01872;	6.01872	-	OGA	ENST00000361464	exon	3	Other exon	O-GlcNAcase
chr10	101813559	101813560	6.11921;	6.11921	-	OGA	ENST00000361464	exon	2	Other exon	O-GlcNAcase
chr10	101813576	101813584	8.4547;5.92796;	14.3827	-	OGA	ENST00000361464	exon	2	Other exon	O-GlcNAcase
chr10	101817879	101817881	4.96085;26.6743;	31.6352	-	OGA	ENST00000361464	exon	1	1st exon	O-GlcNAcase
chr10	101817902	101817903	23.587;	23.587	-	OGA	ENST00000361464	exon	1	1st exon	O-GlcNAcase
chr10	101817977	101817978	22.8076;	22.8076	-	OGA	ENST00000361464	exon	1	1st exon	O-GlcNAcase
chr10	101818015	101818016	2.61446;	2.61446	-	OGA	ENST00000361464	exon	1	1st exon	O-GlcNAcase
chr10	101818050	101818051	4.78618;	4.78618	-	OGA	ENST00000361464	exon	1	1st exon	O-GlcNAcase
chr10	101818063	101818071	18.3389;23.0819;	41.4208	-	OGA	ENST00000361464	exon	1	1st exon	O-GlcNAcase
chr10	101818187	101818196	0.0856843;22.2203;	22.306	-	OGA	ENST00000361464	exon	1	1st exon	O-GlcNAcase
chr10	101818227	101818228	4.83544;	4.83544	-	OGA	ENST00000361464	exon	1	1st exon	O-GlcNAcase
chr10	102108094	102108095	6.05877;	6.05877	-	LDB1	ENST00000673968	exon	11	Other exon	LIM domain binding 1
chr10	102108152	102108156	9.70791;4.67525;	14.3832	-	LDB1	ENST00000673968	exon	11	Other exon	LIM domain binding 1
chr10	102108235	102108236	0.578911;	0.578911	-	LDB1	ENST00000673968	exon	11	Other exon	LIM domain binding 1
chr10	102108320	102108321	6.76564;	6.76564	-	LDB1	ENST00000673968	exon	11	Other exon	LIM domain binding 1
chr10	102109151	102109155	11.7692;16.7304;	28.4996	-	LDB1	ENST00000673968	exon	10	Other exon	LIM domain binding 1
chr10	102109413	102109414	13.9359;	13.9359	-	LDB1	ENST00000673968	exon	9	Other exon	LIM domain binding 1
chr10	102109429	102109430	0.576739;	0.576739	-	LDB1	ENST00000673968	exon	9	Other exon	LIM domain binding 1
chr10	102109447	102109463	0.649642;0.439554;2.96629;3.00792;	7.06341	-	LDB1	ENST00000673968	exon	9	Other exon	LIM domain binding 1
chr10	102111092	102111093	11.4408;	11.4408	-	LDB1	ENST00000673968	exon	4	Other exon	LIM domain binding 1
chr10	102158045	102158046	2.3113;	2.3113	+	NOLC1	ENST00000461421	intron	1	1st intron	nucleolar and coiled-body phosphoprotein 1
chr10	102158056	102158057	11.8941;	11.8941	+	NOLC1	ENST00000405356	exon	5	Other exon	nucleolar and coiled-body phosphoprotein 1
chr10	102158068	102158069	6.30328;	6.30328	+	NOLC1	ENST00000405356	exon	5	Other exon	nucleolar and coiled-body phosphoprotein 1
chr10	102158182	102158183	0.332467;	0.332467	+	NOLC1	ENST00000405356	exon	5	Other exon	nucleolar and coiled-body phosphoprotein 1
chr10	102159264	102159265	4.36609;	4.36609	+	NOLC1	ENST00000405356	exon	6	Other exon	nucleolar and coiled-body phosphoprotein 1
chr10	102159907	102159908	19.0833;	19.0833	+	NOLC1	ENST00000405356	exon	8	Other exon	nucleolar and coiled-body phosphoprotein 1
chr10	102159934	102159935	0.244213;	0.244213	+	NOLC1	ENST00000405356	exon	8	Other exon	nucleolar and coiled-body phosphoprotein 1
chr10	102159962	102159963	18.4922;	18.4922	+	NOLC1	ENST00000405356	exon	8	Other exon	nucleolar and coiled-body phosphoprotein 1
chr10	102160290	102160299	0.597554;0.618369;	1.21592	+	NOLC1	ENST00000461421	intron	5	Other intron	nucleolar and coiled-body phosphoprotein 1
chr10	102160573	102160574	9.04341;	9.04341	+	NOLC1	ENST00000405356	exon	10	Other exon	nucleolar and coiled-body phosphoprotein 1
chr10	102160686	102160687	8.19858;	8.19858	+	NOLC1	ENST00000405356	exon	10	Other exon	nucleolar and coiled-body phosphoprotein 1
chr10	102160728	102160729	4.23845;	4.23845	+	NOLC1	ENST00000405356	exon	10	Other exon	nucleolar and coiled-body phosphoprotein 1
chr10	102160746	102160747	6.48735;	6.48735	+	NOLC1	ENST00000405356	exon	10	Other exon	nucleolar and coiled-body phosphoprotein 1
chr10	102160821	102160822	7.85092;	7.85092	+	NOLC1	ENST00000405356	exon	10	Other exon	nucleolar and coiled-body phosphoprotein 1
chr10	102160834	102160835	3.08266;	3.08266	+	NOLC1	ENST00000405356	exon	10	Other exon	nucleolar and coiled-body phosphoprotein 1
chr10	102160989	102160990	1.64734;	1.64734	+	NOLC1	ENST00000405356	exon	10	Other exon	nucleolar and coiled-body phosphoprotein 1
chr10	102161030	102161032	0.864961;20.8706;	21.7355	+	NOLC1	ENST00000405356	exon	10	Other exon	nucleolar and coiled-body phosphoprotein 1
chr10	102161621	102161622	12.0294;	12.0294	+	NOLC1	ENST00000405356	exon	11	Other exon	nucleolar and coiled-body phosphoprotein 1
chr10	102161640	102161643	0.0199633;12.8183;	12.8383	+	NOLC1	ENST00000405356	exon	11	Other exon	nucleolar and coiled-body phosphoprotein 1
chr10	102258979	102258980	3.9202;	3.9202	+	GBF1	ENST00000369983	exon	2	Other exon	golgi brefeldin A resistant guanine nucleotide exchange factor 1
chr10	102655177	102655178	1.32179;	1.32179	+	TRIM8	ENST00000643721	exon	3	Other exon	tripartite motif containing 8
chr10	102655214	102655215	1.21792;	1.21792	+	TRIM8	ENST00000643721	exon	3	Other exon	tripartite motif containing 8
chr10	102656305	102656306	4.95108;	4.95108	+	TRIM8	ENST00000644914	intron	2	Other intron	tripartite motif containing 8
chr10	102656379	102656380	6.29136;	6.29136	+	TRIM8	ENST00000644914	intron	2	Other intron	tripartite motif containing 8
chr10	103093218	103093219	4.33478;	4.33478	-	NT5C2	ENST00000343289	exon	14	Other exon	5'-nucleotidase, cytosolic II
chr10	103174916	103174917	7.11817;	7.11817	-	NT5C2	ENST00000343289	exon	2	Other exon	5'-nucleotidase, cytosolic II
chr10	103174953	103174962	5.0939;4.90743;	10.0013	-	NT5C2	ENST00000343289	exon	2	Other exon	5'-nucleotidase, cytosolic II
chr10	103440446	103440447	8.65941;	8.65941	+	PDCD11	ENST00000369797	exon	29	Other exon	programmed cell death 11
chr10	103440457	103440458	10.3031;	10.3031	+	PDCD11	ENST00000369797	exon	29	Other exon	programmed cell death 11
chr10	103440470	103440471	11.9803;	11.9803	+	PDCD11	ENST00000369797	exon	29	Other exon	programmed cell death 11
chr10	103440502	103440503	0.226129;	0.226129	+	PDCD11	ENST00000369797	exon	29	Other exon	programmed cell death 11
chr10	103440512	103440516	0.0791949;10.462;	10.5412	+	PDCD11	ENST00000369797	exon	29	Other exon	programmed cell death 11
chr10	103440530	103440537	23.5443;3.7968;	27.3411	+	PDCD11	ENST00000369797	exon	29	Other exon	programmed cell death 11
chr10	103440547	103440548	2.29651;	2.29651	+	PDCD11	ENST00000369797	exon	29	Other exon	programmed cell death 11
chr10	103440770	103440771	22.7981;	22.7981	+	PDCD11	ENST00000369797	exon	30	Other exon	programmed cell death 11
chr10	103442318	103442319	0.369242;	0.369242	+	PDCD11	ENST00000369797	exon	32	Other exon	programmed cell death 11
chr10	104001475	104001476	2.3376;	2.3376	+	SLK	ENST00000369755	exon	8	Other exon	STE20 like kinase
chr10	104001492	104001493	12.2242;	12.2242	+	SLK	ENST00000369755	exon	8	Other exon	STE20 like kinase
chr10	104002185	104002186	2.07951;	2.07951	+	SLK	ENST00000369755	exon	9	Other exon	STE20 like kinase
chr10	104002394	104002395	3.47885;	3.47885	+	SLK	ENST00000369755	exon	9	Other exon	STE20 like kinase
chr10	104002541	104002542	3.78752;	3.78752	+	SLK	ENST00000369755	exon	9	Other exon	STE20 like kinase
chr10	104002713	104002714	1.11713;	1.11713	+	SLK	ENST00000369755	exon	9	Other exon	STE20 like kinase
chr10	104002730	104002731	13.3752;	13.3752	+	SLK	ENST00000369755	exon	9	Other exon	STE20 like kinase
chr10	104002823	104002824	6.82285;	6.82285	+	SLK	ENST00000369755	exon	9	Other exon	STE20 like kinase
chr10	104002932	104002936	0.88736;11.1513;	12.0387	+	SLK	ENST00000369755	exon	9	Other exon	STE20 like kinase
chr10	104003057	104003058	13.1788;	13.1788	+	SLK	ENST00000369755	exon	9	Other exon	STE20 like kinase
chr10	104005582	104005583	0.61439;	0.61439	+	SLK	ENST00000369755	exon	10	Other exon	STE20 like kinase
chr10	104005624	104005625	1.50015;	1.50015	+	SLK	ENST00000369755	exon	10	Other exon	STE20 like kinase
chr10	104005645	104005646	8.53245;	8.53245	+	SLK	ENST00000369755	exon	10	Other exon	STE20 like kinase
chr10	104005655	104005656	3.64861;	3.64861	+	SLK	ENST00000369755	exon	10	Other exon	STE20 like kinase
chr10	104005664	104005665	6.7457;	6.7457	+	SLK	ENST00000369755	exon	10	Other exon	STE20 like kinase
chr10	104005915	104005916	8.70805;	8.70805	+	SLK	ENST00000369755	exon	11	Other exon	STE20 like kinase
chr10	104005966	104005967	30.7134;	30.7134	+	SLK	ENST00000369755	exon	11	Other exon	STE20 like kinase
chr10	104005977	104005986	5.53183;3.04894;	8.58076	+	SLK	ENST00000369755	exon	11	Other exon	STE20 like kinase
chr10	104008188	104008192	5.24993;17.6435;	22.8934	+	SLK	ENST00000369755	exon	12	Other exon	STE20 like kinase
chr10	104008221	104008225	7.2997;17.3593;	24.659	+	SLK	ENST00000369755	exon	12	Other exon	STE20 like kinase
chr10	104008251	104008260	11.9815;2.0264;	14.0079	+	SLK	ENST00000369755	exon	12	Other exon	STE20 like kinase
chr10	104008283	104008284	0.80808;	0.80808	+	SLK	ENST00000369755	exon	12	Other exon	STE20 like kinase
chr10	104008330	104008332	7.93098;5.66273;	13.5937	+	SLK	ENST00000369755	exon	12	Other exon	STE20 like kinase
chr10	104018193	104018194	4.38414;	4.38414	+	SLK	ENST00000369755	exon	14	Other exon	STE20 like kinase
chr10	104018245	104018246	0.219556;	0.219556	+	SLK	ENST00000369755	exon	14	Other exon	STE20 like kinase
chr10	104018269	104018270	18.5371;	18.5371	+	SLK	ENST00000369755	exon	14	Other exon	STE20 like kinase
chr10	104018795	104018796	3.06198;	3.06198	+	SLK	ENST00000369755	exon	15	Other exon	STE20 like kinase
chr10	104019768	104019769	8.71217;	8.71217	+	SLK	ENST00000369755	exon	16	Other exon	STE20 like kinase
chr10	104019778	104019787	0.682236;5.67508;	6.35731	+	SLK	ENST00000369755	exon	16	Other exon	STE20 like kinase
chr10	104019806	104019807	3.18575;	3.18575	+	SLK	ENST00000369755	exon	16	Other exon	STE20 like kinase
chr10	104019876	104019877	5.2812;	5.2812	+	SLK	ENST00000369755	exon	16	Other exon	STE20 like kinase
chr10	104019898	104019899	21.537;	21.537	+	SLK	ENST00000369755	exon	16	Other exon	STE20 like kinase
chr10	110100625	110100626	0.925729;	0.925729	+	ADD3	ENST00000277900	exon	2	Other exon	adducin 3
chr10	110100647	110100653	3.68453;10.7956;	14.4802	+	ADD3	ENST00000277900	exon	2	Other exon	adducin 3
chr10	110100802	110100803	4.10097;	4.10097	+	ADD3	ENST00000277900	exon	2	Other exon	adducin 3
chr10	110100821	110100827	4.21792;1.96262;	6.18054	+	ADD3	ENST00000277900	exon	2	Other exon	adducin 3
chr10	110124182	110124183	5.72978;	5.72978	+	ADD3	ENST00000277900	exon	10	Other exon	adducin 3
chr10	110124210	110124211	46.7939;	46.7939	+	ADD3	ENST00000277900	exon	10	Other exon	adducin 3
chr10	110124252	110124253	12.136;	12.136	+	ADD3	ENST00000277900	exon	10	Other exon	adducin 3
chr10	110125908	110125909	3.87939;	3.87939	+	ADD3	ENST00000277900	exon	11	Other exon	adducin 3
chr10	110125941	110125942	2.63441;	2.63441	+	ADD3	ENST00000277900	exon	11	Other exon	adducin 3
chr10	110126425	110126426	6.78597;	6.78597	+	ADD3	ENST00000277900	exon	12	Other exon	adducin 3
chr10	110126434	110126435	9.01991;	9.01991	+	ADD3	ENST00000277900	exon	12	Other exon	adducin 3
chr10	110126490	110126491	20.1744;	20.1744	+	ADD3	ENST00000277900	exon	12	Other exon	adducin 3
chr10	110133382	110133383	1.11837;	1.11837	+	ADD3	ENST00000277900	exon	14	Other exon	adducin 3
chr10	110133479	110133483	1.10705;23.9675;	25.0746	+	ADD3	ENST00000277900	exon	14	Other exon	adducin 3
chr10	110207775	110207776	14.3429;	14.3429						intergenic
chr10	110228222	110228223	19.8629;	19.8629	+	MXI1	ENST00000239007	exon	2	Other exon	MAX interactor 1, dimerization protein
chr10	110228283	110228286	7.51376;33.105;	40.6188	+	MXI1	ENST00000239007	exon	2	Other exon	MAX interactor 1, dimerization protein
chr10	110228306	110228307	6.45063;	6.45063	+	MXI1	ENST00000239007	exon	2	Other exon	MAX interactor 1, dimerization protein
chr10	110244824	110244825	17.6265;	17.6265	+	MXI1	ENST00000332674	intron	2	Other intron	MAX interactor 1, dimerization protein
chr10	110244834	110244837	22.469;22.4274;	44.8963	+	MXI1	ENST00000453116	intron	2	Other intron	MAX interactor 1, dimerization protein
chr10	110279202	110279203	28.4848;	28.4848	+	MXI1	ENST00000239007	exon	4	Other exon	MAX interactor 1, dimerization protein
chr10	110279211	110279212	28.4106;	28.4106	+	MXI1	ENST00000239007	exon	4	Other exon	MAX interactor 1, dimerization protein
chr10	110279229	110279230	28.2034;	28.2034	+	MXI1	ENST00000239007	exon	4	Other exon	MAX interactor 1, dimerization protein
chr10	110279269	110279270	5.96509;	5.96509	+	MXI1	ENST00000239007	exon	4	Other exon	MAX interactor 1, dimerization protein
chr10	110279290	110279291	0.863055;	0.863055	+	MXI1	ENST00000239007	exon	4	Other exon	MAX interactor 1, dimerization protein
chr10	110279927	110279928	0.553917;	0.553917	+	MXI1	ENST00000239007	exon	5	Other exon	MAX interactor 1, dimerization protein
chr10	110279946	110279947	15.0381;	15.0381	+	MXI1	ENST00000239007	exon	5	Other exon	MAX interactor 1, dimerization protein
chr10	110279970	110279971	11.9855;	11.9855	+	MXI1	ENST00000239007	exon	5	Other exon	MAX interactor 1, dimerization protein
chr10	110279980	110279981	25.2654;	25.2654	+	MXI1	ENST00000239007	exon	5	Other exon	MAX interactor 1, dimerization protein
chr10	110280028	110280031	17.1649;9.81041;	26.9754	+	MXI1	ENST00000239007	exon	5	Other exon	MAX interactor 1, dimerization protein
chr10	110280041	110280042	13.7987;	13.7987	+	MXI1	ENST00000239007	exon	5	Other exon	MAX interactor 1, dimerization protein
chr10	110284878	110284885	1.227;20.4655;0.96271;	22.6552	+	MXI1	ENST00000239007	exon	6	Other exon	MAX interactor 1, dimerization protein
chr10	110297660	110297661	1.5585;	1.5585	-	SMNDC1	ENST00000369603	exon	4	Other exon	survival motor neuron domain containing 1
chr10	110297688	110297689	6.15138;	6.15138	-	SMNDC1	ENST00000369603	exon	4	Other exon	survival motor neuron domain containing 1
chr10	110297698	110297699	1.14473;	1.14473	-	SMNDC1	ENST00000369603	exon	4	Other exon	survival motor neuron domain containing 1
chr10	110298772	110298783	32.4243;7.18291;12.2986;	51.9058	-	SMNDC1	ENST00000369603	exon	3	Other exon	survival motor neuron domain containing 1
chr10	110303544	110303552	7.87573;0.150642;	8.02637	-	SMNDC1	ENST00000369603	exon	2	Other exon	survival motor neuron domain containing 1
chr10	110304794	110304795	6.84025;	6.84025	-	SMNDC1	ENST00000369603	exon	1	1st exon	survival motor neuron domain containing 1
chr10	110581973	110581974	1.41126;	1.41126	+	SMC3	ENST00000361804	exon	9	Other exon	structural maintenance of chromosomes 3
chr10	110582056	110582057	2.39694;	2.39694	+	SMC3	ENST00000361804	exon	9	Other exon	structural maintenance of chromosomes 3
chr10	110582085	110582086	5.01403;	5.01403	+	SMC3	ENST00000361804	exon	9	Other exon	structural maintenance of chromosomes 3
chr10	110582604	110582605	1.38897;	1.38897	+	SMC3	ENST00000361804	exon	10	Other exon	structural maintenance of chromosomes 3
chr10	110583532	110583533	2.16933;	2.16933	+	SMC3	ENST00000361804	exon	11	Other exon	structural maintenance of chromosomes 3
chr10	110583880	110583881	7.56012;	7.56012	+	SMC3	ENST00000361804	exon	12	Other exon	structural maintenance of chromosomes 3
chr10	110583910	110583911	1.0828;	1.0828	+	SMC3	ENST00000361804	exon	12	Other exon	structural maintenance of chromosomes 3
chr10	110583923	110583924	13.7997;	13.7997	+	SMC3	ENST00000361804	exon	12	Other exon	structural maintenance of chromosomes 3
chr10	110583948	110583949	7.68785;	7.68785	+	SMC3	ENST00000361804	exon	12	Other exon	structural maintenance of chromosomes 3
chr10	110584189	110584190	0.543461;	0.543461	+	SMC3	ENST00000361804	exon	13	Other exon	structural maintenance of chromosomes 3
chr10	110584198	110584199	4.78815;	4.78815	+	SMC3	ENST00000361804	exon	13	Other exon	structural maintenance of chromosomes 3
chr10	110584250	110584251	3.58205;	3.58205	+	SMC3	ENST00000361804	exon	13	Other exon	structural maintenance of chromosomes 3
chr10	110584275	110584276	0.0631974;	0.0631974	+	SMC3	ENST00000361804	exon	13	Other exon	structural maintenance of chromosomes 3
chr10	110584305	110584306	18.1214;	18.1214	+	SMC3	ENST00000361804	exon	13	Other exon	structural maintenance of chromosomes 3
chr10	110584314	110584315	0.864722;	0.864722	+	SMC3	ENST00000361804	exon	13	Other exon	structural maintenance of chromosomes 3
chr10	110589603	110589604	6.44967;	6.44967	+	SMC3	ENST00000361804	intron	13	Other intron	structural maintenance of chromosomes 3
chr10	110590440	110590441	15.0761;	15.0761	+	SMC3	ENST00000361804	exon	16	Other exon	structural maintenance of chromosomes 3
chr10	110593166	110593167	2.73652;	2.73652	+	SMC3	ENST00000361804	exon	18	Other exon	structural maintenance of chromosomes 3
chr10	110593175	110593176	0.0867741;	0.0867741	+	SMC3	ENST00000361804	exon	18	Other exon	structural maintenance of chromosomes 3
chr10	110593209	110593210	5.344;	5.344	+	SMC3	ENST00000361804	exon	18	Other exon	structural maintenance of chromosomes 3
chr10	110596479	110596480	2.00138;	2.00138	+	SMC3	ENST00000361804	exon	19	Other exon	structural maintenance of chromosomes 3
chr10	110598148	110598149	2.59272;	2.59272	+	SMC3	ENST00000361804	exon	20	Other exon	structural maintenance of chromosomes 3
chr10	110598170	110598171	11.8614;	11.8614	+	SMC3	ENST00000361804	exon	20	Other exon	structural maintenance of chromosomes 3
chr10	110598225	110598229	9.22554;1.6247;	10.8502	+	SMC3	ENST00000361804	exon	20	Other exon	structural maintenance of chromosomes 3
chr10	110598246	110598247	2.35988;	2.35988	+	SMC3	ENST00000361804	exon	20	Other exon	structural maintenance of chromosomes 3
chr10	110599658	110599659	9.7709;	9.7709	+	SMC3	ENST00000361804	exon	21	Other exon	structural maintenance of chromosomes 3
chr10	110599720	110599721	5.72645;	5.72645	+	SMC3	ENST00000361804	exon	21	Other exon	structural maintenance of chromosomes 3
chr10	110599774	110599775	5.01877;	5.01877	+	SMC3	ENST00000361804	exon	21	Other exon	structural maintenance of chromosomes 3
chr10	110600472	110600473	5.88396;	5.88396	+	SMC3	ENST00000361804	exon	22	Other exon	structural maintenance of chromosomes 3
chr10	110600482	110600483	2.7862;	2.7862	+	SMC3	ENST00000361804	exon	22	Other exon	structural maintenance of chromosomes 3
chr10	110600501	110600502	2.49473;	2.49473	+	SMC3	ENST00000361804	exon	22	Other exon	structural maintenance of chromosomes 3
chr10	110600538	110600539	6.46092;	6.46092	+	SMC3	ENST00000361804	exon	22	Other exon	structural maintenance of chromosomes 3
chr10	110601018	110601027	12.1798;25.2416;	37.4215	+	SMC3	ENST00000361804	exon	23	Other exon	structural maintenance of chromosomes 3
chr10	110601076	110601077	10.4125;	10.4125	+	SMC3	ENST00000361804	exon	23	Other exon	structural maintenance of chromosomes 3
chr10	110601095	110601104	26.118;28.0072;	54.1253	+	SMC3	ENST00000361804	exon	23	Other exon	structural maintenance of chromosomes 3
chr10	110601113	110601114	0.117263;	0.117263	+	SMC3	ENST00000361804	exon	23	Other exon	structural maintenance of chromosomes 3
chr10	110601808	110601809	4.26258;	4.26258	+	SMC3	ENST00000361804	exon	24	Other exon	structural maintenance of chromosomes 3
chr10	110601842	110601843	4.49104;	4.49104	+	SMC3	ENST00000361804	exon	24	Other exon	structural maintenance of chromosomes 3
chr10	110601860	110601861	1.00656;	1.00656	+	SMC3	ENST00000361804	exon	24	Other exon	structural maintenance of chromosomes 3
chr10	110601999	110602000	19.109;	19.109	+	SMC3	ENST00000361804	exon	25	Other exon	structural maintenance of chromosomes 3
chr10	110602018	110602019	8.85848;	8.85848	+	SMC3	ENST00000361804	exon	25	Other exon	structural maintenance of chromosomes 3
chr10	110602074	110602075	1.5961;	1.5961	+	SMC3	ENST00000361804	exon	25	Other exon	structural maintenance of chromosomes 3
chr10	110602092	110602093	9.72566;	9.72566	+	SMC3	ENST00000361804	exon	25	Other exon	structural maintenance of chromosomes 3
chr10	110964420	110964421	9.46123;	9.46123	+	SHOC2	ENST00000369452	exon	2	Other exon	SHOC2 leucine rich repeat scaffold protein
chr10	110964471	110964472	7.46958;	7.46958	+	SHOC2	ENST00000369452	exon	2	Other exon	SHOC2 leucine rich repeat scaffold protein
chr10	110964567	110964568	5.82206;	5.82206	+	SHOC2	ENST00000369452	exon	2	Other exon	SHOC2 leucine rich repeat scaffold protein
chr10	110985633	110985634	1.25485;	1.25485	+	SHOC2	ENST00000265277	intron	1	1st intron	SHOC2 leucine rich repeat scaffold protein
chr10	110985646	110985647	0.796415;	0.796415	+	SHOC2	ENST00000265277	intron	1	1st intron	SHOC2 leucine rich repeat scaffold protein
chr10	112447310	112447311	3.7997;	3.7997	+	VTI1A	ENST00000393077	exon	1	1st exon	vesicle transport through interaction with t-SNAREs 1A
chr10	112447394	112447395	1.89996;	1.89996	+	VTI1A	ENST00000393077	exon	1	1st exon	vesicle transport through interaction with t-SNAREs 1A
chr10	112460534	112460535	14.0478;	14.0478	+	VTI1A	ENST00000393077	exon	2	Other exon	vesicle transport through interaction with t-SNAREs 1A
chr10	112460544	112460545	3.74574;	3.74574	+	VTI1A	ENST00000393077	exon	2	Other exon	vesicle transport through interaction with t-SNAREs 1A
chr10	112460558	112460563	11.4508;1.35194;	12.8028	+	VTI1A	ENST00000393077	exon	2	Other exon	vesicle transport through interaction with t-SNAREs 1A
chr10	112464552	112464553	12.9729;	12.9729	+	VTI1A	ENST00000393077	exon	3	Other exon	vesicle transport through interaction with t-SNAREs 1A
chr10	112464562	112464563	6.95864;	6.95864	+	VTI1A	ENST00000393077	exon	3	Other exon	vesicle transport through interaction with t-SNAREs 1A
chr10	112464577	112464578	0.983527;	0.983527	+	VTI1A	ENST00000393077	exon	3	Other exon	vesicle transport through interaction with t-SNAREs 1A
chr10	112464613	112464614	0.230696;	0.230696	+	VTI1A	ENST00000393077	exon	3	Other exon	vesicle transport through interaction with t-SNAREs 1A
chr10	112464627	112464628	16.0277;	16.0277	+	VTI1A	ENST00000393077	exon	3	Other exon	vesicle transport through interaction with t-SNAREs 1A
chr10	112527085	112527094	42.0017;1.27449;	43.2762	+	VTI1A	ENST00000393077	exon	4	Other exon	vesicle transport through interaction with t-SNAREs 1A
chr10	112527106	112527107	6.06744;	6.06744	+	VTI1A	ENST00000393077	exon	4	Other exon	vesicle transport through interaction with t-SNAREs 1A
chr10	112527117	112527118	26.4939;	26.4939	+	VTI1A	ENST00000393077	exon	4	Other exon	vesicle transport through interaction with t-SNAREs 1A
chr10	112538251	112538252	4.99271;	4.99271	+	VTI1A	ENST00000393077	exon	5	Other exon	vesicle transport through interaction with t-SNAREs 1A
chr10	112538262	112538266	7.19697;2.14349;	9.34046	+	VTI1A	ENST00000393077	exon	5	Other exon	vesicle transport through interaction with t-SNAREs 1A
chr10	112538315	112538319	0.460969;5.55607;	6.01704	+	VTI1A	ENST00000393077	exon	5	Other exon	vesicle transport through interaction with t-SNAREs 1A
chr10	114145599	114145600	1.28258;	1.28258	-	CCDC186	ENST00000648613	exon	6	Other exon	coiled-coil domain containing 186
chr10	114145633	114145634	1.20609;	1.20609	-	CCDC186	ENST00000648613	exon	6	Other exon	coiled-coil domain containing 186
chr10	114157664	114157665	13.8937;	13.8937	-	CCDC186	ENST00000648613	exon	4	Other exon	coiled-coil domain containing 186
chr10	116954142	116954143	3.93603;	3.93603	-	SHTN1	ENST00000615301	exon	5	Other exon	shootin 1
chr10	117005101	117005102	6.41209;	6.41209	-	SHTN1	ENST00000392901	intron	2	Other intron	shootin 1
chr10	118335597	118335608	5.31099;2.74335;0.237582;	8.29192	-	FAM204A	ENST00000369183	exon	4	Other exon	family with sequence similarity 204 member A
chr10	118335616	118335622	0.401559;0.345226;	0.746785	-	FAM204A	ENST00000369183	exon	4	Other exon	family with sequence similarity 204 member A
chr10	118336230	118336231	3.53836;	3.53836	-	FAM204A	ENST00000369183	exon	3	Other exon	family with sequence similarity 204 member A
chr10	118336310	118336311	18.3243;	18.3243	-	FAM204A	ENST00000369183	exon	3	Other exon	family with sequence similarity 204 member A
chr10	118336371	118336372	5.63197;	5.63197	-	FAM204A	ENST00000369183	exon	3	Other exon	family with sequence similarity 204 member A
chr10	118336382	118336387	11.6183;4.37227;11.9583;	27.9488	-	FAM204A	ENST00000369183	exon	3	Other exon	family with sequence similarity 204 member A
chr10	119036104	119036105	22.6249;	22.6249	-	EIF3A	ENST00000369144	exon	22	Other exon	eukaryotic translation initiation factor 3 subunit A
chr10	119036180	119036181	1.43496;	1.43496	-	EIF3A	ENST00000369144	exon	22	Other exon	eukaryotic translation initiation factor 3 subunit A
chr10	119036202	119036203	10.8569;	10.8569	-	EIF3A	ENST00000369144	exon	22	Other exon	eukaryotic translation initiation factor 3 subunit A
chr10	119036234	119036243	12.579;19.5184;	32.0974	-	EIF3A	ENST00000369144	exon	22	Other exon	eukaryotic translation initiation factor 3 subunit A
chr10	119036267	119036268	32.2696;	32.2696	-	EIF3A	ENST00000369144	exon	22	Other exon	eukaryotic translation initiation factor 3 subunit A
chr10	119037171	119037179	24.7193;37.6214;	62.3407	-	EIF3A	ENST00000369144	exon	21	Other exon	eukaryotic translation initiation factor 3 subunit A
chr10	119037189	119037190	37.1846;	37.1846	-	EIF3A	ENST00000369144	exon	21	Other exon	eukaryotic translation initiation factor 3 subunit A
chr10	119037204	119037213	20.8815;7.84252;	28.7241	-	EIF3A	ENST00000369144	exon	21	Other exon	eukaryotic translation initiation factor 3 subunit A
chr10	119037306	119037307	24.4304;	24.4304	-	EIF3A	ENST00000369144	exon	21	Other exon	eukaryotic translation initiation factor 3 subunit A
chr10	119038240	119038249	23.8398;3.7664;	27.6062	-	EIF3A	ENST00000369144	exon	20	Other exon	eukaryotic translation initiation factor 3 subunit A
chr10	119038281	119038282	7.1255;	7.1255	-	EIF3A	ENST00000369144	exon	20	Other exon	eukaryotic translation initiation factor 3 subunit A
chr10	119038305	119038306	27.6033;	27.6033	-	EIF3A	ENST00000369144	exon	20	Other exon	eukaryotic translation initiation factor 3 subunit A
chr10	119038335	119038336	6.72699;	6.72699	-	EIF3A	ENST00000369144	exon	20	Other exon	eukaryotic translation initiation factor 3 subunit A
chr10	119038353	119038354	0.303926;	0.303926	-	EIF3A	ENST00000369144	exon	20	Other exon	eukaryotic translation initiation factor 3 subunit A
chr10	119038381	119038382	27.5955;	27.5955	-	EIF3A	ENST00000369144	exon	20	Other exon	eukaryotic translation initiation factor 3 subunit A
chr10	119038413	119038414	1.0633;	1.0633	-	EIF3A	ENST00000369144	exon	20	Other exon	eukaryotic translation initiation factor 3 subunit A
chr10	119042000	119042006	7.02115;30.2734;3.05993;	40.3545	-	EIF3A	ENST00000369144	exon	19	Other exon	eukaryotic translation initiation factor 3 subunit A
chr10	119042073	119042074	33.5382;	33.5382	-	EIF3A	ENST00000369144	exon	19	Other exon	eukaryotic translation initiation factor 3 subunit A
chr10	119042085	119042086	9.09811;	9.09811	-	EIF3A	ENST00000369144	exon	19	Other exon	eukaryotic translation initiation factor 3 subunit A
chr10	119042141	119042142	30.6363;	30.6363	-	EIF3A	ENST00000369144	exon	19	Other exon	eukaryotic translation initiation factor 3 subunit A
chr10	119042237	119042238	9.07472;	9.07472	-	EIF3A	ENST00000369144	exon	19	Other exon	eukaryotic translation initiation factor 3 subunit A
chr10	119042336	119042337	30.3326;	30.3326	-	EIF3A	ENST00000369144	exon	19	Other exon	eukaryotic translation initiation factor 3 subunit A
chr10	119042390	119042391	18.844;	18.844	-	EIF3A	ENST00000369144	exon	19	Other exon	eukaryotic translation initiation factor 3 subunit A
chr10	119042414	119042415	8.99047;	8.99047	-	EIF3A	ENST00000369144	exon	19	Other exon	eukaryotic translation initiation factor 3 subunit A
chr10	119042431	119042432	1.41371;	1.41371	-	EIF3A	ENST00000369144	exon	19	Other exon	eukaryotic translation initiation factor 3 subunit A
chr10	119042511	119042512	42.0686;	42.0686	-	EIF3A	ENST00000369144	exon	19	Other exon	eukaryotic translation initiation factor 3 subunit A
chr10	119042521	119042522	13.3728;	13.3728	-	EIF3A	ENST00000369144	exon	19	Other exon	eukaryotic translation initiation factor 3 subunit A
chr10	119042534	119042535	0.351796;	0.351796	-	EIF3A	ENST00000369144	exon	19	Other exon	eukaryotic translation initiation factor 3 subunit A
chr10	119042574	119042575	4.63198;	4.63198	-	EIF3A	ENST00000369144	exon	19	Other exon	eukaryotic translation initiation factor 3 subunit A
chr10	119042594	119042595	5.87041;	5.87041	-	EIF3A	ENST00000369144	exon	19	Other exon	eukaryotic translation initiation factor 3 subunit A
chr10	119042616	119042625	16.9103;11.6971;	28.6074	-	EIF3A	ENST00000369144	exon	19	Other exon	eukaryotic translation initiation factor 3 subunit A
chr10	119042670	119042671	6.16524;	6.16524	-	EIF3A	ENST00000369144	exon	19	Other exon	eukaryotic translation initiation factor 3 subunit A
chr10	119042684	119042686	8.48269;33.1407;	41.6234	-	EIF3A	ENST00000369144	exon	19	Other exon	eukaryotic translation initiation factor 3 subunit A
chr10	119042767	119042768	21.6594;	21.6594	-	EIF3A	ENST00000369144	exon	19	Other exon	eukaryotic translation initiation factor 3 subunit A
chr10	119044076	119044077	5.04078;	5.04078	-	EIF3A	ENST00000369144	exon	18	Other exon	eukaryotic translation initiation factor 3 subunit A
chr10	119044086	119044087	7.65183;	7.65183	-	EIF3A	ENST00000369144	exon	18	Other exon	eukaryotic translation initiation factor 3 subunit A
chr10	119044109	119044126	41.9244;38.7879;12.7709;12.4526;	105.936	-	EIF3A	ENST00000369144	exon	18	Other exon	eukaryotic translation initiation factor 3 subunit A
chr10	119049806	119049807	11.6961;	11.6961	-	EIF3A	ENST00000369144	exon	17	Other exon	eukaryotic translation initiation factor 3 subunit A
chr10	119049818	119049819	8.45248;	8.45248	-	EIF3A	ENST00000369144	exon	17	Other exon	eukaryotic translation initiation factor 3 subunit A
chr10	119049845	119049846	18.0476;	18.0476	-	EIF3A	ENST00000369144	exon	17	Other exon	eukaryotic translation initiation factor 3 subunit A
chr10	119049856	119049865	8.22301;3.18047;3.5483;	14.9518	-	EIF3A	ENST00000369144	exon	17	Other exon	eukaryotic translation initiation factor 3 subunit A
chr10	119049925	119049929	36.0988;7.98022;	44.079	-	EIF3A	ENST00000369144	exon	17	Other exon	eukaryotic translation initiation factor 3 subunit A
chr10	119049954	119049955	2.78543;	2.78543	-	EIF3A	ENST00000369144	exon	17	Other exon	eukaryotic translation initiation factor 3 subunit A
chr10	119049982	119049983	31.0948;	31.0948	-	EIF3A	ENST00000369144	exon	17	Other exon	eukaryotic translation initiation factor 3 subunit A
chr10	119050525	119050541	16.6735;37.6627;37.2859;	91.6221	-	EIF3A	ENST00000369144	exon	16	Other exon	eukaryotic translation initiation factor 3 subunit A
chr10	119050550	119050551	38.1765;	38.1765	-	EIF3A	ENST00000369144	exon	16	Other exon	eukaryotic translation initiation factor 3 subunit A
chr10	119050573	119050574	12.6052;	12.6052	-	EIF3A	ENST00000369144	exon	16	Other exon	eukaryotic translation initiation factor 3 subunit A
chr10	119050661	119050666	33.7551;12.0027;	45.7578	-	EIF3A	ENST00000369144	exon	16	Other exon	eukaryotic translation initiation factor 3 subunit A
chr10	119051279	119051282	26.7834;27.0713;	53.8547	-	EIF3A	ENST00000369144	exon	15	Other exon	eukaryotic translation initiation factor 3 subunit A
chr10	119051304	119051319	33.3428;9.84445;33.3434;33.3235;33.2931;	143.147	-	EIF3A	ENST00000369144	exon	15	Other exon	eukaryotic translation initiation factor 3 subunit A
chr10	119056753	119056754	26.4143;	26.4143	-	EIF3A	ENST00000369144	exon	14	Other exon	eukaryotic translation initiation factor 3 subunit A
chr10	119056772	119056779	27.4276;21.6902;	49.1179	-	EIF3A	ENST00000369144	exon	14	Other exon	eukaryotic translation initiation factor 3 subunit A
chr10	119056806	119056807	26.4516;	26.4516	-	EIF3A	ENST00000369144	exon	14	Other exon	eukaryotic translation initiation factor 3 subunit A
chr10	119056841	119056847	25.4834;24.2806;	49.764	-	EIF3A	ENST00000369144	exon	14	Other exon	eukaryotic translation initiation factor 3 subunit A
chr10	119056946	119056955	6.62114;20.6744;	27.2955	-	EIF3A	ENST00000369144	exon	13	Other exon	eukaryotic translation initiation factor 3 subunit A
chr10	119056964	119056965	15.3402;	15.3402	-	EIF3A	ENST00000369144	exon	13	Other exon	eukaryotic translation initiation factor 3 subunit A
chr10	119056991	119056992	18.7724;	18.7724	-	EIF3A	ENST00000369144	exon	13	Other exon	eukaryotic translation initiation factor 3 subunit A
chr10	119057000	119057011	5.35172;12.0632;4.05376;	21.4686	-	EIF3A	ENST00000369144	exon	13	Other exon	eukaryotic translation initiation factor 3 subunit A
chr10	119057961	119057962	12.1376;	12.1376	-	EIF3A	ENST00000369144	exon	12	Other exon	eukaryotic translation initiation factor 3 subunit A
chr10	119057982	119057983	3.59413;	3.59413	-	EIF3A	ENST00000369144	exon	12	Other exon	eukaryotic translation initiation factor 3 subunit A
chr10	119057995	119057996	15.3808;	15.3808	-	EIF3A	ENST00000369144	exon	12	Other exon	eukaryotic translation initiation factor 3 subunit A
chr10	119058039	119058040	29.7943;	29.7943	-	EIF3A	ENST00000369144	exon	12	Other exon	eukaryotic translation initiation factor 3 subunit A
chr10	119058128	119058129	11.6373;	11.6373	-	EIF3A	ENST00000369144	exon	12	Other exon	eukaryotic translation initiation factor 3 subunit A
chr10	119058146	119058147	42.3232;	42.3232	-	EIF3A	ENST00000369144	exon	12	Other exon	eukaryotic translation initiation factor 3 subunit A
chr10	119058174	119058175	12.3852;	12.3852	-	EIF3A	ENST00000369144	exon	12	Other exon	eukaryotic translation initiation factor 3 subunit A
chr10	119058233	119058240	46.4029;30.808;43.611;	120.822	-	EIF3A	ENST00000369144	exon	12	Other exon	eukaryotic translation initiation factor 3 subunit A
chr10	119058248	119058259	18.3907;15.4545;53.4014;	87.2466	-	EIF3A	ENST00000369144	exon	12	Other exon	eukaryotic translation initiation factor 3 subunit A
chr10	119058281	119058282	38.961;	38.961	-	EIF3A	ENST00000369144	exon	12	Other exon	eukaryotic translation initiation factor 3 subunit A
chr10	119059229	119059230	17.9007;	17.9007	-	EIF3A	ENST00000369144	exon	11	Other exon	eukaryotic translation initiation factor 3 subunit A
chr10	119059284	119059285	16.3929;	16.3929	-	EIF3A	ENST00000369144	exon	11	Other exon	eukaryotic translation initiation factor 3 subunit A
chr10	119059293	119059302	10.0453;0.205962;	10.2512	-	EIF3A	ENST00000369144	exon	11	Other exon	eukaryotic translation initiation factor 3 subunit A
chr10	119059629	119059631	0.858782;1.0564;	1.91518	-	EIF3A	ENST00000369144	exon	10	Other exon	eukaryotic translation initiation factor 3 subunit A
chr10	119059702	119059706	12.4753;7.1278;	19.6031	-	EIF3A	ENST00000369144	exon	10	Other exon	eukaryotic translation initiation factor 3 subunit A
chr10	119060073	119060074	20.5848;	20.5848	-	EIF3A	ENST00000369144	intron	9	Other intron	eukaryotic translation initiation factor 3 subunit A
chr10	119060109	119060110	8.19207;	8.19207	-	EIF3A	ENST00000369144	intron	9	Other intron	eukaryotic translation initiation factor 3 subunit A
chr10	119060127	119060128	11.2703;	11.2703	-	EIF3A	ENST00000369144	intron	9	Other intron	eukaryotic translation initiation factor 3 subunit A
chr10	119060138	119060140	13.8359;12.8117;	26.6476	-	EIF3A	ENST00000369144	intron	9	Other intron	eukaryotic translation initiation factor 3 subunit A
chr10	119060839	119060840	2.28551;	2.28551	-	EIF3A	ENST00000369144	exon	9	Other exon	eukaryotic translation initiation factor 3 subunit A
chr10	119061234	119061235	10.4786;	10.4786	-	EIF3A	ENST00000369144	exon	8	Other exon	eukaryotic translation initiation factor 3 subunit A
chr10	119061248	119061249	1.53616;	1.53616	-	EIF3A	ENST00000369144	exon	8	Other exon	eukaryotic translation initiation factor 3 subunit A
chr10	119061277	119061278	8.19816;	8.19816	-	EIF3A	ENST00000369144	exon	8	Other exon	eukaryotic translation initiation factor 3 subunit A
chr10	119061306	119061307	12.6393;	12.6393	-	EIF3A	ENST00000369144	exon	8	Other exon	eukaryotic translation initiation factor 3 subunit A
chr10	119069563	119069568	0.313254;5.4198;0.636058;	6.36912	-	EIF3A	ENST00000369144	exon	6	Other exon	eukaryotic translation initiation factor 3 subunit A
chr10	119073569	119073570	3.83186;	3.83186	-	EIF3A	ENST00000369144	exon	3	Other exon	eukaryotic translation initiation factor 3 subunit A
chr10	121967661	121967662	12.7891;	12.7891	-	NSMCE4A	ENST00000369023	exon	4	Other exon	NSE4 homolog A, SMC5-SMC6 complex component
chr10	121967677	121967678	7.01084;	7.01084	-	NSMCE4A	ENST00000369023	exon	4	Other exon	NSE4 homolog A, SMC5-SMC6 complex component
chr10	124989449	124989450	1.09979;	1.09979	-	CTBP2	ENST00000337195	exon	11	Other exon	C-terminal binding protein 2
chr10	124989599	124989600	1.21842;	1.21842	-	CTBP2	ENST00000337195	exon	11	Other exon	C-terminal binding protein 2
chr10	125823544	125823545	7.20353;	7.20353						intergenic
chr10	125823556	125823557	6.6693;	6.6693	+	BCCIP	ENST00000278100	exon	1	1st exon	BRCA2 and CDKN1A interacting protein
chr10	125823583	125823584	6.3456;	6.3456	+	BCCIP	ENST00000278100	exon	1	1st exon	BRCA2 and CDKN1A interacting protein
chr10	125823672	125823673	2.74127;	2.74127	+	BCCIP	ENST00000278100	exon	1	1st exon	BRCA2 and CDKN1A interacting protein
chr10	125826599	125826600	1.1125;	1.1125	+	BCCIP	ENST00000278100	exon	2	Other exon	BRCA2 and CDKN1A interacting protein
chr10	125826624	125826629	3.06411;8.38846;	11.4526	+	BCCIP	ENST00000278100	exon	2	Other exon	BRCA2 and CDKN1A interacting protein
chr10	125827591	125827595	3.68368;3.67015;	7.35382	+	BCCIP	ENST00000278100	exon	3	Other exon	BRCA2 and CDKN1A interacting protein
chr10	125831562	125831563	0.274973;	0.274973	+	BCCIP	ENST00000278100	exon	5	Other exon	BRCA2 and CDKN1A interacting protein
chr10	128047615	128047616	4.93962;	4.93962	+	PTPRE	ENST00000254667	intron	4	Other intron	protein tyrosine phosphatase receptor type E
chr10	128047802	128047803	30.6728;	30.6728	+	PTPRE	ENST00000306042	exon	2	Other exon	protein tyrosine phosphatase receptor type E
chr10	128049551	128049552	20.8448;	20.8448	+	PTPRE	ENST00000306042	exon	3	Other exon	protein tyrosine phosphatase receptor type E
chr10	128049579	128049588	19.2784;1.5666;	20.845	+	PTPRE	ENST00000306042	exon	3	Other exon	protein tyrosine phosphatase receptor type E
chr10	128056141	128056144	0.771356;0.75054;	1.5219	+	PTPRE	ENST00000306042	exon	4	Other exon	protein tyrosine phosphatase receptor type E
chr10	128056190	128056200	7.79667;2.84785;3.009;	13.6535	+	PTPRE	ENST00000306042	exon	4	Other exon	protein tyrosine phosphatase receptor type E
chr10	128060937	128060938	5.32678;	5.32678	+	PTPRE	ENST00000254667	intron	7	Other intron	protein tyrosine phosphatase receptor type E
chr10	128060991	128060992	2.58521;	2.58521	+	PTPRE	ENST00000306042	exon	5	Other exon	protein tyrosine phosphatase receptor type E
chr10	128061701	128061707	0.561092;3.08553;13.3502;	16.9969	+	PTPRE	ENST00000306042	exon	6	Other exon	protein tyrosine phosphatase receptor type E
chr10	128063101	128063102	9.61943;	9.61943	+	PTPRE	ENST00000306042	exon	7	Other exon	protein tyrosine phosphatase receptor type E
chr10	128063154	128063158	0.00661236;7.74907;	7.75568	+	PTPRE	ENST00000306042	exon	7	Other exon	protein tyrosine phosphatase receptor type E
chr10	128066086	128066087	8.82819;	8.82819	+	PTPRE	ENST00000306042	exon	8	Other exon	protein tyrosine phosphatase receptor type E
chr10	128066150	128066151	13.7563;	13.7563	+	PTPRE	ENST00000306042	exon	8	Other exon	protein tyrosine phosphatase receptor type E
chr10	128066184	128066185	5.01215;	5.01215	+	PTPRE	ENST00000306042	exon	8	Other exon	protein tyrosine phosphatase receptor type E
chr10	128068237	128068238	15.4768;	15.4768	+	PTPRE	ENST00000306042	exon	9	Other exon	protein tyrosine phosphatase receptor type E
chr10	128070321	128070329	2.41916;4.10428;	6.52343	+	PTPRE	ENST00000306042	exon	11	Other exon	protein tyrosine phosphatase receptor type E
chr10	128070339	128070340	5.80302;	5.80302	+	PTPRE	ENST00000306042	exon	11	Other exon	protein tyrosine phosphatase receptor type E
chr10	128070360	128070361	6.08962;	6.08962	+	PTPRE	ENST00000306042	exon	11	Other exon	protein tyrosine phosphatase receptor type E
chr10	128070866	128070868	5.51963;0.593773;	6.1134	+	PTPRE	ENST00000306042	exon	12	Other exon	protein tyrosine phosphatase receptor type E
chr10	128072181	128072186	8.17817;3.12646;0.57891;	11.8835	+	PTPRE	ENST00000306042	exon	13	Other exon	protein tyrosine phosphatase receptor type E
chr10	128072209	128072210	1.37601;	1.37601	+	PTPRE	ENST00000306042	exon	13	Other exon	protein tyrosine phosphatase receptor type E
chr10	128073369	128073370	3.41053;	3.41053	+	PTPRE	ENST00000306042	exon	14	Other exon	protein tyrosine phosphatase receptor type E
chr10	128098144	128098145	4.74489;	4.74489	-	MKI67	ENST00000368654	exon	15	Other exon	marker of proliferation Ki-67
chr10	128098290	128098291	4.54862;	4.54862	-	MKI67	ENST00000368654	exon	15	Other exon	marker of proliferation Ki-67
chr10	128098351	128098352	23.4045;	23.4045	-	MKI67	ENST00000368654	exon	15	Other exon	marker of proliferation Ki-67
chr10	128098749	128098750	0.943529;	0.943529	-	MKI67	ENST00000368654	exon	15	Other exon	marker of proliferation Ki-67
chr10	128099226	128099227	18.1254;	18.1254	-	MKI67	ENST00000368654	exon	15	Other exon	marker of proliferation Ki-67
chr10	128099246	128099247	24.1531;	24.1531	-	MKI67	ENST00000368654	exon	15	Other exon	marker of proliferation Ki-67
chr10	128101284	128101285	34.2001;	34.2001	-	MKI67	ENST00000368654	exon	14	Other exon	marker of proliferation Ki-67
chr10	128101313	128101314	44.0833;	44.0833	-	MKI67	ENST00000368654	exon	14	Other exon	marker of proliferation Ki-67
chr10	128101330	128101331	4.08918;	4.08918	-	MKI67	ENST00000368654	exon	14	Other exon	marker of proliferation Ki-67
chr10	128101340	128101349	20.5635;14.242;	34.8055	-	MKI67	ENST00000368654	exon	14	Other exon	marker of proliferation Ki-67
chr10	128101357	128101358	49.9503;	49.9503	-	MKI67	ENST00000368654	exon	14	Other exon	marker of proliferation Ki-67
chr10	128101378	128101379	10.4701;	10.4701	-	MKI67	ENST00000368654	exon	14	Other exon	marker of proliferation Ki-67
chr10	128101387	128101388	23.0449;	23.0449	-	MKI67	ENST00000368654	exon	14	Other exon	marker of proliferation Ki-67
chr10	128101406	128101407	30.4658;	30.4658	-	MKI67	ENST00000368654	exon	14	Other exon	marker of proliferation Ki-67
chr10	128101476	128101482	16.9498;5.3257;44.4943;	66.7698	-	MKI67	ENST00000368654	exon	14	Other exon	marker of proliferation Ki-67
chr10	128101521	128101522	2.47832;	2.47832	-	MKI67	ENST00000368654	exon	14	Other exon	marker of proliferation Ki-67
chr10	128101562	128101563	36.3023;	36.3023	-	MKI67	ENST00000368654	exon	14	Other exon	marker of proliferation Ki-67
chr10	128101602	128101613	35.6798;35.7728;35.8892;	107.342	-	MKI67	ENST00000368654	exon	14	Other exon	marker of proliferation Ki-67
chr10	128101671	128101672	31.6598;	31.6598	-	MKI67	ENST00000368654	exon	14	Other exon	marker of proliferation Ki-67
chr10	128101696	128101697	28.3148;	28.3148	-	MKI67	ENST00000368654	exon	14	Other exon	marker of proliferation Ki-67
chr10	128102581	128102582	26.6747;	26.6747	-	MKI67	ENST00000368654	exon	13	Other exon	marker of proliferation Ki-67
chr10	128102601	128102609	43.3705;43.102;42.9683;	129.441	-	MKI67	ENST00000368654	exon	13	Other exon	marker of proliferation Ki-67
chr10	128102620	128102621	43.5767;	43.5767	-	MKI67	ENST00000368654	exon	13	Other exon	marker of proliferation Ki-67
chr10	128102663	128102664	22.4489;	22.4489	-	MKI67	ENST00000368654	exon	13	Other exon	marker of proliferation Ki-67
chr10	128102717	128102718	34.4175;	34.4175	-	MKI67	ENST00000368654	exon	13	Other exon	marker of proliferation Ki-67
chr10	128102734	128102735	3.40448;	3.40448	-	MKI67	ENST00000368654	exon	13	Other exon	marker of proliferation Ki-67
chr10	128102755	128102756	33.9581;	33.9581	-	MKI67	ENST00000368654	exon	13	Other exon	marker of proliferation Ki-67
chr10	128102786	128102787	10.3102;	10.3102	-	MKI67	ENST00000368654	exon	13	Other exon	marker of proliferation Ki-67
chr10	128102812	128102813	25.916;	25.916	-	MKI67	ENST00000368654	exon	13	Other exon	marker of proliferation Ki-67
chr10	128102851	128102852	15.6351;	15.6351	-	MKI67	ENST00000368654	exon	13	Other exon	marker of proliferation Ki-67
chr10	128102936	128102937	20.4494;	20.4494	-	MKI67	ENST00000368654	exon	13	Other exon	marker of proliferation Ki-67
chr10	128102966	128102967	30.0874;	30.0874	-	MKI67	ENST00000368654	exon	13	Other exon	marker of proliferation Ki-67
chr10	128103011	128103012	8.03425;	8.03425	-	MKI67	ENST00000368654	exon	13	Other exon	marker of proliferation Ki-67
chr10	128103115	128103120	8.85111;30.3544;	39.2056	-	MKI67	ENST00000368654	exon	13	Other exon	marker of proliferation Ki-67
chr10	128103142	128103147	30.5789;10.0446;	40.6235	-	MKI67	ENST00000368654	exon	13	Other exon	marker of proliferation Ki-67
chr10	128103184	128103185	31.3426;	31.3426	-	MKI67	ENST00000368654	exon	13	Other exon	marker of proliferation Ki-67
chr10	128103231	128103232	9.89785;	9.89785	-	MKI67	ENST00000368654	exon	13	Other exon	marker of proliferation Ki-67
chr10	128103252	128103253	35.8496;	35.8496	-	MKI67	ENST00000368654	exon	13	Other exon	marker of proliferation Ki-67
chr10	128103262	128103263	2.96212;	2.96212	-	MKI67	ENST00000368654	exon	13	Other exon	marker of proliferation Ki-67
chr10	128103293	128103294	14.6243;	14.6243	-	MKI67	ENST00000368654	exon	13	Other exon	marker of proliferation Ki-67
chr10	128103347	128103354	35.5235;36.0173;	71.5407	-	MKI67	ENST00000368654	exon	13	Other exon	marker of proliferation Ki-67
chr10	128103376	128103377	33.4469;	33.4469	-	MKI67	ENST00000368654	exon	13	Other exon	marker of proliferation Ki-67
chr10	128103430	128103431	29.3972;	29.3972	-	MKI67	ENST00000368654	exon	13	Other exon	marker of proliferation Ki-67
chr10	128103449	128103450	28.8671;	28.8671	-	MKI67	ENST00000368654	exon	13	Other exon	marker of proliferation Ki-67
chr10	128103469	128103470	28.7977;	28.7977	-	MKI67	ENST00000368654	exon	13	Other exon	marker of proliferation Ki-67
chr10	128103500	128103501	23.7332;	23.7332	-	MKI67	ENST00000368654	exon	13	Other exon	marker of proliferation Ki-67
chr10	128103525	128103526	28.5184;	28.5184	-	MKI67	ENST00000368654	exon	13	Other exon	marker of proliferation Ki-67
chr10	128103580	128103581	21.2716;	21.2716	-	MKI67	ENST00000368654	exon	13	Other exon	marker of proliferation Ki-67
chr10	128103609	128103610	29.1611;	29.1611	-	MKI67	ENST00000368654	exon	13	Other exon	marker of proliferation Ki-67
chr10	128103641	128103642	31.9042;	31.9042	-	MKI67	ENST00000368654	exon	13	Other exon	marker of proliferation Ki-67
chr10	128103667	128103668	34.6155;	34.6155	-	MKI67	ENST00000368654	exon	13	Other exon	marker of proliferation Ki-67
chr10	128103686	128103687	35.8707;	35.8707	-	MKI67	ENST00000368654	exon	13	Other exon	marker of proliferation Ki-67
chr10	128103707	128103708	35.7022;	35.7022	-	MKI67	ENST00000368654	exon	13	Other exon	marker of proliferation Ki-67
chr10	128103733	128103734	33.7514;	33.7514	-	MKI67	ENST00000368654	exon	13	Other exon	marker of proliferation Ki-67
chr10	128103832	128103834	25.9457;38.3614;	64.3071	-	MKI67	ENST00000368654	exon	13	Other exon	marker of proliferation Ki-67
chr10	128103869	128103870	33.6222;	33.6222	-	MKI67	ENST00000368654	exon	13	Other exon	marker of proliferation Ki-67
chr10	128103929	128103930	2.82124;	2.82124	-	MKI67	ENST00000368654	exon	13	Other exon	marker of proliferation Ki-67
chr10	128103940	128103941	8.38106;	8.38106	-	MKI67	ENST00000368654	exon	13	Other exon	marker of proliferation Ki-67
chr10	128103986	128103987	36.393;	36.393	-	MKI67	ENST00000368654	exon	13	Other exon	marker of proliferation Ki-67
chr10	128104004	128104005	1.01934;	1.01934	-	MKI67	ENST00000368654	exon	13	Other exon	marker of proliferation Ki-67
chr10	128104054	128104068	35.9557;36.0693;36.121;36.1843;	144.33	-	MKI67	ENST00000368654	exon	13	Other exon	marker of proliferation Ki-67
chr10	128104081	128104082	5.18734;	5.18734	-	MKI67	ENST00000368654	exon	13	Other exon	marker of proliferation Ki-67
chr10	128104223	128104230	10.5964;17.8776;	28.4739	-	MKI67	ENST00000368654	exon	13	Other exon	marker of proliferation Ki-67
chr10	128104301	128104306	13.6908;11.2474;13.7949;	38.7331	-	MKI67	ENST00000368654	exon	13	Other exon	marker of proliferation Ki-67
chr10	128104401	128104402	29.9486;	29.9486	-	MKI67	ENST00000368654	exon	13	Other exon	marker of proliferation Ki-67
chr10	128104437	128104440	10.2243;20.7722;	30.9965	-	MKI67	ENST00000368654	exon	13	Other exon	marker of proliferation Ki-67
chr10	128104454	128104456	41.9696;7.09548;	49.0651	-	MKI67	ENST00000368654	exon	13	Other exon	marker of proliferation Ki-67
chr10	128104519	128104520	5.5636;	5.5636	-	MKI67	ENST00000368654	exon	13	Other exon	marker of proliferation Ki-67
chr10	128104538	128104539	19.3948;	19.3948	-	MKI67	ENST00000368654	exon	13	Other exon	marker of proliferation Ki-67
chr10	128104558	128104560	15.7381;15.8961;	31.6343	-	MKI67	ENST00000368654	exon	13	Other exon	marker of proliferation Ki-67
chr10	128104579	128104580	33.9652;	33.9652	-	MKI67	ENST00000368654	exon	13	Other exon	marker of proliferation Ki-67
chr10	128104589	128104590	9.08173;	9.08173	-	MKI67	ENST00000368654	exon	13	Other exon	marker of proliferation Ki-67
chr10	128104614	128104615	31.2075;	31.2075	-	MKI67	ENST00000368654	exon	13	Other exon	marker of proliferation Ki-67
chr10	128104658	128104662	3.90231;28.8035;	32.7058	-	MKI67	ENST00000368654	exon	13	Other exon	marker of proliferation Ki-67
chr10	128104670	128104671	30.6419;	30.6419	-	MKI67	ENST00000368654	exon	13	Other exon	marker of proliferation Ki-67
chr10	128104718	128104719	27.7697;	27.7697	-	MKI67	ENST00000368654	exon	13	Other exon	marker of proliferation Ki-67
chr10	128104759	128104760	24.5762;	24.5762	-	MKI67	ENST00000368654	exon	13	Other exon	marker of proliferation Ki-67
chr10	128104781	128104782	20.1242;	20.1242	-	MKI67	ENST00000368654	exon	13	Other exon	marker of proliferation Ki-67
chr10	128104799	128104800	48.4791;	48.4791	-	MKI67	ENST00000368654	exon	13	Other exon	marker of proliferation Ki-67
chr10	128104821	128104826	48.9166;14.9826;	63.8992	-	MKI67	ENST00000368654	exon	13	Other exon	marker of proliferation Ki-67
chr10	128104852	128104853	45.7732;	45.7732	-	MKI67	ENST00000368654	exon	13	Other exon	marker of proliferation Ki-67
chr10	128104869	128104870	4.15715;	4.15715	-	MKI67	ENST00000368654	exon	13	Other exon	marker of proliferation Ki-67
chr10	128104921	128104930	20.0826;39.9247;	60.0074	-	MKI67	ENST00000368654	exon	13	Other exon	marker of proliferation Ki-67
chr10	128105024	128105033	4.70323;35.2858;2.4797;	42.4688	-	MKI67	ENST00000368654	exon	13	Other exon	marker of proliferation Ki-67
chr10	128105134	128105145	18.2844;62.0704;37.0808;	117.436	-	MKI67	ENST00000368654	exon	13	Other exon	marker of proliferation Ki-67
chr10	128105162	128105167	36.4725;68.4364;	104.909	-	MKI67	ENST00000368654	exon	13	Other exon	marker of proliferation Ki-67
chr10	128105267	128105281	38.8673;0.239272;2.29514;	41.4017	-	MKI67	ENST00000368654	exon	13	Other exon	marker of proliferation Ki-67
chr10	128105308	128105309	16.1438;	16.1438	-	MKI67	ENST00000368654	exon	13	Other exon	marker of proliferation Ki-67
chr10	128105343	128105344	1.23431;	1.23431	-	MKI67	ENST00000368654	exon	13	Other exon	marker of proliferation Ki-67
chr10	128105377	128105378	28.6977;	28.6977	-	MKI67	ENST00000368654	exon	13	Other exon	marker of proliferation Ki-67
chr10	128105393	128105403	13.5473;13.3433;0.384914;	27.2755	-	MKI67	ENST00000368654	exon	13	Other exon	marker of proliferation Ki-67
chr10	128105489	128105496	33.2028;33.1173;13.1223;	79.4424	-	MKI67	ENST00000368654	exon	13	Other exon	marker of proliferation Ki-67
chr10	128105538	128105543	33.548;18.304;	51.852	-	MKI67	ENST00000368654	exon	13	Other exon	marker of proliferation Ki-67
chr10	128105561	128105562	34.0918;	34.0918	-	MKI67	ENST00000368654	exon	13	Other exon	marker of proliferation Ki-67
chr10	128105621	128105625	5.9501;39.1742;	45.1243	-	MKI67	ENST00000368654	exon	13	Other exon	marker of proliferation Ki-67
chr10	128105651	128105652	42.9497;	42.9497	-	MKI67	ENST00000368654	exon	13	Other exon	marker of proliferation Ki-67
chr10	128105676	128105677	45.8911;	45.8911	-	MKI67	ENST00000368654	exon	13	Other exon	marker of proliferation Ki-67
chr10	128105781	128105786	14.263;51.2081;40.6821;	106.153	-	MKI67	ENST00000368654	exon	13	Other exon	marker of proliferation Ki-67
chr10	128105822	128105823	38.1587;	38.1587	-	MKI67	ENST00000368654	exon	13	Other exon	marker of proliferation Ki-67
chr10	128105838	128105843	18.7853;52.0513;	70.8366	-	MKI67	ENST00000368654	exon	13	Other exon	marker of proliferation Ki-67
chr10	128105882	128105883	10.5291;	10.5291	-	MKI67	ENST00000368654	exon	13	Other exon	marker of proliferation Ki-67
chr10	128105909	128105912	16.4592;26.3197;	42.7789	-	MKI67	ENST00000368654	exon	13	Other exon	marker of proliferation Ki-67
chr10	128105968	128105969	8.75156;	8.75156	-	MKI67	ENST00000368654	exon	13	Other exon	marker of proliferation Ki-67
chr10	128106007	128106008	53.3636;	53.3636	-	MKI67	ENST00000368654	exon	13	Other exon	marker of proliferation Ki-67
chr10	128106028	128106029	44.8366;	44.8366	-	MKI67	ENST00000368654	exon	13	Other exon	marker of proliferation Ki-67
chr10	128106038	128106039	41.2257;	41.2257	-	MKI67	ENST00000368654	exon	13	Other exon	marker of proliferation Ki-67
chr10	128106083	128106089	16.5526;1.1097;	17.6623	-	MKI67	ENST00000368654	exon	13	Other exon	marker of proliferation Ki-67
chr10	128106118	128106119	12.1529;	12.1529	-	MKI67	ENST00000368654	exon	13	Other exon	marker of proliferation Ki-67
chr10	128106212	128106231	2.86455;38.1168;38.5581;41.0866;40.8368;	161.463	-	MKI67	ENST00000368654	exon	13	Other exon	marker of proliferation Ki-67
chr10	128106248	128106249	40.3688;	40.3688	-	MKI67	ENST00000368654	exon	13	Other exon	marker of proliferation Ki-67
chr10	128106305	128106306	20.2386;	20.2386	-	MKI67	ENST00000368654	exon	13	Other exon	marker of proliferation Ki-67
chr10	128106314	128106315	18.3841;	18.3841	-	MKI67	ENST00000368654	exon	13	Other exon	marker of proliferation Ki-67
chr10	128106381	128106382	33.0427;	33.0427	-	MKI67	ENST00000368654	exon	13	Other exon	marker of proliferation Ki-67
chr10	128106391	128106395	4.46906;38.5166;	42.9857	-	MKI67	ENST00000368654	exon	13	Other exon	marker of proliferation Ki-67
chr10	128106404	128106405	23.8398;	23.8398	-	MKI67	ENST00000368654	exon	13	Other exon	marker of proliferation Ki-67
chr10	128106519	128106527	18.575;2.12914;	20.7041	-	MKI67	ENST00000368654	exon	13	Other exon	marker of proliferation Ki-67
chr10	128106579	128106580	11.604;	11.604	-	MKI67	ENST00000368654	exon	13	Other exon	marker of proliferation Ki-67
chr10	128106593	128106597	32.6117;32.5265;	65.1382	-	MKI67	ENST00000368654	exon	13	Other exon	marker of proliferation Ki-67
chr10	128106628	128106629	33.4168;	33.4168	-	MKI67	ENST00000368654	exon	13	Other exon	marker of proliferation Ki-67
chr10	128106640	128106641	33.7369;	33.7369	-	MKI67	ENST00000368654	exon	13	Other exon	marker of proliferation Ki-67
chr10	128106680	128106688	32.7882;1.86817;	34.6564	-	MKI67	ENST00000368654	exon	13	Other exon	marker of proliferation Ki-67
chr10	128106753	128106761	39.8119;23.5922;	63.4041	-	MKI67	ENST00000368654	exon	13	Other exon	marker of proliferation Ki-67
chr10	128106879	128106880	35.6758;	35.6758	-	MKI67	ENST00000368654	exon	13	Other exon	marker of proliferation Ki-67
chr10	128106952	128106960	36.3727;16.5609;	52.9336	-	MKI67	ENST00000368654	exon	13	Other exon	marker of proliferation Ki-67
chr10	128107015	128107016	32.2159;	32.2159	-	MKI67	ENST00000368654	exon	13	Other exon	marker of proliferation Ki-67
chr10	128107066	128107067	14.3835;	14.3835	-	MKI67	ENST00000368654	exon	13	Other exon	marker of proliferation Ki-67
chr10	128107136	128107137	34.9661;	34.9661	-	MKI67	ENST00000368654	exon	13	Other exon	marker of proliferation Ki-67
chr10	128107145	128107146	3.27291;	3.27291	-	MKI67	ENST00000368654	exon	13	Other exon	marker of proliferation Ki-67
chr10	128107161	128107162	0.24001;	0.24001	-	MKI67	ENST00000368654	exon	13	Other exon	marker of proliferation Ki-67
chr10	128107177	128107178	6.87685;	6.87685	-	MKI67	ENST00000368654	exon	13	Other exon	marker of proliferation Ki-67
chr10	128107258	128107259	35.3226;	35.3226	-	MKI67	ENST00000368654	exon	13	Other exon	marker of proliferation Ki-67
chr10	128107325	128107329	36.1991;38.7966;	74.9957	-	MKI67	ENST00000368654	exon	13	Other exon	marker of proliferation Ki-67
chr10	128107369	128107370	39.1725;	39.1725	-	MKI67	ENST00000368654	exon	13	Other exon	marker of proliferation Ki-67
chr10	128107448	128107449	39.7791;	39.7791	-	MKI67	ENST00000368654	exon	13	Other exon	marker of proliferation Ki-67
chr10	128107468	128107470	16.0518;45.4921;	61.5438	-	MKI67	ENST00000368654	exon	13	Other exon	marker of proliferation Ki-67
chr10	128107521	128107522	34.2273;	34.2273	-	MKI67	ENST00000368654	exon	13	Other exon	marker of proliferation Ki-67
chr10	128107576	128107577	34.9847;	34.9847	-	MKI67	ENST00000368654	exon	13	Other exon	marker of proliferation Ki-67
chr10	128107638	128107639	37.1464;	37.1464	-	MKI67	ENST00000368654	exon	13	Other exon	marker of proliferation Ki-67
chr10	128107679	128107686	41.6136;35.2625;41.6615;	118.538	-	MKI67	ENST00000368654	exon	13	Other exon	marker of proliferation Ki-67
chr10	128107732	128107733	20.3684;	20.3684	-	MKI67	ENST00000368654	exon	13	Other exon	marker of proliferation Ki-67
chr10	128107792	128107793	36.5221;	36.5221	-	MKI67	ENST00000368654	exon	13	Other exon	marker of proliferation Ki-67
chr10	128107852	128107853	33.1377;	33.1377	-	MKI67	ENST00000368654	exon	13	Other exon	marker of proliferation Ki-67
chr10	128107862	128107864	42.3715;10.2299;	52.6014	-	MKI67	ENST00000368654	exon	13	Other exon	marker of proliferation Ki-67
chr10	128107887	128107888	3.98638;	3.98638	-	MKI67	ENST00000368654	exon	13	Other exon	marker of proliferation Ki-67
chr10	128107907	128107910	6.88406;16.8701;	23.7542	-	MKI67	ENST00000368654	exon	13	Other exon	marker of proliferation Ki-67
chr10	128107934	128107938	30.7012;29.1443;	59.8455	-	MKI67	ENST00000368654	exon	13	Other exon	marker of proliferation Ki-67
chr10	128107964	128107965	32.1073;	32.1073	-	MKI67	ENST00000368654	exon	13	Other exon	marker of proliferation Ki-67
chr10	128108012	128108013	40.6806;	40.6806	-	MKI67	ENST00000368654	exon	13	Other exon	marker of proliferation Ki-67
chr10	128108051	128108052	13.4677;	13.4677	-	MKI67	ENST00000368654	exon	13	Other exon	marker of proliferation Ki-67
chr10	128108093	128108099	36.143;26.2355;	62.3785	-	MKI67	ENST00000368654	exon	13	Other exon	marker of proliferation Ki-67
chr10	128108158	128108159	31.0152;	31.0152	-	MKI67	ENST00000368654	exon	13	Other exon	marker of proliferation Ki-67
chr10	128108218	128108219	33.2824;	33.2824	-	MKI67	ENST00000368654	exon	13	Other exon	marker of proliferation Ki-67
chr10	128108253	128108254	25.2333;	25.2333	-	MKI67	ENST00000368654	exon	13	Other exon	marker of proliferation Ki-67
chr10	128108270	128108279	30.2331;19.005;19.2753;	68.5135	-	MKI67	ENST00000368654	exon	13	Other exon	marker of proliferation Ki-67
chr10	128108354	128108355	18.383;	18.383	-	MKI67	ENST00000368654	exon	13	Other exon	marker of proliferation Ki-67
chr10	128108411	128108418	34.1513;34.1149;	68.2662	-	MKI67	ENST00000368654	exon	13	Other exon	marker of proliferation Ki-67
chr10	128108438	128108439	33.8026;	33.8026	-	MKI67	ENST00000368654	exon	13	Other exon	marker of proliferation Ki-67
chr10	128108464	128108465	9.38894;	9.38894	-	MKI67	ENST00000368654	exon	13	Other exon	marker of proliferation Ki-67
chr10	128108486	128108487	3.96521;	3.96521	-	MKI67	ENST00000368654	exon	13	Other exon	marker of proliferation Ki-67
chr10	128108543	128108544	33.5485;	33.5485	-	MKI67	ENST00000368654	exon	13	Other exon	marker of proliferation Ki-67
chr10	128108603	128108607	7.02961;3.89538;	10.925	-	MKI67	ENST00000368654	exon	13	Other exon	marker of proliferation Ki-67
chr10	128108619	128108625	36.3898;20.0098;	56.3996	-	MKI67	ENST00000368654	exon	13	Other exon	marker of proliferation Ki-67
chr10	128108635	128108636	30.0954;	30.0954	-	MKI67	ENST00000368654	exon	13	Other exon	marker of proliferation Ki-67
chr10	128108644	128108645	33.3396;	33.3396	-	MKI67	ENST00000368654	exon	13	Other exon	marker of proliferation Ki-67
chr10	128108696	128108697	8.63664;	8.63664	-	MKI67	ENST00000368654	exon	13	Other exon	marker of proliferation Ki-67
chr10	128108744	128108745	1.72812;	1.72812	-	MKI67	ENST00000368654	exon	13	Other exon	marker of proliferation Ki-67
chr10	128108759	128108760	7.32187;	7.32187	-	MKI67	ENST00000368654	exon	13	Other exon	marker of proliferation Ki-67
chr10	128108769	128108778	15.6507;27.9421;	43.5928	-	MKI67	ENST00000368654	exon	13	Other exon	marker of proliferation Ki-67
chr10	128108855	128108856	12.5463;	12.5463	-	MKI67	ENST00000368654	exon	13	Other exon	marker of proliferation Ki-67
chr10	128108868	128108875	31.2963;28.7114;	60.0077	-	MKI67	ENST00000368654	exon	13	Other exon	marker of proliferation Ki-67
chr10	128108921	128108924	1.50766;33.1972;	34.7049	-	MKI67	ENST00000368654	exon	13	Other exon	marker of proliferation Ki-67
chr10	128108960	128108961	4.89387;	4.89387	-	MKI67	ENST00000368654	exon	13	Other exon	marker of proliferation Ki-67
chr10	128108987	128108988	37.0111;	37.0111	-	MKI67	ENST00000368654	exon	13	Other exon	marker of proliferation Ki-67
chr10	128108997	128109007	4.74804;37.023;19.4303;	61.2014	-	MKI67	ENST00000368654	exon	13	Other exon	marker of proliferation Ki-67
chr10	128109065	128109066	6.24378;	6.24378	-	MKI67	ENST00000368654	exon	13	Other exon	marker of proliferation Ki-67
chr10	128109146	128109153	12.2419;38.8195;42.8625;	93.9239	-	MKI67	ENST00000368654	exon	13	Other exon	marker of proliferation Ki-67
chr10	128109166	128109167	5.8603;	5.8603	-	MKI67	ENST00000368654	exon	13	Other exon	marker of proliferation Ki-67
chr10	128109220	128109221	25.5225;	25.5225	-	MKI67	ENST00000368654	exon	13	Other exon	marker of proliferation Ki-67
chr10	128109292	128109293	31.6807;	31.6807	-	MKI67	ENST00000368654	exon	13	Other exon	marker of proliferation Ki-67
chr10	128109350	128109351	18.5088;	18.5088	-	MKI67	ENST00000368654	exon	13	Other exon	marker of proliferation Ki-67
chr10	128109373	128109374	27.5364;	27.5364	-	MKI67	ENST00000368654	exon	13	Other exon	marker of proliferation Ki-67
chr10	128109384	128109385	24.5921;	24.5921	-	MKI67	ENST00000368654	exon	13	Other exon	marker of proliferation Ki-67
chr10	128109399	128109400	28.0515;	28.0515	-	MKI67	ENST00000368654	exon	13	Other exon	marker of proliferation Ki-67
chr10	128110388	128110389	4.63871;	4.63871	-	MKI67	ENST00000368654	exon	12	Other exon	marker of proliferation Ki-67
chr10	128110415	128110416	68.5856;	68.5856	-	MKI67	ENST00000368654	exon	12	Other exon	marker of proliferation Ki-67
chr10	128110428	128110429	3.15254;	3.15254	-	MKI67	ENST00000368654	exon	12	Other exon	marker of proliferation Ki-67
chr10	128110441	128110442	8.05623;	8.05623	-	MKI67	ENST00000368654	exon	12	Other exon	marker of proliferation Ki-67
chr10	128110465	128110466	8.12397;	8.12397	-	MKI67	ENST00000368654	exon	12	Other exon	marker of proliferation Ki-67
chr10	128110529	128110530	42.9132;	42.9132	-	MKI67	ENST00000368654	exon	12	Other exon	marker of proliferation Ki-67
chr10	128111660	128111662	9.99246;37.6958;	47.6883	-	MKI67	ENST00000368654	exon	11	Other exon	marker of proliferation Ki-67
chr10	128111702	128111705	0.996665;8.94657;	9.94324	-	MKI67	ENST00000368654	exon	11	Other exon	marker of proliferation Ki-67
chr10	128111735	128111736	14.8464;	14.8464	-	MKI67	ENST00000368654	exon	11	Other exon	marker of proliferation Ki-67
chr10	128111751	128111755	31.2766;20.4439;	51.7205	-	MKI67	ENST00000368654	exon	11	Other exon	marker of proliferation Ki-67
chr10	128111930	128111931	34.8186;	34.8186	-	MKI67	ENST00000368654	exon	10	Other exon	marker of proliferation Ki-67
chr10	128111949	128111957	46.6327;5.47358;	52.1062	-	MKI67	ENST00000368654	exon	10	Other exon	marker of proliferation Ki-67
chr10	128111970	128111971	21.3466;	21.3466	-	MKI67	ENST00000368654	exon	10	Other exon	marker of proliferation Ki-67
chr10	128111984	128111993	14.4728;24.0313;47.4671;	85.9713	-	MKI67	ENST00000368654	exon	10	Other exon	marker of proliferation Ki-67
chr10	128112157	128112158	4.2111;	4.2111	-	MKI67	ENST00000368654	exon	9	Other exon	marker of proliferation Ki-67
chr10	128112224	128112225	13.8446;	13.8446	-	MKI67	ENST00000368654	exon	9	Other exon	marker of proliferation Ki-67
chr10	128112273	128112287	10.9753;10.7777;30.9359;	52.6889	-	MKI67	ENST00000368654	exon	9	Other exon	marker of proliferation Ki-67
chr10	128112304	128112305	2.07489;	2.07489	-	MKI67	ENST00000368654	exon	9	Other exon	marker of proliferation Ki-67
chr10	128112368	128112371	12.5369;36.9565;	49.4934	-	MKI67	ENST00000368654	exon	9	Other exon	marker of proliferation Ki-67
chr10	128112381	128112382	1.45297;	1.45297	-	MKI67	ENST00000368654	exon	9	Other exon	marker of proliferation Ki-67
chr10	128112399	128112400	8.10942;	8.10942	-	MKI67	ENST00000368654	exon	9	Other exon	marker of proliferation Ki-67
chr10	128112420	128112421	4.56653;	4.56653	-	MKI67	ENST00000368654	exon	9	Other exon	marker of proliferation Ki-67
chr10	128113432	128113433	5.84099;	5.84099	-	MKI67	ENST00000368654	exon	8	Other exon	marker of proliferation Ki-67
chr10	128113480	128113481	40.7547;	40.7547	-	MKI67	ENST00000368654	exon	8	Other exon	marker of proliferation Ki-67
chr10	128113501	128113502	7.1964;	7.1964	-	MKI67	ENST00000368654	exon	8	Other exon	marker of proliferation Ki-67
chr10	128113510	128113514	29.8474;19.5793;	49.4268	-	MKI67	ENST00000368654	exon	8	Other exon	marker of proliferation Ki-67
chr10	128113535	128113536	37.1784;	37.1784	-	MKI67	ENST00000368654	exon	8	Other exon	marker of proliferation Ki-67
chr10	128113602	128113604	3.23647;8.01951;	11.256	-	MKI67	ENST00000368654	intron	7	Other intron	marker of proliferation Ki-67
chr10	128114946	128114953	1.38152;9.07975;9.29555;	19.7568	-	MKI67	ENST00000368653	intron	6	Other intron	marker of proliferation Ki-67
chr10	128115035	128115036	7.01853;	7.01853	-	MKI67	ENST00000368653	intron	6	Other intron	marker of proliferation Ki-67
chr10	128115073	128115074	10.2842;	10.2842	-	MKI67	ENST00000368653	intron	6	Other intron	marker of proliferation Ki-67
chr10	128115180	128115181	4.04483;	4.04483	-	MKI67	ENST00000368653	intron	6	Other intron	marker of proliferation Ki-67
chr10	128115216	128115217	8.38611;	8.38611	-	MKI67	ENST00000368653	intron	6	Other intron	marker of proliferation Ki-67
chr10	128115306	128115307	16.091;	16.091	-	MKI67	ENST00000368653	intron	6	Other intron	marker of proliferation Ki-67
chr10	128115324	128115325	13.8666;	13.8666	-	MKI67	ENST00000368653	intron	6	Other intron	marker of proliferation Ki-67
chr10	128115459	128115465	0.826785;6.08081;	6.90759	-	MKI67	ENST00000368653	intron	6	Other intron	marker of proliferation Ki-67
chr10	128115476	128115477	0.603462;	0.603462	-	MKI67	ENST00000368653	intron	6	Other intron	marker of proliferation Ki-67
chr10	128115537	128115538	11.1488;	11.1488	-	MKI67	ENST00000368653	intron	6	Other intron	marker of proliferation Ki-67
chr10	128115608	128115609	7.95196;	7.95196	-	MKI67	ENST00000368653	intron	6	Other intron	marker of proliferation Ki-67
chr10	128115755	128115756	9.16934;	9.16934	-	MKI67	ENST00000368653	intron	6	Other intron	marker of proliferation Ki-67
chr10	128115775	128115776	0.965919;	0.965919	-	MKI67	ENST00000368653	intron	6	Other intron	marker of proliferation Ki-67
chr10	128115895	128115896	1.14439;	1.14439	-	MKI67	ENST00000368653	intron	6	Other intron	marker of proliferation Ki-67
chr10	128115904	128115905	2.79498;	2.79498	-	MKI67	ENST00000368653	intron	6	Other intron	marker of proliferation Ki-67
chr10	128115930	128115931	3.02017;	3.02017	-	MKI67	ENST00000368653	intron	6	Other intron	marker of proliferation Ki-67
chr10	128115976	128115996	8.03733;4.25365;1.01971;36.9179;	50.2286	-	MKI67	ENST00000368653	intron	6	Other intron	marker of proliferation Ki-67
chr10	128116509	128116517	18.7959;16.558;	35.3539	-	MKI67	ENST00000368654	exon	6	Other exon	marker of proliferation Ki-67
chr10	128116531	128116539	32.0734;8.9874;	41.0608	-	MKI67	ENST00000368654	exon	6	Other exon	marker of proliferation Ki-67
chr10	128119259	128119263	28.5016;33.0329;15.3249;	76.8593	-	MKI67	ENST00000368654	exon	5	Other exon	marker of proliferation Ki-67
chr10	128119294	128119300	7.46981;9.34914;	16.8189	-	MKI67	ENST00000368654	exon	5	Other exon	marker of proliferation Ki-67
chr10	128119317	128119318	0.524385;	0.524385	-	MKI67	ENST00000368654	exon	5	Other exon	marker of proliferation Ki-67
chr10	128122897	128122901	9.41743;12.309;	21.7265	-	MKI67	ENST00000368654	exon	4	Other exon	marker of proliferation Ki-67
chr10	128125637	128125638	2.73053;	2.73053	-	MKI67	ENST00000368654	exon	2	Other exon	marker of proliferation Ki-67
chr10	128125672	128125673	4.94393;	4.94393	-	MKI67	ENST00000368654	exon	2	Other exon	marker of proliferation Ki-67
chr10	128126274	128126275	8.35263;	8.35263	-	MKI67	ENST00000368654	exon	1	1st exon	marker of proliferation Ki-67
chr10	128126304	128126305	29.7869;	29.7869	-	MKI67	ENST00000368654	exon	1	1st exon	marker of proliferation Ki-67
chr10	128126324	128126333	1.74892;5.73946;	7.48838	-	MKI67	ENST00000368654	exon	1	1st exon	marker of proliferation Ki-67
chr10	130160817	130160818	1.65685;	1.65685	+	GLRX3	ENST00000368644	exon	4	Other exon	glutaredoxin 3
chr10	131934464	131934465	1.18466;	1.18466	+	PPP2R2D	ENST00000455566	exon	3	Other exon	protein phosphatase 2 regulatory subunit Bdelta
chr10	131934482	131934483	3.45704;	3.45704	+	PPP2R2D	ENST00000455566	exon	3	Other exon	protein phosphatase 2 regulatory subunit Bdelta
chr10	131940146	131940147	6.24377;	6.24377	+	PPP2R2D	ENST00000455566	exon	4	Other exon	protein phosphatase 2 regulatory subunit Bdelta
chr10	131940605	131940606	0.727576;	0.727576	+	PPP2R2D	ENST00000455566	exon	5	Other exon	protein phosphatase 2 regulatory subunit Bdelta
chr10	131940635	131940636	0.635434;	0.635434	+	PPP2R2D	ENST00000455566	exon	5	Other exon	protein phosphatase 2 regulatory subunit Bdelta
chr10	131944134	131944135	1.32931;	1.32931	+	PPP2R2D	ENST00000455566	exon	6	Other exon	protein phosphatase 2 regulatory subunit Bdelta
chr10	131950419	131950420	7.56905;	7.56905	+	PPP2R2D	ENST00000455566	intron	8	Other intron	protein phosphatase 2 regulatory subunit Bdelta
chr10	131950468	131950469	3.1173;	3.1173	+	PPP2R2D	ENST00000455566	intron	8	Other intron	protein phosphatase 2 regulatory subunit Bdelta
chr10	131955727	131955728	4.25236;	4.25236	+	PPP2R2D	ENST00000455566	exon	9	Other exon	protein phosphatase 2 regulatory subunit Bdelta
chr10	131956050	131956051	0.93211;	0.93211	+	PPP2R2D	ENST00000455566	exon	9	Other exon	protein phosphatase 2 regulatory subunit Bdelta
chr10	131970725	131970727	16.9697;14.3525;	31.3222	-	BNIP3	ENST00000368636	exon	5	Other exon	BCL2 interacting protein 3
chr10	131970902	131970903	15.1792;	15.1792	-	BNIP3	ENST00000368636	exon	4	Other exon	BCL2 interacting protein 3
chr10	131973852	131973853	33.9686;	33.9686	-	BNIP3	ENST00000368636	exon	2	Other exon	BCL2 interacting protein 3
chr10	131973914	131973915	5.0809;	5.0809	-	BNIP3	ENST00000368636	exon	2	Other exon	BCL2 interacting protein 3
chr10	133283986	133283987	1.01575;	1.01575	-	TUBGCP2	ENST00000368563	exon	14	Other exon	tubulin gamma complex associated protein 2
chr10	133285113	133285114	6.11766;	6.11766	-	TUBGCP2	ENST00000368563	exon	13	Other exon	tubulin gamma complex associated protein 2
chr10	133288892	133288893	1.10381;	1.10381	-	TUBGCP2	ENST00000368563	exon	10	Other exon	tubulin gamma complex associated protein 2
chr10	133288904	133288905	5.56233;	5.56233	-	TUBGCP2	ENST00000368563	exon	10	Other exon	tubulin gamma complex associated protein 2
chr10	133288944	133288945	6.88223;	6.88223	-	TUBGCP2	ENST00000368563	exon	10	Other exon	tubulin gamma complex associated protein 2
chr10	133289010	133289023	1.54711;11.1879;23.7414;	36.4764	-	TUBGCP2	ENST00000368563	exon	10	Other exon	tubulin gamma complex associated protein 2
chr10	133289830	133289831	0.62968;	0.62968	-	TUBGCP2	ENST00000368563	exon	9	Other exon	tubulin gamma complex associated protein 2
chr10	133289884	133289885	10.0263;	10.0263	-	TUBGCP2	ENST00000368563	exon	9	Other exon	tubulin gamma complex associated protein 2
chr10	133289895	133289896	9.62245;	9.62245	-	TUBGCP2	ENST00000368563	exon	9	Other exon	tubulin gamma complex associated protein 2
chr10	133289914	133289915	4.56179;	4.56179	-	TUBGCP2	ENST00000368563	exon	9	Other exon	tubulin gamma complex associated protein 2
chr10	133289947	133289950	3.40263;8.46234;	11.865	-	TUBGCP2	ENST00000368563	exon	9	Other exon	tubulin gamma complex associated protein 2
chr10	133292572	133292573	7.80744;	7.80744	-	TUBGCP2	ENST00000368563	exon	8	Other exon	tubulin gamma complex associated protein 2
chr10	133292629	133292630	1.22222;	1.22222	-	TUBGCP2	ENST00000368563	exon	8	Other exon	tubulin gamma complex associated protein 2
chr10	133299584	133299588	0.18285;2.59746;	2.78031	-	TUBGCP2	ENST00000368563	exon	4	Other exon	tubulin gamma complex associated protein 2
chr10	133300039	133300048	1.60956;14.2432;	15.8528	-	TUBGCP2	ENST00000368563	exon	3	Other exon	tubulin gamma complex associated protein 2
chr11	314228	314229	14.3534;	14.3534	+	IFITM2	ENST00000399815	intron	1	1st intron	interferon induced transmembrane protein 2
chr11	314244	314248	12.5185;23.4175;	35.936	+	IFITM2	ENST00000399815	intron	1	1st intron	interferon induced transmembrane protein 2
chr11	320848	320849	9.01376;	9.01376	-	IFITM3	ENST00000399808	exon	1	1st exon	interferon induced transmembrane protein 3
chr11	581513	581514	0.718358;	0.718358	+	PHRF1	ENST00000264555	exon	2	Other exon	PHD and ring finger domains 1
chr11	581566	581567	3.38228;	3.38228	+	PHRF1	ENST00000264555	exon	2	Other exon	PHD and ring finger domains 1
chr11	582040	582041	4.84336;	4.84336	+	PHRF1	ENST00000264555	exon	3	Other exon	PHD and ring finger domains 1
chr11	598376	598380	3.42344;5.64464;	9.06808	+	PHRF1	ENST00000264555	exon	9	Other exon	PHD and ring finger domains 1
chr11	598450	598451	15.7175;	15.7175	+	PHRF1	ENST00000264555	exon	9	Other exon	PHD and ring finger domains 1
chr11	605126	605127	0.623737;	0.623737	+	PHRF1	ENST00000264555	exon	11	Other exon	PHD and ring finger domains 1
chr11	607408	607409	3.47472;	3.47472	+	PHRF1	ENST00000264555	exon	14	Other exon	PHD and ring finger domains 1
chr11	607425	607433	8.32799;0.606344;	8.93433	+	PHRF1	ENST00000264555	exon	14	Other exon	PHD and ring finger domains 1
chr11	607503	607504	3.13308;	3.13308	+	PHRF1	ENST00000264555	exon	14	Other exon	PHD and ring finger domains 1
chr11	607912	607913	12.0385;	12.0385	+	PHRF1	ENST00000264555	exon	14	Other exon	PHD and ring finger domains 1
chr11	608501	608502	1.18194;	1.18194	+	PHRF1	ENST00000264555	exon	14	Other exon	PHD and ring finger domains 1
chr11	608650	608651	1.54555;	1.54555	+	PHRF1	ENST00000264555	exon	14	Other exon	PHD and ring finger domains 1
chr11	608677	608678	11.9238;	11.9238	+	PHRF1	ENST00000264555	exon	14	Other exon	PHD and ring finger domains 1
chr11	609279	609280	0.451531;	0.451531	+	PHRF1	ENST00000264555	exon	14	Other exon	PHD and ring finger domains 1
chr11	609366	609367	7.84703;	7.84703	+	PHRF1	ENST00000264555	exon	14	Other exon	PHD and ring finger domains 1
chr11	610586	610587	1.02827;	1.02827	+	PHRF1	ENST00000264555	exon	16	Other exon	PHD and ring finger domains 1
chr11	610663	610664	0.0440914;	0.0440914	+	PHRF1	ENST00000264555	exon	16	Other exon	PHD and ring finger domains 1
chr11	809965	809968	35.8215;35.7248;33.3901;	104.936						intergenic
chr11	809995	810002	26.5917;26.5495;26.5457;	79.6868	+	RPLP2	ENST00000530797	exon	1	1st exon	ribosomal protein lateral stalk subunit P2
chr11	810240	810241	26.1348;	26.1348	+	RPLP2	ENST00000530797	exon	1	1st exon	ribosomal protein lateral stalk subunit P2
chr11	810268	810276	26.2819;26.2639;	52.5458	+	RPLP2	ENST00000530797	exon	1	1st exon	ribosomal protein lateral stalk subunit P2
chr11	810293	810303	26.1212;15.7792;25.9971;	67.8975	+	RPLP2	ENST00000530797	exon	1	1st exon	ribosomal protein lateral stalk subunit P2
chr11	811622	811625	20.1832;21.6462;	41.8294	+	RPLP2	ENST00000530797	exon	2	Other exon	ribosomal protein lateral stalk subunit P2
chr11	811634	811635	20.1957;	20.1957	+	RPLP2	ENST00000530797	exon	2	Other exon	ribosomal protein lateral stalk subunit P2
chr11	811679	811680	13.7954;	13.7954	+	RPLP2	ENST00000321153	intron	3	Other intron	ribosomal protein lateral stalk subunit P2
chr11	812545	812546	26.1403;	26.1403	+	RPLP2	ENST00000530797	exon	3	Other exon	ribosomal protein lateral stalk subunit P2
chr11	812555	812556	26.3839;	26.3839	+	RPLP2	ENST00000530797	exon	3	Other exon	ribosomal protein lateral stalk subunit P2
chr11	812565	812574	0.0254786;10.0869;31.0673;	41.1798	+	RPLP2	ENST00000530797	exon	3	Other exon	ribosomal protein lateral stalk subunit P2
chr11	812756	812757	29.2111;	29.2111	+	RPLP2	ENST00000321153	intron	4	Other intron	ribosomal protein lateral stalk subunit P2
chr11	812775	812776	33.7062;	33.7062	+	RPLP2	ENST00000530797	exon	4	Other exon	ribosomal protein lateral stalk subunit P2
chr11	812804	812805	1.87296;	1.87296	+	RPLP2	ENST00000530797	exon	4	Other exon	ribosomal protein lateral stalk subunit P2
chr11	1761373	1761375	0.422548;5.22247;	5.64501	-	AC068580.4	ENST00000636397	exon	2	Other exon
chr11	1883451	1883454	1.04404;3.44587;	4.48991	+	LSP1	ENST00000311604	exon	4	Other exon	lymphocyte specific protein 1
chr11	1883520	1883521	0.946831;	0.946831	+	LSP1	ENST00000311604	exon	4	Other exon	lymphocyte specific protein 1
chr11	2959872	2959873	6.12434;	6.12434	-	NAP1L4	ENST00000380542	exon	9	Other exon	nucleosome assembly protein 1 like 4
chr11	2964747	2964748	3.41461;	3.41461	-	NAP1L4	ENST00000380542	exon	8	Other exon	nucleosome assembly protein 1 like 4
chr11	2969810	2969811	10.6785;	10.6785	-	NAP1L4	ENST00000532325	intron	5	Other intron	nucleosome assembly protein 1 like 4
chr11	2969905	2969906	34.5901;	34.5901	-	NAP1L4	ENST00000532325	intron	5	Other intron	nucleosome assembly protein 1 like 4
chr11	2969914	2969920	6.88648;4.10224;	10.9887	-	NAP1L4	ENST00000532325	intron	5	Other intron	nucleosome assembly protein 1 like 4
chr11	2972104	2972105	6.49744;	6.49744	-	NAP1L4	ENST00000532325	intron	5	Other intron	nucleosome assembly protein 1 like 4
chr11	2972121	2972122	2.71207;	2.71207	-	NAP1L4	ENST00000532325	intron	5	Other intron	nucleosome assembly protein 1 like 4
chr11	2972170	2972171	3.99227;	3.99227	-	NAP1L4	ENST00000532325	intron	5	Other intron	nucleosome assembly protein 1 like 4
chr11	2972215	2972216	10.9435;	10.9435	-	NAP1L4	ENST00000380542	exon	5	Other exon	nucleosome assembly protein 1 like 4
chr11	3001155	3001156	1.52104;	1.52104	-	CARS1	ENST00000380525	exon	23	Other exon	cysteinyl-tRNA synthetase 1
chr11	3001209	3001210	15.2472;	15.2472	-	CARS1	ENST00000380525	exon	23	Other exon	cysteinyl-tRNA synthetase 1
chr11	3001230	3001234	15.2263;15.0812;	30.3075	-	CARS1	ENST00000380525	exon	23	Other exon	cysteinyl-tRNA synthetase 1
chr11	3001248	3001249	6.04307;	6.04307	-	CARS1	ENST00000380525	exon	23	Other exon	cysteinyl-tRNA synthetase 1
chr11	3002034	3002035	4.76793;	4.76793	-	CARS1	ENST00000380525	exon	22	Other exon	cysteinyl-tRNA synthetase 1
chr11	3002048	3002049	5.00068;	5.00068	-	CARS1	ENST00000380525	exon	22	Other exon	cysteinyl-tRNA synthetase 1
chr11	3002597	3002602	15.162;9.89118;	25.0532	-	CARS1	ENST00000380525	exon	21	Other exon	cysteinyl-tRNA synthetase 1
chr11	3006909	3006919	9.20677;1.60387;1.62452;	12.4352	-	CARS1	ENST00000380525	exon	19	Other exon	cysteinyl-tRNA synthetase 1
chr11	3012237	3012239	34.6966;3.01941;	37.716	-	CARS1	ENST00000380525	exon	18	Other exon	cysteinyl-tRNA synthetase 1
chr11	3017189	3017190	2.72181;	2.72181	-	CARS1	ENST00000380525	exon	16	Other exon	cysteinyl-tRNA synthetase 1
chr11	3017267	3017275	1.59525;1.48102;3.89923;	6.9755	-	CARS1	ENST00000380525	exon	16	Other exon	cysteinyl-tRNA synthetase 1
chr11	3093584	3093589	12.9492;0.409;	13.3582	-	OSBPL5	ENST00000263650	exon	17	Other exon	oxysterol binding protein like 5
chr11	3093648	3093649	3.54249;	3.54249	-	OSBPL5	ENST00000263650	exon	17	Other exon	oxysterol binding protein like 5
chr11	3093808	3093809	1.3168;	1.3168	-	OSBPL5	ENST00000263650	exon	16	Other exon	oxysterol binding protein like 5
chr11	3104217	3104218	2.63909;	2.63909	-	OSBPL5	ENST00000263650	exon	10	Other exon	oxysterol binding protein like 5
chr11	3104335	3104336	3.41541;	3.41541	-	OSBPL5	ENST00000263650	exon	10	Other exon	oxysterol binding protein like 5
chr11	3122033	3122034	3.53097;	3.53097	-	OSBPL5	ENST00000263650	exon	5	Other exon	oxysterol binding protein like 5
chr11	3122057	3122058	3.51016;	3.51016	-	OSBPL5	ENST00000263650	exon	5	Other exon	oxysterol binding protein like 5
chr11	3122094	3122095	0.210686;	0.210686	-	OSBPL5	ENST00000263650	exon	5	Other exon	oxysterol binding protein like 5
chr11	3126485	3126486	1.77413;	1.77413	-	OSBPL5	ENST00000263650	exon	3	Other exon	oxysterol binding protein like 5
chr11	3126536	3126539	11.474;3.74813;	15.2222	-	OSBPL5	ENST00000263650	exon	3	Other exon	oxysterol binding protein like 5
chr11	3129087	3129088	6.03062;	6.03062	-	OSBPL5	ENST00000263650	exon	2	Other exon	oxysterol binding protein like 5
chr11	3129134	3129135	0.0217177;	0.0217177	-	OSBPL5	ENST00000263650	exon	2	Other exon	oxysterol binding protein like 5
chr11	3359471	3359474	2.903;3.00254;	5.90554	-	ZNF195	ENST00000528796	intron	3	Other intron	zinc finger protein 195
chr11	3359639	3359640	1.26195;	1.26195	-	ZNF195	ENST00000528796	intron	3	Other intron	zinc finger protein 195
chr11	3359648	3359649	1.26194;	1.26194	-	ZNF195	ENST00000528796	intron	3	Other intron	zinc finger protein 195
chr11	3702866	3702874	1.09945;0.930159;	2.02961	-	NUP98	ENST00000324932	exon	23	Other exon	nucleoporin 98 and 96 precursor
chr11	3705245	3705246	0.946422;	0.946422	-	NUP98	ENST00000324932	exon	22	Other exon	nucleoporin 98 and 96 precursor
chr11	3735255	3735258	0.0274276;5.10172;	5.12914	-	NUP98	ENST00000324932	exon	13	Other exon	nucleoporin 98 and 96 precursor
chr11	3768740	3768745	15.7046;5.34508;10.4402;	31.4898	-	NUP98	ENST00000324932	exon	8	Other exon	nucleoporin 98 and 96 precursor
chr11	3771821	3771822	2.20466;	2.20466	-	NUP98	ENST00000324932	exon	7	Other exon	nucleoporin 98 and 96 precursor
chr11	3771869	3771870	10.6224;	10.6224	-	NUP98	ENST00000324932	exon	7	Other exon	nucleoporin 98 and 96 precursor
chr11	3771898	3771907	2.93326;2.33234;	5.2656	-	NUP98	ENST00000324932	exon	7	Other exon	nucleoporin 98 and 96 precursor
chr11	4398341	4398342	0.866556;	0.866556						intergenic
chr11	4399496	4399497	0.796417;	0.796417						intergenic
chr11	4410536	4410537	3.86735;	3.86735						intergenic
chr11	5679924	5679925	7.34499;	7.34499	-	TRIM5	ENST00000380034	exon	2	Other exon	tripartite motif containing 5
chr11	5689832	5689833	5.10229;	5.10229	-	TRIM5	ENST00000412903	intron	2	Other intron	tripartite motif containing 5
chr11	5696194	5696195	5.23849;	5.23849	-	TRIM5	ENST00000412903	intron	2	Other intron	tripartite motif containing 5
chr11	5696250	5696257	13.5556;22.9358;	36.4914	-	TRIM5	ENST00000412903	intron	2	Other intron	tripartite motif containing 5
chr11	5696314	5696315	14.9632;	14.9632	-	TRIM5	ENST00000412903	intron	2	Other intron	tripartite motif containing 5
chr11	5696360	5696361	13.2474;	13.2474	-	TRIM5	ENST00000412903	intron	2	Other intron	tripartite motif containing 5
chr11	5696380	5696381	7.32646;	7.32646	-	TRIM5	ENST00000412903	intron	2	Other intron	tripartite motif containing 5
chr11	5696461	5696462	25.8483;	25.8483	-	TRIM5	ENST00000412903	intron	2	Other intron	tripartite motif containing 5
chr11	5696483	5696484	7.53301;	7.53301	-	TRIM5	ENST00000412903	intron	2	Other intron	tripartite motif containing 5
chr11	5696496	5696497	8.70788;	8.70788	-	TRIM5	ENST00000412903	intron	2	Other intron	tripartite motif containing 5
chr11	5696573	5696574	24.716;	24.716	-	TRIM5	ENST00000412903	intron	2	Other intron	tripartite motif containing 5
chr11	5696629	5696634	30.0736;10.1453;	40.2189	-	TRIM5	ENST00000412903	intron	2	Other intron	tripartite motif containing 5
chr11	5696642	5696643	1.54547;	1.54547	-	TRIM5	ENST00000412903	intron	2	Other intron	tripartite motif containing 5
chr11	5697259	5697261	1.29868;38.8685;	40.1672	-	TRIM5	ENST00000412903	intron	2	Other intron	tripartite motif containing 5
chr11	5697278	5697279	37.3402;	37.3402	-	TRIM5	ENST00000412903	intron	2	Other intron	tripartite motif containing 5
chr11	5697322	5697323	15.9109;	15.9109	-	TRIM5	ENST00000412903	intron	2	Other intron	tripartite motif containing 5
chr11	5697354	5697355	3.72123;	3.72123	-	TRIM5	ENST00000412903	intron	2	Other intron	tripartite motif containing 5
chr11	5698447	5698454	8.60436;23.7388;	32.3432	-	TRIM5	ENST00000412903	intron	2	Other intron	tripartite motif containing 5
chr11	5698470	5698474	8.83375;16.2588;	25.0925	-	TRIM5	ENST00000412903	intron	2	Other intron	tripartite motif containing 5
chr11	5698528	5698532	10.9405;26.8799;	37.8204	-	TRIM5	ENST00000412903	intron	2	Other intron	tripartite motif containing 5
chr11	5708175	5708176	3.18391;	3.18391	-	TRIM5	ENST00000412903	intron	2	Other intron	tripartite motif containing 5
chr11	5708211	5708220	21.1958;0.302533;	21.4983	-	TRIM5	ENST00000412903	intron	2	Other intron	tripartite motif containing 5
chr11	5708228	5708229	2.90309;	2.90309	-	TRIM5	ENST00000412903	intron	2	Other intron	tripartite motif containing 5
chr11	5708237	5708241	10.5654;15.7943;	26.3598	-	TRIM5	ENST00000412903	intron	2	Other intron	tripartite motif containing 5
chr11	5709051	5709052	5.46827;	5.46827	-	TRIM5	ENST00000412903	intron	2	Other intron	tripartite motif containing 5
chr11	5709064	5709065	0.0196095;	0.0196095	-	TRIM5	ENST00000412903	intron	2	Other intron	tripartite motif containing 5
chr11	8684225	8684226	22.4412;	22.4412	+	RPL27A	ENST00000526562	intron	2	Other intron	ribosomal protein L27a
chr11	8684238	8684239	12.599;	12.599	+	RPL27A	ENST00000526562	intron	2	Other intron	ribosomal protein L27a
chr11	8684256	8684258	15.8312;21.7933;	37.6245	+	RPL27A	ENST00000526562	intron	2	Other intron	ribosomal protein L27a
chr11	8684852	8684853	32.455;	32.455	+	RPL27A	ENST00000525981	intron	2	Other intron	ribosomal protein L27a
chr11	8684873	8684877	7.53314;0.212509;	7.74565	+	RPL27A	ENST00000525981	intron	2	Other intron	ribosomal protein L27a
chr11	8685675	8685676	2.52222;	2.52222	+	RPL27A	ENST00000525981	intron	2	Other intron	ribosomal protein L27a
chr11	9150717	9150718	1.12819;	1.12819	-	DENND5A	ENST00000328194	exon	14	Other exon	DENN domain containing 5A
chr11	9150748	9150749	8.5282;	8.5282	-	DENND5A	ENST00000328194	exon	14	Other exon	DENN domain containing 5A
chr11	9152411	9152412	3.88192;	3.88192	-	DENND5A	ENST00000328194	exon	13	Other exon	DENN domain containing 5A
chr11	9165855	9165856	0.796417;	0.796417	-	DENND5A	ENST00000328194	exon	11	Other exon	DENN domain containing 5A
chr11	9165931	9165933	23.4525;5.64332;	29.0958	-	DENND5A	ENST00000328194	exon	11	Other exon	DENN domain containing 5A
chr11	9165949	9165964	1.15146;0.828973;2.89536;	4.8758	-	DENND5A	ENST00000328194	exon	11	Other exon	DENN domain containing 5A
chr11	9169870	9169871	2.49963;	2.49963	-	DENND5A	ENST00000328194	exon	10	Other exon	DENN domain containing 5A
chr11	9169947	9169950	33.4999;13.6771;0.65229;	47.8293	-	DENND5A	ENST00000328194	exon	10	Other exon	DENN domain containing 5A
chr11	9170631	9170632	3.97565;	3.97565	-	DENND5A	ENST00000328194	exon	9	Other exon	DENN domain containing 5A
chr11	9170653	9170654	4.58025;	4.58025	-	DENND5A	ENST00000328194	exon	9	Other exon	DENN domain containing 5A
chr11	9170690	9170691	8.24267;	8.24267	-	DENND5A	ENST00000328194	exon	9	Other exon	DENN domain containing 5A
chr11	9170712	9170713	6.19539;	6.19539	-	DENND5A	ENST00000328194	exon	9	Other exon	DENN domain containing 5A
chr11	9179043	9179047	12.9685;13.2936;0.783853;	27.0459	-	DENND5A	ENST00000328194	exon	7	Other exon	DENN domain containing 5A
chr11	9180953	9180954	0.01961;	0.01961	-	DENND5A	ENST00000328194	exon	6	Other exon	DENN domain containing 5A
chr11	9408518	9408519	6.2926;	6.2926	+	IPO7	ENST00000379719	exon	3	Other exon	importin 7
chr11	9409949	9409958	0.244818;2.45188;	2.6967	+	IPO7	ENST00000379719	exon	4	Other exon	importin 7
chr11	9414316	9414317	3.25454;	3.25454	+	IPO7	ENST00000379719	exon	5	Other exon	importin 7
chr11	9423080	9423083	0.579999;3.04429;	3.62429	+	IPO7	ENST00000379719	exon	9	Other exon	importin 7
chr11	9430889	9430899	0.574032;0.583068;15.7179;	16.875	+	IPO7	ENST00000379719	exon	16	Other exon	importin 7
chr11	9438192	9438193	5.60493;	5.60493	+	IPO7	ENST00000379719	exon	22	Other exon	importin 7
chr11	9438215	9438216	5.36998;	5.36998	+	IPO7	ENST00000379719	exon	22	Other exon	importin 7
chr11	9440505	9440506	3.77885;	3.77885	+	IPO7	ENST00000379719	exon	23	Other exon	importin 7
chr11	9440518	9440519	0.468201;	0.468201	+	IPO7	ENST00000379719	exon	23	Other exon	importin 7
chr11	9440544	9440545	6.17989;	6.17989	+	IPO7	ENST00000379719	exon	23	Other exon	importin 7
chr11	9442139	9442140	3.31107;	3.31107	+	IPO7	ENST00000379719	exon	24	Other exon	importin 7
chr11	9442154	9442162	3.75832;2.10971;	5.86803	+	IPO7	ENST00000379719	exon	24	Other exon	importin 7
chr11	9575969	9575970	1.38963;	1.38963	+	WEE1	ENST00000450114	exon	2	Other exon	WEE1 G2 checkpoint kinase
chr11	9732650	9732651	5.17801;	5.17801	+	SWAP70	ENST00000318950	exon	7	Other exon	switching B cell complex subunit SWAP70
chr11	9732670	9732674	0.334449;7.39042;	7.72487	+	SWAP70	ENST00000318950	exon	7	Other exon	switching B cell complex subunit SWAP70
chr11	9738269	9738270	0.376266;	0.376266	+	SWAP70	ENST00000318950	exon	8	Other exon	switching B cell complex subunit SWAP70
chr11	9787640	9787641	3.84895;	3.84895	-	SBF2	ENST00000256190	exon	36	Other exon	SET binding factor 2
chr11	9787717	9787718	3.30922;	3.30922	-	SBF2	ENST00000256190	exon	36	Other exon	SET binding factor 2
chr11	9839538	9839539	9.39458;	9.39458	-	SBF2	ENST00000256190	exon	26	Other exon	SET binding factor 2
chr11	9839554	9839555	1.03395;	1.03395	-	SBF2	ENST00000256190	exon	26	Other exon	SET binding factor 2
chr11	9839575	9839576	8.20244;	8.20244	-	SBF2	ENST00000256190	exon	26	Other exon	SET binding factor 2
chr11	9839692	9839693	15.1395;	15.1395	-	SBF2	ENST00000256190	exon	26	Other exon	SET binding factor 2
chr11	9842701	9842702	11.4615;	11.4615	-	SBF2	ENST00000256190	exon	25	Other exon	SET binding factor 2
chr11	9842719	9842720	3.70033;	3.70033	-	SBF2	ENST00000256190	exon	25	Other exon	SET binding factor 2
chr11	9842755	9842756	12.7903;	12.7903	-	SBF2	ENST00000256190	exon	25	Other exon	SET binding factor 2
chr11	9845686	9845687	3.67775;	3.67775	-	SBF2	ENST00000256190	exon	24	Other exon	SET binding factor 2
chr11	9845697	9845698	1.41137;	1.41137	-	SBF2	ENST00000256190	exon	24	Other exon	SET binding factor 2
chr11	9845726	9845727	2.24286;	2.24286	-	SBF2	ENST00000256190	exon	24	Other exon	SET binding factor 2
chr11	9847019	9847022	16.2107;39.035;	55.2456	-	SBF2	ENST00000256190	exon	23	Other exon	SET binding factor 2
chr11	9847085	9847086	0.580597;	0.580597	-	SBF2	ENST00000256190	intron	22	Other intron	SET binding factor 2
chr11	9850028	9850035	8.75935;3.40392;	12.1633	-	SBF2	ENST00000256190	exon	22	Other exon	SET binding factor 2
chr11	9850059	9850064	2.74927;0.293439;10.5544;	13.5971	-	SBF2	ENST00000256190	exon	22	Other exon	SET binding factor 2
chr11	9850125	9850126	20.7987;	20.7987	-	SBF2	ENST00000256190	exon	22	Other exon	SET binding factor 2
chr11	9850172	9850173	0.566525;	0.566525	-	SBF2	ENST00000256190	exon	22	Other exon	SET binding factor 2
chr11	9850206	9850207	28.5019;	28.5019	-	SBF2	ENST00000256190	exon	22	Other exon	SET binding factor 2
chr11	9852680	9852685	12.6136;0.270787;	12.8844	-	SBF2	ENST00000256190	exon	21	Other exon	SET binding factor 2
chr11	9852712	9852713	3.65117;	3.65117	-	SBF2	ENST00000256190	exon	21	Other exon	SET binding factor 2
chr11	9853544	9853545	10.1757;	10.1757	-	SBF2	ENST00000256190	exon	20	Other exon	SET binding factor 2
chr11	9853592	9853593	1.39799;	1.39799	-	SBF2	ENST00000256190	exon	20	Other exon	SET binding factor 2
chr11	9853609	9853610	1.16048;	1.16048	-	SBF2	ENST00000256190	exon	20	Other exon	SET binding factor 2
chr11	9853658	9853659	3.58718;	3.58718	-	SBF2	ENST00000256190	exon	20	Other exon	SET binding factor 2
chr11	9853679	9853680	0.0868285;	0.0868285	-	SBF2	ENST00000256190	exon	20	Other exon	SET binding factor 2
chr11	9853714	9853715	0.32441;	0.32441	-	SBF2	ENST00000256190	intron	19	Other intron	SET binding factor 2
chr11	9856463	9856464	5.16493;	5.16493	-	SBF2	ENST00000256190	exon	19	Other exon	SET binding factor 2
chr11	9856514	9856523	22.8611;6.49193;	29.353	-	SBF2	ENST00000256190	exon	19	Other exon	SET binding factor 2
chr11	9858272	9858273	5.44531;	5.44531	-	SBF2	ENST00000256190	exon	18	Other exon	SET binding factor 2
chr11	9858329	9858335	3.1386;8.12472;	11.2633	-	SBF2	ENST00000256190	exon	18	Other exon	SET binding factor 2
chr11	9858353	9858354	4.15296;	4.15296	-	SBF2	ENST00000256190	exon	18	Other exon	SET binding factor 2
chr11	9858378	9858379	1.30521;	1.30521	-	SBF2	ENST00000256190	exon	18	Other exon	SET binding factor 2
chr11	9959039	9959040	8.65841;	8.65841	-	SBF2	ENST00000256190	intron	16	Other intron	SET binding factor 2
chr11	9961982	9961987	3.91622;24.2846;17.1219;	45.3228	-	SBF2	ENST00000256190	exon	16	Other exon	SET binding factor 2
chr11	9962009	9962010	12.3559;	12.3559	-	SBF2	ENST00000256190	exon	16	Other exon	SET binding factor 2
chr11	9962079	9962080	28.5292;	28.5292	-	SBF2	ENST00000256190	exon	16	Other exon	SET binding factor 2
chr11	9963778	9963779	4.69754;	4.69754	-	SBF2	ENST00000256190	exon	15	Other exon	SET binding factor 2
chr11	9963793	9963794	8.72546;	8.72546	-	SBF2	ENST00000256190	exon	15	Other exon	SET binding factor 2
chr11	9963875	9963876	28.4641;	28.4641	-	SBF2	ENST00000256190	exon	15	Other exon	SET binding factor 2
chr11	9968378	9968379	24.2785;	24.2785	-	SBF2	ENST00000256190	exon	14	Other exon	SET binding factor 2
chr11	9968424	9968425	0.64651;	0.64651	-	SBF2	ENST00000256190	exon	14	Other exon	SET binding factor 2
chr11	9968452	9968453	3.45625;	3.45625	-	SBF2	ENST00000256190	exon	14	Other exon	SET binding factor 2
chr11	9968498	9968499	1.34167;	1.34167	-	SBF2	ENST00000256190	exon	14	Other exon	SET binding factor 2
chr11	9968529	9968530	16.8092;	16.8092	-	SBF2	ENST00000256190	exon	14	Other exon	SET binding factor 2
chr11	9989506	9989507	7.17811;	7.17811	-	SBF2	ENST00000256190	exon	13	Other exon	SET binding factor 2
chr11	9989531	9989537	3.99878;1.43041;	5.42919	-	SBF2	ENST00000256190	exon	13	Other exon	SET binding factor 2
chr11	9989591	9989592	0.832855;	0.832855	-	SBF2	ENST00000256190	exon	13	Other exon	SET binding factor 2
chr11	9992440	9992441	1.24646;	1.24646	-	SBF2	ENST00000420722	intron	1	1st intron	SET binding factor 2
chr11	9992538	9992542	1.2171;1.11396;	2.33106	-	SBF2	ENST00000420722	intron	1	1st intron	SET binding factor 2
chr11	9993018	9993019	2.02852;	2.02852	-	SBF2	ENST00000256190	exon	11	Other exon	SET binding factor 2
chr11	9993071	9993072	1.43131;	1.43131	-	SBF2	ENST00000256190	exon	11	Other exon	SET binding factor 2
chr11	9993085	9993086	2.13374;	2.13374	-	SBF2	ENST00000256190	exon	11	Other exon	SET binding factor 2
chr11	9993951	9993952	1.56564;	1.56564	-	SBF2	ENST00000256190	exon	10	Other exon	SET binding factor 2
chr11	9993987	9993994	23.4204;10.8424;23.4525;	57.7153	-	SBF2	ENST00000256190	exon	10	Other exon	SET binding factor 2
chr11	9998288	9998289	7.86717;	7.86717	-	SBF2	ENST00000256190	exon	9	Other exon	SET binding factor 2
chr11	9998340	9998341	4.4291;	4.4291	-	SBF2	ENST00000256190	exon	9	Other exon	SET binding factor 2
chr11	10000955	10000959	3.18514;3.22677;	6.41192	-	SBF2	ENST00000256190	exon	8	Other exon	SET binding factor 2
chr11	10010052	10010053	3.29809;	3.29809	-	SBF2	ENST00000256190	intron	6	Other intron	SET binding factor 2
chr11	10010063	10010064	3.26465;	3.26465	-	SBF2	ENST00000256190	intron	6	Other intron	SET binding factor 2
chr11	10010204	10010205	0.0187469;	0.0187469	-	SBF2	ENST00000256190	intron	6	Other intron	SET binding factor 2
chr11	10010238	10010244	4.99213;7.41891;	12.411	-	SBF2	ENST00000256190	intron	6	Other intron	SET binding factor 2
chr11	10010686	10010687	1.15725;	1.15725	-	SBF2	ENST00000256190	intron	6	Other intron	SET binding factor 2
chr11	10011526	10011529	1.88002;1.43408;	3.3141	-	SBF2	ENST00000256190	intron	6	Other intron	SET binding factor 2
chr11	10011725	10011729	1.26406;11.371;	12.6351	-	SBF2	ENST00000256190	intron	6	Other intron	SET binding factor 2
chr11	10029813	10029814	3.76593;	3.76593	-	SBF2	ENST00000256190	exon	5	Other exon	SET binding factor 2
chr11	10509426	10509433	26.5935;26.5937;31.1949;31.0965;	115.479						intergenic
chr11	10509451	10509454	26.4222;26.4752;	52.8974						intergenic
chr11	10772578	10772579	8.14881;	8.14881	+	CTR9	ENST00000361367	exon	20	Other exon	CTR9 homolog, Paf1/RNA polymerase II complex component
chr11	10773123	10773124	8.45105;	8.45105	+	CTR9	ENST00000361367	intron	20	Other intron	CTR9 homolog, Paf1/RNA polymerase II complex component
chr11	10773186	10773187	3.11176;	3.11176	+	CTR9	ENST00000361367	exon	21	Other exon	CTR9 homolog, Paf1/RNA polymerase II complex component
chr11	10775270	10775271	2.8589;	2.8589	+	CTR9	ENST00000361367	exon	23	Other exon	CTR9 homolog, Paf1/RNA polymerase II complex component
chr11	10775545	10775546	9.23057;	9.23057	+	CTR9	ENST00000361367	exon	24	Other exon	CTR9 homolog, Paf1/RNA polymerase II complex component
chr11	10775560	10775561	11.3568;	11.3568	+	CTR9	ENST00000361367	exon	24	Other exon	CTR9 homolog, Paf1/RNA polymerase II complex component
chr11	10775575	10775576	1.34637;	1.34637	+	CTR9	ENST00000361367	exon	24	Other exon	CTR9 homolog, Paf1/RNA polymerase II complex component
chr11	10775615	10775616	0.401558;	0.401558	+	CTR9	ENST00000361367	exon	24	Other exon	CTR9 homolog, Paf1/RNA polymerase II complex component
chr11	10778699	10778700	7.32418;	7.32418	+	CTR9	ENST00000361367	exon	25	Other exon	CTR9 homolog, Paf1/RNA polymerase II complex component
chr11	10778727	10778728	1.77526;	1.77526	+	CTR9	ENST00000361367	exon	25	Other exon	CTR9 homolog, Paf1/RNA polymerase II complex component
chr11	10778774	10778775	12.4665;	12.4665	+	CTR9	ENST00000361367	exon	25	Other exon	CTR9 homolog, Paf1/RNA polymerase II complex component
chr11	10799026	10799034	0.358267;12.7868;7.59937;	20.7444	-	EIF4G2	ENST00000526148	exon	21	Other exon	eukaryotic translation initiation factor 4 gamma 2
chr11	10799106	10799107	9.39878;	9.39878	-	EIF4G2	ENST00000526148	exon	21	Other exon	eukaryotic translation initiation factor 4 gamma 2
chr11	10799287	10799288	0.612273;	0.612273	-	EIF4G2	ENST00000526148	exon	20	Other exon	eukaryotic translation initiation factor 4 gamma 2
chr11	10799319	10799330	0.489792;30.9469;11.048;16.228;	58.7127	-	EIF4G2	ENST00000526148	exon	20	Other exon	eukaryotic translation initiation factor 4 gamma 2
chr11	10799376	10799377	28.1368;	28.1368	-	EIF4G2	ENST00000526148	exon	20	Other exon	eukaryotic translation initiation factor 4 gamma 2
chr11	10799411	10799412	4.19871;	4.19871	-	EIF4G2	ENST00000526148	exon	20	Other exon	eukaryotic translation initiation factor 4 gamma 2
chr11	10799580	10799588	2.56949;3.24945;	5.81894	-	EIF4G2	ENST00000526148	exon	19	Other exon	eukaryotic translation initiation factor 4 gamma 2
chr11	10799622	10799625	6.91647;6.85402;	13.7705	-	EIF4G2	ENST00000526148	exon	19	Other exon	eukaryotic translation initiation factor 4 gamma 2
chr11	10799653	10799654	3.79421;	3.79421	-	EIF4G2	ENST00000526148	exon	19	Other exon	eukaryotic translation initiation factor 4 gamma 2
chr11	10799742	10799743	17.417;	17.417	-	EIF4G2	ENST00000526148	exon	19	Other exon	eukaryotic translation initiation factor 4 gamma 2
chr11	10800136	10800140	1.65424;6.76907;	8.4233	-	EIF4G2	ENST00000526148	exon	18	Other exon	eukaryotic translation initiation factor 4 gamma 2
chr11	10800232	10800233	8.09317;	8.09317	-	EIF4G2	ENST00000526148	exon	18	Other exon	eukaryotic translation initiation factor 4 gamma 2
chr11	10800522	10800523	12.1579;	12.1579	-	EIF4G2	ENST00000526148	exon	17	Other exon	eukaryotic translation initiation factor 4 gamma 2
chr11	10800609	10800610	2.54211;	2.54211	-	EIF4G2	ENST00000526148	exon	17	Other exon	eukaryotic translation initiation factor 4 gamma 2
chr11	10800624	10800625	7.67435;	7.67435	-	EIF4G2	ENST00000526148	exon	17	Other exon	eukaryotic translation initiation factor 4 gamma 2
chr11	10800647	10800648	13.4077;	13.4077	-	EIF4G2	ENST00000526148	exon	17	Other exon	eukaryotic translation initiation factor 4 gamma 2
chr11	10800734	10800735	22.0087;	22.0087	-	EIF4G2	ENST00000526148	exon	16	Other exon	eukaryotic translation initiation factor 4 gamma 2
chr11	10800781	10800782	8.21783;	8.21783	-	EIF4G2	ENST00000526148	exon	16	Other exon	eukaryotic translation initiation factor 4 gamma 2
chr11	10800795	10800803	3.22837;13.2896;23.2499;	39.7679	-	EIF4G2	ENST00000526148	exon	16	Other exon	eukaryotic translation initiation factor 4 gamma 2
chr11	10800977	10800978	14.8236;	14.8236	-	EIF4G2	ENST00000526148	exon	15	Other exon	eukaryotic translation initiation factor 4 gamma 2
chr11	10800989	10800993	17.3343;20.1259;	37.4603	-	EIF4G2	ENST00000526148	exon	15	Other exon	eukaryotic translation initiation factor 4 gamma 2
chr11	10801015	10801016	3.67911;	3.67911	-	EIF4G2	ENST00000526148	exon	15	Other exon	eukaryotic translation initiation factor 4 gamma 2
chr11	10801044	10801052	24.3029;10.157;	34.4599	-	EIF4G2	ENST00000526148	exon	15	Other exon	eukaryotic translation initiation factor 4 gamma 2
chr11	10801672	10801673	3.19006;	3.19006	-	EIF4G2	ENST00000396525	intron	13	Other intron	eukaryotic translation initiation factor 4 gamma 2
chr11	10801755	10801756	10.5863;	10.5863	-	EIF4G2	ENST00000396525	intron	13	Other intron	eukaryotic translation initiation factor 4 gamma 2
chr11	10802058	10802061	0.8066;6.10888;	6.91548	-	EIF4G2	ENST00000526148	exon	13	Other exon	eukaryotic translation initiation factor 4 gamma 2
chr11	10802126	10802127	12.0529;	12.0529	-	EIF4G2	ENST00000526148	exon	13	Other exon	eukaryotic translation initiation factor 4 gamma 2
chr11	10802180	10802182	1.16267;1.1812;	2.34387	-	EIF4G2	ENST00000526148	exon	13	Other exon	eukaryotic translation initiation factor 4 gamma 2
chr11	10802302	10802303	9.2869;	9.2869	-	EIF4G2	ENST00000526148	exon	12	Other exon	eukaryotic translation initiation factor 4 gamma 2
chr11	10802312	10802313	11.2506;	11.2506	-	EIF4G2	ENST00000526148	exon	12	Other exon	eukaryotic translation initiation factor 4 gamma 2
chr11	10802420	10802421	22.6582;	22.6582	-	EIF4G2	ENST00000526148	exon	12	Other exon	eukaryotic translation initiation factor 4 gamma 2
chr11	10802430	10802431	8.15811;	8.15811	-	EIF4G2	ENST00000526148	exon	12	Other exon	eukaryotic translation initiation factor 4 gamma 2
chr11	10803033	10803034	6.04739;	6.04739	-	EIF4G2	ENST00000526148	exon	11	Other exon	eukaryotic translation initiation factor 4 gamma 2
chr11	10803052	10803053	20.3255;	20.3255	-	EIF4G2	ENST00000526148	exon	11	Other exon	eukaryotic translation initiation factor 4 gamma 2
chr11	10803107	10803108	3.02861;	3.02861	-	EIF4G2	ENST00000526148	exon	11	Other exon	eukaryotic translation initiation factor 4 gamma 2
chr11	10803121	10803122	1.1581;	1.1581	-	EIF4G2	ENST00000526148	exon	11	Other exon	eukaryotic translation initiation factor 4 gamma 2
chr11	10803522	10803523	22.7871;	22.7871	-	EIF4G2	ENST00000526148	exon	9	Other exon	eukaryotic translation initiation factor 4 gamma 2
chr11	10803904	10803905	3.13352;	3.13352	-	EIF4G2	ENST00000526148	exon	8	Other exon	eukaryotic translation initiation factor 4 gamma 2
chr11	10804317	10804318	2.98771;	2.98771	-	EIF4G2	ENST00000526148	exon	6	Other exon	eukaryotic translation initiation factor 4 gamma 2
chr11	10804374	10804375	0.0952674;	0.0952674	-	EIF4G2	ENST00000526148	exon	6	Other exon	eukaryotic translation initiation factor 4 gamma 2
chr11	10805996	10806013	13.0321;15.3245;12.6514;19.8857;	60.8937	-	EIF4G2	ENST00000526148	exon	4	Other exon	eukaryotic translation initiation factor 4 gamma 2
chr11	11942619	11942620	1.5959;	1.5959	+	USP47	ENST00000527733	exon	20	Other exon	ubiquitin specific peptidase 47
chr11	11942932	11942933	1.29798;	1.29798	+	USP47	ENST00000527733	exon	20	Other exon	ubiquitin specific peptidase 47
chr11	13668709	13668720	19.0958;16.3808;0.950138;	36.4268	+	FAR1	ENST00000354817	exon	1	1st exon	fatty acyl-CoA reductase 1
chr11	13694883	13694886	13.2959;5.69483;	18.9907	+	FAR1	ENST00000354817	exon	2	Other exon	fatty acyl-CoA reductase 1
chr11	13694944	13694945	7.89875;	7.89875	+	FAR1	ENST00000354817	exon	2	Other exon	fatty acyl-CoA reductase 1
chr11	14476960	14476961	0.464006;	0.464006	-	COPB1	ENST00000249923	exon	12	Other exon	COPI coat complex subunit beta 1
chr11	14476980	14476981	0.28278;	0.28278	-	COPB1	ENST00000249923	exon	12	Other exon	COPI coat complex subunit beta 1
chr11	14476997	14476998	0.489052;	0.489052	-	COPB1	ENST00000249923	exon	12	Other exon	COPI coat complex subunit beta 1
chr11	14480839	14480840	0.342061;	0.342061	-	COPB1	ENST00000249923	exon	10	Other exon	COPI coat complex subunit beta 1
chr11	14480853	14480854	0.252491;	0.252491	-	COPB1	ENST00000249923	exon	10	Other exon	COPI coat complex subunit beta 1
chr11	14480870	14480871	5.68233;	5.68233	-	COPB1	ENST00000249923	exon	10	Other exon	COPI coat complex subunit beta 1
chr11	14594899	14594901	3.61939;3.59889;	7.21827	-	PSMA1	ENST00000418988	intron	2	Other intron	proteasome 20S subunit alpha 1
chr11	14594937	14594938	0.0202117;	0.0202117	-	PSMA1	ENST00000418988	intron	2	Other intron	proteasome 20S subunit alpha 1
chr11	14595011	14595012	5.42084;	5.42084	-	PSMA1	ENST00000418988	intron	2	Other intron	proteasome 20S subunit alpha 1
chr11	14595340	14595341	1.08693;	1.08693	-	PSMA1	ENST00000418988	intron	2	Other intron	proteasome 20S subunit alpha 1
chr11	14595387	14595388	14.2529;	14.2529	-	PSMA1	ENST00000418988	intron	2	Other intron	proteasome 20S subunit alpha 1
chr11	14595566	14595567	10.1303;	10.1303	-	PSMA1	ENST00000418988	intron	2	Other intron	proteasome 20S subunit alpha 1
chr11	14595590	14595594	27.1454;17.7313;	44.8767	-	PSMA1	ENST00000418988	intron	2	Other intron	proteasome 20S subunit alpha 1
chr11	14595667	14595668	1.11944;	1.11944	-	PSMA1	ENST00000418988	intron	2	Other intron	proteasome 20S subunit alpha 1
chr11	14595697	14595706	15.5639;13.4993;	29.0632	-	PSMA1	ENST00000418988	intron	2	Other intron	proteasome 20S subunit alpha 1
chr11	14595744	14595745	2.81275;	2.81275	-	PSMA1	ENST00000418988	intron	2	Other intron	proteasome 20S subunit alpha 1
chr11	14595784	14595785	12.3949;	12.3949	-	PSMA1	ENST00000418988	intron	2	Other intron	proteasome 20S subunit alpha 1
chr11	14596108	14596109	16.6123;	16.6123	-	PSMA1	ENST00000418988	intron	2	Other intron	proteasome 20S subunit alpha 1
chr11	14596150	14596156	0.787342;3.27997;	4.06731	-	PSMA1	ENST00000418988	intron	2	Other intron	proteasome 20S subunit alpha 1
chr11	14596306	14596307	0.4255;	0.4255	-	PSMA1	ENST00000418988	intron	2	Other intron	proteasome 20S subunit alpha 1
chr11	14596318	14596319	12.3365;	12.3365	-	PSMA1	ENST00000418988	intron	2	Other intron	proteasome 20S subunit alpha 1
chr11	14596337	14596338	3.95881;	3.95881	-	PSMA1	ENST00000418988	intron	2	Other intron	proteasome 20S subunit alpha 1
chr11	14596351	14596352	3.6363;	3.6363	-	PSMA1	ENST00000418988	intron	2	Other intron	proteasome 20S subunit alpha 1
chr11	14596412	14596413	2.33446;	2.33446	-	PSMA1	ENST00000418988	intron	2	Other intron	proteasome 20S subunit alpha 1
chr11	14596432	14596433	5.78741;	5.78741	-	PSMA1	ENST00000418988	intron	2	Other intron	proteasome 20S subunit alpha 1
chr11	14596562	14596563	13.1439;	13.1439	-	PSMA1	ENST00000418988	intron	2	Other intron	proteasome 20S subunit alpha 1
chr11	14596718	14596719	6.18203;	6.18203	-	PSMA1	ENST00000418988	intron	2	Other intron	proteasome 20S subunit alpha 1
chr11	14597026	14597031	10.5118;0.871001;	11.3828	-	PSMA1	ENST00000418988	intron	2	Other intron	proteasome 20S subunit alpha 1
chr11	14597060	14597061	1.23689;	1.23689	-	PSMA1	ENST00000418988	intron	2	Other intron	proteasome 20S subunit alpha 1
chr11	14597144	14597156	4.55842;16.9958;4.12926;	25.6835	-	PSMA1	ENST00000418988	intron	2	Other intron	proteasome 20S subunit alpha 1
chr11	14597541	14597544	3.40679;8.54353;	11.9503	-	PSMA1	ENST00000418988	intron	2	Other intron	proteasome 20S subunit alpha 1
chr11	14597559	14597560	3.43803;	3.43803	-	PSMA1	ENST00000418988	intron	2	Other intron	proteasome 20S subunit alpha 1
chr11	14597891	14597892	2.7304;	2.7304	-	PSMA1	ENST00000418988	intron	2	Other intron	proteasome 20S subunit alpha 1
chr11	14598031	14598037	0.730095;5.88259;	6.61268	-	PSMA1	ENST00000418988	intron	2	Other intron	proteasome 20S subunit alpha 1
chr11	14598046	14598047	5.5553;	5.5553	-	PSMA1	ENST00000418988	intron	2	Other intron	proteasome 20S subunit alpha 1
chr11	14598086	14598092	0.140208;0.0985771;	0.238785	-	PSMA1	ENST00000418988	intron	2	Other intron	proteasome 20S subunit alpha 1
chr11	14598119	14598125	5.97113;5.9295;0.778056;	12.6787	-	PSMA1	ENST00000418988	intron	2	Other intron	proteasome 20S subunit alpha 1
chr11	14598231	14598232	0.0774625;	0.0774625	-	PSMA1	ENST00000418988	intron	2	Other intron	proteasome 20S subunit alpha 1
chr11	14598269	14598270	2.59891;	2.59891	-	PSMA1	ENST00000418988	intron	2	Other intron	proteasome 20S subunit alpha 1
chr11	14598293	14598300	14.3278;11.8219;	26.1498	-	PSMA1	ENST00000418988	intron	2	Other intron	proteasome 20S subunit alpha 1
chr11	14598365	14598366	4.74474;	4.74474	-	PSMA1	ENST00000418988	intron	2	Other intron	proteasome 20S subunit alpha 1
chr11	14598448	14598449	0.977144;	0.977144	-	PSMA1	ENST00000418988	intron	2	Other intron	proteasome 20S subunit alpha 1
chr11	14598530	14598548	4.89277;2.1138;1.7756;19.5252;	28.3074	-	PSMA1	ENST00000418988	intron	2	Other intron	proteasome 20S subunit alpha 1
chr11	14598717	14598718	8.14134;	8.14134	-	PSMA1	ENST00000418988	intron	2	Other intron	proteasome 20S subunit alpha 1
chr11	14598739	14598740	0.683216;	0.683216	-	PSMA1	ENST00000418988	intron	2	Other intron	proteasome 20S subunit alpha 1
chr11	14598854	14598860	3.60232;3.76338;	7.3657	-	PSMA1	ENST00000418988	intron	2	Other intron	proteasome 20S subunit alpha 1
chr11	14598874	14598875	0.8083;	0.8083	-	PSMA1	ENST00000418988	intron	2	Other intron	proteasome 20S subunit alpha 1
chr11	14598938	14598939	1.30409;	1.30409	-	PSMA1	ENST00000418988	intron	2	Other intron	proteasome 20S subunit alpha 1
chr11	14598977	14598978	20.8971;	20.8971	-	PSMA1	ENST00000418988	intron	2	Other intron	proteasome 20S subunit alpha 1
chr11	14599094	14599095	1.87212;	1.87212	-	PSMA1	ENST00000418988	intron	2	Other intron	proteasome 20S subunit alpha 1
chr11	14599112	14599113	4.31391;	4.31391	-	PSMA1	ENST00000418988	intron	2	Other intron	proteasome 20S subunit alpha 1
chr11	14599132	14599133	6.06542;	6.06542	-	PSMA1	ENST00000418988	intron	2	Other intron	proteasome 20S subunit alpha 1
chr11	14599259	14599260	2.58521;	2.58521	-	PSMA1	ENST00000418988	intron	2	Other intron	proteasome 20S subunit alpha 1
chr11	14599385	14599392	2.31022;2.37633;	4.68655	-	PSMA1	ENST00000418988	intron	2	Other intron	proteasome 20S subunit alpha 1
chr11	14599412	14599413	15.2058;	15.2058	-	PSMA1	ENST00000418988	intron	2	Other intron	proteasome 20S subunit alpha 1
chr11	14599428	14599429	3.27611;	3.27611	-	PSMA1	ENST00000418988	intron	2	Other intron	proteasome 20S subunit alpha 1
chr11	14599442	14599443	14.5807;	14.5807	-	PSMA1	ENST00000418988	intron	2	Other intron	proteasome 20S subunit alpha 1
chr11	14599568	14599569	5.28477;	5.28477	-	PSMA1	ENST00000418988	intron	2	Other intron	proteasome 20S subunit alpha 1
chr11	14599612	14599613	1.79895;	1.79895	-	PSMA1	ENST00000418988	intron	2	Other intron	proteasome 20S subunit alpha 1
chr11	14599694	14599695	15.4981;	15.4981	-	PSMA1	ENST00000418988	intron	2	Other intron	proteasome 20S subunit alpha 1
chr11	14599773	14599774	15.6581;	15.6581	-	PSMA1	ENST00000418988	intron	2	Other intron	proteasome 20S subunit alpha 1
chr11	14599831	14599832	14.2612;	14.2612	-	PSMA1	ENST00000418988	intron	2	Other intron	proteasome 20S subunit alpha 1
chr11	14599849	14599855	7.55959;4.82564;	12.3852	-	PSMA1	ENST00000418988	intron	2	Other intron	proteasome 20S subunit alpha 1
chr11	14599871	14599880	9.47565;3.83961;	13.3153	-	PSMA1	ENST00000418988	intron	2	Other intron	proteasome 20S subunit alpha 1
chr11	14600853	14600860	1.7784;1.73677;	3.51517	-	PSMA1	ENST00000418988	intron	2	Other intron	proteasome 20S subunit alpha 1
chr11	14605368	14605369	1.29689;	1.29689	-	PSMA1	ENST00000418988	intron	2	Other intron	proteasome 20S subunit alpha 1
chr11	14605903	14605904	0.757726;	0.757726	-	PSMA1	ENST00000418988	intron	2	Other intron	proteasome 20S subunit alpha 1
chr11	14605964	14605966	3.08882;3.08882;	6.17764	-	PSMA1	ENST00000418988	intron	2	Other intron	proteasome 20S subunit alpha 1
chr11	14606015	14606022	13.5534;10.8855;	24.4389	-	PSMA1	ENST00000418988	intron	2	Other intron	proteasome 20S subunit alpha 1
chr11	14606122	14606123	1.62465;	1.62465	-	PSMA1	ENST00000418988	intron	2	Other intron	proteasome 20S subunit alpha 1
chr11	14606282	14606283	0.116083;	0.116083	-	PSMA1	ENST00000418988	intron	2	Other intron	proteasome 20S subunit alpha 1
chr11	14606369	14606370	0.890479;	0.890479	-	PSMA1	ENST00000418988	intron	2	Other intron	proteasome 20S subunit alpha 1
chr11	14606415	14606420	4.494;6.44032;	10.9343	-	PSMA1	ENST00000418988	intron	2	Other intron	proteasome 20S subunit alpha 1
chr11	14660721	14660722	13.5737;	13.5737	+	PDE3B	ENST00000282096	intron	1	1st intron	phosphodiesterase 3B
chr11	14661077	14661078	13.1209;	13.1209	+	PDE3B	ENST00000282096	intron	1	1st intron	phosphodiesterase 3B
chr11	14661095	14661096	3.31896;	3.31896	+	PDE3B	ENST00000282096	intron	1	1st intron	phosphodiesterase 3B
chr11	14661279	14661285	7.39438;2.00837;	9.40275	+	PDE3B	ENST00000282096	intron	1	1st intron	phosphodiesterase 3B
chr11	14661295	14661296	19.1305;	19.1305	+	PDE3B	ENST00000282096	intron	1	1st intron	phosphodiesterase 3B
chr11	14661339	14661341	2.11472;2.36943;	4.48414	+	PDE3B	ENST00000282096	intron	1	1st intron	phosphodiesterase 3B
chr11	14661418	14661419	2.73315;	2.73315	+	PDE3B	ENST00000282096	intron	1	1st intron	phosphodiesterase 3B
chr11	14662392	14662393	36.1015;	36.1015	+	PDE3B	ENST00000282096	intron	1	1st intron	phosphodiesterase 3B
chr11	14662443	14662444	20.6096;	20.6096	+	PDE3B	ENST00000282096	intron	1	1st intron	phosphodiesterase 3B
chr11	14662627	14662628	3.68288;	3.68288	+	PDE3B	ENST00000282096	intron	1	1st intron	phosphodiesterase 3B
chr11	14662670	14662671	17.2357;	17.2357	+	PDE3B	ENST00000282096	intron	1	1st intron	phosphodiesterase 3B
chr11	14662718	14662719	2.14387;	2.14387	+	PDE3B	ENST00000282096	intron	1	1st intron	phosphodiesterase 3B
chr11	14662737	14662738	5.3389;	5.3389	+	PDE3B	ENST00000282096	intron	1	1st intron	phosphodiesterase 3B
chr11	14662765	14662766	19.5169;	19.5169	+	PDE3B	ENST00000282096	intron	1	1st intron	phosphodiesterase 3B
chr11	14663458	14663459	5.8762;	5.8762	+	PDE3B	ENST00000282096	intron	1	1st intron	phosphodiesterase 3B
chr11	14663467	14663474	13.1521;10.4799;	23.6321	+	PDE3B	ENST00000282096	intron	1	1st intron	phosphodiesterase 3B
chr11	14663482	14663483	0.435184;	0.435184	+	PDE3B	ENST00000282096	intron	1	1st intron	phosphodiesterase 3B
chr11	14663495	14663496	23.873;	23.873	+	PDE3B	ENST00000282096	intron	1	1st intron	phosphodiesterase 3B
chr11	14663666	14663667	3.00702;	3.00702	+	PDE3B	ENST00000282096	intron	1	1st intron	phosphodiesterase 3B
chr11	14663731	14663734	9.51643;14.4866;	24.0031	+	PDE3B	ENST00000282096	intron	1	1st intron	phosphodiesterase 3B
chr11	14663746	14663747	1.858;	1.858	+	PDE3B	ENST00000282096	intron	1	1st intron	phosphodiesterase 3B
chr11	14663978	14663979	4.00402;	4.00402	+	PDE3B	ENST00000282096	intron	1	1st intron	phosphodiesterase 3B
chr11	14663987	14663993	2.66646;17.166;	19.8325	+	PDE3B	ENST00000282096	intron	1	1st intron	phosphodiesterase 3B
chr11	14664052	14664058	6.07843;13.7915;34.1796;	54.0495	+	PDE3B	ENST00000282096	intron	1	1st intron	phosphodiesterase 3B
chr11	14664116	14664117	0.556823;	0.556823	+	PDE3B	ENST00000282096	intron	1	1st intron	phosphodiesterase 3B
chr11	14664130	14664131	7.53931;	7.53931	+	PDE3B	ENST00000282096	intron	1	1st intron	phosphodiesterase 3B
chr11	14664574	14664575	14.9326;	14.9326	+	PDE3B	ENST00000282096	intron	1	1st intron	phosphodiesterase 3B
chr11	14664589	14664590	1.12469;	1.12469	+	PDE3B	ENST00000282096	intron	1	1st intron	phosphodiesterase 3B
chr11	14664606	14664613	8.30358;3.31255;1.01753;	12.6337	+	PDE3B	ENST00000282096	intron	1	1st intron	phosphodiesterase 3B
chr11	14664631	14664632	7.27215;	7.27215	+	PDE3B	ENST00000282096	intron	1	1st intron	phosphodiesterase 3B
chr11	14665018	14665030	1.47114;11.3546;18.6493;	31.4751	+	PDE3B	ENST00000282096	intron	1	1st intron	phosphodiesterase 3B
chr11	14665060	14665061	11.2874;	11.2874	+	PDE3B	ENST00000282096	intron	1	1st intron	phosphodiesterase 3B
chr11	14665354	14665357	0.390333;8.01217;	8.40251	+	PDE3B	ENST00000282096	intron	1	1st intron	phosphodiesterase 3B
chr11	14665621	14665625	1.42746;3.60954;	5.037	+	PDE3B	ENST00000282096	intron	1	1st intron	phosphodiesterase 3B
chr11	14665697	14665703	27.1973;1.51509;	28.7124	+	PDE3B	ENST00000282096	intron	1	1st intron	phosphodiesterase 3B
chr11	14665719	14665722	5.66984;15.8206;	21.4905	+	PDE3B	ENST00000282096	intron	1	1st intron	phosphodiesterase 3B
chr11	14665911	14665912	5.34111;	5.34111	+	PDE3B	ENST00000282096	intron	1	1st intron	phosphodiesterase 3B
chr11	14665965	14665966	5.88633;	5.88633	+	PDE3B	ENST00000282096	intron	1	1st intron	phosphodiesterase 3B
chr11	14776925	14776926	9.03207;	9.03207	+	PDE3B	ENST00000282096	intron	2	Other intron	phosphodiesterase 3B
chr11	14777115	14777116	21.4917;	21.4917	+	PDE3B	ENST00000282096	intron	2	Other intron	phosphodiesterase 3B
chr11	14777228	14777229	3.3911;	3.3911	+	PDE3B	ENST00000282096	intron	2	Other intron	phosphodiesterase 3B
chr11	14777273	14777274	7.16438;	7.16438	+	PDE3B	ENST00000282096	intron	2	Other intron	phosphodiesterase 3B
chr11	14777316	14777317	6.42949;	6.42949	+	PDE3B	ENST00000282096	intron	2	Other intron	phosphodiesterase 3B
chr11	14777564	14777565	6.04739;	6.04739	+	PDE3B	ENST00000282096	intron	2	Other intron	phosphodiesterase 3B
chr11	14777656	14777657	12.4563;	12.4563	+	PDE3B	ENST00000282096	intron	2	Other intron	phosphodiesterase 3B
chr11	14777739	14777740	2.52044;	2.52044	+	PDE3B	ENST00000282096	intron	2	Other intron	phosphodiesterase 3B
chr11	14777814	14777815	8.21972;	8.21972	+	PDE3B	ENST00000282096	intron	2	Other intron	phosphodiesterase 3B
chr11	14778492	14778493	2.10994;	2.10994	+	PDE3B	ENST00000282096	intron	2	Other intron	phosphodiesterase 3B
chr11	14778539	14778540	20.1373;	20.1373	+	PDE3B	ENST00000282096	intron	2	Other intron	phosphodiesterase 3B
chr11	14778581	14778585	1.63343;19.5597;	21.1931	+	PDE3B	ENST00000282096	intron	2	Other intron	phosphodiesterase 3B
chr11	14778877	14778878	8.38851;	8.38851	+	PDE3B	ENST00000282096	intron	2	Other intron	phosphodiesterase 3B
chr11	14778964	14778965	12.3762;	12.3762	+	PDE3B	ENST00000282096	intron	2	Other intron	phosphodiesterase 3B
chr11	14778974	14778975	39.572;	39.572	+	PDE3B	ENST00000282096	intron	2	Other intron	phosphodiesterase 3B
chr11	14779022	14779023	4.46645;	4.46645	+	PDE3B	ENST00000282096	intron	2	Other intron	phosphodiesterase 3B
chr11	14779055	14779056	15.6274;	15.6274	+	PDE3B	ENST00000282096	intron	2	Other intron	phosphodiesterase 3B
chr11	14779155	14779156	6.43438;	6.43438	+	PDE3B	ENST00000282096	intron	2	Other intron	phosphodiesterase 3B
chr11	14779165	14779166	24.2662;	24.2662	+	PDE3B	ENST00000282096	intron	2	Other intron	phosphodiesterase 3B
chr11	14779182	14779183	26.2757;	26.2757	+	PDE3B	ENST00000282096	intron	2	Other intron	phosphodiesterase 3B
chr11	14779450	14779459	3.1356;0.538368;15.7404;	19.4144	+	PDE3B	ENST00000282096	intron	2	Other intron	phosphodiesterase 3B
chr11	14779724	14779732	15.3;5.0947;	20.3947	+	PDE3B	ENST00000282096	intron	2	Other intron	phosphodiesterase 3B
chr11	14779794	14779795	0.928225;	0.928225	+	PDE3B	ENST00000282096	intron	2	Other intron	phosphodiesterase 3B
chr11	14779833	14779834	2.57752;	2.57752	+	PDE3B	ENST00000282096	intron	2	Other intron	phosphodiesterase 3B
chr11	14779855	14779863	36.6881;3.83658;	40.5246	+	PDE3B	ENST00000282096	intron	2	Other intron	phosphodiesterase 3B
chr11	14779886	14779887	7.388;	7.388	+	PDE3B	ENST00000282096	intron	2	Other intron	phosphodiesterase 3B
chr11	14780041	14780042	4.99001;	4.99001	+	PDE3B	ENST00000282096	intron	2	Other intron	phosphodiesterase 3B
chr11	14780207	14780211	16.9458;1.16232;	18.1082	+	PDE3B	ENST00000282096	intron	2	Other intron	phosphodiesterase 3B
chr11	14780223	14780224	1.8683;	1.8683	+	PDE3B	ENST00000282096	intron	2	Other intron	phosphodiesterase 3B
chr11	14780240	14780244	10.3845;30.4137;	40.7982	+	PDE3B	ENST00000282096	intron	2	Other intron	phosphodiesterase 3B
chr11	14780252	14780253	5.26855;	5.26855	+	PDE3B	ENST00000282096	intron	2	Other intron	phosphodiesterase 3B
chr11	14780430	14780431	2.69909;	2.69909	+	PDE3B	ENST00000282096	intron	2	Other intron	phosphodiesterase 3B
chr11	14780451	14780457	1.77398;29.6513;16.9344;	48.3597	+	PDE3B	ENST00000282096	intron	2	Other intron	phosphodiesterase 3B
chr11	14780594	14780595	0.598274;	0.598274	+	PDE3B	ENST00000282096	intron	2	Other intron	phosphodiesterase 3B
chr11	14780862	14780863	4.5805;	4.5805	+	PDE3B	ENST00000282096	intron	2	Other intron	phosphodiesterase 3B
chr11	14780871	14780872	4.00982;	4.00982	+	PDE3B	ENST00000282096	intron	2	Other intron	phosphodiesterase 3B
chr11	14780958	14780959	2.75196;	2.75196	+	PDE3B	ENST00000282096	intron	2	Other intron	phosphodiesterase 3B
chr11	14781005	14781006	13.5051;	13.5051	+	PDE3B	ENST00000282096	intron	2	Other intron	phosphodiesterase 3B
chr11	14781087	14781088	14.7658;	14.7658	+	PDE3B	ENST00000282096	intron	2	Other intron	phosphodiesterase 3B
chr11	14781310	14781311	5.78103;	5.78103	+	PDE3B	ENST00000282096	intron	2	Other intron	phosphodiesterase 3B
chr11	14781363	14781370	3.64761;6.21572;3.7884;	13.6517	+	PDE3B	ENST00000282096	intron	2	Other intron	phosphodiesterase 3B
chr11	14781453	14781461	6.10975;11.1766;3.63812;	20.9245	+	PDE3B	ENST00000282096	intron	2	Other intron	phosphodiesterase 3B
chr11	14781518	14781519	10.2193;	10.2193	+	PDE3B	ENST00000282096	intron	2	Other intron	phosphodiesterase 3B
chr11	14781728	14781729	4.26035;	4.26035	+	PDE3B	ENST00000282096	intron	2	Other intron	phosphodiesterase 3B
chr11	14781865	14781866	3.61899;	3.61899	+	PDE3B	ENST00000282096	intron	2	Other intron	phosphodiesterase 3B
chr11	14782012	14782023	8.09337;17.3508;4.18243;	29.6266	+	PDE3B	ENST00000282096	intron	2	Other intron	phosphodiesterase 3B
chr11	14782073	14782083	0.791274;28.627;33.9615;	63.3798	+	PDE3B	ENST00000282096	intron	2	Other intron	phosphodiesterase 3B
chr11	14782129	14782130	1.89098;	1.89098	+	PDE3B	ENST00000282096	intron	2	Other intron	phosphodiesterase 3B
chr11	14782151	14782152	9.38628;	9.38628	+	PDE3B	ENST00000282096	intron	2	Other intron	phosphodiesterase 3B
chr11	14782298	14782299	10.6993;	10.6993	+	PDE3B	ENST00000282096	intron	2	Other intron	phosphodiesterase 3B
chr11	14782337	14782338	4.97763;	4.97763	+	PDE3B	ENST00000282096	intron	2	Other intron	phosphodiesterase 3B
chr11	14782356	14782357	2.10759;	2.10759	+	PDE3B	ENST00000282096	intron	2	Other intron	phosphodiesterase 3B
chr11	14782432	14782433	6.57819;	6.57819	+	PDE3B	ENST00000282096	intron	2	Other intron	phosphodiesterase 3B
chr11	14782496	14782497	5.04231;	5.04231	+	PDE3B	ENST00000282096	intron	2	Other intron	phosphodiesterase 3B
chr11	14782526	14782527	3.17353;	3.17353	+	PDE3B	ENST00000282096	intron	2	Other intron	phosphodiesterase 3B
chr11	14782627	14782628	2.23897;	2.23897	+	PDE3B	ENST00000282096	intron	2	Other intron	phosphodiesterase 3B
chr11	14782683	14782684	13.8737;	13.8737	+	PDE3B	ENST00000282096	intron	2	Other intron	phosphodiesterase 3B
chr11	14782805	14782818	12.1832;27.1422;4.04804;26.6573;	70.0308	+	PDE3B	ENST00000282096	intron	2	Other intron	phosphodiesterase 3B
chr11	14782849	14782850	3.71927;	3.71927	+	PDE3B	ENST00000282096	intron	2	Other intron	phosphodiesterase 3B
chr11	14782923	14782937	11.8961;1.30034;13.2969;10.5194;	37.0127	+	PDE3B	ENST00000282096	intron	2	Other intron	phosphodiesterase 3B
chr11	14782954	14782961	12.3546;2.41593;	14.7705	+	PDE3B	ENST00000282096	intron	2	Other intron	phosphodiesterase 3B
chr11	14782985	14782986	0.102016;	0.102016	+	PDE3B	ENST00000282096	intron	2	Other intron	phosphodiesterase 3B
chr11	14782996	14782997	35.0966;	35.0966	+	PDE3B	ENST00000282096	intron	2	Other intron	phosphodiesterase 3B
chr11	14783521	14783522	0.649642;	0.649642	+	PDE3B	ENST00000282096	intron	2	Other intron	phosphodiesterase 3B
chr11	14783628	14783630	21.1268;21.1264;	42.2532	+	PDE3B	ENST00000282096	intron	2	Other intron	phosphodiesterase 3B
chr11	14783650	14783651	3.00775;	3.00775	+	PDE3B	ENST00000282096	intron	2	Other intron	phosphodiesterase 3B
chr11	14783869	14783870	3.33644;	3.33644	+	PDE3B	ENST00000282096	intron	2	Other intron	phosphodiesterase 3B
chr11	14784218	14784221	2.93728;2.93728;	5.87456	+	PDE3B	ENST00000282096	intron	2	Other intron	phosphodiesterase 3B
chr11	14819157	14819158	2.55001;	2.55001	+	PDE3B	ENST00000282096	exon	7	Other exon	phosphodiesterase 3B
chr11	14819180	14819181	2.35842;	2.35842	+	PDE3B	ENST00000282096	exon	7	Other exon	phosphodiesterase 3B
chr11	14824446	14824447	1.91625;	1.91625	+	PDE3B	ENST00000282096	intron	7	Other intron	phosphodiesterase 3B
chr11	14824776	14824777	3.56133;	3.56133	+	PDE3B	ENST00000282096	intron	7	Other intron	phosphodiesterase 3B
chr11	14825737	14825738	7.80482;	7.80482	+	PDE3B	ENST00000282096	intron	7	Other intron	phosphodiesterase 3B
chr11	14825763	14825764	2.38385;	2.38385	+	PDE3B	ENST00000282096	intron	7	Other intron	phosphodiesterase 3B
chr11	14825890	14825891	9.96131;	9.96131	+	PDE3B	ENST00000282096	intron	7	Other intron	phosphodiesterase 3B
chr11	14826419	14826420	12.6274;	12.6274	+	PDE3B	ENST00000282096	intron	7	Other intron	phosphodiesterase 3B
chr11	14826526	14826527	4.56076;	4.56076	+	PDE3B	ENST00000282096	intron	7	Other intron	phosphodiesterase 3B
chr11	14826920	14826921	0.607028;	0.607028	+	PDE3B	ENST00000282096	intron	7	Other intron	phosphodiesterase 3B
chr11	14828356	14828357	1.37548;	1.37548	+	PDE3B	ENST00000282096	intron	7	Other intron	phosphodiesterase 3B
chr11	14828377	14828378	1.30474;	1.30474	+	PDE3B	ENST00000282096	intron	7	Other intron	phosphodiesterase 3B
chr11	14828425	14828426	7.72825;	7.72825	+	PDE3B	ENST00000282096	intron	7	Other intron	phosphodiesterase 3B
chr11	14828543	14828544	0.65412;	0.65412	+	PDE3B	ENST00000282096	intron	7	Other intron	phosphodiesterase 3B
chr11	14830694	14830695	8.70874;	8.70874	+	PDE3B	ENST00000282096	intron	7	Other intron	phosphodiesterase 3B
chr11	14830750	14830751	22.7006;	22.7006	+	PDE3B	ENST00000282096	exon	8	Other exon	phosphodiesterase 3B
chr11	14830787	14830788	2.82139;	2.82139	+	PDE3B	ENST00000282096	exon	8	Other exon	phosphodiesterase 3B
chr11	14845692	14845693	1.60205;	1.60205	+	PDE3B	ENST00000282096	intron	12	Other intron	phosphodiesterase 3B
chr11	14845701	14845702	6.63471;	6.63471	+	PDE3B	ENST00000282096	intron	12	Other intron	phosphodiesterase 3B
chr11	14845768	14845769	3.66991;	3.66991	+	PDE3B	ENST00000282096	intron	12	Other intron	phosphodiesterase 3B
chr11	14847679	14847680	2.92382;	2.92382	+	PDE3B	ENST00000282096	intron	12	Other intron	phosphodiesterase 3B
chr11	14847759	14847760	2.67538;	2.67538	+	PDE3B	ENST00000282096	intron	12	Other intron	phosphodiesterase 3B
chr11	14847779	14847780	8.0386;	8.0386	+	PDE3B	ENST00000282096	intron	12	Other intron	phosphodiesterase 3B
chr11	14848705	14848712	3.23359;0.665226;	3.89882	+	PDE3B	ENST00000282096	intron	12	Other intron	phosphodiesterase 3B
chr11	14849648	14849649	14.9647;	14.9647	+	PDE3B	ENST00000282096	intron	12	Other intron	phosphodiesterase 3B
chr11	14867546	14867547	2.16647;	2.16647	+	PDE3B	ENST00000282096	exon	15	Other exon	phosphodiesterase 3B
chr11	14867681	14867682	18.2733;	18.2733	+	PDE3B	ENST00000282096	exon	15	Other exon	phosphodiesterase 3B
chr11	14869566	14869567	10.9359;	10.9359	+	PDE3B	ENST00000282096	exon	16	Other exon	phosphodiesterase 3B
chr11	14869672	14869673	7.87862;	7.87862	+	PDE3B	ENST00000282096	exon	16	Other exon	phosphodiesterase 3B
chr11	16738773	16738774	3.73916;	3.73916	+	C11orf58	ENST00000228136	exon	1	1st exon	chromosome 11 open reading frame 58
chr11	16738805	16738806	25.2128;	25.2128	+	C11orf58	ENST00000228136	exon	1	1st exon	chromosome 11 open reading frame 58
chr11	16738821	16738822	9.16268;	9.16268	+	C11orf58	ENST00000228136	exon	1	1st exon	chromosome 11 open reading frame 58
chr11	16744611	16744612	6.88699;	6.88699	+	C11orf58	ENST00000524439	intron	1	1st intron	chromosome 11 open reading frame 58
chr11	16744635	16744636	21.9798;	21.9798	+	C11orf58	ENST00000524439	intron	1	1st intron	chromosome 11 open reading frame 58
chr11	16744651	16744652	37.4932;	37.4932	+	C11orf58	ENST00000524439	intron	1	1st intron	chromosome 11 open reading frame 58
chr11	16744668	16744669	16.8076;	16.8076	+	C11orf58	ENST00000524439	intron	1	1st intron	chromosome 11 open reading frame 58
chr11	16748102	16748105	1.71429;4.0028;	5.71709	+	C11orf58	ENST00000525684	intron	2	Other intron	chromosome 11 open reading frame 58
chr11	16748119	16748122	19.8052;15.2803;	35.0854	+	C11orf58	ENST00000525684	intron	2	Other intron	chromosome 11 open reading frame 58
chr11	16748136	16748140	20.6982;18.7158;	39.4141	+	C11orf58	ENST00000525684	intron	2	Other intron	chromosome 11 open reading frame 58
chr11	16752845	16752862	31.1172;30.9893;30.9106;9.77795;	102.795	+	C11orf58	ENST00000228136	exon	4	Other exon	chromosome 11 open reading frame 58
chr11	16754920	16754921	4.46553;	4.46553	+	C11orf58	ENST00000228136	exon	5	Other exon	chromosome 11 open reading frame 58
chr11	16754965	16754966	36.9543;	36.9543	+	C11orf58	ENST00000228136	exon	5	Other exon	chromosome 11 open reading frame 58
chr11	17145892	17145893	6.05945;	6.05945	-	PIK3C2A	ENST00000265970	exon	6	Other exon	phosphatidylinositol-4-phosphate 3-kinase catalytic subunit type 2 alpha
chr11	17147560	17147561	6.0369;	6.0369	-	PIK3C2A	ENST00000265970	exon	5	Other exon	phosphatidylinositol-4-phosphate 3-kinase catalytic subunit type 2 alpha
chr11	17169673	17169674	0.888673;	0.888673	-	PIK3C2A	ENST00000265970	exon	1	1st exon	phosphatidylinositol-4-phosphate 3-kinase catalytic subunit type 2 alpha
chr11	17295430	17295435	26.7025;9.62232;	36.3249	+	NUCB2	ENST00000529010	exon	3	Other exon	nucleobindin 2
chr11	17295456	17295457	25.6468;	25.6468	+	NUCB2	ENST00000529010	exon	3	Other exon	nucleobindin 2
chr11	17296105	17296106	5.36696;	5.36696	+	NUCB2	ENST00000529010	exon	4	Other exon	nucleobindin 2
chr11	17296118	17296128	32.3099;31.8727;32.7095;	96.8922	+	NUCB2	ENST00000529010	exon	4	Other exon	nucleobindin 2
chr11	17296171	17296172	0.615985;	0.615985	+	NUCB2	ENST00000529010	exon	4	Other exon	nucleobindin 2
chr11	17296206	17296207	36.2243;	36.2243	+	NUCB2	ENST00000529010	exon	4	Other exon	nucleobindin 2
chr11	17301771	17301772	1.33008;	1.33008	+	NUCB2	ENST00000529010	exon	5	Other exon	nucleobindin 2
chr11	17301815	17301816	22.7399;	22.7399	+	NUCB2	ENST00000529010	exon	5	Other exon	nucleobindin 2
chr11	17301844	17301845	10.9945;	10.9945	+	NUCB2	ENST00000529010	exon	5	Other exon	nucleobindin 2
chr11	17301866	17301867	20.3032;	20.3032	+	NUCB2	ENST00000529010	exon	5	Other exon	nucleobindin 2
chr11	17309571	17309579	2.6234;23.3429;23.0404;22.5141;	71.5208	+	NUCB2	ENST00000529010	exon	6	Other exon	nucleobindin 2
chr11	17309598	17309604	22.5557;10.0681;	32.6238	+	NUCB2	ENST00000529010	exon	6	Other exon	nucleobindin 2
chr11	17309668	17309669	20.3885;	20.3885	+	NUCB2	ENST00000529010	exon	6	Other exon	nucleobindin 2
chr11	17310842	17310846	0.963599;0.881004;	1.8446	+	NUCB2	ENST00000529010	exon	7	Other exon	nucleobindin 2
chr11	17310878	17310879	5.64357;	5.64357	+	NUCB2	ENST00000529010	exon	7	Other exon	nucleobindin 2
chr11	17310921	17310922	10.1554;	10.1554	+	NUCB2	ENST00000529010	exon	7	Other exon	nucleobindin 2
chr11	17310980	17310983	22.2391;7.5962;	29.8353	+	NUCB2	ENST00000529010	exon	7	Other exon	nucleobindin 2
chr11	17310994	17311001	16.2381;20.0973;	36.3353	+	NUCB2	ENST00000529010	exon	7	Other exon	nucleobindin 2
chr11	17311191	17311198	23.7089;13.0691;	36.778	+	NUCB2	ENST00000529010	exon	8	Other exon	nucleobindin 2
chr11	17311217	17311218	1.92534;	1.92534	+	NUCB2	ENST00000529010	exon	8	Other exon	nucleobindin 2
chr11	17311272	17311273	0.437075;	0.437075	+	NUCB2	ENST00000529010	exon	8	Other exon	nucleobindin 2
chr11	17312105	17312116	25.7256;7.84733;29.197;7.45778;12.9735;	83.2011	+	NUCB2	ENST00000529010	exon	10	Other exon	nucleobindin 2
chr11	17315396	17315408	28.5872;28.8693;5.08658;	62.5431	+	NUCB2	ENST00000458064	intron	8	Other intron	nucleobindin 2
chr11	17315465	17315466	5.19883;	5.19883	+	NUCB2	ENST00000458064	intron	8	Other intron	nucleobindin 2
chr11	17330130	17330131	5.09541;	5.09541	+	NUCB2	ENST00000527735	intron	2	Other intron	nucleobindin 2
chr11	17330151	17330152	24.2099;	24.2099	+	NUCB2	ENST00000527735	intron	2	Other intron	nucleobindin 2
chr11	17330190	17330193	3.37709;28.5495;	31.9266	+	NUCB2	ENST00000527735	intron	2	Other intron	nucleobindin 2
chr11	17330206	17330207	29.5702;	29.5702	+	NUCB2	ENST00000527735	intron	2	Other intron	nucleobindin 2
chr11	17330258	17330265	4.23914;26.9106;	31.1497	+	NUCB2	ENST00000527735	intron	2	Other intron	nucleobindin 2
chr11	17330929	17330935	26.2803;30.393;30.3248;26.1005;	113.099	+	NUCB2	ENST00000529010	exon	13	Other exon	nucleobindin 2
chr11	17331413	17331417	26.7449;26.7767;	53.5216	+	NUCB2	ENST00000529010	exon	14	Other exon	nucleobindin 2
chr11	18396838	18396839	10.0623;	10.0623	+	LDHA	ENST00000422447	exon	2	Other exon	lactate dehydrogenase A
chr11	18396910	18396911	8.85082;	8.85082	+	LDHA	ENST00000422447	exon	2	Other exon	lactate dehydrogenase A
chr11	18396959	18396961	3.34999;18.5666;	21.9166	+	LDHA	ENST00000422447	exon	2	Other exon	lactate dehydrogenase A
chr11	18399527	18399528	3.67893;	3.67893	+	LDHA	ENST00000625635	intron	1	1st intron	lactate dehydrogenase A
chr11	18400840	18400841	4.58412;	4.58412	+	LDHA	ENST00000625635	intron	1	1st intron	lactate dehydrogenase A
chr11	18400870	18400871	4.1636;	4.1636	+	LDHA	ENST00000625635	intron	1	1st intron	lactate dehydrogenase A
chr11	22193083	22193084	3.75098;	3.75098						intergenic
chr11	27357467	27357468	0.318544;	0.318544	-	CCDC34	ENST00000328697	exon	2	Other exon	coiled-coil domain containing 34
chr11	27357487	27357488	18.1393;	18.1393	-	CCDC34	ENST00000328697	exon	2	Other exon	coiled-coil domain containing 34
chr11	28035392	28035393	1.34542;	1.34542	-	KIF18A	ENST00000263181	exon	15	Other exon	kinesin family member 18A
chr11	28035418	28035419	11.0286;	11.0286	-	KIF18A	ENST00000263181	exon	15	Other exon	kinesin family member 18A
chr11	28036344	28036345	0.539242;	0.539242	-	KIF18A	ENST00000263181	exon	14	Other exon	kinesin family member 18A
chr11	28036386	28036387	1.19751;	1.19751	-	KIF18A	ENST00000263181	exon	14	Other exon	kinesin family member 18A
chr11	28077040	28077041	0.882246;	0.882246	-	KIF18A	ENST00000263181	exon	10	Other exon	kinesin family member 18A
chr11	32934761	32934762	1.13478;	1.13478	+	QSER1	ENST00000399302	exon	4	Other exon	glutamine and serine rich 1
chr11	32934912	32934913	6.49573;	6.49573	+	QSER1	ENST00000399302	exon	4	Other exon	glutamine and serine rich 1
chr11	32935036	32935037	2.7829;	2.7829	+	QSER1	ENST00000399302	exon	4	Other exon	glutamine and serine rich 1
chr11	32953991	32953992	6.91329;	6.91329	+	QSER1	ENST00000399302	exon	5	Other exon	glutamine and serine rich 1
chr11	32954087	32954088	2.54165;	2.54165	+	QSER1	ENST00000399302	exon	5	Other exon	glutamine and serine rich 1
chr11	32957978	32957979	8.17506;	8.17506	+	QSER1	ENST00000399302	exon	8	Other exon	glutamine and serine rich 1
chr11	33286463	33286464	10.6878;	10.6878	+	HIPK3	ENST00000456517	exon	2	Other exon	homeodomain interacting protein kinase 3
chr11	33286617	33286620	1.08096;1.00457;	2.08554	+	HIPK3	ENST00000456517	exon	2	Other exon	homeodomain interacting protein kinase 3
chr11	33286667	33286668	0.0868257;	0.0868257	+	HIPK3	ENST00000456517	exon	2	Other exon	homeodomain interacting protein kinase 3
chr11	33286695	33286696	2.45885;	2.45885	+	HIPK3	ENST00000456517	exon	2	Other exon	homeodomain interacting protein kinase 3
chr11	33286762	33286763	3.31408;	3.31408	+	HIPK3	ENST00000456517	exon	2	Other exon	homeodomain interacting protein kinase 3
chr11	33286780	33286781	1.04086;	1.04086	+	HIPK3	ENST00000456517	exon	2	Other exon	homeodomain interacting protein kinase 3
chr11	33339455	33339456	8.72101;	8.72101	+	HIPK3	ENST00000456517	exon	6	Other exon	homeodomain interacting protein kinase 3
chr11	33882239	33882240	3.15893;	3.15893	-	LMO2	ENST00000257818	intron	1	1st intron	LIM domain only 2
chr11	34051759	34051760	5.53775;	5.53775	+	CAPRIN1	ENST00000341394	exon	1	1st exon	cell cycle associated protein 1
chr11	34052567	34052568	30.1587;	30.1587	+	CAPRIN1	ENST00000341394	exon	2	Other exon	cell cycle associated protein 1
chr11	34052585	34052586	16.8039;	16.8039	+	CAPRIN1	ENST00000341394	exon	2	Other exon	cell cycle associated protein 1
chr11	34052605	34052606	29.2416;	29.2416	+	CAPRIN1	ENST00000341394	exon	2	Other exon	cell cycle associated protein 1
chr11	34071726	34071727	2.12216;	2.12216	+	CAPRIN1	ENST00000341394	exon	3	Other exon	cell cycle associated protein 1
chr11	34071757	34071758	35.588;	35.588	+	CAPRIN1	ENST00000341394	exon	3	Other exon	cell cycle associated protein 1
chr11	34071776	34071783	2.45714;5.93581;	8.39295	+	CAPRIN1	ENST00000341394	exon	3	Other exon	cell cycle associated protein 1
chr11	34071898	34071899	0.637216;	0.637216	+	CAPRIN1	ENST00000341394	intron	3	Other intron	cell cycle associated protein 1
chr11	34071932	34071933	14.0635;	14.0635	+	CAPRIN1	ENST00000341394	exon	4	Other exon	cell cycle associated protein 1
chr11	34071955	34071958	1.62369;11.8375;	13.4612	+	CAPRIN1	ENST00000341394	exon	4	Other exon	cell cycle associated protein 1
chr11	34071976	34071977	0.311214;	0.311214	+	CAPRIN1	ENST00000341394	exon	4	Other exon	cell cycle associated protein 1
chr11	34076234	34076235	0.863055;	0.863055	+	CAPRIN1	ENST00000341394	intron	4	Other intron	cell cycle associated protein 1
chr11	34076245	34076249	11.0573;24.519;	35.5763	+	CAPRIN1	ENST00000341394	exon	5	Other exon	cell cycle associated protein 1
chr11	34076257	34076258	8.553;	8.553	+	CAPRIN1	ENST00000341394	exon	5	Other exon	cell cycle associated protein 1
chr11	34076305	34076306	15.2969;	15.2969	+	CAPRIN1	ENST00000341394	exon	5	Other exon	cell cycle associated protein 1
chr11	34076317	34076318	22.9311;	22.9311	+	CAPRIN1	ENST00000341394	exon	5	Other exon	cell cycle associated protein 1
chr11	34076330	34076331	8.66119;	8.66119	+	CAPRIN1	ENST00000341394	exon	5	Other exon	cell cycle associated protein 1
chr11	34076353	34076362	19.7502;0.499711;	20.2499	+	CAPRIN1	ENST00000341394	exon	5	Other exon	cell cycle associated protein 1
chr11	34082962	34082963	0.703627;	0.703627	+	CAPRIN1	ENST00000341394	exon	9	Other exon	cell cycle associated protein 1
chr11	34082976	34082985	2.80353;7.91764;	10.7212	+	CAPRIN1	ENST00000341394	exon	9	Other exon	cell cycle associated protein 1
chr11	34086073	34086074	31.2589;	31.2589	+	CAPRIN1	ENST00000341394	exon	10	Other exon	cell cycle associated protein 1
chr11	34086097	34086098	2.10877;	2.10877	+	CAPRIN1	ENST00000341394	exon	10	Other exon	cell cycle associated protein 1
chr11	34086189	34086190	4.07229;	4.07229	+	CAPRIN1	ENST00000341394	exon	10	Other exon	cell cycle associated protein 1
chr11	34086350	34086351	8.81803;	8.81803	+	CAPRIN1	ENST00000341394	exon	11	Other exon	cell cycle associated protein 1
chr11	34086371	34086382	1.45435;1.65085;19.4837;9.76775;	32.3567	+	CAPRIN1	ENST00000341394	exon	11	Other exon	cell cycle associated protein 1
chr11	34089391	34089397	5.79727;7.7475;	13.5448	+	CAPRIN1	ENST00000341394	intron	11	Other intron	cell cycle associated protein 1
chr11	34089406	34089407	9.71471;	9.71471	+	CAPRIN1	ENST00000341394	exon	12	Other exon	cell cycle associated protein 1
chr11	34089426	34089427	2.03069;	2.03069	+	CAPRIN1	ENST00000341394	exon	12	Other exon	cell cycle associated protein 1
chr11	34090191	34090192	1.92677;	1.92677	+	CAPRIN1	ENST00000341394	exon	13	Other exon	cell cycle associated protein 1
chr11	34090215	34090221	2.22768;15.9618;	18.1895	+	CAPRIN1	ENST00000341394	exon	13	Other exon	cell cycle associated protein 1
chr11	34090248	34090249	3.23334;	3.23334	+	CAPRIN1	ENST00000341394	exon	13	Other exon	cell cycle associated protein 1
chr11	34090565	34090569	5.14297;5.05835;	10.2013	+	CAPRIN1	ENST00000341394	exon	14	Other exon	cell cycle associated protein 1
chr11	34090598	34090599	2.86009;	2.86009	+	CAPRIN1	ENST00000341394	exon	14	Other exon	cell cycle associated protein 1
chr11	34092017	34092023	7.58348;2.57202;	10.1555	+	CAPRIN1	ENST00000341394	exon	15	Other exon	cell cycle associated protein 1
chr11	34096587	34096588	0.195069;	0.195069	+	CAPRIN1	ENST00000341394	exon	16	Other exon	cell cycle associated protein 1
chr11	34097709	34097722	12.6136;17.473;7.30358;	37.3902	+	CAPRIN1	ENST00000341394	exon	18	Other exon	cell cycle associated protein 1
chr11	34099327	34099328	8.94365;	8.94365	+	CAPRIN1	ENST00000341394	exon	19	Other exon	cell cycle associated protein 1
chr11	34112108	34112111	6.31353;3.74516;	10.0587	+	NAT10	ENST00000257829	exon	4	Other exon	N-acetyltransferase 10
chr11	34141117	34141118	3.24543;	3.24543	+	NAT10	ENST00000527971	intron	7	Other intron	N-acetyltransferase 10
chr11	34141195	34141196	11.0373;	11.0373	+	NAT10	ENST00000527971	intron	7	Other intron	N-acetyltransferase 10
chr11	34141723	34141724	8.28717;	8.28717	+	NAT10	ENST00000527971	intron	7	Other intron	N-acetyltransferase 10
chr11	34142281	34142285	3.7709;7.46838;	11.2393	+	NAT10	ENST00000527971	intron	7	Other intron	N-acetyltransferase 10
chr11	34142316	34142317	9.48267;	9.48267	+	NAT10	ENST00000527971	intron	7	Other intron	N-acetyltransferase 10
chr11	34142335	34142336	5.09864;	5.09864	+	NAT10	ENST00000527971	intron	7	Other intron	N-acetyltransferase 10
chr11	34143445	34143450	11.6409;11.2982;	22.9391	+	NAT10	ENST00000527971	intron	7	Other intron	N-acetyltransferase 10
chr11	34143489	34143490	24.7787;	24.7787	+	NAT10	ENST00000527971	intron	7	Other intron	N-acetyltransferase 10
chr11	34146086	34146087	11.1174;	11.1174	+	NAT10	ENST00000527971	intron	7	Other intron	N-acetyltransferase 10
chr11	34146111	34146112	2.42434;	2.42434	+	NAT10	ENST00000257829	exon	29	Other exon	N-acetyltransferase 10
chr11	34146167	34146168	11.5287;	11.5287	+	NAT10	ENST00000257829	exon	29	Other exon	N-acetyltransferase 10
chr11	34146180	34146181	9.32813;	9.32813	+	NAT10	ENST00000257829	exon	29	Other exon	N-acetyltransferase 10
chr11	34146268	34146269	1.30964;	1.30964	+	NAT10	ENST00000257829	exon	29	Other exon	N-acetyltransferase 10
chr11	34468299	34468300	1.72719;	1.72719	+	CAT	ENST00000241052	exon	11	Other exon	catalase
chr11	35139169	35139170	21.9383;	21.9383						intergenic
chr11	35139213	35139214	12.2434;	12.2434	+	CD44	ENST00000428726	exon	1	1st exon	CD44 molecule (Indian blood group)
chr11	35139302	35139309	0.443184;11.5746;	12.0177	+	CD44	ENST00000428726	exon	1	1st exon	CD44 molecule (Indian blood group)
chr11	35176594	35176596	2.79916;5.19337;	7.99254	+	CD44	ENST00000428726	exon	2	Other exon	CD44 molecule (Indian blood group)
chr11	35176609	35176610	7.61978;	7.61978	+	CD44	ENST00000428726	exon	2	Other exon	CD44 molecule (Indian blood group)
chr11	35176674	35176675	13.346;	13.346	+	CD44	ENST00000428726	exon	2	Other exon	CD44 molecule (Indian blood group)
chr11	35176691	35176692	9.9637;	9.9637	+	CD44	ENST00000428726	exon	2	Other exon	CD44 molecule (Indian blood group)
chr11	35180274	35180275	3.97122;	3.97122	+	CD44	ENST00000278386	intron	2	Other intron	CD44 molecule (Indian blood group)
chr11	35180284	35180285	13.3213;	13.3213	+	CD44	ENST00000278386	intron	2	Other intron	CD44 molecule (Indian blood group)
chr11	35180339	35180340	9.74653;	9.74653	+	CD44	ENST00000278386	intron	2	Other intron	CD44 molecule (Indian blood group)
chr11	35180376	35180377	2.04142;	2.04142	+	CD44	ENST00000278386	intron	2	Other intron	CD44 molecule (Indian blood group)
chr11	35180386	35180397	3.55907;26.7052;10.6806;	40.945	+	CD44	ENST00000278386	intron	2	Other intron	CD44 molecule (Indian blood group)
chr11	35189860	35189861	1.83752;	1.83752	+	CD44	ENST00000278386	intron	2	Other intron	CD44 molecule (Indian blood group)
chr11	35189878	35189881	9.81911;30.3272;	40.1463	+	CD44	ENST00000278386	intron	2	Other intron	CD44 molecule (Indian blood group)
chr11	35189907	35189908	2.85612;	2.85612	+	CD44	ENST00000278386	intron	2	Other intron	CD44 molecule (Indian blood group)
chr11	35189994	35189995	22.4003;	22.4003	+	CD44	ENST00000278386	intron	2	Other intron	CD44 molecule (Indian blood group)
chr11	35190011	35190012	25.9951;	25.9951	+	CD44	ENST00000278386	intron	2	Other intron	CD44 molecule (Indian blood group)
chr11	35190033	35190034	3.96337;	3.96337	+	CD44	ENST00000278386	intron	2	Other intron	CD44 molecule (Indian blood group)
chr11	35190048	35190049	29.9887;	29.9887	+	CD44	ENST00000278386	intron	2	Other intron	CD44 molecule (Indian blood group)
chr11	35204527	35204528	1.20745;	1.20745	+	CD44	ENST00000278386	intron	2	Other intron	CD44 molecule (Indian blood group)
chr11	35208105	35208106	1.30168;	1.30168	+	CD44	ENST00000278386	intron	2	Other intron	CD44 molecule (Indian blood group)
chr11	35208155	35208156	0.796416;	0.796416	+	CD44	ENST00000278386	intron	2	Other intron	CD44 molecule (Indian blood group)
chr11	35214856	35214864	2.02617;4.2952;4.05675;	10.3781	+	CD44	ENST00000278386	intron	2	Other intron	CD44 molecule (Indian blood group)
chr11	35214886	35214889	3.89035;3.89035;	7.7807	+	CD44	ENST00000278386	intron	2	Other intron	CD44 molecule (Indian blood group)
chr11	35214908	35214909	12.4705;	12.4705	+	CD44	ENST00000278386	intron	2	Other intron	CD44 molecule (Indian blood group)
chr11	35219351	35219352	11.3769;	11.3769	+	CD44	ENST00000278386	intron	2	Other intron	CD44 molecule (Indian blood group)
chr11	35219366	35219368	34.7911;12.0542;	46.8453	+	CD44	ENST00000278386	intron	2	Other intron	CD44 molecule (Indian blood group)
chr11	35219377	35219378	12.0636;	12.0636	+	CD44	ENST00000278386	intron	2	Other intron	CD44 molecule (Indian blood group)
chr11	35221650	35221651	16.5048;	16.5048	+	CD44	ENST00000278386	intron	2	Other intron	CD44 molecule (Indian blood group)
chr11	35221663	35221664	20.0619;	20.0619	+	CD44	ENST00000278386	intron	2	Other intron	CD44 molecule (Indian blood group)
chr11	35221724	35221725	16.9442;	16.9442	+	CD44	ENST00000525469	intron	1	1st intron	CD44 molecule (Indian blood group)
chr11	35229150	35229159	5.69832;14.2475;	19.9458	+	CD44	ENST00000428726	exon	18	Other exon	CD44 molecule (Indian blood group)
chr11	35229215	35229216	25.5676;	25.5676	+	CD44	ENST00000428726	exon	18	Other exon	CD44 molecule (Indian blood group)
chr11	35229245	35229246	12.0771;	12.0771	+	CD44	ENST00000428726	exon	18	Other exon	CD44 molecule (Indian blood group)
chr11	35229256	35229257	29.935;	29.935	+	CD44	ENST00000428726	exon	18	Other exon	CD44 molecule (Indian blood group)
chr11	35229275	35229276	16.7288;	16.7288	+	CD44	ENST00000428726	exon	18	Other exon	CD44 molecule (Indian blood group)
chr11	35229292	35229293	14.3272;	14.3272	+	CD44	ENST00000428726	exon	18	Other exon	CD44 molecule (Indian blood group)
chr11	35229303	35229304	1.14353;	1.14353	+	CD44	ENST00000428726	exon	18	Other exon	CD44 molecule (Indian blood group)
chr11	35662977	35662978	0.68731;	0.68731	+	TRIM44	ENST00000299413	exon	1	1st exon	tripartite motif containing 44
chr11	35663150	35663151	8.93228;	8.93228	+	TRIM44	ENST00000299413	exon	1	1st exon	tripartite motif containing 44
chr11	35663254	35663255	2.94135;	2.94135	+	TRIM44	ENST00000299413	exon	1	1st exon	tripartite motif containing 44
chr11	35663288	35663297	32.1459;1.23397;	33.3798	+	TRIM44	ENST00000299413	exon	1	1st exon	tripartite motif containing 44
chr11	35663326	35663327	16.501;	16.501	+	TRIM44	ENST00000299413	exon	1	1st exon	tripartite motif containing 44
chr11	35663382	35663390	34.6969;22.4945;	57.1914	+	TRIM44	ENST00000299413	exon	1	1st exon	tripartite motif containing 44
chr11	35663519	35663528	32.3424;27.4252;	59.7676	+	TRIM44	ENST00000299413	exon	1	1st exon	tripartite motif containing 44
chr11	35663546	35663547	30.5602;	30.5602	+	TRIM44	ENST00000299413	exon	1	1st exon	tripartite motif containing 44
chr11	35663610	35663611	8.86239;	8.86239	+	TRIM44	ENST00000299413	exon	1	1st exon	tripartite motif containing 44
chr11	35663622	35663623	2.6472;	2.6472	+	TRIM44	ENST00000299413	exon	1	1st exon	tripartite motif containing 44
chr11	35663702	35663704	1.94482;2.01461;	3.95943	+	TRIM44	ENST00000299413	exon	1	1st exon	tripartite motif containing 44
chr11	35663753	35663754	0.784233;	0.784233	+	TRIM44	ENST00000299413	exon	1	1st exon	tripartite motif containing 44
chr11	35663775	35663776	25.0065;	25.0065	+	TRIM44	ENST00000299413	exon	1	1st exon	tripartite motif containing 44
chr11	35725974	35725982	6.47079;4.53535;9.60116;	20.6073	+	TRIM44	ENST00000299413	exon	3	Other exon	tripartite motif containing 44
chr11	35726135	35726139	28.9322;6.62296;	35.5552	+	TRIM44	ENST00000299413	exon	3	Other exon	tripartite motif containing 44
chr11	43389679	43389680	2.45313;	2.45313	+	TTC17	ENST00000039989	exon	3	Other exon	tetratricopeptide repeat domain 17
chr11	43389722	43389726	6.24657;8.64309;	14.8897	+	TTC17	ENST00000039989	exon	3	Other exon	tetratricopeptide repeat domain 17
chr11	43398049	43398050	0.113328;	0.113328	+	TTC17	ENST00000039989	exon	8	Other exon	tetratricopeptide repeat domain 17
chr11	43401489	43401490	7.39223;	7.39223	+	TTC17	ENST00000039989	exon	10	Other exon	tetratricopeptide repeat domain 17
chr11	43405553	43405554	15.6471;	15.6471	+	TTC17	ENST00000039989	exon	12	Other exon	tetratricopeptide repeat domain 17
chr11	43443395	43443397	3.15756;10.5324;	13.6899	+	TTC17	ENST00000039989	exon	17	Other exon	tetratricopeptide repeat domain 17
chr11	43443462	43443463	7.35919;	7.35919	+	TTC17	ENST00000039989	exon	17	Other exon	tetratricopeptide repeat domain 17
chr11	43443485	43443486	7.81243;	7.81243	+	TTC17	ENST00000039989	exon	17	Other exon	tetratricopeptide repeat domain 17
chr11	43444057	43444058	1.8899;	1.8899	+	TTC17	ENST00000039989	exon	18	Other exon	tetratricopeptide repeat domain 17
chr11	43444077	43444078	20.7674;	20.7674	+	TTC17	ENST00000039989	exon	18	Other exon	tetratricopeptide repeat domain 17
chr11	43444133	43444149	10.6182;0.552926;0.511299;0.714741;	12.3972	+	TTC17	ENST00000039989	exon	18	Other exon	tetratricopeptide repeat domain 17
chr11	43444183	43444184	7.82907;	7.82907	+	TTC17	ENST00000039989	exon	18	Other exon	tetratricopeptide repeat domain 17
chr11	43448015	43448016	8.48108;	8.48108	+	TTC17	ENST00000039989	exon	19	Other exon	tetratricopeptide repeat domain 17
chr11	43451214	43451215	6.07758;	6.07758	+	TTC17	ENST00000039989	exon	21	Other exon	tetratricopeptide repeat domain 17
chr11	45934225	45934226	13.6441;	13.6441	-	PHF21A	ENST00000323180	exon	18	Other exon	PHD finger protein 21A
chr11	45938192	45938200	17.6879;7.89263;	25.5805	-	PHF21A	ENST00000532028	intron	1	1st intron	PHD finger protein 21A
chr11	45949444	45949445	8.57515;	8.57515	-	PHF21A	ENST00000323180	exon	12	Other exon	PHD finger protein 21A
chr11	45949457	45949458	8.57477;	8.57477	-	PHF21A	ENST00000323180	exon	12	Other exon	PHD finger protein 21A
chr11	45965467	45965476	2.82502;2.84583;	5.67085	-	PHF21A	ENST00000323180	exon	9	Other exon	PHD finger protein 21A
chr11	45971326	45971327	12.4443;	12.4443	-	PHF21A	ENST00000323180	exon	7	Other exon	PHD finger protein 21A
chr11	45979806	45979807	17.6183;	17.6183	-	PHF21A	ENST00000323180	exon	6	Other exon	PHD finger protein 21A
chr11	45979968	45979969	4.56312;	4.56312	-	PHF21A	ENST00000323180	intron	5	Other intron	PHD finger protein 21A
chr11	46084184	46084185	2.25202;	2.25202	-	PHF21A	ENST00000323180	exon	3	Other exon	PHD finger protein 21A
chr11	46371494	46371496	28.3374;8.30421;	36.6416	+	DGKZ	ENST00000421244	exon	8	Other exon	diacylglycerol kinase zeta
chr11	46371553	46371554	10.329;	10.329	+	DGKZ	ENST00000421244	exon	8	Other exon	diacylglycerol kinase zeta
chr11	46372082	46372083	10.6961;	10.6961	+	DGKZ	ENST00000421244	exon	10	Other exon	diacylglycerol kinase zeta
chr11	46372097	46372098	1.13604;	1.13604	+	DGKZ	ENST00000421244	exon	10	Other exon	diacylglycerol kinase zeta
chr11	46374176	46374186	5.92165;2.51986;5.529;	13.9705	+	DGKZ	ENST00000421244	exon	15	Other exon	diacylglycerol kinase zeta
chr11	46374435	46374436	23.6926;	23.6926	+	DGKZ	ENST00000421244	exon	16	Other exon	diacylglycerol kinase zeta
chr11	46374445	46374450	1.05473;11.2449;	12.2997	+	DGKZ	ENST00000421244	exon	16	Other exon	diacylglycerol kinase zeta
chr11	46374948	46374949	3.35166;	3.35166	+	DGKZ	ENST00000421244	exon	19	Other exon	diacylglycerol kinase zeta
chr11	46376126	46376127	8.82058;	8.82058	+	DGKZ	ENST00000421244	exon	22	Other exon	diacylglycerol kinase zeta
chr11	46376363	46376364	9.9712;	9.9712	+	DGKZ	ENST00000421244	exon	23	Other exon	diacylglycerol kinase zeta
chr11	46376377	46376378	26.0596;	26.0596	+	DGKZ	ENST00000421244	exon	23	Other exon	diacylglycerol kinase zeta
chr11	46377190	46377191	0.982944;	0.982944	+	DGKZ	ENST00000421244	exon	25	Other exon	diacylglycerol kinase zeta
chr11	46377346	46377347	0.665226;	0.665226	+	DGKZ	ENST00000343674	intron	25	Other intron	diacylglycerol kinase zeta
chr11	46379525	46379526	3.76998;	3.76998	+	DGKZ	ENST00000421244	exon	30	Other exon	diacylglycerol kinase zeta
chr11	46379557	46379558	1.77071;	1.77071	+	DGKZ	ENST00000421244	exon	30	Other exon	diacylglycerol kinase zeta
chr11	46751358	46751359	26.5519;	26.5519	-	CKAP5	ENST00000529230	exon	39	Other exon	cytoskeleton associated protein 5
chr11	46751435	46751436	6.29169;	6.29169	-	CKAP5	ENST00000529230	exon	39	Other exon	cytoskeleton associated protein 5
chr11	46751481	46751483	0.418374;2.61147;	3.02985	-	CKAP5	ENST00000529230	exon	39	Other exon	cytoskeleton associated protein 5
chr11	46753420	46753421	10.2972;	10.2972	-	CKAP5	ENST00000529230	exon	37	Other exon	cytoskeleton associated protein 5
chr11	46753450	46753451	0.600724;	0.600724	-	CKAP5	ENST00000529230	exon	37	Other exon	cytoskeleton associated protein 5
chr11	46767596	46767597	5.32347;	5.32347	-	CKAP5	ENST00000529230	exon	27	Other exon	cytoskeleton associated protein 5
chr11	46767632	46767633	3.66152;	3.66152	-	CKAP5	ENST00000529230	exon	27	Other exon	cytoskeleton associated protein 5
chr11	46770003	46770004	8.97353;	8.97353	-	CKAP5	ENST00000529230	exon	26	Other exon	cytoskeleton associated protein 5
chr11	46778222	46778223	2.48059;	2.48059	-	CKAP5	ENST00000529230	exon	22	Other exon	cytoskeleton associated protein 5
chr11	46780273	46780274	0.822275;	0.822275	-	CKAP5	ENST00000529230	exon	20	Other exon	cytoskeleton associated protein 5
chr11	47285033	47285034	17.9142;	17.9142	+	MADD	ENST00000311027	exon	13	Other exon	MAP kinase activating death domain
chr11	47355010	47355011	3.8213;	3.8213	-	SPI1	ENST00000378538	exon	5	Other exon	Spi-1 proto-oncogene
chr11	47355061	47355062	10.8711;	10.8711	-	SPI1	ENST00000378538	exon	5	Other exon	Spi-1 proto-oncogene
chr11	47355079	47355080	1.45956;	1.45956	-	SPI1	ENST00000378538	exon	5	Other exon	Spi-1 proto-oncogene
chr11	47355228	47355230	15.451;2.35234;	17.8033	-	SPI1	ENST00000378538	exon	5	Other exon	Spi-1 proto-oncogene
chr11	47355283	47355289	6.56814;20.1617;	26.7299	-	SPI1	ENST00000378538	exon	5	Other exon	Spi-1 proto-oncogene
chr11	47425156	47425166	1.06119;3.66555;28.7916;	33.5183	-	PSMC3	ENST00000530912	intron	2	Other intron	proteasome 26S subunit, ATPase 3
chr11	47425177	47425178	3.4889;	3.4889	-	PSMC3	ENST00000530912	intron	2	Other intron	proteasome 26S subunit, ATPase 3
chr11	47425889	47425892	3.43309;0.968801;	4.40189	-	PSMC3	ENST00000619920	exon	2	Other exon	proteasome 26S subunit, ATPase 3
chr11	47487176	47487177	5.09864;	5.09864	-	CELF1	ENST00000531165	exon	5	Other exon	CUGBP Elav-like family member 1
chr11	47487193	47487202	2.05611;12.2255;	14.2816	-	CELF1	ENST00000531165	exon	5	Other exon	CUGBP Elav-like family member 1
chr11	47487220	47487221	2.36181;	2.36181	-	CELF1	ENST00000531165	exon	5	Other exon	CUGBP Elav-like family member 1
chr11	47488879	47488880	13.6492;	13.6492	-	CELF1	ENST00000531165	exon	4	Other exon	CUGBP Elav-like family member 1
chr11	47488943	47488944	21.1089;	21.1089	-	CELF1	ENST00000531165	exon	4	Other exon	CUGBP Elav-like family member 1
chr11	47720002	47720003	0.477871;	0.477871	-	FNBP4	ENST00000263773	exon	16	Other exon	formin binding protein 4
chr11	47720017	47720018	3.02547;	3.02547	-	FNBP4	ENST00000263773	exon	16	Other exon	formin binding protein 4
chr11	47720031	47720036	1.09033;8.50971;	9.60005	-	FNBP4	ENST00000263773	exon	16	Other exon	formin binding protein 4
chr11	47720074	47720075	4.23891;	4.23891	-	FNBP4	ENST00000263773	exon	16	Other exon	formin binding protein 4
chr11	47723027	47723028	3.04297;	3.04297	-	FNBP4	ENST00000263773	exon	15	Other exon	formin binding protein 4
chr11	47723072	47723076	0.740031;15.8751;15.7349;	32.3501	-	FNBP4	ENST00000263773	exon	15	Other exon	formin binding protein 4
chr11	47723141	47723142	1.73722;	1.73722	-	FNBP4	ENST00000263773	exon	15	Other exon	formin binding protein 4
chr11	47724495	47724496	2.05376;	2.05376	-	FNBP4	ENST00000263773	exon	13	Other exon	formin binding protein 4
chr11	47731422	47731423	29.6025;	29.6025	-	FNBP4	ENST00000263773	exon	12	Other exon	formin binding protein 4
chr11	47731436	47731437	13.405;	13.405	-	FNBP4	ENST00000263773	exon	12	Other exon	formin binding protein 4
chr11	47731529	47731542	6.59777;4.4128;27.227;6.36618;8.66045;	53.2642	-	FNBP4	ENST00000263773	exon	12	Other exon	formin binding protein 4
chr11	47732202	47732207	0.67955;5.68995;	6.3695	-	FNBP4	ENST00000263773	intron	11	Other intron	formin binding protein 4
chr11	47732409	47732410	5.38814;	5.38814	-	FNBP4	ENST00000263773	intron	11	Other intron	formin binding protein 4
chr11	47732497	47732498	14.3287;	14.3287	-	FNBP4	ENST00000263773	intron	11	Other intron	formin binding protein 4
chr11	47732546	47732547	6.0266;	6.0266	-	FNBP4	ENST00000263773	exon	11	Other exon	formin binding protein 4
chr11	47732575	47732576	14.892;	14.892	-	FNBP4	ENST00000263773	exon	11	Other exon	formin binding protein 4
chr11	47732585	47732591	12.7285;4.85782;	17.5864	-	FNBP4	ENST00000263773	exon	11	Other exon	formin binding protein 4
chr11	47732659	47732660	10.1181;	10.1181	-	FNBP4	ENST00000263773	exon	11	Other exon	formin binding protein 4
chr11	47734032	47734033	11.5934;	11.5934	-	FNBP4	ENST00000263773	exon	10	Other exon	formin binding protein 4
chr11	47734047	47734048	21.6484;	21.6484	-	FNBP4	ENST00000263773	exon	10	Other exon	formin binding protein 4
chr11	47734065	47734073	7.87129;12.973;12.7923;	33.6366	-	FNBP4	ENST00000263773	exon	10	Other exon	formin binding protein 4
chr11	47736637	47736638	31.3738;	31.3738	-	FNBP4	ENST00000263773	exon	9	Other exon	formin binding protein 4
chr11	47736661	47736662	4.67239;	4.67239	-	FNBP4	ENST00000263773	exon	9	Other exon	formin binding protein 4
chr11	47736682	47736683	23.1733;	23.1733	-	FNBP4	ENST00000263773	exon	9	Other exon	formin binding protein 4
chr11	47743984	47743990	25.2474;3.51244;	28.7598	-	FNBP4	ENST00000263773	exon	8	Other exon	formin binding protein 4
chr11	47746096	47746097	25.1111;	25.1111	-	FNBP4	ENST00000263773	exon	7	Other exon	formin binding protein 4
chr11	47746136	47746137	2.38431;	2.38431	-	FNBP4	ENST00000263773	exon	7	Other exon	formin binding protein 4
chr11	47746178	47746179	20.2374;	20.2374	-	FNBP4	ENST00000263773	exon	7	Other exon	formin binding protein 4
chr11	47746197	47746198	1.64368;	1.64368	-	FNBP4	ENST00000263773	exon	7	Other exon	formin binding protein 4
chr11	47746358	47746362	24.9357;22.2721;	47.2078	-	FNBP4	ENST00000263773	exon	7	Other exon	formin binding protein 4
chr11	47746389	47746390	16.3087;	16.3087	-	FNBP4	ENST00000263773	exon	7	Other exon	formin binding protein 4
chr11	47750973	47750974	0.500663;	0.500663	-	FNBP4	ENST00000263773	exon	6	Other exon	formin binding protein 4
chr11	47752933	47752934	4.79205;	4.79205	-	FNBP4	ENST00000263773	exon	4	Other exon	formin binding protein 4
chr11	47752942	47752943	4.15482;	4.15482	-	FNBP4	ENST00000263773	exon	4	Other exon	formin binding protein 4
chr11	47752956	47752957	3.07431;	3.07431	-	FNBP4	ENST00000263773	exon	4	Other exon	formin binding protein 4
chr11	47753061	47753062	16.781;	16.781	-	FNBP4	ENST00000263773	exon	4	Other exon	formin binding protein 4
chr11	47753085	47753089	15.6769;5.33655;	21.0134	-	FNBP4	ENST00000263773	exon	4	Other exon	formin binding protein 4
chr11	47754531	47754532	1.49308;	1.49308	-	FNBP4	ENST00000540172	intron	2	Other intron	formin binding protein 4
chr11	47754548	47754558	7.81376;23.8344;14.0835;	45.7317	-	FNBP4	ENST00000540172	intron	2	Other intron	formin binding protein 4
chr11	47754579	47754580	14.2726;	14.2726	-	FNBP4	ENST00000540172	intron	2	Other intron	formin binding protein 4
chr11	47754657	47754659	14.7204;14.9285;	29.6489	-	FNBP4	ENST00000540172	intron	2	Other intron	formin binding protein 4
chr11	47767150	47767151	1.87052;	1.87052	-	FNBP4	ENST00000263773	exon	1	1st exon	formin binding protein 4
chr11	47767180	47767181	11.2761;	11.2761	-	FNBP4	ENST00000263773	exon	1	1st exon	formin binding protein 4
chr11	47767191	47767192	1.21077;	1.21077	-	FNBP4	ENST00000263773	exon	1	1st exon	formin binding protein 4
chr11	48125115	48125116	2.79645;	2.79645	+	PTPRJ	ENST00000418331	exon	6	Other exon	protein tyrosine phosphatase receptor type J
chr11	48127778	48127779	3.81409;	3.81409	+	PTPRJ	ENST00000613246	intron	6	Other intron	protein tyrosine phosphatase receptor type J
chr11	48136231	48136232	2.12404;	2.12404	+	PTPRJ	ENST00000418331	exon	9	Other exon	protein tyrosine phosphatase receptor type J
chr11	48150103	48150104	1.31931;	1.31931	+	PTPRJ	ENST00000418331	exon	18	Other exon	protein tyrosine phosphatase receptor type J
chr11	54841519	54841520	23.7582;	23.7582						intergenic
chr11	57326422	57326423	17.52;	17.52	-	SSRP1	ENST00000278412	exon	17	Other exon	structure specific recognition protein 1
chr11	57326451	57326452	7.45352;	7.45352	-	SSRP1	ENST00000278412	exon	17	Other exon	structure specific recognition protein 1
chr11	57326732	57326733	21.2571;	21.2571	-	SSRP1	ENST00000278412	exon	16	Other exon	structure specific recognition protein 1
chr11	57326756	57326757	4.44492;	4.44492	-	SSRP1	ENST00000278412	exon	16	Other exon	structure specific recognition protein 1
chr11	57326780	57326781	3.97845;	3.97845	-	SSRP1	ENST00000278412	exon	16	Other exon	structure specific recognition protein 1
chr11	57326828	57326829	0.947877;	0.947877	-	SSRP1	ENST00000278412	exon	16	Other exon	structure specific recognition protein 1
chr11	57326862	57326863	1.20093;	1.20093	-	SSRP1	ENST00000278412	exon	16	Other exon	structure specific recognition protein 1
chr11	57327430	57327431	2.10791;	2.10791	-	SSRP1	ENST00000278412	exon	15	Other exon	structure specific recognition protein 1
chr11	57327455	57327457	32.475;8.59525;	41.0703	-	SSRP1	ENST00000278412	exon	15	Other exon	structure specific recognition protein 1
chr11	57327466	57327467	0.210867;	0.210867	-	SSRP1	ENST00000278412	exon	15	Other exon	structure specific recognition protein 1
[truncated: 2,310,400 more chars]
