## Supporting Datasets for "Arylsulfonamide mediated RBM39 degradation causes aberrant splicing of mitotic kinesins": Supp_Data_Table1.xlsx

### Sheet: Sheet 1
pathway	Term	Overlap	P.value	Adjusted.P.value	Odds.Ratio	Combined.Score	Genes
KEGG_2019_Human	Spliceosome	79/134	2.77246e-30	8.53918e-28	3.75272	255.402	ISY1;TCERG1;RBM25;DDX46;DDX42;HNRNPU;EFTUD2;SART1;SNRPD2;SNRPD1;SNRNP70;MAGOH;DHX15;DHX16;CTNNBL1;ISY1-RAB43;RBM17;NCBP1;THOC1;PRPF40A;THOC2;WBP11;CRNKL1;CDC40;PRPF4;PRPF6;PRPF18;DDX39B;SYF2;PRPF3;SRSF3;SNRNP27;SRSF4;SRSF5;SRSF6;SNRNP200;SRSF7;SLU7;SNRPA;SRSF9;RBM22;U2AF1L5;DDX5;SF3B2;DHX8;RBM8A;SF3B6;SRSF1;DDX23;U2AF1;PRPF8;ZMAT2;U2AF2;PCBP1;TRA2B;TRA2A;DHX38;HNRNPA1;SF3B1;SRSF10;SMNDC1;SF3A3;HSPA8;SF3A1;SF3A2;CCDC12;CDC5L;CWC15;LSM3;U2SURP;CHERP;HNRNPM;LSM8;HNRNPK;ACIN1;PRPF31;HNRNPC;RBMX;HSPA1B
KEGG_2019_Human	Endocytosis	91/244	1.38192e-16	2.12816e-14	2.37397	86.6924	WASHC4;WASHC5;WIPF1;SH3KBP1;CLTC;CLTA;WASHC2C;AP2A1;ARRB1;WASHC2A;EEA1;KIF5B;PSD4;VPS36;RAB8A;AP2M1;SH3GL1;SH3GLB1;USP8;PDCD6IP;HLA-B;HLA-C;VPS37A;HLA-A;EPS15L1;ARAP1;RHOA;DNM1;EPN1;HLA-E;DNM2;RUFY1;ACAP2;ZFYVE16;ACAP1;RABEP1;HGS;CHMP4B;CHMP4A;STAMBP;VPS28;CHMP5;VPS4B;WAS;AGAP1;CXCR4;ASAP1;CBL;CDC42;CYTH3;CYTH2;SNX1;RAB11FIP1;SNX2;GRK2;CYTH4;UBB;GRK6;PIP5K1C;EPS15;LDLR;SNX5;CYTH1;SNX6;SMAD2;ARFGEF1;GIT2;HSPA8;ARFGEF2;IQSEC1;SMURF1;VTA1;GBF1;ARPC4;AP2B1;ARPC5;IGF2R;RAB11B;SPART;RAB10;ITCH;ARPC2;ARPC3;CAPZA1;CHMP2B;MDM2;VPS45;SMAP2;RAB5A;SMAP1;HSPA1B
KEGG_2019_Human	RNA transport	70/165	1.93519e-16	1.98679e-14	2.70046	97.7058	EIF4A2;CYFIP1;EIF4A1;FMR1;CASC3;PNN;XPO1;MAGOH;XPO5;RPP38;NUP214;UPF2;EIF5B;UPF1;NUP210;NCBP1;PABPC4;THOC1;THOC2;THOC5;RANGAP1;SRRM1;EEF1A1;DDX39B;CLNS1A;NUP50;EEF1A2;NUP98;PABPC1;EIF4E2;KPNB1;NUP58;NUP205;POM121;RBM8A;FXR1;NXF1;TGS1;TPR;EIF4EBP1;SAP18;NUP88;EIF4B;EIF2B5;RANBP2;UBE2I;PYM1;UPF3B;UPF3A;NUP153;EIF2S2;EIF1;EIF2S3;EIF5;XPOT;EIF3J;TACC3;EIF3G;EIF3H;ACIN1;EIF3E;PABPC1L;EIF3C;EIF4G3;EIF3D;EIF4G2;RAN;EIF3A;EIF4G1;EIF3B
KEGG_2019_Human	mRNA surveillance pathway	44/91	2.87335e-13	2.21248e-11	3.07776	88.88	DAZAP1;SMG1;RBM8A;PPP2R2A;CASC3;SMG7;SMG5;GSPT1;SMG6;PNN;PPP1CC;NXF1;FIP1L1;PPP2R5E;PCF11;PPP2R3C;PAPOLG;MAGOH;PAPOLA;SAP18;SYMPK;BCL2L2-PABPN1;UPF2;UPF1;CPSF7;CPSF6;RNGTT;NCBP1;CPSF1;PABPC4;CPSF2;SSU72;PYM1;UPF3B;PPP2R5D;UPF3A;PPP2R5C;SRRM1;WDR33;DDX39B;PPP2R2D;ACIN1;PABPC1;PABPC1L
KEGG_2019_Human	Ribosome	61/153	4.64847e-13	2.86346e-11	2.53783	72.0669	RPL4;RPL5;RPL30;MRPS15;RPL3;RPL31;RPLP1;RPL8;RPL10A;RPL6;RPL7;MRPL33;RPS15;RPS4X;MRPL3;RPL7A;RPL18A;RPL36AL;RPS18;RPL35;RPLP2;RPL38;RPL37;RPS11;RPS12;RPS9;RPS8;RPL23;RPS5;RPL22;RPS6;RPL13A;RPS3A;MRPS5;RPL37A;RPL24;RPL27;RPL26;RPL29;RPL28;UBA52;RPS10-NUDT3;RPL12;RPL11;RPL36A;RPS4Y1;RPL14;RPL13;RPS2;RPS27A;RPL19;RPL41;RPL23A;RPL17-C18ORF32;MRPL21;RPS25;RPS27;RPL27A;RPS20;RPS24;RPS23
KEGG_2019_Human	Protein processing in endoplasmic reticulum	63/165	1.90898e-12	9.79944e-11	2.43041	65.5834	ERO1A;TRAM1;HSP90AB1;PRKCSH;NGLY1;MAN1A2;CAPN2;SEC62;SIL1;UBXN6;SEC63;SKP1;PDIA3;HSP90AA1;UBE4B;RAD23A;PDIA6;RAD23B;PDIA4;DNAJC3;DNAJC1;SELENOS;DNAJC5;CANX;ERP29;ATF6;ATF4;PPP1R15A;RPN2;ATF6B;CUL1;RRBP1;HSP90B1;UBE2J1;ATXN3;DNAJB1;LMAN1;HSPH1;OS9;LMAN2;BAG1;SSR1;UGGT1;SEC31A;HSPA8;MBTPS1;XBP1;HSPA5;DNAJC5B;EDEM1;EIF2AK2;EIF2AK4;DNAJA1;NSFL1C;NPLOC4;STT3A;BCL2;STT3B;CALR;P4HB;SEC24D;HSPA1B;NFE2L2
KEGG_2019_Human	Epstein-Barr virus infection	68/201	1.52253e-10	6.69914e-09	2.15346	48.68	RB1;CDKN1B;TNFAIP3;PIK3CD;ITGAL;TNF;PSMD8;IKBKB;PSMD7;TBK1;CASP8;SIN3A;MYC;AKT2;PSMD2;CIR1;B2M;MAP3K7;JAK1;PDIA3;IFNAR2;USP7;SYK;APAF1;DDX58;HLA-B;HLA-C;HLA-A;TYK2;HLA-E;SAP30;NCOR2;OAS1;PIK3CA;OAS2;OAS3;BTK;CD44;IRF9;PSMD12;HDAC2;HDAC1;PIK3R1;RELA;IRAK1;PLCG2;RIPK1;LYN;JUN;GADD45B;STAT1;STAT2;STAT3;EIF2AK2;MAPK14;SEM1;NFKBIA;PSMC6;CDK6;PSMC3;PSMC1;PSMC2;MDM2;BCL2;CYCS;TAB2;CALR;VIM
KEGG_2019_Human	Influenza A	58/171	2.97801e-09	1.14653e-07	2.15902	42.3858	ATF2;PIK3CD;ADAR;TNF;ACTB;ACTG1;IFIH1;IKBKB;TBK1;XPO1;AKT2;CASP1;EP300;TRIM25;KPNA2;JAK2;KPNA1;JAK1;IFNAR2;MAP2K2;RSAD2;PRKCB;DDX58;IFNGR2;TYK2;DNAJC3;DDX39B;HNRNPUL1;OAS1;PIK3CA;OAS2;OAS3;NUP98;RAF1;IRF9;SLC25A6;PIK3R1;RELA;NXF1;DNAJB1;CCL5;NLRP3;MAPK1;BCL2L2-PABPN1;FDPS;HSPA8;CREBBP;JUN;STAT1;STAT2;MX1;TNFRSF10B;EIF2AK2;EIF2AK4;MAPK14;NFKBIA;CYCS;HSPA1B
KEGG_2019_Human	Regulation of actin cytoskeleton	68/214	3.08516e-09	1.05581e-07	2.02264	39.637	ITGB1;CYFIP1;CHRM5;ITGB2;PIK3CD;ITGAL;ACTB;ARHGAP35;ACTG1;PPP1CC;TMSB4X;CFL1;RAC2;ITGAX;PIP4K2A;PIP4K2B;VAV3;MAP2K2;PPP1R12A;ITGA4;ACTN1;ACTN4;RHOA;VAV1;VAV2;MYL5;PIK3CA;MYH9;ARHGEF1;ITGA5;EZR;ARHGEF7;RAF1;PPP1R12B;SOS1;PPP1R12C;SOS2;VCL;ARHGEF6;ROCK1;ROCK2;WAS;CXCR4;PIK3R1;IQGAP1;IQGAP2;IQGAP3;FGD3;CDC42;PAK1;MAPK1;NCKAP1L;PIP5K1C;WASF1;PAK2;WASF2;RDX;MSN;ARPC4;ARPC5;SSH2;SSH1;DIAPH1;DIAPH2;PIKFYVE;ARPC2;APC;ARPC3
KEGG_2019_Human	Human cytomegalovirus infection	70/225	4.92868e-09	1.51803e-07	1.98034	37.8803	RB1;ATF2;CGAS;PIK3CD;TNF;IKBKB;PPP3CA;AKAP13;PPP3CB;TBK1;CASP8;MYC;AKT2;CREB3L2;RAC2;B2M;JAK1;PDIA3;MAP2K2;PRKCB;HLA-B;HLA-C;TSC1;HLA-A;RHOA;HLA-E;PLCB3;ADCY9;PIK3CA;ARHGEF1;RAF1;SOS1;PLCB2;SOS2;ATF4;ROCK1;ATF6B;ROCK2;ITPR1;CXCR4;ITPR2;PIK3R1;ADCY7;RELA;GNAI2;CCL5;EIF4EBP1;CCL3;PTK2B;MAPK1;RIPK1;STAT3;NFATC3;MAPK14;MTOR;VEGFA;NFKBIA;CDK6;SP1;GNAQ;GNB1;GNAS;MDM2;CTNNB1;CYCS;CALM3;GRB2;CALR;CALM1;CALM2
KEGG_2019_Human	Fc gamma R-mediated phagocytosis	37/91	9.31097e-09	2.60707e-07	2.58812	47.8597	NCF1;INPPL1;WAS;PIK3CD;ASAP1;PIK3R1;CDC42;PAK1;AKT2;INPP5D;CFL1;RAC2;PLCG2;MAPK1;PIP5K1C;WASF1;WASF2;VAV3;LYN;VASP;SYK;MYO10;PRKCB;PRKCD;ARPC4;GAB2;ARPC5;VAV1;VAV2;DNM2;HCK;PTPRC;PIK3CA;ARPC2;ARPC3;DOCK2;RAF1
KEGG_2019_Human	Cellular senescence	54/160	1.25345e-08	3.2172e-07	2.14831	39.0881	RB1;MRE11;PTEN;PIK3CD;FOXM1;PPP1CC;PPP3CA;PPP3CB;MYC;AKT2;RASSF5;CAPN2;MYBL2;NBN;MAP2K2;HLA-B;HUS1;HLA-C;TSC1;HLA-A;SIRT1;HLA-E;RBL2;PIK3CA;MAPKAPK2;RAF1;SQSTM1;SLC25A6;ITPR1;ITPR2;PIK3R1;ZFP36L2;RELA;CCNB2;CCNB1;RBBP4;EIF4EBP1;MAPK1;TRPM7;E2F5;SMAD2;TGFB1;GADD45B;NFATC3;MAPK14;HIPK3;MTOR;HIPK2;CDK6;MDM2;CALM3;ATM;CALM1;CALM2
KEGG_2019_Human	Cell cycle	45/124	1.67534e-08	3.96927e-07	2.31001	41.36	RB1;YWHAE;HDAC2;CDKN1B;MCM7;CCNH;PRKDC;HDAC1;CUL1;BUB1B;SMC3;CCNB2;CCNB1;FZR1;CDC45;ORC1;MYC;RAD21;EP300;E2F5;BUB1;YWHAG;SKP1;SMAD2;ZBTB17;CREBBP;TGFB1;GADD45B;PLK1;SMC1A;YWHAZ;CDC25B;RBL2;STAG1;WEE1;STAG2;CDK6;TFDP1;CDC16;MDM2;MCM3;MCM4;ANAPC5;ATM;MAD1L1
KEGG_2019_Human	B cell receptor signaling pathway	31/71	1.98162e-08	4.35956e-07	2.77925	49.2949	INPPL1;PIK3CD;PIK3R1;RELA;IKBKB;PPP3CA;PPP3CB;AKT2;INPP5D;RAC2;PLCG2;MAPK1;VAV3;LYN;JUN;MAP2K2;SYK;PRKCB;NFATC3;FOS;VAV1;VAV2;NFKBIA;PIK3CA;BTK;PTPN6;GRB2;RAF1;SOS1;PIK3AP1;SOS2
KEGG_2019_Human	Viral carcinogenesis	62/201	5.178e-08	1.06322e-06	1.96345	32.9393	RB1;YWHAE;ATF2;CDKN1B;DDX3X;PIK3CD;UBE3A;CHD4;CASP8;CREB3L2;EP300;YWHAG;JAK1;USP7;SYK;ACTN1;HLA-B;HLA-C;SCRIB;ACTN4;HLA-A;YWHAZ;SND1;RHOA;HLA-E;RBL2;KAT2A;PKM;PIK3CA;MAPKAPK2;MAD1L1;IRF9;ATF4;HDAC4;GTF2A1;SP100;HDAC2;ATF6B;HDAC1;SRF;UBR4;PIK3R1;HDAC9;RELA;GTF2E2;HDAC6;CDC42;PMAIP1;MAPK1;LYN;CREBBP;JUN;STAT3;EIF2AK2;NFKBIA;DLG1;HNRNPK;CDK6;PSMC1;REL;MDM2;GRB2
KEGG_2019_Human	Kaposi sarcoma-associated herpesvirus infection	58/186	9.06015e-08	1.74408e-06	1.9849	32.1887	RB1;PIK3CD;IKBKB;PREX1;PPP3CA;ZFP36;PPP3CB;TBK1;CASP8;MYC;AKT2;EP300;JAK2;JAK1;IFNAR2;ATG3;MAP2K2;SYK;HLA-B;HLA-C;HLA-A;TYK2;FOS;HLA-E;HCK;PIK3CA;MAPKAPK2;PIK3C3;RAF1;IRF9;BECN1;ITPR1;ITPR2;PIK3R1;HIF1A;RELA;UBB;PLCG2;MAPK1;LYN;CREBBP;JUN;STAT1;STAT2;STAT3;NFATC3;EIF2AK2;MAPK14;MTOR;VEGFA;NFKBIA;CDK6;GNB1;CYCS;CTNNB1;CALM3;CALM1;CALM2
KEGG_2019_Human	NOD-like receptor signaling pathway	55/178	2.6943e-07	4.88143e-06	1.96683	29.7521	HSP90AB1;TNFAIP3;ANTXR2;TNF;IKBKB;TBK1;CASP8;NAMPT;CASP4;CASP1;DNM1L;MAP3K7;CTSB;JAK1;IFNAR2;GBP5;HSP90AA1;PRKCD;TYK2;RHOA;PLCB3;OAS1;OAS2;OAS3;TXNIP;RBCK1;PLCB2;IRF9;ITPR1;ITPR2;XIAP;TANK;RELA;TRPM2;SHARPIN;IFI16;CCL5;NLRP3;MAPK1;TRPM7;RIPK1;GBP2;ATG5;JUN;STAT1;CARD8;STAT2;ERBIN;MAPK14;NFKBIA;P2RX7;ATG16L1;BCL2;TAB2;SUGT1
KEGG_2019_Human	RNA degradation	31/79	3.74085e-07	6.40102e-06	2.4978	36.9645	ZCCHC7;DDX6;BTG1;ENO1;TENT4A;TOB2;TENT4B;HSPD1;EXOSC10;EXOSC9;DHX36;MTREX;HSPA9;TTC37;CNOT6L;PNPT1;DIS3;PABPC4;PATL1;LSM3;LSM8;CNOT6;CNOT7;PAN3;XRN1;CNOT1;XRN2;CNOT3;PABPC1;PABPC1L;PFKP
KEGG_2019_Human	Human immunodeficiency virus 1 infection	62/212	4.27242e-07	6.92582e-06	1.86157	27.3016	CGAS;PIK3CD;TNF;DCAF1;IKBKB;PPP3CA;PPP3CB;TBK1;CASP8;TRIM5;AKT2;CFL1;RAC2;B2M;MAP3K7;SKP1;PDIA3;MAP2K2;PRKCB;AP1B1;HLA-B;HLA-C;HLA-A;FOS;HLA-E;PIK3CA;RAF1;CUL1;ITPR1;CXCR4;ITPR2;PIK3R1;RELA;GNAI2;CCNB2;PAK1;CCNB1;IRAK1;PLCG2;PTK2B;MAPK1;RIPK1;PAK2;JUN;NFATC3;MAPK14;MTOR;BST2;NFKBIA;CUL4A;WEE1;GNAQ;GNB1;BCL2;CYCS;CALM3;ATM;TAB2;CALR;CALM1;CALM2;CUL4B
KEGG_2019_Human	Hepatitis C	49/155	5.56315e-07	8.56725e-06	2.01228	28.9807	RB1;YWHAE;SCARB1;PIK3CD;PPP2R2A;TNF;IKBKB;TBK1;CASP8;MYC;AKT2;YWHAG;JAK1;IFNAR2;MAP2K2;RSAD2;APAF1;DDX58;TYK2;YWHAZ;PIAS1;OAS1;PIK3CA;OAS2;OAS3;RAF1;SOS1;SOS2;IRF9;PIK3R1;RELA;MAPK1;RIPK1;LDLR;STAT1;STAT2;MX1;STAT3;EIF2AK2;EIF2AK4;CFLAR;NFKBIA;OCLN;CDK6;PPP2R2D;CYCS;CTNNB1;GRB2;EIF3E
KEGG_2019_Human	Lysine degradation	25/59	9.13866e-07	1.34034e-05	2.69719	37.506	KMT2E;KMT2D;SETD2;KMT2A;EHMT2;KMT2C;DOT1L;KMT2B;EHMT1;PRDM2;NSD3;NSD1;NSD2;KMT5B;KMT5A;COLGALT1;SETDB1;PHYKPL;SETD1B;SETD1A;SETDB2;ASH1L;HADHA;EZH1;EZH2
KEGG_2019_Human	Osteoclast differentiation	42/127	9.27048e-07	1.29787e-05	2.10508	29.2423	SPI1;NCF1;NCF4;PIK3CD;PIK3R1;TNF;SIRPB1;RELA;IKBKB;PPP3CA;PPP3CB;AKT2;PLCG2;SIRPA;MAPK1;FYN;MAP3K7;JUNB;JAK1;IFNAR2;JUN;TGFB1;JUND;SYK;STAT1;IFNGR2;STAT2;GAB2;TYK2;FOS;MAPK14;LILRB4;NFKBIA;TEC;PIK3CA;BTK;TAB2;GRB2;LCP2;SQSTM1;FCGR2C;IRF9
KEGG_2019_Human	Hepatitis B	50/163	1.17167e-06	1.56902e-05	1.95257	26.6664	RB1;ATF2;DDX3X;PIK3CD;TNF;IFIH1;IKBKB;TBK1;CASP8;MYC;AKT2;CREB3L2;EP300;JAK2;MAP3K7;JAK1;MAP2K2;APAF1;PRKCB;DDX58;TYK2;FOS;HSPG2;YWHAZ;PIK3CA;RAF1;SOS1;SOS2;ATF4;ATF6B;PIK3R1;RELA;IRAK1;PTK2B;MAPK1;STAT6;SMAD2;CREBBP;JUN;TGFB1;STAT1;STAT2;STAT3;NFATC3;MAPK14;NFKBIA;BCL2;CYCS;TAB2;GRB2
KEGG_2019_Human	Human T-cell leukemia virus 1 infection	62/219	1.44661e-06	1.85648e-05	1.80207	24.2311	RB1;ATF2;SPI1;TRRAP;CRTC1;ITGB2;PTEN;BUB1B;PIK3CD;ITGAL;TNF;ETS2;ELK4;IKBKB;PPP3CA;PPP3CB;ZFP36;XPO1;KAT5;MYC;AKT2;CREB3L2;EP300;B2M;JAK1;MAP2K2;HLA-B;HLA-C;HLA-A;FOS;HLA-E;KAT2A;ADCY9;PIK3CA;CANX;ANAPC5;TLN1;MAD1L1;ATF4;SLC25A6;ATF6B;SRF;XIAP;PIK3R1;ADCY7;RELA;CCNB2;MAPK1;SMAD2;FDPS;CREBBP;JUN;RANBP3;TGFB1;NFATC3;NFKBIA;DLG1;CDC16;ATM;CALR;TCF3;RAN
KEGG_2019_Human	Leukocyte transendothelial migration	38/112	1.4813e-06	1.82496e-05	2.15968	28.9885	ITGB1;NCF1;ROCK1;ROCK2;NCF4;ITGB2;PIK3CD;CXCR4;PIK3R1;ITGAL;ARHGAP35;ACTB;ACTG1;GNAI2;CDC42;RASSF5;PLCG2;RAC2;CTNNA1;PTK2B;VASP;VAV3;ITGA4;PRKCB;ACTN1;MSN;PTPN11;ACTN4;MAPK14;RHOA;VAV1;VAV2;MYL5;OCLN;PIK3CA;CTNNB1;EZR;VCL
KEGG_2019_Human	Proteoglycans in cancer	58/201	1.59977e-06	1.89512e-05	1.83677	24.5129	ITGB1;PIK3CD;TNF;ACTB;ACTG1;PPP1CC;MYC;AKT2;MAP2K2;PPP1R12A;PRKCB;RPS6;PLAUR;HSPG2;RHOA;VAV2;PIK3CA;HCLS1;ARHGEF1;ITGA5;EZR;RAF1;PPP1R12B;SOS1;PPP1R12C;SOS2;CD44;DDX5;ROCK1;ROCK2;SDC2;ITPR1;ITPR2;PIK3R1;IQGAP1;CBL;HIF1A;CDC42;PAK1;PLCG2;FLNA;DROSHA;MAPK1;FLNB;EIF4B;SMAD2;TGFB1;RDX;STAT3;MSN;PTPN11;MAPK14;MTOR;VEGFA;MDM2;CTNNB1;GRB2;PTPN6
KEGG_2019_Human	C-type lectin receptor signaling pathway	36/104	1.6192e-06	1.84708e-05	2.2034	29.3792	ITPR1;ITPR2;PIK3CD;PIK3R1;LSP1;TNF;RELA;IKBKB;PPP3CA;PPP3CB;PAK1;CASP8;AKT2;PLCG2;CASP1;NLRP3;MAPK1;JUN;KSR1;SYK;STAT1;STAT2;PRKCD;NFATC3;PTPN11;MAPK14;RHOA;NFKBIA;PIK3CA;MAPKAPK2;MDM2;CALM3;RAF1;CALM1;CALM2;IRF9
KEGG_2019_Human	Adherens junction	28/72	1.67464e-06	1.84211e-05	2.47542	32.9229	WAS;PTPRJ;IQGAP1;ACTB;ACTG1;CDC42;RAC2;CTNNA1;EP300;MAPK1;FYN;WASF1;MAP3K7;WASF2;SMAD2;PTPN1;CREBBP;ACTN1;INSR;CSNK2A2;LMO7;ACTN4;RHOA;CSNK2B;CTNNB1;PTPN6;VCL;NECTIN2
KEGG_2019_Human	Chronic myeloid leukemia	29/76	1.73702e-06	1.84483e-05	2.42889	32.2152	RB1;SHC4;HDAC2;CDKN1B;CTBP2;HDAC1;CTBP1;PIK3CD;PIK3R1;CBL;RELA;IKBKB;MYC;AKT2;MAPK1;MAP2K2;TGFB1;GADD45B;PTPN11;GAB2;RUNX1;NFKBIA;CDK6;PIK3CA;MDM2;GRB2;RAF1;SOS1;SOS2
KEGG_2019_Human	Shigellosis	26/65	2.08926e-06	2.14498e-05	2.54615	33.3003	ITGB1;U2AF1L5;ROCK1;ROCK2;WAS;U2AF1;ACTB;RELA;ACTG1;IKBKB;CDC42;MAPK1;WASF1;WASF2;ATG5;ARPC4;ARPC5;MAPK14;NFKBIA;DIAPH1;ARPC2;ARPC3;HCLS1;ITGA5;CD44;VCL
KEGG_2019_Human	T cell receptor signaling pathway	35/101	2.18293e-06	2.16885e-05	2.20582	28.7525	PIK3CD;PIK3R1;TNF;RELA;IKBKB;CDC42;PPP3CA;PPP3CB;PAK1;AKT2;NCK2;MAPK1;FYN;MAP3K7;PAK2;VAV3;JUN;MAP2K2;NFATC3;FOS;MAPK14;RHOA;VAV1;VAV2;NFKBIA;DLG1;PTPRC;TEC;PIK3CA;GRB2;LCP2;PTPN6;RAF1;SOS1;SOS2
KEGG_2019_Human	Pathogenic Escherichia coli infection	23/55	3.25497e-06	3.13291e-05	2.66188	33.6338	ITGB1;ROCK1;ROCK2;TUBB;WAS;ARPC4;ARPC5;TUBB4B;YWHAZ;ACTB;RHOA;ACTG1;CDC42;OCLN;ARPC2;ARPC3;NCL;NCK2;HCLS1;CTNNB1;FYN;ARHGEF2;EZR
KEGG_2019_Human	Measles	43/138	4.07e-06	3.79867e-05	1.98341	24.6179	CDKN1B;TNFAIP3;PIK3CD;ADAR;PIK3R1;RELA;IFIH1;IKBKB;TBK1;CASP8;IRAK1;AKT2;RACK1;MAP3K7;JAK1;IFNAR2;HSPA8;JUN;APAF1;DDX58;STAT1;STAT2;CSNK2A2;MX1;STAT3;MSN;EIF2AK2;EIF2AK4;TYK2;FOS;NFKBIA;CDK6;OAS1;PIK3CA;OAS2;OAS3;CSNK2B;BCL2;CYCS;EIF3H;TAB2;IRF9;HSPA1B
KEGG_2019_Human	Neurotrophin signaling pathway	38/119	7.64646e-06	6.9268e-05	2.03264	23.9471	SHC4;YWHAE;ZNF274;PIK3CD;PIK3R1;RELA;IKBKB;CDC42;IRAK1;AKT2;ARHGDIA;RPS6KA1;ARHGDIB;PLCG2;MAPK1;SH2B1;JUN;MAP2K2;SORT1;KIDINS220;PRKCD;IRAK3;PTPN11;MAPK14;RHOA;NFKBIA;PIK3CA;MAPKAPK2;BCL2;RAPGEF1;CALM3;GRB2;RAF1;CALM1;SOS1;CALM2;SOS2;ATF4
KEGG_2019_Human	Estrogen signaling pathway	42/137	8.24531e-06	7.25587e-05	1.95143	22.8432	SHC4;ATF2;HSP90AB1;ATF6B;ITPR1;ITPR2;PIK3CD;PIK3R1;ADCY7;HSP90B1;GNAI2;AKT2;CREB3L2;MAPK1;HSPA8;NCOA2;JUN;HSP90AA1;MAP2K2;NCOA3;PRKCD;FOS;PLCB3;ADCY9;PIK3CA;SP1;GNAQ;GNAS;BCL2;RARA;CALM3;GRB2;RAF1;CALM1;SOS1;CALM2;SOS2;PLCB2;EBAG9;HSPA1B;FKBP5;ATF4
KEGG_2019_Human	Salmonella infection	30/86	9.7488e-06	8.34064e-05	2.22048	25.6207	DYNC1I2;ROCK1;ROCK2;WAS;KLC1;ACTB;RELA;ACTG1;CDC42;CASP1;CCL3;FLNA;MAPK1;FLNB;WASF1;WASF2;DYNC1H1;JUN;IFNGR2;ARPC4;FOS;ARPC5;MAPK14;DYNC1LI2;ARPC2;ARPC3;MYH9;PLEKHM2;PKN2;PKN1
KEGG_2019_Human	Thyroid hormone signaling pathway	37/116	1.03098e-05	8.58223e-05	2.03033	23.3131	HDAC2;NOTCH1;HDAC1;PIK3CD;ATP2A2;PIK3R1;HIF1A;ACTB;ACTG1;MED12;MED14;MED13;SIN3A;MYC;AKT2;PLCG2;EP300;MAPK1;MED1;NCOA2;CREBBP;MAP2K2;PRKCB;STAT1;NCOA3;MED4;MTOR;MED13L;KAT2A;PLCB3;NCOR1;PIK3CA;MDM2;CTNNB1;RAF1;PLCB2;PFKP
KEGG_2019_Human	Fc epsilon RI signaling pathway	25/68	1.88134e-05	0.000152488	2.34021	25.4637	PIK3CD;PIK3R1;TNF;AKT2;ALOX5;INPP5D;RAC2;PLCG2;MAPK1;FYN;VAV3;LYN;MAP2K2;SYK;GAB2;MAPK14;VAV1;VAV2;PIK3CA;BTK;LCP2;GRB2;RAF1;SOS1;SOS2
KEGG_2019_Human	Focal adhesion	54/199	2.51006e-05	0.00019823	1.72729	18.2965	ITGB1;RASGRF1;PTEN;PIK3CD;ACTB;ARHGAP35;ACTG1;PPP1CC;AKT2;RAC2;CAPN2;VAV3;PPP1R12A;ITGA4;PRKCB;ACTN1;ACTN4;RHOA;VAV1;VAV2;MYL5;PIK3CA;RAPGEF1;ITGA5;TLN1;RAF1;PPP1R12B;SOS1;PPP1R12C;SOS2;VCL;SHC4;ROCK1;ROCK2;XIAP;PIK3R1;CDC42;PAK1;FLNA;MAPK1;FLNB;FYN;PIP5K1C;PAK2;VASP;JUN;VEGFA;DIAPH1;PARVG;ZYX;BCL2;CTNNB1;GRB2;COL9A2
KEGG_2019_Human	Mitophagy	24/65	2.52813e-05	0.000194666	2.35029	24.8789	USP8;BNIP3L;BECN1;USP15;JUN;CITED2;CALCOCO2;BNIP3;CSNK2A2;HIF1A;RELA;RHOT2;TBK1;RHOT1;UBB;SP1;CSNK2B;NBR1;TAX1BP1;TBC1D17;SQSTM1;OPTN;ATF4;ATG5
KEGG_2019_Human	Apoptosis	42/143	2.61744e-05	0.000196627	1.86955	19.7251	BECN1;BCL2A1;ITPR1;ITPR2;PIK3CD;XIAP;PIK3R1;TNF;ACTB;LMNB2;CTSS;RELA;ACTG1;LMNB1;IKBKB;CASP8;AKT2;LMNA;CAPN2;PMAIP1;MAPK1;RIPK1;SPTAN1;CTSB;DAXX;JUN;MAP2K2;PARP4;GADD45B;APAF1;PARP1;TNFRSF10B;FOS;CFLAR;NFKBIA;PIK3CA;BCL2;CYCS;ATM;BIRC6;RAF1;ATF4
KEGG_2019_Human	Necroptosis	46/162	2.86632e-05	0.000210197	1.80745	18.9058	PYGB;HSP90AB1;FAF1;VPS4B;TNFAIP3;XIAP;HMGB1;PYGL;TNF;SHARPIN;CASP8;FTH1;CAPN2;CASP1;NLRP3;TRPM7;RIPK1;STAT6;DNM1L;JAK2;GLUL;JAK1;ZBP1;IFNAR2;HSP90AA1;PARP4;MLKL;PARP1;STAT1;IFNGR2;STAT2;STAT3;TNFRSF10B;EIF2AK2;TYK2;CFLAR;CHMP2B;BCL2;CHMP4B;CHMP4A;RBCK1;SQSTM1;IRF9;FTL;CHMP5;SLC25A6
KEGG_2019_Human	Bacterial invasion of epithelial cells	26/74	3.24142e-05	0.000232176	2.23648	23.1183	ITGB1;SHC4;CLTC;WAS;CLTA;PIK3CD;PIK3R1;CBL;ACTB;ACTG1;CDC42;CTNNA1;WASF1;WASF2;ARPC4;ARPC5;RHOA;DNM1;DNM2;PIK3CA;ARPC2;ARPC3;HCLS1;CTNNB1;ITGA5;VCL
KEGG_2019_Human	Platelet activation	37/124	5.30903e-05	0.000371632	1.89934	18.6962	ITGB1;ROCK1;ROCK2;ITPR1;ITPR2;PIK3CD;PIK3R1;ADCY7;ARHGAP35;ACTB;ACTG1;GNAI2;PPP1CC;AKT2;PLCG2;MAPK1;FYN;VASP;LYN;PPP1R12A;SYK;MAPK14;RHOA;VAMP8;APBB1IP;PLCB3;ADCY9;PIK3CA;GNAQ;P2RX1;BTK;GNAS;LCP2;ARHGEF1;TLN1;PLCB2;FERMT3
KEGG_2019_Human	Transcriptional misregulation in cancer	50/186	6.3874e-05	0.000437182	1.71112	16.527	CCNT2;SPI1;CDKN1B;LDB1;FLT3;JMJD1C;BMI1;AFF1;ELK4;HOXA9;SIN3A;MYC;UTY;MEF2C;LMO2;RUNX2;RUNX1;ETV6;NCOR1;EWSR1;BMP2K;RARA;COMMD3-BMI1;NUPR1;CEBPA;DDX5;CEBPB;HDAC2;KMT2A;BCL2A1;MAX;HDAC1;DOT1L;MLLT1;MLLT3;RELA;NSD2;ELANE;ZBTB17;TAF15;GADD45B;FUS;PBX3;FLI1;SP1;ID2;MDM2;REL;ATM;TCF3
KEGG_2019_Human	Glucagon signaling pathway	32/103	7.05481e-05	0.000472365	1.97759	18.9042	ATF2;PYGB;PDE3B;ITPR1;ITPR2;PYGL;ACACA;LDHB;PPP3CA;GYS1;LDHA;PPP3CB;AKT2;CREB3L2;EP300;CPT1A;CREBBP;PRMT1;PPP4R3A;PPP4R3B;PHKA2;CPT1B;SIRT1;PLCB3;PKM;GNAQ;GNAS;CALM3;CALM1;CALM2;PLCB2;ATF4
KEGG_2019_Human	Choline metabolism in cancer	31/99	7.70974e-05	0.000505234	1.9932	18.8765	DGKD;SLC44A1;WAS;PIK3CD;PIK3R1;HIF1A;AKT2;EIF4EBP1;RAC2;MAPK1;PIP5K1C;WASF1;RALGDS;WASF2;JUN;MAP2K2;CHKB;PRKCB;TSC1;FOS;GPCPD1;DGKZ;MTOR;PIK3CA;SP1;GRB2;RAF1;SOS1;SOS2;DGKI;DGKH
KEGG_2019_Human	FoxO signaling pathway	38/132	9.92861e-05	0.000637086	1.83246	16.8907	CDKN1B;FBXO25;PTEN;PIK3CD;PIK3R1;STK4;IKBKB;CCNB2;CCNB1;AKT2;EP300;MAPK1;SMAD2;USP7;CREBBP;MAP2K2;TGFB1;HOMER1;GADD45B;PRMT1;INSR;BNIP3;TPTEP2-CSNK1E;PLK1;STAT3;CSNK1E;MAPK14;SOD2;SIRT1;RBL2;PIK3CA;CAT;MDM2;GRB2;ATM;RAF1;SOS1;SOS2
KEGG_2019_Human	Acute myeloid leukemia	23/66	0.000104801	0.000658747	2.21824	20.3267	CEBPA;SPI1;MAP2K2;BCL2A1;FLT3;STAT3;PIK3CD;PIK3R1;RELA;MTOR;RUNX1;IKBKB;PIK3CA;MYC;AKT2;RARA;EIF4EBP1;MAPK1;GRB2;RAF1;SOS1;SOS2;PPARD
KEGG_2019_Human	Insulin signaling pathway	39/137	0.000105592	0.000650444	1.81204	16.5909	SHC4;PYGB;PDE3B;INPPL1;PIK3CD;PIK3R1;PYGL;CBL;ACACA;IKBKB;RPTOR;PPP1CC;GYS1;AKT2;MKNK1;EIF4EBP1;FLOT1;MAPK1;PTPN1;MAP2K2;EXOC7;INSR;RPS6;TSC1;PHKA2;MTOR;PIK3CA;PRKAR1A;FASN;RAPGEF1;TRIP10;CALM3;GRB2;RAF1;CALM1;EIF4E2;SOS1;CALM2;SOS2
KEGG_2019_Human	Autophagy	37/128	0.000110906	0.000669783	1.83999	16.7565	BECN1;STX17;ITPR1;PTEN;PIK3CD;PIK3R1;HMGB1;HIF1A;RPTOR;AKT2;RB1CC1;MLST8;MAPK1;SUPT20H;MAP3K7;ATG5;CTSB;SH3GLB1;IGBP1;ATG3;RUBCN;MAP2K2;DAPK1;BNIP3;PRKCD;DAPK3;TSC1;EIF2AK4;CFLAR;MTOR;VAMP8;PIK3CA;RRAGB;ATG16L1;BCL2;PIK3C3;RAF1
KEGG_2019_Human	Pancreatic cancer	25/75	0.000121924	0.000722165	2.12179	19.1218	RB1;RALB;PIK3CD;PIK3R1;BRCA2;RELA;IKBKB;CDC42;AKT2;RAC2;MAPK1;RALGDS;JAK1;SMAD2;RALBP1;TGFB1;GADD45B;STAT1;STAT3;MTOR;VEGFA;CDK6;PIK3CA;RAF1;ARHGEF6
KEGG_2019_Human	Oocyte meiosis	36/125	0.000147912	0.000859562	1.83323	16.167	YWHAE;CUL1;ITPR1;ITPR2;SMC3;ADCY7;AURKA;PPP1CC;CCNB2;PPP3CA;CCNB1;PPP3CB;SLK;PPP2R5E;RPS6KA1;MAPK1;FBXO5;BUB1;YWHAG;SKP1;PLK1;SPDYE17;PPP2R5D;PPP2R5C;SMC1A;YWHAZ;REC8;ADCY9;CDC16;ANAPC5;CALM3;CALM1;CPEB2;CALM2;MAD1L1;CPEB4
KEGG_2019_Human	Human papillomavirus infection	77/330	0.000172448	0.000983593	1.48525	12.8703	RB1;ITGB1;CDKN1B;MAML1;PTEN;PIK3CD;PPP2R2A;UBE3A;CHD4;TCIRG1;TNF;IKBKB;TBK1;CASP8;PPP2R5E;AKT2;CREB3L2;EP300;ATP6V1E1;JAK1;IFNAR2;ATP6V1G1;MAP2K2;ITGA4;HLA-B;HLA-C;SCRIB;TSC1;PPP2R5D;HLA-A;TYK2;PPP2R5C;HLA-E;RBL2;PKM;PIK3CA;NFX1;ATP6V1B2;MAML3;ITGA5;RAF1;SOS1;SOS2;IRF9;HDAC2;NOTCH1;HDAC1;UBR4;PIK3R1;RELA;CDC42;PPP2R3C;DVL1;EIF4EBP1;ATP6V1H;DVL3;MAPK1;ATP6V0A1;CREBBP;CSNK1A1;STAT1;STAT2;MX1;EIF2AK2;MTOR;VEGFA;DLG1;CDK6;APC;PSMC1;PPP2R2D;GNAS;MDM2;CTNNB1;GRB2;ATM;COL9A2
KEGG_2019_Human	Notch signaling pathway	18/48	0.000202148	0.00113203	2.38701	20.3052	HDAC2;CREBBP;NOTCH1;CTBP2;DTX3L;HDAC1;CTBP1;MAML1;DLL1;NCOR2;KAT2A;ADAM17;DVL1;NUMB;EP300;DVL3;CIR1;MAML3
KEGG_2019_Human	Colorectal cancer	27/86	0.000207344	0.00114039	1.99843	16.949	RALB;PIK3CD;PIK3R1;MYC;AKT2;RAC2;MAPK1;PMAIP1;RALGDS;APPL1;SMAD2;JUN;MAP2K2;TGFB1;GADD45B;FOS;RHOA;MTOR;PIK3CA;APC;BCL2;CYCS;CTNNB1;GRB2;RAF1;SOS1;SOS2
KEGG_2019_Human	Ubiquitin mediated proteolysis	38/137	0.000230921	0.00124778	1.76558	14.7839	UBA7;MGRN1;CUL3;CUL1;XIAP;UBE3A;BRCA1;CBL;UBE2L3;UBE2J1;COP1;FZR1;HERC2;HERC1;UBE2Q1;UBE2Q2;UBR5;SKP1;UBE2I;PPIL2;SMURF1;HUWE1;UBE4A;UBE2E2;UBE4B;WWP2;PIAS1;CUL4A;ITCH;UBE2R2;CDC16;MDM2;UBA2;ANAPC5;UBA1;BIRC6;TRIP12;CUL4B
KEGG_2019_Human	Ribosome biogenesis in eukaryotes	30/101	0.000283475	0.00150535	1.8907	15.444	RBM28;NVL;NAT10;WDR43;NXF1;XPO1;NOB1;TCOF1;BMS1;DROSHA;UTP14A;RPP38;MDN1;NOP56;NOP58;UTP6;CSNK2A2;WDR75;GNL2;UTP18;GTPBP4;GNL3;LSG1;GNL3L;XRN1;DKC1;XRN2;CSNK2B;MPHOSPH10;RAN
KEGG_2019_Human	Phospholipase D signaling pathway	40/148	0.000290652	0.0015173	1.72037	14.0096	SHC4;AGPAT5;DGKD;RALB;PIK3CD;PIK3R1;ADCY7;CYTH3;CYTH2;CYTH4;AKT2;PLCG2;PTK2B;MAPK1;FYN;PIP5K1C;RALGDS;CYTH1;MAP2K2;SYK;INSR;TSC1;PTPN11;GAB2;DGKZ;RHOA;DNM1;MTOR;DNM2;PLCB3;ADCY9;PIK3CA;GNAS;GRB2;RAF1;SOS1;SOS2;PLCB2;DGKI;DGKH
KEGG_2019_Human	Parathyroid hormone synthesis, secretion and action	31/106	0.000306998	0.00157592	1.86157	15.0576	ATF2;ATF6B;ITPR1;ITPR2;ARRB1;ADCY7;GNAI2;AKAP13;CREB3L2;MAPK1;MEF2D;MEF2A;MEF2C;JUND;PRKCB;FOS;RUNX2;RHOA;MMP14;PLCB3;ADCY9;NACA;SP1;GNAQ;MMP17;GNAS;BCL2;ARHGEF1;RAF1;PLCB2;ATF4
KEGG_2019_Human	AMPK signaling pathway	34/120	0.00031216	0.00157615	1.80352	14.558	PFKFB4;PIK3CD;PPP2R2A;PIK3R1;ADIPOR2;ACACA;RPTOR;GYS1;PPP2R5E;PPP2R3C;AKT2;CREB3L2;EIF4EBP1;MAP3K7;RAB8A;RAB2A;CPT1A;INSR;TSC1;PPP2R5D;PPP2R5C;EEF2;CPT1B;SIRT1;MTOR;RAB11B;RAB10;TBC1D1;PIK3CA;RAB14;SCD;FASN;PPP2R2D;PFKP
KEGG_2019_Human	Longevity regulating pathway	30/102	0.000342051	0.00169922	1.87217	14.9409	ATF2;HDAC2;ATF6B;HDAC1;EHMT2;EHMT1;PIK3CD;PIK3R1;ADIPOR2;ADCY7;RELA;RPTOR;AKT2;RB1CC1;CREB3L2;EIF4EBP1;ATG5;APPL1;HSPA8;INSR;TSC1;SOD2;SIRT1;MTOR;ADCY9;PIK3CA;CAT;EIF4E2;HSPA1B;ATF4
KEGG_2019_Human	Natural killer cell mediated cytotoxicity	36/131	0.000403786	0.00197407	1.74926	13.6698	SHC4;ITGB2;PIK3CD;PIK3R1;ITGAL;TNF;PPP3CA;PPP3CB;PAK1;SH3BP2;PLCG2;RAC2;PTK2B;MAPK1;FYN;IFNAR2;VAV3;MAP2K2;SYK;PRKCB;IFNGR2;HLA-B;HLA-C;TNFRSF10B;PTPN11;HLA-A;VAV1;HLA-E;VAV2;PIK3CA;GRB2;LCP2;PTPN6;RAF1;SOS1;SOS2
KEGG_2019_Human	Phosphatidylinositol signaling system	29/99	0.000458636	0.00220719	1.8646	14.3337	DGKD;INPPL1;ITPR1;PTEN;ITPR2;PIK3CD;PIK3R1;PIK3C2A;PPIP5K2;INPP5D;PLCG2;PIP4K2A;PIP4K2B;PIP5K1C;IP6K2;PRKCB;DGKZ;INPP4A;PLCB3;PIKFYVE;PIK3CA;PI4KA;CALM3;PIK3C3;CALM1;CALM2;PLCB2;DGKI;DGKH
KEGG_2019_Human	Progesterone-mediated oocyte maturation	29/99	0.000458636	0.00217323	1.8646	14.3337	HSP90AB1;PDE3B;PIK3CD;PIK3R1;ADCY7;AURKA;GNAI2;STK10;CCNB2;CCNB1;FZR1;AKT2;RPS6KA1;MAPK1;BUB1;HSP90AA1;PLK1;SPDYE17;KIF22;MAPK14;CDC25B;ADCY9;PIK3CA;CDC16;ANAPC5;RAF1;CPEB2;MAD1L1;CPEB4
KEGG_2019_Human	NF-kappa B signaling pathway	28/95	0.00051105	0.0023849	1.87611	14.2191	BCL2A1;TNFAIP3;XIAP;TNF;RELA;TNFSF13B;IKBKB;IRAK1;PLCG2;TRIM25;RIPK1;ERC1;MAP3K7;LYN;UBE2I;SYK;PARP1;GADD45B;DDX58;PRKCB;CSNK2A2;CFLAR;NFKBIA;CSNK2B;BTK;BCL2;ATM;TAB2
KEGG_2019_Human	Leishmaniasis	23/74	0.000695415	0.00319683	1.97843	14.3851	ITGB1;JUN;TGFB1;NCF1;ITGA4;PRKCB;STAT1;IFNGR2;ITGB2;NCF4;FOS;MAPK14;TNF;RELA;NFKBIA;IRAK1;MAPK1;PTPN6;TAB2;JAK2;MAP3K7;FCGR2C;JAK1
KEGG_2019_Human	Chemokine signaling pathway	47/190	0.000804055	0.00364189	1.57459	11.2203	SHC4;NCF1;ROCK1;ROCK2;WAS;PIK3CD;CXCR4;ARRB1;PIK3R1;ADCY7;RELA;GNAI2;IKBKB;CDC42;PREX1;PAK1;GRK2;AKT2;CCL5;GRK6;RAC2;CCL3;PTK2B;MAPK1;JAK2;LYN;VAV3;PRKCB;STAT1;STAT2;PRKCD;STAT3;RHOA;VAV1;VAV2;NFKBIA;HCK;PLCB3;ADCY9;PIK3CA;GNB1;GRB2;RAF1;DOCK2;SOS1;SOS2;PLCB2
KEGG_2019_Human	Chagas disease (American trypanosomiasis)	29/103	0.000929287	0.00414812	1.79219	12.5115	PIK3CD;PPP2R2A;PIK3R1;TNF;RELA;GNAI2;IKBKB;GNA15;CASP8;IRAK1;AKT2;CCL5;CCL3;MAPK1;SMAD2;JUN;TGFB1;IFNGR2;FOS;CFLAR;MAPK14;NFKBIA;PLCB3;PIK3CA;GNAQ;PPP2R2D;GNAS;CALR;PLCB2
KEGG_2019_Human	Hepatocellular carcinoma	42/168	0.00118465	0.00521245	1.59134	10.723	RB1;SHC4;SMARCB1;PTEN;PIK3CD;PIK3R1;ACTB;ACTG1;MYC;AKT2;DVL1;PLCG2;DVL3;MAPK1;ARID2;BRD7;SMAD2;SMARCE1;SMARCC1;PBRM1;MAP2K2;SMARCC2;TGFB1;GADD45B;PHF10;PRKCB;CSNK1A1;TXNRD1;ARID1A;SMARCA2;ARID1B;MTOR;SMARCA4;CDK6;PIK3CA;APC;CTNNB1;GRB2;RAF1;SOS1;SOS2;NFE2L2
KEGG_2019_Human	Sphingolipid signaling pathway	32/119	0.00122366	0.00530826	1.7117	11.4785	ROCK1;ROCK2;PTEN;PIK3CD;PPP2R2A;PIK3R1;TNF;RELA;GNAI2;SPTLC2;PPP2R5E;PPP2R3C;AKT2;RAC2;MAPK1;FYN;MAP2K2;PRKCB;PPP2R5D;GAB2;PPP2R5C;MAPK14;RHOA;PLCB3;PIK3CA;GNAQ;PPP2R2D;BCL2;RAF1;PLCB2;NSMAF;CERS2
KEGG_2019_Human	HIF-1 signaling pathway	28/100	0.00123745	0.00529354	1.7823	11.932	CDKN1B;PIK3CD;ENO1;PIK3R1;HIF1A;RELA;LDHA;AKT2;MKNK1;EIF4EBP1;PLCG2;PGK1;EP300;MAPK1;CREBBP;MAP2K2;PRKCB;INSR;IFNGR2;RPS6;STAT3;MTOR;VEGFA;PIK3CA;BCL2;EIF4E2;ALDOA;GAPDH
KEGG_2019_Human	Legionellosis	18/55	0.00132836	0.00560458	2.08321	13.7988	HSPA8;APAF1;BNIP3;ITGB2;TNF;RELA;HSPD1;EEF1A1;EEF1G;CLK1;NFKBIA;CASP8;EEF1A2;HSF1;CASP1;CYCS;SEC22B;HSPA1B
KEGG_2019_Human	TNF signaling pathway	30/110	0.0013426	0.0055881	1.73601	11.4805	ATF2;CEBPB;ATF6B;TNFAIP3;PIK3CD;PIK3R1;TNF;RELA;IKBKB;BAG4;CASP8;AKT2;CCL5;CREB3L2;MAPK1;RIPK1;DNM1L;MAP3K7;JUNB;JUN;MLKL;FOS;CFLAR;MAPK14;NFKBIA;MMP14;ITCH;PIK3CA;TAB2;ATF4
KEGG_2019_Human	Renal cell carcinoma	21/69	0.00156872	0.00644219	1.93729	12.51	JUN;CREBBP;MAP2K2;TGFB1;PIK3CD;PTPN11;PIK3R1;HIF1A;VEGFA;CDC42;PAK1;PIK3CA;AKT2;RAPGEF1;EP300;MAPK1;GRB2;RAF1;SOS1;SOS2;PAK2
KEGG_2019_Human	Prostate cancer	27/97	0.00164696	0.00667453	1.7718	11.3552	RB1;CDKN1B;HSP90AB1;PTEN;PIK3CD;PIK3R1;RELA;HSP90B1;IKBKB;AKT2;CREB3L2;EP300;MAPK1;CREBBP;HSP90AA1;MAP2K2;MTOR;NFKBIA;PIK3CA;MDM2;BCL2;CTNNB1;GRB2;RAF1;SOS1;SOS2;ATF4
KEGG_2019_Human	GnRH signaling pathway	26/93	0.00185753	0.00743011	1.77957	11.1908	ITPR1;ITPR2;ADCY7;CDC42;PTK2B;MAPK1;MAP3K4;JUN;MAP2K2;PRKCB;PRKCD;MAPK14;MMP14;PLCB3;ADCY9;GNAQ;GNAS;CALM3;GRB2;RAF1;SOS1;CALM1;SOS2;PLCB2;CALM2;ATF4
KEGG_2019_Human	Phagosome	38/152	0.00197227	0.00778793	1.59134	9.91179	ITGB1;SCARB1;STX12;DYNC1I2;NCF1;NCF4;ITGB2;STX18;TCIRG1;ACTB;CTSS;ACTG1;EEA1;MRC2;ATP6V1H;ATP6V1E1;ATP6V0A1;DYNC1H1;ATP6V1G1;TUBB;STX7;HLA-B;M6PR;HLA-C;HLA-A;TUBB4B;HLA-E;DYNC1LI2;PIKFYVE;HGS;CANX;ATP6V1B2;PIK3C3;CALR;ITGA5;SEC22B;RAB5A;FCGR2C
KEGG_2019_Human	Insulin resistance	29/108	0.00206899	0.00806643	1.70922	10.5642	PYGB;PTEN;PIK3CD;PIK3R1;PYGL;TNF;RELA;IKBKB;PPP1CC;GYS1;AKT2;CREB3L2;RPS6KA1;MLX;MLXIP;PTPN1;CPT1A;PRKCB;INSR;PRKCD;GFPT1;STAT3;OGA;PTPN11;CPT1B;MTOR;NFKBIA;PIK3CA;OGT
KEGG_2019_Human	Glioma	22/75	0.00207977	0.00800713	1.86718	11.5307	RB1;SHC4;MAP2K2;GADD45B;PRKCB;PTEN;PIK3CD;PIK3R1;MTOR;CDK6;PIK3CA;AKT2;PLCG2;MDM2;MAPK1;CALM3;GRB2;RAF1;SOS1;CALM1;SOS2;CALM2
KEGG_2019_Human	Tuberculosis	43/179	0.00239458	0.0091053	1.52911	9.2275	CEBPB;ITGB2;LSP1;TCIRG1;TNF;CTSS;RELA;HSPD1;EEA1;MRC2;PPP3CA;PPP3CB;CASP8;IRAK1;AKT2;ITGAX;EP300;ATP6V1H;MAPK1;JAK2;ATP6V0A1;JAK1;HSPA9;CREBBP;TGFB1;APAF1;KSR1;SYK;STAT1;IFNGR2;NFYC;MAPK14;RHOA;RFXAP;BCL2;CYCS;CALM3;PIK3C3;RAF1;CALM1;CALM2;RAB5A;FCGR2C
KEGG_2019_Human	Relaxin signaling pathway	33/130	0.00289596	0.0108775	1.61583	9.44359	SHC4;ATF2;ATF6B;PIK3CD;ARRB1;PIK3R1;RXFP1;ADCY7;RELA;GNAI2;GNA15;AKT2;CREB3L2;MAPK1;SMAD2;JUN;MAP2K2;TGFB1;FOS;MAPK14;VEGFA;NFKBIA;PLCB3;ADCY9;PIK3CA;GNB1;GNAS;GRB2;RAF1;SOS1;SOS2;PLCB2;ATF4
KEGG_2019_Human	Pathways in cancer	107/530	0.00315269	0.0116991	1.28508	7.40144	RB1;SPI1;CSF3R;TFG;MYC;AKT2;RASSF5;EP300;SKP1;IFNAR2;RALBP1;MAP2K2;PRKCB;DAPK1;TPM3;DAPK3;RUNX1;ADCY9;RAF1;NOTCH1;CTBP2;CTBP1;MAX;CUL1;PIK3R1;STK4;HIF1A;HSP90B1;TPR;DVL1;PLCG2;DVL3;PMAIP1;RALGDS;SMAD2;ZBTB17;CREBBP;JUN;TGFB1;GADD45B;NFKBIA;CDK6;SP1;GNAQ;GNB1;MDM2;BCL2;GNAS;CYCS;CALM3;GRB2;CALM1;CALM2;NFE2L2;ITGB1;CDKN1B;HSP90AB1;FLT3;PTEN;PIK3CD;BRCA2;IKBKB;CASP8;RAC2;JAK2;APPL1;JAK1;HSP90AA1;APAF1;IFNGR2;NCOA3;FOS;RHOA;PLCB3;PIK3CA;RARA;ARHGEF1;SOS1;PLCB2;SOS2;PPARD;CEBPA;HDAC2;RALB;ROCK1;ROCK2;HDAC1;XIAP;CXCR4;CBL;ADCY7;DLL1;RELA;GNAI2;CDC42;CTNNA1;MAPK1;STAT6;STAT1;STAT2;TXNRD1;STAT3;MTOR;VEGFA;APC;CCDC6;CTNNB1
KEGG_2019_Human	SNARE interactions in vesicular transport	12/34	0.00409882	0.015029	2.2466	12.3497	VAMP8;STX17;STX16;GOSR2;STX18;STX7;VTI1A;STX4;STX3;SEC22B;STX1A;STX10
KEGG_2019_Human	Central carbon metabolism in cancer	19/65	0.00423667	0.0153517	1.86065	10.1665	G6PD;MAP2K2;FLT3;IDH1;PTEN;PIK3CD;PIK3R1;HIF1A;MTOR;SLC7A5;LDHA;PKM;PIK3CA;MYC;AKT2;MAPK1;RAF1;SLC16A3;PFKP
KEGG_2019_Human	Nucleotide excision repair	15/47	0.00426905	0.0152892	2.0315	11.0846	LIG1;RFC1;CCNH;XPC;RAD23A;RAD23B;BIVM-ERCC5;CUL4A;ERCC3;POLD1;ERCC1;POLE3;MNAT1;POLE;CUL4B
KEGG_2019_Human	ErbB signaling pathway	23/85	0.00513538	0.0181804	1.72239	9.07978	SHC4;JUN;CDKN1B;MAP2K2;PRKCB;PIK3CD;PIK3R1;CBL;MTOR;PAK1;PIK3CA;NRG4;MYC;AKT2;NCK2;EIF4EBP1;PLCG2;MAPK1;GRB2;RAF1;SOS1;SOS2;PAK2
KEGG_2019_Human	cGMP-PKG signaling pathway	39/166	0.00552446	0.0193356	1.49548	7.77435	ATF2;ROCK1;ATF6B;ROCK2;SRF;PDE3B;ITPR1;ATP2A3;ITPR2;ATP2A2;ADCY7;GNAI2;PPP1CC;PPP3CA;PPP3CB;AKT2;CREB3L2;MAPK1;MEF2D;GTF2I;MEF2A;VASP;MEF2C;MAP2K2;PPP1R12A;INSR;NFATC3;ATP2B4;RHOA;PLCB3;ADCY9;GNAQ;CALM3;RAF1;CALM1;CALM2;PLCB2;ATF4;SLC25A6
KEGG_2019_Human	Vasopressin-regulated water reabsorption	14/44	0.00585031	0.020246	2.02535	10.4128	DCTN6;DYNC1I2;DYNC1H1;DCTN1;DCTN4;RAB11B;DYNC1LI2;ADCY9;ARHGDIA;CREB3L2;ARHGDIB;GNAS;STX4;RAB5A
KEGG_2019_Human	Long-term potentiation	19/67	0.0060799	0.0208068	1.80511	9.21103	CREBBP;MAP2K2;PRKCB;ITPR1;ITPR2;PPP3CA;PPP1CC;PPP3CB;PLCB3;GNAQ;RPS6KA1;EP300;MAPK1;CALM3;RAF1;CALM1;PLCB2;CALM2;ATF4
KEGG_2019_Human	mTOR signaling pathway	36/152	0.00652455	0.0220831	1.50759	7.58646	PTEN;PIK3CD;PIK3R1;TNF;IKBKB;RPTOR;AKT2;RPS6KA1;DVL1;EIF4EBP1;MLST8;ATP6V1H;DVL3;MAPK1;RICTOR;ATP6V1E1;EIF4B;ATP6V1G1;MAP2K2;PRKCB;INSR;RPS6;TSC1;RHOA;MTOR;SLC7A5;CLIP1;PIK3CA;RRAGB;ATP6V1B2;GRB2;RAF1;EIF4E2;SOS1;LPIN1;SOS2
KEGG_2019_Human	Epithelial cell signaling in Helicobacter pylori infection	19/68	0.00722116	0.0241752	1.77856	8.76962	LYN;ATP6V1G1;JUN;ADAM10;PTPN11;TCIRG1;MAPK14;RELA;IKBKB;CDC42;NFKBIA;ADAM17;PAK1;CCL5;ATP6V1B2;PLCG2;ATP6V1H;ATP6V1E1;ATP6V0A1
KEGG_2019_Human	Thyroid hormone synthesis	20/74	0.00881044	0.0291787	1.72037	8.14048	ATF2;ATF6B;HSPA5;PRKCB;GSR;ITPR1;ITPR2;TTF2;TTF1;ADCY7;PDIA4;HSP90B1;PLCB3;ADCY9;GNAQ;CREB3L2;CANX;GNAS;PLCB2;ATF4
KEGG_2019_Human	MAPK signaling pathway	62/295	0.00898304	0.0294338	1.33781	6.30431	ATF2;FLT3;RASGRF1;ARRB1;TNF;ELK4;IKBKB;PPP3CA;PPP3CB;MYC;AKT2;STMN1;RPS6KA1;RAC2;MAP3K7;MAP3K4;DAXX;MEF2C;MAP2K2;PRKCB;CACNA2D4;FOS;MAPK8IP3;DUSP7;CDC25B;PPM1A;MAPKAPK2;RAF1;SOS1;SOS2;ATF4;MAX;SRF;STK4;RELA;STK3;CDC42;PAK1;IRAK1;MKNK1;FLNA;MAPK1;FLNB;PAK2;MAP4K4;HSPA8;JUN;JUND;TGFB1;GADD45B;INSR;NFATC3;MAPK14;VEGFA;PPP5C;TAOK3;TAOK1;NF1;GRB2;TAB2;PTPN7;HSPA1B
KEGG_2019_Human	Huntington disease	43/193	0.00989302	0.0320742	1.41819	6.54627	NDUFB9;NDUFA13;DNAH1;HDAC2;HIP1;NDUFB10;UQCRB;NDUFA12;HDAC1;DCTN1;NDUFB4;DCTN4;CLTC;ITPR1;CLTA;AP2A1;ATP5F1B;CASP8;POLR2A;SIN3A;POLR2B;CREB3L2;POLR2E;EP300;NDUFV3;POLR2J;AP2M1;CREBBP;APAF1;ATP5PB;NDUFC1;AP2B1;SOD2;ATP5F1E;PLCB3;REST;SP1;GNAQ;CYCS;UQCRC2;PLCB2;RCOR1;SLC25A6
KEGG_2019_Human	AGE-RAGE signaling pathway in diabetic complications	25/100	0.0106587	0.0341968	1.59134	7.22689	CDKN1B;PIK3CD;PIK3R1;TNF;RELA;CDC42;AKT2;PLCG2;MAPK1;JAK2;SMAD2;JUN;TGFB1;PRKCB;STAT1;PRKCD;STAT3;MAPK14;F3;VEGFA;DIAPH1;PLCB3;PIK3CA;BCL2;PLCB2
KEGG_2019_Human	Non-small cell lung cancer	18/66	0.0114055	0.0362154	1.73601	7.76632	RB1;MAP2K2;GADD45B;PRKCB;STAT3;PIK3CD;PIK3R1;STK4;CDK6;PIK3CA;AKT2;RASSF5;PLCG2;MAPK1;GRB2;RAF1;SOS1;SOS2
KEGG_2019_Human	Oxytocin signaling pathway	35/153	0.0124906	0.0392563	1.45613	6.3819	ROCK1;ROCK2;ITPR1;ITPR2;ADCY7;ACTB;ACTG1;GNAI2;PPP1CC;TRPM2;PPP3CA;PPP3CB;CD38;MAPK1;MEF2C;JUN;MAP2K2;PPP1R12A;PRKCB;NFATC3;CACNA2D4;FOS;EEF2;RHOA;PLCB3;ADCY9;GNAQ;GNAS;CALM3;RAF1;CALM1;PPP1R12B;CALM2;PPP1R12C;PLCB2
KEGG_2019_Human	Antigen processing and presentation	20/77	0.0138119	0.0429703	1.65334	7.07999	PDIA3;HSPA8;HSP90AA1;HSP90AB1;HSPA5;HSPA4;NFYC;HLA-B;HLA-C;HLA-A;TNF;CTSS;HLA-E;CANX;RFXAP;PSME1;CALR;B2M;HSPA1B;CTSB
KEGG_2019_Human	Endometrial cancer	16/58	0.014773	0.0455007	1.75596	7.40132	MAP2K2;GADD45B;PTEN;PIK3CD;PIK3R1;PIK3CA;APC;MYC;AKT2;CTNNA1;MAPK1;CTNNB1;GRB2;RAF1;SOS1;SOS2
KEGG_2019_Human	Fluid shear stress and atherosclerosis	32/139	0.0149514	0.0455944	1.46541	6.15904	HSP90AB1;NCF1;SDC2;PIK3CD;PIK3R1;TNF;ACTB;RELA;ACTG1;HSP90B1;IKBKB;AKT2;RAC2;MAP3K7;MEF2A;MEF2C;JUN;HSP90AA1;FOS;MAPK14;RHOA;ASS1;VEGFA;PIK3CA;BCL2;CTNNB1;CALM3;ARHGEF2;CALM1;SQSTM1;CALM2;NFE2L2
KEGG_2019_Human	Toxoplasmosis	27/113	0.0149948	0.0452783	1.52093	6.38799	ITGB1;XIAP;TNF;RELA;GNAI2;IKBKB;CASP8;IRAK1;AKT2;ALOX5;MAPK1;JAK2;MAP3K7;LDLR;JAK1;HSPA8;TGFB1;STAT1;IFNGR2;STAT3;TYK2;MAPK14;NFKBIA;BCL2;CYCS;TAB2;HSPA1B
KEGG_2019_Human	Amphetamine addiction	18/68	0.0155725	0.0465663	1.68495	7.01319	ATF2;JUN;ATF6B;PRKCB;HDAC1;FOS;SIRT1;PPP3CA;PPP1CC;PPP3CB;ARC;CREB3L2;GNAS;CALM3;CALM1;CALM2;STX1A;ATF4
KEGG_2019_Human	VEGF signaling pathway	16/59	0.0173912	0.0515046	1.7262	6.99422	MAP2K2;PRKCB;PIK3CD;PIK3R1;MAPK14;VEGFA;CDC42;PPP3CA;PPP3CB;PIK3CA;AKT2;MAPKAPK2;RAC2;PLCG2;MAPK1;RAF1
KEGG_2019_Human	Basal transcription factors	13/45	0.0181628	0.0532776	1.83889	7.37095	GTF2A1;TAF15;CCNH;TAF11;GTF2F1;GTF2E2;ERCC3;TAF7;MNAT1;TAF3;TAF2;GTF2I;TAF1
KEGG_2019_Human	Proteasome	13/45	0.0181628	0.052775	1.83889	7.37095	PSMD12;PSMA7;PSMD8;SEM1;PSMD7;PSMC6;PSMA4;PSMC3;PSMA1;PSMD2;PSMC1;PSMC2;PSME1
KEGG_2019_Human	Vibrio cholerae infection	14/50	0.0191365	0.0550846	1.7823	7.05107	ERO1A;ATP6V1G1;TCIRG1;ACTB;ACTG1;PDIA4;ADCY9;ATP6V1B2;PLCG2;GNAS;ATP6V1H;KDELR2;ATP6V1E1;ATP6V0A1
KEGG_2019_Human	Homologous recombination	12/41	0.0205464	0.0585952	1.86304	7.23803	SEM1;BABAM2;BRIP1;MRE11;POLD1;UIMC1;RBBP8;ATM;BRCA1;NBN;TOPBP1;BRCA2
KEGG_2019_Human	Pertussis	19/76	0.0238637	0.0674314	1.59134	5.9443	ITGB1;JUN;ITGB2;FOS;MAPK14;TNF;RHOA;RELA;GNAI2;IRAK1;CFL1;CASP1;IRF8;NLRP3;MAPK1;CALM3;ITGA5;CALM1;CALM2
KEGG_2019_Human	Alzheimer disease	37/171	0.0243664	0.0682258	1.3773	5.11606	APP;NDUFB9;NDUFA13;NDUFB10;UQCRB;NDUFA12;NDUFB4;ITPR1;ATP2A3;ITPR2;ATP2A2;TNF;RTN4;PPP3CA;PPP3CB;CASP8;ATP5F1B;CAPN2;MAPK1;NDUFV3;NAE1;APAF1;ATP5PB;ADAM10;NDUFC1;ATP5F1E;ADAM17;PLCB3;GNAQ;CYCS;CALM3;UQCRC2;CALM1;ATF6;CALM2;PLCB2;GAPDH
KEGG_2019_Human	Th17 cell differentiation	25/107	0.0243883	0.067672	1.48724	5.52308	HSP90AB1;HIF1A;RELA;IKBKB;PPP3CA;PPP3CB;MAPK1;STAT6;JAK2;JAK1;SMAD2;JUN;HSP90AA1;TGFB1;STAT1;IFNGR2;STAT3;NFATC3;TYK2;FOS;MAPK14;MTOR;RUNX1;NFKBIA;RARA
KEGG_2019_Human	Base excision repair	10/33	0.0261256	0.0718454	1.9289	7.03053	MBD4;PARP4;LIG1;PARP1;OGG1;POLD1;APEX1;POLE3;HMGB1;POLE
KEGG_2019_Human	Adrenergic signaling in cardiomyocytes	32/145	0.0266161	0.0725464	1.40477	5.09404	ATF2;KCNE1;ATF6B;ATP2A2;PPP2R2A;ADCY7;GNAI2;PPP1CC;PPP2R5E;PPP2R3C;AKT2;CREB3L2;MAPK1;TPM4;TPM3;TPM2;ATP2B4;PPP2R5D;CACNA2D4;PPP2R5C;MAPK14;PLCB3;ADCY9;GNAQ;PPP2R2D;GNAS;BCL2;CALM3;CALM1;CALM2;PLCB2;ATF4
KEGG_2019_Human	IL-17 signaling pathway	22/93	0.0291583	0.0787787	1.50579	5.32298	USP25;HSP90AA1;CEBPB;JUN;HSP90AB1;JUND;SRSF1;TNFAIP3;FOS;MAPK14;TNF;RELA;IL17RA;HSP90B1;IKBKB;NFKBIA;CASP8;TBK1;MAPK1;ANAPC5;TAB2;MAP3K7
KEGG_2019_Human	Endocrine and other factor-regulated calcium reabsorption	13/48	0.0305616	0.0818518	1.72396	6.01318	PRKCB;CLTC;CLTA;AP2A1;AP2B1;DNM1;DNM2;PLCB3;ADCY9;GNAQ;GNAS;PLCB2;AP2M1
KEGG_2019_Human	Cytosolic DNA-sensing pathway	16/63	0.0315417	0.0837485	1.6166	5.5877	ZBP1;DDX58;POLR3GL;CGAS;ADAR;RELA;IKBKB;NFKBIA;TBK1;CCL5;POLR3D;CASP1;POLR1D;POLR2E;RIPK1;POLR3H
KEGG_2019_Human	Dopaminergic synapse	29/131	0.0322845	0.0849883	1.40913	4.83777	ATF2;ATF6B;ITPR1;ITPR2;PPP2R2A;GNAI2;PPP1CC;PPP3CA;PPP3CB;PPP2R5E;PPP2R3C;KIF5B;AKT2;CREB3L2;PRKCB;PPP2R5D;PPP2R5C;FOS;MAPK14;PLCB3;GNAQ;GNB1;PPP2R2D;GNAS;CALM3;CALM1;CALM2;PLCB2;ATF4
KEGG_2019_Human	Viral myocarditis	15/59	0.0362699	0.0946706	1.61832	5.36757	ITGB2;HLA-B;HLA-C;HLA-A;ITGAL;ACTB;ACTG1;HLA-E;CASP8;RAC2;CYCS;FYN;EIF4G3;EIF4G2;EIF4G1
Reactome_2016	Gene Expression Homo sapiens R-HSA-74160	511/1631	1.30839e-61	2.00183e-58	1.9943	279.579	RPL4;ATF2;MDC1;RPL5;RPL30;RPL3;MAML1;RPL31;EHMT2;HNRNPU;EHMT1;HNRNPR;ADARB1;NOC2L;RPL8;RPL6;RPL7;PSMD8;PSMD7;AKT2;PSMD2;MYC;RPL35;RPL38;RPL37;JUNB;RNF111;NUP214;MED1;SAP30BP;DAXX;NUP210;RPL23;ZNF160;PRKCD;CSNK2A2;RPL22;HUS1;WDR75;DICER1;MED4;DDX39A;DDX39B;ZC3H11A;CLNS1A;SARNP;PSME1;RPL24;RPL27;NUP98;RPL26;MAML3;RPL29;RPL28;UBA52;ZNF155;SLBP;NUP205;ZNF274;POM121;SET;RPN2;BAZ2A;RPS4Y1;RNPC3;SSR1;NUP88;ZNF267;CREBBP;JUN;RPL41;PNO1;UPF3B;UPF3A;ZNF34;HNRNPL;MOV10;HNRNPM;HNRNPK;EIF5;LAS1L;ZNF37A;AGO2;HNRNPD;HNRNPC;CDK12;CDK13;EZH2;GPI;SMG1;CDKN1B;ELL;PHF20;RPLP1;SMG7;MED15;WDR46;WDR43;SMG5;SMG6;MED12;ING5;MED14;MED13;RPLP2;JARID2;ZNF124;NELFE;UPF2;UPF1;BRD1;CNOT6L;NSUN2;TET2;FOS;BAZ1B;SIRT1;NCOR2;MED25;KAT2A;NCOR1;PSMA4;AEBP2;PSMA1;MTF2;RARA;PPARD;SF3B2;SF3B6;RPL12;SRRT;RPL11;PSMA7;WRN;EXOSC10;SRP72;RPL14;RPL13;RICTOR;RPS2;RPS27A;BRD7;ZNF224;SF3B1;SRSF11;RPL19;MBD3;ZNF221;ZNF100;SF3A3;UTP6;SF3A1;ZNF460;SF3A2;BRF1;UTP3;RIOK3;MBD2;GSR;SRP68;GATAD2B;HIPK2;GATAD2A;SKI;ZNF70;PSMC6;MYBBP1A;PSMC3;CENPJ;NFIC;PSMC1;PSMC2;TSR1;ZNF334;ZNF692;CCNT2;CASC3;RPL10A;ZFP36;PAPOLA;NBN;ZNF445;ZNF565;BNIP3L;SUPT16H;USP7;RPS9;RPS8;RPS5;RPS6;GTF3A;THOC1;THOC2;THOC5;GTF2F1;NRBP1;SAP30;KAT6A;MAPKAPK2;ZNF317;SRSF3;SNRNP27;SRSF4;SRSF5;SRSF6;SNRNP200;SRSF7;ZNF675;SNRPA;SRSF9;ZNF431;ZNF430;DNMT1;NOTCH1;GTF2E2;ZKSCAN8;TPR;EIF4EBP1;SKIL;ZKSCAN1;FANCI;EIF2B5;NOP14;BRPF1;FUS;POLR3GL;TNFRSF10B;EEF2;LSM3;TNFRSF10D;LSM8;CDK8;CNOT6;CNOT7;SP1;CNOT1;ZNF417;CNOT3;MDM2;MDM4;ZNF776;MNAT1;EIF4G1;PIWIL4;PTEN;ZC3H8;MTO1;PTBP1;SART1;RPL7A;METTL14;NOB1;SIN3B;SNRNP70;SIN3A;UBTF;TNPO1;CTNNBL1;PELP1;EIF5B;HSP90AA1;APAF1;DIS3;DNMT3A;RPL13A;PATL1;PPM1A;TFDP1;POLR1A;RPL37A;POLR1D;DNAJC8;BDP1;GTF3C1;GTF2A1;HDAC2;GTF3C3;RNF34;UHRF1;HDAC1;GTF3C6;SRSF1;RPL36A;U2AF1;POLR2A;FIP1L1;RBBP4;U2AF2;POLR2B;POLR2E;RBBP8;SAP18;IGF2BP2;RBBP7;HNRNPA1;E2F5;POLR2J;EIF4B;NOP56;NOP58;SSB;RNGTT;TXNRD1;CDC5L;RPL23A;RPRD2;MTOR;EIF3L;POLR3D;ZNF616;EIF3J;EIF3G;EIF3H;EIF3E;POLR3H;SNRNP48;EIF3C;EIF3D;EIF3A;TRIM33;TNRC6A;EIF3B;TNRC6B;LTV1;EIF4A2;EIF4A1;CCNK;CCNH;PPP2R2A;ACTB;CCAR1;RPS15;SNRPD2;KAT5;RPL18A;SNRPD1;RPS18;MAGOH;SAP130;RPS11;RPS12;CSNK1E;CDC40;RUNX2;SRRM1;XRN1;RRAGB;CSNK2B;ZNF714;XRN2;ANP32A;DHX9;RPAP2;HELZ2;BRIP1;ZNF708;PDCD11;ZNF706;PCBP1;PCBP2;TP53BP2;DHX37;DHX38;INTS1;INTS3;SMARCA5;AIMP1;TPX2;RPS25;RPS27;RPL27A;MPHOSPH10;RPS20;ATM;INTS6;TRMT11;INTS8;RPS24;SUGP1;RPS23;TRAM1;INTS10;NAT10;BRCA1;RPTOR;XPO1;PCF11;XPO5;DHX16;UTP14A;NCOA2;PARP1;NCOA6;PRMT1;HNRNPH1;PABPC1;SLU7;CD44;FYTTD1;ZNF3;EXOSC9;PES1;TBL1X;RANBP2;SUZ12;NPM1;SPCS3;XPOT;HNRNPA2B1;TCEA1;PRPF31;ICE1;ARID4B;TTF1;EEF1B2;EFTUD2;KHSRP;EP300;RPP38;G6PD;CDKAL1;TSC1;EEF1A1;PRPF4;PRPF6;HNRNPUL1;FANCD2;DKC1;TBL1XR1;PRPF3;EEF1A2;DDX6;DDX5;PSMD12;RBM8A;NOP2;PRPF8;NDRG1;CCNB1;UBB;UBC;PMAIP1;SUDS3;SMAD2;HSPA8;CPSF7;CPSF1;CBX3;CPSF2;NUP153;CWC15;EIF2S2;SUPT5H;EIF2S3;PAN3;JMY;CYCS;YWHAE;DDX49;DDX47;CHD9;ADAR;C2ORF49;CHD4;YBX1;CHD3;RPS4X;CASP1;MLST8;TOPBP1;RBM5;ZNF385A;YWHAG;NCBP1;EED;RPS3A;PPP2R5C;DDX52;UTP18;YWHAZ;EEF1G;RBL2;EEF1D;NUP50;ZNF195;POLDIP3;DDX23;DDX21;NR2C2;NR2C1;AURKA;NXF1;TAF1D;MTA1;TRA2B;TGS1;BMS1;TYW1;DROSHA;ZNF286A;TAF11;ARID3A;SSRP1;DEK;MAPK14;ERCC3;RBMX;TAF3;TAF2;RAN;TAF1
Reactome_2016	Infectious disease Homo sapiens R-HSA-5663205	154/348	3.09554e-37	2.36808e-34	2.81686	236.801	RPL4;RPL5;CCNK;RPL30;RPL3;CCNT2;CCNH;RPL31;ANTXR2;RPL8;RPL10A;RPL6;RPL7;IPO5;PSMD8;RPS15;PSMD7;RPL18A;RPS18;PSMD2;RPL35;RPL38;KPNA4;RPL37;RPS11;KPNA2;B2M;KPNA3;AP2M1;RPS12;SKP1;KPNA1;NUP214;SUPT16H;RPS9;MAP2K2;NUP210;LIG1;RPS8;RPL23;RPS5;RPL22;RPS6;AP1B1;HLA-A;GTF2F1;PSME1;RPL24;CHMP4B;RPL27;CHMP4A;NUP98;RPL26;RPL29;RPL28;UBA52;STX1A;VPS28;KPNB1;NUP205;POM121;PSMD12;RPS4Y1;GTF2E2;UBB;TPR;UBC;ATP6V1H;NUP88;RPL41;XRCC6;TGFB1;XRCC5;VTA1;HMGA1;EIF2AK2;NUP153;EEF2;SUPT5H;RPS25;RPS27;RPL27A;CHMP2B;NMT1;RPS20;CALR;CALM1;MNAT1;RPS24;RPS23;HSP90AB1;ELL;RPLP1;CLTA;PSIP1;AP2A1;RPS4X;RPL7A;XPO1;RPLP2;NELFE;HSP90AA1;PDCD6IP;NCBP1;RPL13A;VPS37A;RPS3A;RANGAP1;DNAJC3;HCK;PSMA4;PSMA1;NUP50;CANX;RPL37A;DOCK2;CHMP5;SLC25A6;GTF2A1;RPL12;VPS4B;RPL11;RPL36A;CXCR4;PSMA7;POLR2A;POLR2B;RPL14;POLR2E;RPL13;FYN;RPS2;RPS27A;PAK2;POLR2J;RPL19;RANBP2;NPM1;RNGTT;TXNRD1;TAF11;RPL23A;AP2B1;SSRP1;PSMC6;PSMC3;ERCC3;PSMC1;PSMC2;TCEA1;TAF3;RAN;TAF2;TAF1
Reactome_2016	Cell Cycle Homo sapiens R-HSA-1640170	210/566	2.19211e-36	1.11798e-33	2.36171	193.916	RB1;MDC1;ANKLE2;CCNH;PPP2R2A;SMC3;SMC4;SMC2;PSMD8;GOLGA2;PSMD7;HERC2;KAT5;MYC;PSMD2;FBXO5;CDK5RAP2;SKP1;NUP214;NUP210;ESCO1;PRKCB;CSNK2A2;HUS1;CSNK1E;AKAP9;CSNK2B;PSME1;NUP98;KIF20A;UBA52;OPTN;BLZF1;NUP205;POM121;SET;NCAPG;SKA2;BRIP1;RAD21;CEP72;NUP88;PLK1;SMARCA5;TPX2;POLA1;STAG1;RPS27;STAG2;CDC16;ATM;CEP57;TOP2A;AHCTF1;CDKN1B;RSF1;BRCA1;BRCA2;PHF8;NIPBL;PCM1;XPO1;MIS18BP1;NUF2;ENSA;UIMC1;CNTRL;RAB8A;OFD1;NUDC;TUBB;KIF23;TEX15;TERF1;RNF168;PSMA4;PSMA1;KIF2A;INCENP;KIF2C;CEP63;MAPRE1;SDCCAG8;DYNC1I2;USO1;PSMA7;CENPC;WRN;LMNA;RPS27A;PCNT;RANBP2;DYNC1H1;NPM1;NDE1;TUBB4B;CENPE;CENPF;PSMC6;PSMC3;CENPH;PSMC1;CENPJ;TAOK1;PSMC2;CENPK;GMNN;HJURP;BUB1B;PPP1CC;RUVBL2;CEP250;EP300;KNTC1;NBN;RAB2A;CEP135;LIG1;DYRK1A;VRK1;LEMD3;CDC25B;CLIP1;DKC1;MSH5;ANAPC5;MAD1L1;PSMD12;MAX;TUBGCP2;CUL1;HMMR;PDS5B;PDS5A;CCNB2;CCNB1;ORC1;UBB;TPR;UBC;NEK9;UBE2I;ODF2;NEK6;NUP153;NDC80;KIF18A;CDK6;TUBGCP5;MDM2;TUBGCP6;MDM4;TUBGCP3;MNAT1;YWHAE;DIDO1;HSP90AB1;MCM7;NUMA1;FOXM1;LMNB1;PPP2R5E;MYBL2;SPDL1;TOPBP1;POLE;ZNF385A;YWHAG;SUN2;HSP90AA1;PPP1R12A;RFC1;HAUS6;PPP2R5D;PPP2R5C;SMC1A;RANGAP1;MASTL;CKAP5;YWHAZ;RBL2;TFDP1;NUP50;MCM3;MCM4;PPP1R12B;MCPH1;HDAC1;DCTN1;RNF8;AURKA;FZR1;CDC45;RBBP4;POLD1;RBBP8;MAPK1;RBBP7;E2F5;BUB1;CLASP1;CDK11A;RRM2;CEP152;MND1;CDK11B;REC8;WEE1;PPP2R2D;LPIN1
Reactome_2016	Processing of Capped Intron-Containing Pre-mRNA Homo sapiens R-HSA-72203	106/193	2.43473e-36	9.31284e-34	3.49601	286.684	HNRNPU;HNRNPR;CASC3;CCAR1;EFTUD2;SNRPD2;SNRPD1;MAGOH;PAPOLA;NUP214;NUP210;THOC1;THOC2;THOC5;GTF2F1;CDC40;SRRM1;PRPF4;DDX39A;PRPF6;DDX39B;HNRNPUL1;SARNP;ZC3H11A;PRPF3;SRSF3;SNRNP27;SRSF4;NUP98;SRSF5;SRSF6;SNRNP200;SRSF7;SNRPA;SRSF9;SLBP;NUP205;POM121;DDX5;RBM8A;DHX9;RNPC3;PRPF8;PCBP1;PCBP2;TPR;DHX38;NUP88;HSPA8;CPSF7;CPSF1;FUS;CPSF2;UPF3B;NUP153;CWC15;LSM3;HNRNPL;HNRNPM;LSM8;HNRNPK;HNRNPD;HNRNPC;SUGP1;YBX1;PTBP1;SART1;METTL14;PCF11;SNRNP70;DHX16;CTNNBL1;RBM5;NCBP1;HNRNPH1;NUP50;DNAJC8;SLU7;FYTTD1;SF3B2;POLDIP3;SF3B6;SRRT;SRSF1;DDX23;U2AF1;NXF1;POLR2A;FIP1L1;U2AF2;POLR2B;TRA2B;POLR2E;HNRNPA1;SF3B1;POLR2J;SRSF11;RANBP2;SF3A3;SF3A1;SF3A2;CDC5L;HNRNPA2B1;PRPF31;SNRNP48;RBMX
Reactome_2016	mRNA Splicing - Major Pathway Homo sapiens R-HSA-72163	82/134	4.90364e-33	1.50051e-30	3.89523	289.787	HNRNPU;HNRNPR;CASC3;YBX1;CCAR1;EFTUD2;PTBP1;SART1;SNRPD2;SNRPD1;SNRNP70;PCF11;MAGOH;PAPOLA;DHX16;CTNNBL1;RBM5;NCBP1;GTF2F1;CDC40;SRRM1;PRPF4;PRPF6;HNRNPUL1;HNRNPH1;PRPF3;SRSF3;SNRNP27;SRSF4;SRSF5;DNAJC8;SRSF6;SNRNP200;SRSF7;SLU7;SNRPA;SRSF9;DDX5;SF3B2;RBM8A;DHX9;SF3B6;SRRT;SRSF1;DDX23;U2AF1;PRPF8;POLR2A;FIP1L1;U2AF2;POLR2B;PCBP1;TRA2B;PCBP2;POLR2E;DHX38;HNRNPA1;SF3B1;POLR2J;SRSF11;SF3A3;HSPA8;CPSF7;SF3A1;SF3A2;CPSF1;FUS;CPSF2;UPF3B;CDC5L;CWC15;LSM3;HNRNPL;HNRNPM;LSM8;HNRNPK;HNRNPA2B1;HNRNPD;PRPF31;HNRNPC;RBMX;SUGP1
Reactome_2016	Chromatin organization Homo sapiens R-HSA-4839726	112/226	7.37747e-33	1.88125e-30	3.15452	233.393	ATF2;SMARCB1;KDM1A;TRRAP;KDM1B;EHMT2;EHMT1;ARID4A;ARID4B;ACTB;KAT5;RUVBL2;SAP130;KAT8;EP300;KAT7;SUPT20H;ARID2;ATXN7L3;SMARCC1;SMARCC2;KDM2A;KDM2B;SUPT7L;JMJD6;HCFC1;SAP30;MORF4L1;BRMS1;TBL1XR1;KAT6B;MORF4L2;KAT6A;HAT1;KMT2E;KMT2D;ENY2;KMT2A;KMT2C;KMT2B;PHF21A;ATXN7;EP400;SMYD3;SUDS3;CREBBP;DR1;BRPF1;SETDB1;SETD1B;SETD1A;SETDB2;SMARCA2;SMARCA4;TADA2B;YEATS2;OGT;RCOR1;EZH2;KDM5A;KDM5B;SETD2;KDM5C;KDM5D;PHF20;CHD4;CHD3;PHF8;ING5;ING3;HMG20B;UTY;JAK2;KDM6B;NCOA2;BRD1;PBRM1;PRMT1;EED;DNMT3A;MSL3;ARID1A;ARID1B;MSL1;NCOR2;KAT2A;NCOR1;AEBP2;KDM3A;HDAC2;KDM3B;HDAC1;DOT1L;MTA1;RBBP4;RBBP5;NSD1;SAP18;TBL1X;BRD8;RBBP7;SUZ12;MBD3;SMARCE1;ATF7IP;KDM4B;KDM4C;USP22;GATAD2B;GATAD2A;REST;KANSL2
Reactome_2016	Chromatin modifying enzymes Homo sapiens R-HSA-3247509	112/226	7.37747e-33	1.6125e-30	3.15452	233.393	ATF2;SMARCB1;KDM1A;TRRAP;KDM1B;EHMT2;EHMT1;ARID4A;ARID4B;ACTB;KAT5;RUVBL2;SAP130;KAT8;EP300;KAT7;SUPT20H;ARID2;ATXN7L3;SMARCC1;SMARCC2;KDM2A;KDM2B;SUPT7L;JMJD6;HCFC1;SAP30;MORF4L1;BRMS1;TBL1XR1;KAT6B;MORF4L2;KAT6A;HAT1;KMT2E;KMT2D;ENY2;KMT2A;KMT2C;KMT2B;PHF21A;ATXN7;EP400;SMYD3;SUDS3;CREBBP;DR1;BRPF1;SETDB1;SETD1B;SETD1A;SETDB2;SMARCA2;SMARCA4;TADA2B;YEATS2;OGT;RCOR1;EZH2;KDM5A;KDM5B;SETD2;KDM5C;KDM5D;PHF20;CHD4;CHD3;PHF8;ING5;ING3;HMG20B;UTY;JAK2;KDM6B;NCOA2;BRD1;PBRM1;PRMT1;EED;DNMT3A;MSL3;ARID1A;ARID1B;MSL1;NCOR2;KAT2A;NCOR1;AEBP2;KDM3A;HDAC2;KDM3B;HDAC1;DOT1L;MTA1;RBBP4;RBBP5;NSD1;SAP18;TBL1X;BRD8;RBBP7;SUZ12;MBD3;SMARCE1;ATF7IP;KDM4B;KDM4C;USP22;GATAD2B;GATAD2A;REST;KANSL2
Reactome_2016	Cell Cycle, Mitotic Homo sapiens R-HSA-69278	175/462	1.0061e-31	1.92417e-29	2.41113	172.092	RB1;ANKLE2;CCNH;GMNN;BUB1B;PPP2R2A;SMC3;SMC4;SMC2;PSMD8;GOLGA2;PPP1CC;PSMD7;MYC;PSMD2;CEP250;EP300;KNTC1;FBXO5;CDK5RAP2;SKP1;NUP214;RAB2A;CEP135;NUP210;ESCO1;LIG1;PRKCB;CSNK2A2;DYRK1A;VRK1;CSNK1E;LEMD3;CDC25B;CLIP1;AKAP9;CSNK2B;PSME1;ANAPC5;NUP98;KIF20A;UBA52;OPTN;MAD1L1;BLZF1;NUP205;POM121;PSMD12;SET;MAX;TUBGCP2;CUL1;NCAPG;HMMR;PDS5B;PDS5A;SKA2;CCNB2;CCNB1;ORC1;UBB;RAD21;TPR;UBC;CEP72;NUP88;NEK9;ODF2;NEK6;PLK1;NUP153;NDC80;TPX2;POLA1;STAG1;KIF18A;CDK6;RPS27;STAG2;CDC16;TUBGCP5;TUBGCP6;TUBGCP3;MNAT1;CEP57;TOP2A;YWHAE;AHCTF1;CDKN1B;HSP90AB1;MCM7;NUMA1;FOXM1;PHF8;LMNB1;NIPBL;PCM1;XPO1;PPP2R5E;NUF2;ENSA;CNTRL;MYBL2;SPDL1;POLE;RAB8A;YWHAG;OFD1;NUDC;HSP90AA1;PPP1R12A;RFC1;TUBB;HAUS6;KIF23;PPP2R5D;PPP2R5C;SMC1A;RANGAP1;MASTL;CKAP5;RBL2;PSMA4;TFDP1;PSMA1;KIF2A;INCENP;NUP50;MCM3;MCM4;KIF2C;CEP63;PPP1R12B;MAPRE1;SDCCAG8;MCPH1;DYNC1I2;HDAC1;DCTN1;USO1;PSMA7;CENPC;AURKA;FZR1;CDC45;RBBP4;POLD1;LMNA;MAPK1;RPS27A;E2F5;PCNT;BUB1;CLASP1;RANBP2;DYNC1H1;CDK11A;RRM2;NDE1;CEP152;TUBB4B;CDK11B;CENPE;CENPF;WEE1;PSMC6;PSMC3;CENPH;PSMC1;CENPJ;TAOK1;PSMC2;CENPK;PPP2R2D;LPIN1
Reactome_2016	mRNA Splicing Homo sapiens R-HSA-72172	84/144	1.20174e-31	2.04297e-29	3.71313	264.362	HNRNPU;HNRNPR;CASC3;YBX1;CCAR1;EFTUD2;PTBP1;SART1;SNRPD2;SNRPD1;SNRNP70;PCF11;MAGOH;PAPOLA;DHX16;CTNNBL1;RBM5;NCBP1;GTF2F1;CDC40;SRRM1;PRPF4;PRPF6;HNRNPUL1;HNRNPH1;PRPF3;SRSF3;SNRNP27;SRSF4;SRSF5;DNAJC8;SRSF6;SNRNP200;SRSF7;SLU7;SNRPA;SRSF9;DDX5;SF3B2;RBM8A;DHX9;SF3B6;SRRT;SRSF1;DDX23;U2AF1;RNPC3;PRPF8;POLR2A;FIP1L1;U2AF2;POLR2B;PCBP1;TRA2B;PCBP2;POLR2E;DHX38;HNRNPA1;SF3B1;POLR2J;SRSF11;SF3A3;HSPA8;CPSF7;SF3A1;SF3A2;CPSF1;FUS;CPSF2;UPF3B;CDC5L;CWC15;LSM3;HNRNPL;HNRNPM;LSM8;HNRNPK;HNRNPA2B1;HNRNPD;PRPF31;SNRNP48;HNRNPC;RBMX;SUGP1
Reactome_2016	Cap-dependent Translation Initiation Homo sapiens R-HSA-72737	73/114	2.02455e-31	3.09756e-29	4.07607	288.076	RPL4;EIF4A2;RPL5;EIF4A1;RPL30;RPL3;RPL31;RPLP1;RPL8;RPL10A;RPL6;RPL7;RPS15;RPS4X;RPL7A;RPL18A;RPS18;RPL35;RPLP2;RPL38;RPL37;RPS11;RPS12;EIF5B;RPS9;RPS8;RPL23;RPS5;RPL22;RPS6;RPL13A;RPS3A;RPL37A;RPL24;RPL27;RPL26;PABPC1;RPL29;RPL28;UBA52;RPL12;RPL11;RPL36A;RPS4Y1;EIF4EBP1;RPL14;RPL13;RPS2;RPS27A;EIF4B;RPL19;EIF2B5;RPL41;RPL23A;EIF2S2;RPS25;EIF2S3;RPS27;EIF5;EIF3L;RPL27A;EIF3J;EIF3G;EIF3H;RPS20;EIF3E;EIF3C;EIF3D;RPS24;EIF3A;EIF4G1;RPS23;EIF3B
Reactome_2016	Eukaryotic Translation Initiation Homo sapiens R-HSA-72613	73/114	2.02455e-31	2.81596e-29	4.07607	288.076	RPL4;EIF4A2;RPL5;EIF4A1;RPL30;RPL3;RPL31;RPLP1;RPL8;RPL10A;RPL6;RPL7;RPS15;RPS4X;RPL7A;RPL18A;RPS18;RPL35;RPLP2;RPL38;RPL37;RPS11;RPS12;EIF5B;RPS9;RPS8;RPL23;RPS5;RPL22;RPS6;RPL13A;RPS3A;RPL37A;RPL24;RPL27;RPL26;PABPC1;RPL29;RPL28;UBA52;RPL12;RPL11;RPL36A;RPS4Y1;EIF4EBP1;RPL14;RPL13;RPS2;RPS27A;EIF4B;RPL19;EIF2B5;RPL41;RPL23A;EIF2S2;RPS25;EIF2S3;RPS27;EIF5;EIF3L;RPL27A;EIF3J;EIF3G;EIF3H;RPS20;EIF3E;EIF3C;EIF3D;RPS24;EIF3A;EIF4G1;RPS23;EIF3B
Reactome_2016	GTP hydrolysis and joining of the 60S ribosomal subunit Homo sapiens R-HSA-72706	70/107	4.67407e-31	5.95944e-29	4.16426	290.824	RPL4;EIF4A2;RPL5;EIF4A1;RPL30;RPL3;RPL31;RPLP1;RPL8;RPL10A;RPL6;RPL7;RPS15;RPS4X;RPL7A;RPL18A;RPS18;RPL35;RPLP2;RPL38;RPL37;RPS11;RPS12;EIF5B;RPS9;RPS8;RPL23;RPS5;RPL22;RPS6;RPL13A;RPS3A;RPL37A;RPL24;RPL27;RPL26;RPL29;RPL28;UBA52;RPL12;RPL11;RPL36A;RPS4Y1;RPL14;RPL13;RPS2;RPS27A;EIF4B;RPL19;RPL41;RPL23A;EIF2S2;RPS25;EIF2S3;RPS27;EIF5;EIF3L;RPL27A;EIF3J;EIF3G;EIF3H;RPS20;EIF3E;EIF3C;EIF3D;RPS24;EIF3A;EIF4G1;RPS23;EIF3B
Reactome_2016	Influenza Infection Homo sapiens R-HSA-168254	84/147	9.57494e-31	1.1269e-28	3.63736	251.418	RPL4;RPL5;RPL30;RPL3;RPL31;RPLP1;CLTA;RPL8;RPL10A;RPL6;IPO5;RPL7;RPS15;RPS4X;RPL7A;XPO1;RPL18A;RPS18;RPL35;RPLP2;KPNA4;RPL38;RPL37;KPNA2;RPS11;KPNA3;KPNA1;RPS12;NUP214;RPS9;HSP90AA1;NUP210;RPS8;RPL23;RPS5;RPL22;RPS6;RPL13A;RPS3A;GTF2F1;DNAJC3;NUP50;RPL37A;CANX;RPL24;RPL27;NUP98;RPL26;RPL29;RPL28;UBA52;KPNB1;SLC25A6;NUP205;POM121;RPL12;RPL11;RPL36A;RPS4Y1;POLR2A;POLR2B;TPR;RPL14;POLR2E;RPL13;NUP88;RPS2;RPS27A;POLR2J;RPL19;RANBP2;RPL41;TGFB1;EIF2AK2;NUP153;RPL23A;RPS25;RPS27;RPL27A;RPS20;CALR;RPS24;RAN;RPS23
Reactome_2016	Translation Homo sapiens R-HSA-72766	85/151	1.92187e-30	2.10033e-28	3.58316	245.175	RPL4;EIF4A2;RPL5;EIF4A1;RPL30;TRAM1;RPL3;RPL31;RPLP1;RPL8;RPL10A;RPL6;RPL7;EEF1B2;RPS15;RPS4X;RPL7A;RPL18A;RPS18;RPL35;RPLP2;RPL38;RPL37;RPS11;RPS12;EIF5B;RPS9;RPS8;RPL23;RPS5;RPL22;RPS6;RPL13A;RPS3A;EEF1A1;EEF1G;EEF1D;EEF1A2;RPL37A;RPL24;RPL27;RPL26;PABPC1;RPL29;RPL28;UBA52;RPN2;RPL12;RPL11;RPL36A;RPS4Y1;SRP72;EIF4EBP1;RPL14;SSR1;RPL13;RPS2;RPS27A;EIF4B;RPL19;EIF2B5;RPL41;RPL23A;SRP68;EEF2;EIF2S2;RPS25;SPCS3;EIF2S3;RPS27;EIF5;EIF3L;RPL27A;EIF3J;EIF3G;EIF3H;RPS20;EIF3E;EIF3C;EIF3D;RPS24;EIF3A;EIF4G1;RPS23;EIF3B
Reactome_2016	L13a-mediated translational silencing of Ceruloplasmin expression Homo sapiens R-HSA-156827	69/106	1.98276e-30	2.02242e-28	4.1435	283.386	RPL4;EIF4A2;RPL5;EIF4A1;RPL30;RPL3;RPL31;RPLP1;RPL8;RPL10A;RPL6;RPL7;RPS15;RPS4X;RPL7A;RPL18A;RPS18;RPL35;RPLP2;RPL38;RPL37;RPS11;RPS12;RPS9;RPS8;RPL23;RPS5;RPL22;RPS6;RPL13A;RPS3A;RPL37A;RPL24;RPL27;RPL26;PABPC1;RPL29;RPL28;UBA52;RPL12;RPL11;RPL36A;RPS4Y1;RPL14;RPL13;RPS2;RPS27A;EIF4B;RPL19;RPL41;RPL23A;EIF2S2;RPS25;EIF2S3;RPS27;EIF3L;RPL27A;EIF3J;EIF3G;EIF3H;RPS20;EIF3E;EIF3C;EIF3D;RPS24;EIF3A;EIF4G1;RPS23;EIF3B
Reactome_2016	3' -UTR-mediated translational regulation Homo sapiens R-HSA-157279	69/106	1.98276e-30	1.89602e-28	4.1435	283.386	RPL4;EIF4A2;RPL5;EIF4A1;RPL30;RPL3;RPL31;RPLP1;RPL8;RPL10A;RPL6;RPL7;RPS15;RPS4X;RPL7A;RPL18A;RPS18;RPL35;RPLP2;RPL38;RPL37;RPS11;RPS12;RPS9;RPS8;RPL23;RPS5;RPL22;RPS6;RPL13A;RPS3A;RPL37A;RPL24;RPL27;RPL26;PABPC1;RPL29;RPL28;UBA52;RPL12;RPL11;RPL36A;RPS4Y1;RPL14;RPL13;RPS2;RPS27A;EIF4B;RPL19;RPL41;RPL23A;EIF2S2;RPS25;EIF2S3;RPS27;EIF3L;RPL27A;EIF3J;EIF3G;EIF3H;RPS20;EIF3E;EIF3C;EIF3D;RPS24;EIF3A;EIF4G1;RPS23;EIF3B
Reactome_2016	Nonsense-Mediated Decay (NMD) Homo sapiens R-HSA-927802	68/106	1.97925e-29	1.78132e-27	4.08345	269.884	RPL4;RPL5;RPL30;SMG1;RPL3;RPL31;RPLP1;PPP2R2A;CASC3;RPL8;RPL10A;SMG7;RPL6;SMG5;RPL7;SMG6;RPS15;RPS4X;RPL7A;RPL18A;RPS18;MAGOH;RPL35;RPLP2;RPL38;RPL37;RPS11;RPS12;UPF2;UPF1;RPS9;NCBP1;RPS8;RPL23;RPS5;RPL22;RPS6;RPL13A;RPS3A;RPL37A;RPL24;RPL27;RPL26;PABPC1;RPL29;RPL28;UBA52;RBM8A;RPL12;RPL11;RPL36A;RPS4Y1;RPL14;RPL13;RPS2;RPS27A;RPL19;RPL41;UPF3B;UPF3A;RPL23A;RPS25;RPS27;RPL27A;RPS20;RPS24;EIF4G1;RPS23
Reactome_2016	Nonsense Mediated Decay (NMD) enhanced by the Exon Junction Complex (EJC) Homo sapiens R-HSA-975957	68/106	1.97925e-29	1.68236e-27	4.08345	269.884	RPL4;RPL5;RPL30;SMG1;RPL3;RPL31;RPLP1;PPP2R2A;CASC3;RPL8;RPL10A;SMG7;RPL6;SMG5;RPL7;SMG6;RPS15;RPS4X;RPL7A;RPL18A;RPS18;MAGOH;RPL35;RPLP2;RPL38;RPL37;RPS11;RPS12;UPF2;UPF1;RPS9;NCBP1;RPS8;RPL23;RPS5;RPL22;RPS6;RPL13A;RPS3A;RPL37A;RPL24;RPL27;RPL26;PABPC1;RPL29;RPL28;UBA52;RBM8A;RPL12;RPL11;RPL36A;RPS4Y1;RPL14;RPL13;RPS2;RPS27A;RPL19;RPL41;UPF3B;UPF3A;RPL23A;RPS25;RPS27;RPL27A;RPS20;RPS24;EIF4G1;RPS23
Reactome_2016	Influenza Life Cycle Homo sapiens R-HSA-168255	78/136	8.60611e-29	6.93018e-27	3.65073	235.919	RPL4;RPL5;RPL30;RPL3;RPL31;RPLP1;CLTA;RPL8;RPL10A;RPL6;IPO5;RPL7;RPS15;RPS4X;RPL7A;XPO1;RPL18A;RPS18;RPL35;RPLP2;RPL38;RPL37;RPS11;KPNA1;RPS12;NUP214;RPS9;HSP90AA1;NUP210;RPS8;RPL23;RPS5;RPL22;RPS6;RPL13A;RPS3A;GTF2F1;DNAJC3;NUP50;RPL37A;CANX;RPL24;RPL27;NUP98;RPL26;RPL29;RPL28;UBA52;KPNB1;NUP205;POM121;RPL12;RPL11;RPL36A;RPS4Y1;POLR2A;POLR2B;TPR;RPL14;POLR2E;RPL13;NUP88;RPS2;RPS27A;POLR2J;RPL19;RANBP2;RPL41;NUP153;RPL23A;RPS25;RPS27;RPL27A;RPS20;CALR;RPS24;RAN;RPS23
Reactome_2016	Disease Homo sapiens R-HSA-1643685	228/725	3.12837e-27	2.39321e-25	2.0018	122.168	RPL4;RPL5;RPL30;CCNK;RPL3;MAML1;RPL31;CCNH;RPL8;ANTXR2;RPL6;RPL7;PSMD8;RPS15;PSMD7;RPL18A;RPS18;MYC;AKT2;PSMD2;FGFR1OP2;TRIM24;RPL35;RPL38;RPL37;RPS11;B2M;RPS12;SKP1;NUP214;NUP210;RPL23;RPL22;AP1B1;HLA-A;HSPG2;CDC37;PSME1;BTK;RPL24;RPL27;NUP98;RPL26;MAML3;RPL29;RPL28;UBA52;VPS28;STX1A;NUP205;POM121;CTBP2;CTBP1;SDC2;PIK3R1;RPS4Y1;NUP88;CREBBP;RPL41;XRCC6;XRCC5;EIF2AK2;RPS25;RPS27;RPL27A;NMT1;RPS20;GRB2;CALR;CALM1;RPS24;RPS23;CDKN1B;ELL;RPLP1;CLTA;AP2A1;IKBKB;GYS1;ZMYM2;XPO1;CNTRL;RPLP2;NELFE;GAB2;VAV1;NCOR2;HCK;KAT2A;NCOR1;PSMA4;PSMA1;CANX;RPL12;RPL11;CXCR4;PSMA7;RELA;CUX1;OS9;RPL14;RPL13;RICTOR;RPS2;TBL1X;RPS27A;PAK2;RPL19;RANBP2;NPM1;CSNK1A1;STAT1;STAT3;AP2B1;MIB1;PSMC6;PSMC3;PSMC1;PSMC2;TCEA1;CTNNB1;AGRN;CCNT2;RPL10A;TTF1;IPO5;EP300;KPNA4;KPNA2;KPNA3;AP2M1;KPNA1;SUPT16H;RPS9;MAP2K2;LIG1;RPS8;RPS5;RPS6;ADAM10;GTF2F1;ADAM17;TBL1XR1;CHMP4B;CHMP4A;KPNB1;PSMD12;NOTCH1;TNKS;CUL1;GTF2E2;ACACA;BAG4;UBB;TPR;UBC;ATP6V1H;SMAD2;TGFB1;CPSF6;IDH1;VTA1;HMGA1;NUP153;EEF2;SUPT5H;NFKBIA;CDK8;CHMP2B;MDM2;MNAT1;HSP90AB1;PIK3CD;PSIP1;RPS4X;RPL7A;PPP2R5E;MLST8;MYO18A;LRRFIP1;HSP90AA1;PDCD6IP;NCBP1;RPL13A;VPS37A;RPS3A;PPP2R5D;PPP2R5C;RANGAP1;DNAJC3;VCAN;PIK3CA;NRG4;NUP50;RPL37A;SOS1;DOCK2;SLC25A6;CHMP5;HDAC4;GTF2A1;HDAC2;HDAC1;VPS4B;RPL36A;CBL;HDAC9;DLL1;HDAC6;POLR2A;POLR2B;POLR2E;FYN;POLR2J;RNGTT;TXNRD1;CCDC59;TAF11;PTPN11;RPL23A;SSRP1;MTOR;APC;ERCC3;TAF3;RAN;TAF2;TAF1
Reactome_2016	Formation of a pool of free 40S subunits Homo sapiens R-HSA-72689	62/96	3.41508e-27	2.48813e-25	4.11097	250.529	RPL4;RPL5;RPL30;RPL3;RPL31;RPLP1;RPL10A;RPL8;RPL6;RPL7;RPS4X;RPS15;RPL7A;RPL18A;RPS18;RPL35;RPLP2;RPL38;RPL37;RPS11;RPS12;RPS9;RPS8;RPL23;RPS5;RPL22;RPS6;RPL13A;RPS3A;RPL37A;RPL24;RPL27;RPL26;RPL29;RPL28;UBA52;RPL12;RPL11;RPL36A;RPS4Y1;RPL14;RPL13;RPS2;RPS27A;RPL19;RPL41;RPL23A;RPS25;RPS27;EIF3L;RPL27A;EIF3J;EIF3G;EIF3H;RPS20;EIF3E;EIF3C;EIF3D;EIF3A;RPS24;RPS23;EIF3B
Reactome_2016	Eukaryotic Translation Elongation Homo sapiens R-HSA-156842	59/89	7.52319e-27	5.23204e-25	4.21974	253.825	RPL4;RPL5;RPL30;RPL3;RPL31;RPLP1;RPL10A;RPL8;RPL6;RPL7;EEF1B2;RPS4X;RPS15;RPL7A;RPL18A;RPS18;RPL35;RPLP2;RPL38;RPL37;RPS11;RPS12;RPS9;RPS8;RPL23;RPS5;RPL22;RPS6;RPL13A;RPS3A;EEF1A1;EEF1G;EEF1D;EEF1A2;RPL37A;RPL24;RPL27;RPL26;RPL29;RPL28;UBA52;RPL12;RPL11;RPL36A;RPS4Y1;RPL14;RPL13;RPS2;RPS27A;RPL19;RPL41;RPL23A;EEF2;RPS25;RPS27;RPL27A;RPS20;RPS24;RPS23
Reactome_2016	Influenza Viral RNA Transcription and Replication Homo sapiens R-HSA-168273	71/128	4.0083e-25	2.66639e-23	3.53079	198.347	RPL4;RPL5;RPL30;RPL3;RPL31;RPLP1;RPL8;RPL10A;RPL6;IPO5;RPL7;RPS15;RPS4X;RPL7A;RPL18A;RPS18;RPL35;RPLP2;RPL38;RPL37;RPS11;RPS12;NUP214;RPS9;HSP90AA1;NUP210;RPS8;RPL23;RPS5;RPL22;RPS6;RPL13A;RPS3A;GTF2F1;DNAJC3;NUP50;RPL37A;RPL24;RPL27;NUP98;RPL26;RPL29;RPL28;UBA52;NUP205;POM121;RPL12;RPL11;RPL36A;RPS4Y1;POLR2A;POLR2B;TPR;RPL14;POLR2E;RPL13;NUP88;RPS2;RPS27A;POLR2J;RPL19;RANBP2;RPL41;NUP153;RPL23A;RPS25;RPS27;RPL27A;RPS20;RPS24;RPS23
Reactome_2016	Major pathway of rRNA processing in the nucleolus Homo sapiens R-HSA-6791226	83/166	5.07249e-25	3.23371e-23	3.18269	178.042	LTV1;RPL4;RPL5;RPL30;RPL3;DDX49;RPL31;DDX47;RPLP1;RPL8;RPL10A;WDR46;RPL6;WDR43;RPL7;RPS15;RPS4X;RPL7A;RPL18A;NOB1;RPS18;RPL35;RPLP2;RPL38;RPL37;RPS11;UTP14A;RPP38;RPS12;PELP1;RPS9;RPS8;RPL23;RPS5;RPL22;RPS6;WDR75;RPL13A;RPS3A;CSNK1E;DDX52;UTP18;XRN2;RPL37A;RPL24;RPL27;RPL26;RPL29;RPL28;UBA52;RPL12;RPL11;RPL36A;RPS4Y1;EXOSC10;PDCD11;EXOSC9;PES1;BMS1;DHX37;RPL14;RPL13;RPS2;RPS27A;RPL19;NOP56;NOP14;RPL41;NOP58;UTP6;PNO1;UTP3;RIOK3;RPL23A;RPS25;RPS27;LAS1L;RPL27A;MPHOSPH10;TSR1;RPS20;RPS24;RPS23
Reactome_2016	Nonsense Mediated Decay (NMD) independent of the Exon Junction Complex (EJC) Homo sapiens R-HSA-975956	57/89	7.80726e-25	4.77804e-23	4.0767	226.296	RPL4;RPL5;RPL30;RPL3;RPL31;RPLP1;RPL10A;RPL8;RPL6;RPL7;RPS4X;RPS15;RPL7A;RPL18A;RPS18;RPL35;RPLP2;RPL38;RPL37;RPS11;RPS12;UPF1;RPS9;NCBP1;RPS8;RPL23;RPS5;RPL22;RPS6;RPL13A;RPS3A;RPL37A;RPL24;RPL27;RPL26;PABPC1;RPL29;RPL28;UBA52;RPL12;RPL11;RPL36A;RPS4Y1;RPL14;RPL13;RPS2;RPS27A;RPL19;RPL41;RPL23A;RPS25;RPS27;RPL27A;RPS20;RPS24;EIF4G1;RPS23
Reactome_2016	Peptide chain elongation Homo sapiens R-HSA-156902	55/84	1.02024e-24	6.00371e-23	4.1678	230.238	RPL4;RPL5;RPL30;RPL3;RPL31;RPLP1;RPL10A;RPL8;RPL6;RPL7;RPS4X;RPS15;RPL7A;RPL18A;RPS18;RPL35;RPLP2;RPL38;RPL37;RPS11;RPS12;RPS9;RPS8;RPL23;RPS5;RPL22;RPS6;RPL13A;RPS3A;EEF1A1;RPL37A;RPL24;RPL27;RPL26;RPL29;RPL28;UBA52;RPL12;RPL11;RPL36A;RPS4Y1;RPL14;RPL13;RPS2;RPS27A;RPL19;RPL41;RPL23A;EEF2;RPS25;RPS27;RPL27A;RPS20;RPS24;RPS23
Reactome_2016	rRNA processing Homo sapiens R-HSA-72312	86/180	3.969e-24	2.2491e-22	3.04123	163.872	LTV1;RPL4;RPL5;RPL30;RPL3;DDX49;RPL31;DDX47;RPLP1;NAT10;RPL8;RPL10A;WDR46;RPL6;WDR43;RPL7;RPS15;RPS4X;RPL7A;RPL18A;NOB1;RPS18;RPL35;RPLP2;RPL38;RPL37;RPS11;UTP14A;RPP38;RPS12;PELP1;RPS9;RPS8;RPL23;RPS5;RPL22;RPS6;WDR75;RPL13A;RPS3A;CSNK1E;DDX52;UTP18;DKC1;XRN2;RPL37A;RPL24;RPL27;RPL26;RPL29;RPL28;UBA52;RPL12;NOP2;RPL11;RPL36A;RPS4Y1;EXOSC10;PDCD11;EXOSC9;PES1;BMS1;DHX37;RPL14;RPL13;RPS2;RPS27A;RPL19;NOP56;NOP14;RPL41;NOP58;UTP6;PNO1;UTP3;RIOK3;RPL23A;RPS25;RPS27;LAS1L;RPL27A;MPHOSPH10;TSR1;RPS20;RPS24;RPS23
Reactome_2016	Viral mRNA Translation Homo sapiens R-HSA-192823	54/84	1.02519e-23	5.60194e-22	4.09203	216.61	RPL4;RPL5;RPL30;RPL3;RPL31;RPLP1;RPL10A;RPL8;RPL6;RPL7;RPS4X;RPS15;RPL7A;RPL18A;RPS18;RPL35;RPLP2;RPL38;RPL37;RPS11;RPS12;RPS9;RPS8;RPL23;RPS5;RPL22;RPS6;RPL13A;RPS3A;DNAJC3;RPL37A;RPL24;RPL27;RPL26;RPL29;RPL28;UBA52;RPL12;RPL11;RPL36A;RPS4Y1;RPL14;RPL13;RPS2;RPS27A;RPL19;RPL41;RPL23A;RPS25;RPS27;RPL27A;RPS20;RPS24;RPS23
Reactome_2016	Selenocysteine synthesis Homo sapiens R-HSA-2408557	54/87	1.21498e-22	6.41009e-21	3.95092	199.372	RPL4;RPL5;RPL30;RPL3;RPL31;RPLP1;RPL10A;RPL8;RPL6;RPL7;RPS4X;RPS15;RPL7A;RPL18A;RPS18;RPL35;RPLP2;RPL38;RPL37;RPS11;RPS12;RPS9;RPS8;RPL23;RPS5;SECISBP2;RPL22;RPS6;RPL13A;RPS3A;RPL37A;RPL24;RPL27;RPL26;RPL29;RPL28;UBA52;RPL12;RPL11;RPL36A;RPS4Y1;RPL14;RPL13;RPS2;RPS27A;RPL19;RPL41;RPL23A;RPS25;RPS27;RPL27A;RPS20;RPS24;RPS23
Reactome_2016	Signaling by Rho GTPases Homo sapiens R-HSA-194315	133/367	2.61524e-22	1.33377e-20	2.3068	114.637	CYFIP1;NCF1;KDM1A;FAM13B;WIPF1;NCF4;BUB1B;ACTB;ARHGAP35;ACTG1;PPP1CC;KIF5B;ARHGDIA;ARHGDIB;KNTC1;RALBP1;CLIP1;BTK;NUP98;MAD1L1;ARHGAP18;IQGAP1;IQGAP2;ARHGAP15;KLC1;IQGAP3;SKA2;ARHGAP12;ABR;RHOT2;RHOT1;DVL1;RHPN1;DVL3;NCKAP1L;SRGAP2;PLK1;ARPC4;ARPC5;ARHGAP26;ARHGAP25;NDC80;DIAPH1;KIF18A;DIAPH2;RPS27;ARPC2;ARPC3;GRB2;CALM1;ARHGAP9;YWHAE;ITGB1;ARHGAP11A;ARHGAP11B;AHCTF1;CDKN1B;GDI2;KIF14;ARHGAP4;AKAP13;XPO1;PPP2R5E;NUF2;RAC2;SPDL1;YWHAG;VAV3;NCOA2;NUDC;PPP1R12A;PPP2R5D;PPP2R5C;ARAP1;GMIP;RANGAP1;CKAP5;YWHAZ;RHOA;VAV1;VAV2;CIT;KIF2A;INCENP;ARHGEF3;MYH9;KIF2C;PIK3C3;EVL;ARHGEF2;ARHGEF7;MAPRE1;PPP1R12B;SOS1;SOS2;ARHGEF6;ROCK1;ROCK2;SRF;WAS;CENPC;FGD2;FGD3;CDC42;FGD4;PAK1;CTNNA1;FLNA;MAPK1;WASF1;PAK2;WASF2;BUB1;CLASP1;RANBP2;KDM4C;NDE1;MYO9B;MYO9A;KTN1;FMNL3;CENPE;CENPF;FMNL1;CENPH;PRC1;TAOK1;CENPK;ABI1;TRIP10;CTNNB1;PKN2;PKN1
Reactome_2016	Eukaryotic Translation Termination Homo sapiens R-HSA-72764	53/87	1.05759e-21	5.21973e-20	3.87776	187.289	RPL4;RPL5;RPL30;RPL3;RPL31;RPLP1;RPL10A;RPL8;RPL6;RPL7;RPS4X;RPS15;RPL7A;RPL18A;RPS18;RPL35;RPLP2;RPL38;RPL37;RPS11;RPS12;RPS9;RPS8;RPL23;RPS5;RPL22;RPS6;RPL13A;RPS3A;RPL37A;RPL24;RPL27;RPL26;RPL29;RPL28;UBA52;RPL12;RPL11;RPL36A;RPS4Y1;RPL14;RPL13;RPS2;RPS27A;RPL19;RPL41;RPL23A;RPS25;RPS27;RPL27A;RPS20;RPS24;RPS23
Reactome_2016	SRP-dependent cotranslational protein targeting to membrane Homo sapiens R-HSA-1799339	59/107	6.147e-21	2.93903e-19	3.50988	163.344	RPL4;RPL5;RPL30;TRAM1;RPL3;RPL31;RPLP1;RPL8;RPL10A;RPL6;RPL7;RPS15;RPS4X;RPL7A;RPL18A;RPS18;RPL35;RPLP2;RPL38;RPL37;RPS11;RPS12;RPS9;RPS8;RPL23;RPS5;RPL22;RPS6;RPL13A;RPS3A;RPL37A;RPL24;RPL27;RPL26;RPL29;RPL28;UBA52;RPN2;RPL12;RPL11;RPL36A;RPS4Y1;SRP72;RPL14;SSR1;RPL13;RPS2;RPS27A;RPL19;RPL41;RPL23A;SRP68;RPS25;SPCS3;RPS27;RPL27A;RPS20;RPS24;RPS23
Reactome_2016	Immune System Homo sapiens R-HSA-168256	372/1547	4.20661e-19	1.95034e-17	1.53065	64.7656	IFITM3;EIF4A2;ATF2;EIF4A1;CYFIP1;APP;IFITM2;WIPF1;ACTB;UBE2L3;HERC5;PSMD8;MT2A;TBK1;HERC2;PSMD7;HERC1;AKT2;PSMD2;RPS6KA1;TRIM25;PIP4K2A;TRIM26;PIP4K2B;ATP6V1E1;B2M;RNF111;IER3;SKP1;NUP214;MEF2A;GBP5;ATP6V1G1;MEF2C;WSB1;NUP210;RSAD2;PRKCB;PRKCD;AP1B1;HLA-B;HLA-C;HLA-A;HLA-E;DYNC1LI2;ADCY9;PRKAR1A;AKAP9;BTK;PSME1;TXNIP;TRIM14;NUP98;RBCK1;KIF20A;TLN1;UBA52;STX1A;NUP205;POM121;DHX9;PRKDC;IQGAP1;PIK3R1;UBE2J1;RNF213;RNF216;INPP5D;DHX36;PCBP2;PLCG2;NUP88;NCKAP1L;PIP5K1C;SPTBN1;PAG1;ATG5;ATP6V0A1;SEC31A;VASP;LYN;BRAP;CREBBP;JUN;XRCC6;XRCC5;INSR;NFATC3;EIF2AK2;MYO5A;LNPEP;BST2;MOV10;PPP5C;AGO2;CDC16;REL;GRB2;CALR;CALM1;LRSAM1;CDKN1B;SH3KBP1;CLTC;CLTA;PTPRJ;AP2A1;KIF11;CTSS;KIF15;IFIH1;EEA1;IKBKB;TRIM8;MRC2;PPP3CA;PPP3CB;TRIM4;TRIM5;PEA15;ARIH2;ARIH1;JAK2;SPTAN1;JAK1;CTSB;HAVCR2;VAV3;SYK;IFNGR2;KIF23;FOS;GAB2;TYK2;KIF22;VAV1;DUSP7;VAV2;IL17RA;APBB1IP;LAT2;HCK;PSMA4;PSMA1;KIF2A;CANX;RAPGEF1;TAX1BP1;KIF2C;CD44;DYNC1I2;SP100;WAS;ADCY7;TANK;RELA;PSMA7;PAK1;RNF138;RICTOR;STX4;STAT6;FLNB;STX3;RPS27A;PAK2;RNF130;RANBP2;DYNC1H1;STAT1;STAT2;STAT3;HUWE1;MYO9B;AP2B1;LILRB4;CENPE;ITCH;PSMC6;PSMC3;CAPZA1;PSMC1;PSMC2;ABI1;RLIM;CTNNB1;TRIP12;SIGLEC1;OTUD5;CSF3R;NCF1;NCF4;INPPL1;RNF19B;UBE3A;TNF;ACTG1;NPEPPS;KIF5B;RNF19A;CFL1;EP300;KPNA4;KPNA2;MAP3K7;KPNA3;AP2M1;KPNA1;IFNAR2;ZBP1;PDIA3;MYLIP;MAP2K2;UBE4A;UBE2E2;CNPY3;PIAS1;ADAM17;TXLNA;MAPKAPK2;ANAPC5;UBE2V1;RAF1;SQSTM1;KPNB1;VCL;PSMD12;UBA7;CUL3;UBR4;CUL1;ITPR1;ITPR2;UBR2;RASAL2;KLC1;HSP90B1;IRAK1;UBB;KIF3B;TPR;UBC;NLRP3;ATP6V1H;RIPK1;MARK3;IP6K2;HSPA5;POLR3GL;SMURF1;ARPC4;NUP153;ARPC5;NFKBIA;KIF18A;PTPRC;ARPC2;ARPC3;PTPRA;KIF4A;BCL2;MDM2;NF1;TPP2;UBA1;TAB2;XAF1;EIF4G3;EIF4G2;EIF4G1;ITGB1;HSP90AB1;FLT3;PRKCSH;ITGB2;RASGRF1;PTEN;TNFAIP3;PIK3CD;ADAR;ARRB1;TCIRG1;HMGB1;DDX41;ITGAL;SIRPB1;TNFSF13B;CASP8;UBE2Q1;PPP2R5E;UBE2Q2;CASP4;CASP1;MLST8;LRRFIP1;UNKL;HSP90AA1;ITGA4;KSR1;DTX3L;DDX58;IRAK3;PPP2R5D;PPP2R5C;YWHAZ;DNM1;DNM2;TRAF7;OAS1;RASA3;PIK3CA;UBE2R2;NRG4;OAS2;OAS3;NUP50;ATP6V1B2;POLR1D;MYH9;IRF8;LCP2;PIK3C3;EVL;EIF4E2;SOS1;IRF9;TRIM56;DCTN6;RNF34;MGRN1;DCTN1;UNC93B1;DCTN4;RNF6;CBL;USP18;CDC42;FZR1;HECTD1;IFI16;POLR2E;PTK2B;MAPK1;FYN;RBBP6;GBP2;WASF1;WASF2;SH2B1;PTPN1;TRIM41;MYO10;MX2;ERAP1;MX1;PTPN11;MAPK14;MTOR;P2RX7;TEC;POLR3D;POLR3H;PTPN6;TRIM38;SUGT1;PIK3AP1;SEC24D;ASB3;CLEC2D;TNRC6A;PTPN2;TNRC6B
Reactome_2016	Selenoamino acid metabolism Homo sapiens R-HSA-2408522	58/111	4.29682e-19	1.93357e-17	3.32605	140.663	RPL4;RPL5;RPL30;RPL3;RPL31;RPLP1;HNMT;RPL8;RPL10A;RPL6;RPL7;RPS15;RPS4X;RPL7A;RPL18A;RPS18;RPL35;RPLP2;RPL38;RPL37;RPS11;RPS12;RPS9;RPS8;RPL23;RPS5;SECISBP2;RPL22;RPS6;RPL13A;RPS3A;RPL37A;RPL24;RPL27;RPL26;RPL29;RPL28;UBA52;RPL12;RPL11;RPL36A;RPS4Y1;RPL14;RPL13;RPS2;RPS27A;RPL19;RPL41;TXNRD1;GSR;RPL23A;AIMP1;RPS25;RPS27;RPL27A;RPS20;RPS24;RPS23
Reactome_2016	G2/M Transition Homo sapiens R-HSA-69275	76/173	8.6625e-19	3.78675e-17	2.79635	116.3	YWHAE;CEP57;HSP90AB1;NUMA1;CCNH;PPP2R2A;FOXM1;PSMD8;PCM1;PSMD7;XPO1;PSMD2;CNTRL;CEP250;EP300;MYBL2;YWHAG;RAB8A;CDK5RAP2;SKP1;OFD1;HSP90AA1;CEP135;PPP1R12A;TUBB;HAUS6;CSNK1E;CKAP5;CDC25B;PSMA4;PSMA1;AKAP9;PSME1;CEP63;PPP1R12B;MAPRE1;UBA52;OPTN;SDCCAG8;DYNC1I2;PSMD12;TUBGCP2;DCTN1;CUL1;HMMR;PSMA7;AURKA;CCNB2;CCNB1;UBB;RBBP4;UBC;CEP72;PCNT;RPS27A;CLASP1;DYNC1H1;CDK11A;ODF2;NDE1;CEP152;PLK1;TUBB4B;CDK11B;TPX2;CENPF;WEE1;PSMC6;PSMC3;PSMC1;CENPJ;PSMC2;TUBGCP5;TUBGCP6;TUBGCP3;MNAT1
Reactome_2016	M Phase Homo sapiens R-HSA-68886	101/268	1.25377e-18	5.32854e-17	2.39889	98.8832	RB1;ANKLE2;BUB1B;PPP2R2A;SMC3;SMC4;SMC2;PSMD8;GOLGA2;PPP1CC;PSMD7;PSMD2;KNTC1;FBXO5;NUP214;RAB2A;NUP210;PRKCB;CSNK2A2;VRK1;LEMD3;CLIP1;CSNK2B;PSME1;ANAPC5;NUP98;KIF20A;UBA52;BLZF1;MAD1L1;NUP205;POM121;PSMD12;SET;NCAPG;PDS5B;PDS5A;SKA2;CCNB2;CCNB1;UBB;RAD21;TPR;UBC;NUP88;NEK9;NEK6;PLK1;NUP153;NDC80;STAG1;KIF18A;RPS27;STAG2;CDC16;AHCTF1;PHF8;LMNB1;NIPBL;XPO1;PPP2R5E;NUF2;ENSA;SPDL1;NUDC;KIF23;PPP2R5D;PPP2R5C;MASTL;SMC1A;RANGAP1;CKAP5;PSMA4;PSMA1;KIF2A;INCENP;NUP50;KIF2C;MAPRE1;MCPH1;USO1;PSMA7;CENPC;LMNA;MAPK1;RPS27A;BUB1;CLASP1;RANBP2;NDE1;CENPE;CENPF;PSMC6;PSMC3;CENPH;PSMC1;TAOK1;PSMC2;CENPK;PPP2R2D;LPIN1
Reactome_2016	Mitotic G2-G2/M phases Homo sapiens R-HSA-453274	76/175	1.95493e-18	8.08389e-17	2.76439	112.721	YWHAE;CEP57;HSP90AB1;NUMA1;CCNH;PPP2R2A;FOXM1;PSMD8;PCM1;PSMD7;XPO1;PSMD2;CNTRL;CEP250;EP300;MYBL2;YWHAG;RAB8A;CDK5RAP2;SKP1;OFD1;HSP90AA1;CEP135;PPP1R12A;TUBB;HAUS6;CSNK1E;CKAP5;CDC25B;PSMA4;PSMA1;AKAP9;PSME1;CEP63;PPP1R12B;MAPRE1;UBA52;OPTN;SDCCAG8;DYNC1I2;PSMD12;TUBGCP2;DCTN1;CUL1;HMMR;PSMA7;AURKA;CCNB2;CCNB1;UBB;RBBP4;UBC;CEP72;PCNT;RPS27A;CLASP1;DYNC1H1;CDK11A;ODF2;NDE1;CEP152;PLK1;TUBB4B;CDK11B;TPX2;CENPF;WEE1;PSMC6;PSMC3;PSMC1;CENPJ;PSMC2;TUBGCP5;TUBGCP6;TUBGCP3;MNAT1
Reactome_2016	RHO GTPase Effectors Homo sapiens R-HSA-195258	97/255	2.88949e-18	1.1634e-16	2.42134	97.7868	CYFIP1;NCF1;KDM1A;WIPF1;NCF4;BUB1B;ACTB;ACTG1;PPP1CC;KIF5B;KNTC1;CLIP1;BTK;NUP98;MAD1L1;IQGAP1;IQGAP2;KLC1;IQGAP3;SKA2;DVL1;RHPN1;DVL3;NCKAP1L;SRGAP2;PLK1;ARPC4;ARPC5;NDC80;DIAPH1;KIF18A;DIAPH2;RPS27;ARPC2;ARPC3;GRB2;CALM1;YWHAE;ITGB1;AHCTF1;CDKN1B;KIF14;XPO1;PPP2R5E;NUF2;RAC2;SPDL1;YWHAG;NCOA2;NUDC;PPP1R12A;PPP2R5D;PPP2R5C;RANGAP1;CKAP5;YWHAZ;RHOA;CIT;KIF2A;INCENP;MYH9;KIF2C;PIK3C3;EVL;MAPRE1;PPP1R12B;ROCK1;ROCK2;SRF;WAS;CENPC;CDC42;PAK1;CTNNA1;FLNA;MAPK1;WASF1;PAK2;WASF2;BUB1;CLASP1;RANBP2;KDM4C;NDE1;KTN1;FMNL3;CENPE;CENPF;FMNL1;CENPH;PRC1;TAOK1;CENPK;ABI1;CTNNB1;PKN2;PKN1
Reactome_2016	Membrane Trafficking Homo sapiens R-HSA-199991	136/420	7.55851e-18	2.96526e-16	2.06117	81.2592	APP;GOLIM4;GCC2;GOLGA2;GOLGA4;GOLGA5;TFG;AKT2;FTH1;KIF5B;GOLGA1;KIF21B;VPS36;AP2M1;TPD52;COG5;RALGAPA2;AP1B1;DYNC1LI2;KIF16B;HGS;CHMP4B;KDELR2;CHMP4A;KIF20A;KIF20B;UBA52;VPS28;FTL;COPB2;COPA;COPB1;RHOBTB3;KLC1;TGOLN2;SCFD1;SNX2;KIF3B;MAN2A2;UBB;MYO6;UBC;VTI1A;AP4S1;SNX5;SPTBN1;SEC31A;ANKRD28;HSPA8;SEC16A;VTA1;M6PR;MYO5A;LNPEP;TRAPPC9;PUM1;IGF2R;KIF18A;GOLGB1;KIF4A;CHMP2B;CALM1;YWHAE;CLTC;CLTA;ARRB1;MIA3;KIF11;PIK3C2A;CLINT1;BICD2;KIF15;PPP6R1;MAN1A2;PPP6R3;KIF13B;TMED2;AP3S1;SPTAN1;RAB8A;YWHAG;EXOC7;VPS37A;AP3B1;KIF23;KIF22;YWHAZ;DNM1;DNM2;VAMP8;GAK;TBC1D1;KIF2A;EXOC4;EXOC3;KIF2C;NAA38;SEC22B;EXOC1;CHMP5;DCTN6;DYNC1I2;NBAS;TMF1;STX17;STX16;DCTN1;VPS4B;GOSR2;DCTN4;USO1;STX18;STX10;CYTH3;LMAN1;CYTH2;CYTH4;CUX1;LMAN2;VPS53;VPS52;STX4;RPS27A;CYTH1;DYNC1H1;SORT1;GBF1;ARCN1;RAB10;CENPE;RAB14;TRIP11;VPS45;COPG1;SEC24D;RAB3GAP1
Reactome_2016	Transport of Mature Transcript to Cytoplasm Homo sapiens R-HSA-72202	43/74	8.68812e-17	3.32321e-15	3.6988	136.789	FYTTD1;SLBP;NUP205;POM121;RBM8A;POLDIP3;SRSF1;U2AF1;CASC3;NXF1;FIP1L1;U2AF2;MAGOH;TPR;DHX38;NUP88;SRSF11;NUP214;RANBP2;NCBP1;NUP210;CPSF1;CPSF2;THOC1;UPF3B;NUP153;THOC2;THOC5;CDC40;SRRM1;DDX39A;DDX39B;NUP50;SARNP;ZC3H11A;SRSF3;SRSF4;NUP98;SRSF5;SRSF6;SLU7;SRSF7;SRSF9
Reactome_2016	Transcriptional Regulation by TP53 Homo sapiens R-HSA-3700989	116/348	1.88909e-16	7.04952e-15	2.12179	76.82	ATF2;MDC1;CCNK;CCNT2;CCNH;EHMT2;EHMT1;NOC2L;KAT5;AKT2;EP300;NBN;BNIP3L;DAXX;SUPT16H;USP7;G6PD;CSNK2A2;HUS1;TSC1;GTF2F1;RRAGB;FANCD2;KAT6A;CSNK2B;UBA52;NDRG1;BRIP1;CCNB1;UBB;UBC;TP53BP2;PMAIP1;FANCI;CREBBP;JUN;BRPF1;TNFRSF10B;SUPT5H;TNFRSF10D;MOV10;TPX2;CNOT6;CNOT7;CNOT1;AGO2;CNOT3;JMY;MDM2;CYCS;ATM;MDM4;CDK12;CDK13;MNAT1;YWHAE;GPI;CDKN1B;ELL;PHF20;PTEN;CHD4;BRCA1;CHD3;RPTOR;ING5;MLST8;CASP1;TOPBP1;ZNF385A;YWHAG;NELFE;BRD1;CNOT6L;APAF1;PRMT1;FOS;PPP2R5C;YWHAZ;RBL2;TFDP1;HDAC2;RNF34;HDAC1;AURKA;WRN;RBBP4;POLR2A;POLR2B;RBBP8;POLR2E;RICTOR;RBBP7;RPS27A;BRD7;POLR2J;MBD3;NPM1;TXNRD1;GSR;TAF11;ARID3A;SSRP1;MAPK14;GATAD2B;MTOR;GATAD2A;HIPK2;ERCC3;CENPJ;TCEA1;TAF3;TNRC6A;TAF2;TNRC6B;TAF1
Reactome_2016	HIV Infection Homo sapiens R-HSA-162906	85/222	2.23742e-16	8.15062e-15	2.43719	87.8267	CCNK;CCNT2;ELL;CCNH;PSIP1;AP2A1;PSMD8;PSMD7;XPO1;PSMD2;B2M;AP2M1;SKP1;NELFE;KPNA1;NUP214;SUPT16H;PDCD6IP;NUP210;LIG1;NCBP1;AP1B1;VPS37A;HLA-A;GTF2F1;RANGAP1;HCK;PSMA4;PSMA1;NUP50;PSME1;CHMP4B;CHMP4A;NUP98;DOCK2;UBA52;VPS28;KPNB1;CHMP5;SLC25A6;GTF2A1;NUP205;POM121;PSMD12;VPS4B;CXCR4;PSMA7;GTF2E2;UBB;POLR2A;POLR2B;TPR;UBC;POLR2E;ATP6V1H;NUP88;FYN;RPS27A;PAK2;POLR2J;RANBP2;XRCC6;NPM1;RNGTT;XRCC5;VTA1;TAF11;HMGA1;NUP153;AP2B1;SSRP1;SUPT5H;PSMC6;PSMC3;ERCC3;PSMC1;PSMC2;CHMP2B;NMT1;TCEA1;MNAT1;TAF3;RAN;TAF2;TAF1
Reactome_2016	RNA Polymerase II Transcription Homo sapiens R-HSA-73857	58/124	3.38592e-16	1.20476e-14	2.97735	106.058	CCNK;CCNT2;ELL;CCNH;CASC3;PCF11;MAGOH;PAPOLA;NELFE;SUPT16H;NCBP1;THOC1;THOC2;GTF2F1;THOC5;CDC40;SRRM1;DDX39A;DDX39B;SARNP;ZC3H11A;SRSF3;SRSF4;SRSF5;SRSF6;SRSF7;SLU7;SRSF9;FYTTD1;SLBP;GTF2A1;RBM8A;POLDIP3;SRSF1;U2AF1;GTF2E2;POLR2A;FIP1L1;U2AF2;POLR2B;POLR2E;DHX38;POLR2J;SRSF11;CPSF7;RNGTT;CPSF1;CPSF2;TAF11;UPF3B;SSRP1;SUPT5H;ERCC3;TCEA1;MNAT1;TAF3;TAF2;TAF1
Reactome_2016	mRNA 3'-end processing Homo sapiens R-HSA-72187	34/51	3.66561e-16	1.27463e-14	4.24358	150.827	FYTTD1;RBM8A;POLDIP3;SRSF1;U2AF1;CASC3;FIP1L1;PCF11;U2AF2;MAGOH;PAPOLA;DHX38;SRSF11;CPSF7;NCBP1;CPSF1;CPSF2;THOC1;UPF3B;THOC2;THOC5;CDC40;SRRM1;DDX39A;DDX39B;SARNP;ZC3H11A;SRSF3;SRSF4;SRSF5;SRSF6;SLU7;SRSF7;SRSF9
Reactome_2016	Post-Elongation Processing of Intron-Containing pre-mRNA Homo sapiens R-HSA-112296	34/51	3.66561e-16	1.24631e-14	4.24358	150.827	FYTTD1;RBM8A;POLDIP3;SRSF1;U2AF1;CASC3;FIP1L1;PCF11;U2AF2;MAGOH;PAPOLA;DHX38;SRSF11;CPSF7;NCBP1;CPSF1;CPSF2;THOC1;UPF3B;THOC2;THOC5;CDC40;SRRM1;DDX39A;DDX39B;SARNP;ZC3H11A;SRSF3;SRSF4;SRSF5;SRSF6;SLU7;SRSF7;SRSF9
Reactome_2016	Transport of Mature mRNA derived from an Intron-Containing Transcript Homo sapiens R-HSA-159236	39/68	4.30944e-15	1.43336e-13	3.65073	120.759	FYTTD1;NUP205;POM121;RBM8A;POLDIP3;SRSF1;U2AF1;CASC3;NXF1;U2AF2;MAGOH;TPR;DHX38;NUP88;SRSF11;NUP214;RANBP2;NCBP1;NUP210;THOC1;UPF3B;NUP153;THOC2;THOC5;CDC40;SRRM1;DDX39A;DDX39B;NUP50;SARNP;ZC3H11A;SRSF3;SRSF4;NUP98;SRSF5;SRSF6;SLU7;SRSF7;SRSF9
Reactome_2016	Metabolism of proteins Homo sapiens R-HSA-392499	264/1074	6.43244e-15	2.09396e-13	1.56467	51.1295	EIF4A2;RPL4;MDC1;EIF4A1;RPL5;APP;RPL30;RPL3;RPL31;SMC5;SMC6;RPL8;SMC3;ACTB;RPL6;RPL7;CCT6B;RPS15;GOLGA2;HERC2;TFG;RPL18A;RPS18;RPL35;LONP2;RPL38;RPL37;SEC62;RPS11;B2M;SEC63;RPS12;NUP214;TSPYL2;NUP210;COG5;DDX11;RPL23;CSNK2A2;NSMCE2;RPL22;HSPG2;DYNC1LI2;CSNK2B;XRN2;RPL24;KDELR2;RPL27;NUP98;RPL26;RPL29;TLN1;ATF6;RPL28;UBA52;ATF3;STX1A;ATF4;TSTA3;NUP205;POM121;RPN2;XPC;RPS4Y1;SCFD1;RAD21;SSR1;MLEC;NUP88;ST3GAL1;SPTBN1;SEC31A;NUS1;XBP1;RPL41;EDEM1;PMM2;MYO5A;PHC3;RPS25;STAG1;EIF5;HNRNPK;RPS27;STAG2;RPL27A;GOLGB1;RPS20;CALR;HNRNPC;ITM2B;RPS24;RPS23;TOP2A;TOP2B;TRAM1;RPLP1;MIA3;BRCA1;BMI1;SERP1;RPLP2;TMED2;SPTAN1;CCT3;PARP1;EXOC7;RNF168;INCENP;CANX;EXOC4;EXOC3;PABPC1;GAS6;EXOC1;DYNC1I2;SP100;STX17;RPL12;TIMM9;RPL11;USO1;GNAI2;GGA2;GGA1;LMAN1;WRN;GGA3;OS9;SRP72;EXOSC9;LMAN2;LMNA;RPL14;RPL13;CCT8;RPS2;RPS27A;GCNT7;CCT5;RPL19;RANBP2;DYNC1H1;NFYC;STAT3;GBF1;SRP68;TUBB4B;ARCN1;SPCS3;CTNNB1;HDGF;COPG1;TTF1;RPL10A;TOMM20;EEF1B2;TATDN2;KHSRP;KIF5B;SCMH1;PMPCB;PDIA3;RPS9;RPS8;RPS5;RPS6;ALG13;ALG11;PDIA6;PIAS1;EEF1A1;EEF1A2;COPB2;COPA;COPB1;COX17;HSP90B1;MAN2A2;UBB;TPR;UBC;EIF4EBP1;ANKRD28;EIF2B5;HSPA9;ZBTB17;UBE2I;CBX4;HSPA5;SEC16A;GFPT1;NUP153;TIMM44;INHBA;TRAPPC9;TBCA;EEF2;EIF2S2;EIF2S3;SP3;GNB1;MDM2;STT3A;UBA2;EIF4G1;ACADVL;PRKCSH;RPS4X;RPL7A;PPP6R1;MAN1A2;PPP6R3;EIF5A;EIF5B;DIS3;DHPS;PLAUR;RPL13A;RPS3A;SMC1A;RANGAP1;EEF1G;DNAJC3;NSMCE4A;EEF1D;NUP50;RPL37A;PFDN2;TOP1;SEC22B;PFDN4;PFDN5;SLC25A6;DCTN6;DCTN1;GOSR2;DCTN4;USP11;CXXC1;RPL36A;ADD1;AURKA;HSPD1;MTA1;UGGT1;EIF4B;NOP56;ARFGEF2;MBTPS1;NOP58;CCDC59;RPL23A;EIF3L;EIF3J;MGAT4B;EIF3G;EIF3H;EIF3E;SEC24D;EIF3C;EIF3D;EIF3A;EIF3B
Reactome_2016	Activation of the mRNA upon binding of the cap-binding complex and eIFs, and subsequent binding to 43S Homo sapiens R-HSA-72662	35/58	1.27076e-14	4.05055e-13	3.84117	122.904	EIF4A2;EIF4A1;RPS4Y1;RPS4X;RPS15;RPS18;EIF4EBP1;RPS2;RPS11;RPS27A;EIF4B;RPS12;RPS9;RPS8;RPS5;RPS6;RPS3A;EIF2S2;RPS25;EIF2S3;RPS27;EIF3L;EIF3J;EIF3G;EIF3H;RPS20;EIF3E;PABPC1;EIF3C;EIF3D;EIF3A;RPS24;EIF4G1;RPS23;EIF3B
Reactome_2016	Interferon Signaling Homo sapiens R-HSA-913531	75/196	1.33494e-14	4.16828e-13	2.43573	77.815	IFITM3;EIF4A2;EIF4A1;IFITM2;ADAR;HERC5;TRIM8;MT2A;TRIM5;TRIM25;TRIM26;KPNA4;ARIH1;JAK2;KPNA2;B2M;KPNA3;JAK1;KPNA1;NUP214;IFNAR2;GBP5;RSAD2;NUP210;DDX58;IFNGR2;PRKCD;HLA-B;HLA-C;HLA-A;TYK2;HLA-E;PIAS1;OAS1;OAS2;NUP50;OAS3;TRIM14;IRF8;NUP98;EIF4E2;UBA52;CD44;KPNB1;IRF9;NUP205;POM121;SP100;UBA7;USP18;UBB;TPR;UBC;NUP88;FLNB;RPS27A;GBP2;IP6K2;RANBP2;PTPN1;STAT1;STAT2;MX2;MX1;EIF2AK2;NUP153;PTPN11;BST2;PTPN6;TRIM38;XAF1;EIF4G3;EIF4G2;PTPN2;EIF4G1
Reactome_2016	Ribosomal scanning and start codon recognition Homo sapiens R-HSA-72702	34/57	4.93937e-14	1.51145e-12	3.79689	116.333	EIF4A2;EIF4A1;RPS4Y1;RPS4X;RPS15;RPS18;RPS2;RPS11;RPS27A;EIF4B;RPS12;RPS9;RPS8;RPS5;RPS6;RPS3A;EIF2S2;RPS25;EIF2S3;RPS27;EIF5;EIF3L;EIF3J;EIF3G;EIF3H;RPS20;EIF3E;EIF3C;EIF3D;EIF3A;RPS24;EIF4G1;RPS23;EIF3B
Reactome_2016	Translation initiation complex formation Homo sapiens R-HSA-72649	34/57	4.93937e-14	1.48181e-12	3.79689	116.333	EIF4A2;EIF4A1;RPS4Y1;RPS4X;RPS15;RPS18;RPS2;RPS11;RPS27A;EIF4B;RPS12;RPS9;RPS8;RPS5;RPS6;RPS3A;EIF2S2;RPS25;EIF2S3;RPS27;EIF3L;EIF3J;EIF3G;EIF3H;RPS20;EIF3E;PABPC1;EIF3C;EIF3D;EIF3A;RPS24;EIF4G1;RPS23;EIF3B
Reactome_2016	Cleavage of Growing Transcript in the Termination Region Homo sapiens R-HSA-109688	35/60	5.40538e-14	1.59043e-12	3.71313	113.432	FYTTD1;SLBP;RBM8A;POLDIP3;SRSF1;U2AF1;CASC3;FIP1L1;PCF11;U2AF2;MAGOH;PAPOLA;DHX38;SRSF11;CPSF7;NCBP1;CPSF1;CPSF2;THOC1;UPF3B;THOC2;THOC5;CDC40;SRRM1;DDX39A;DDX39B;SARNP;ZC3H11A;SRSF3;SRSF4;SRSF5;SRSF6;SLU7;SRSF7;SRSF9
Reactome_2016	RNA Polymerase II Transcription Termination Homo sapiens R-HSA-73856	35/60	5.40538e-14	1.56042e-12	3.71313	113.432	FYTTD1;SLBP;RBM8A;POLDIP3;SRSF1;U2AF1;CASC3;FIP1L1;PCF11;U2AF2;MAGOH;PAPOLA;DHX38;SRSF11;CPSF7;NCBP1;CPSF1;CPSF2;THOC1;UPF3B;THOC2;THOC5;CDC40;SRRM1;DDX39A;DDX39B;SARNP;ZC3H11A;SRSF3;SRSF4;SRSF5;SRSF6;SLU7;SRSF7;SRSF9
Reactome_2016	Post-Elongation Processing of the Transcript Homo sapiens R-HSA-76044	35/60	5.40538e-14	1.53152e-12	3.71313	113.432	FYTTD1;SLBP;RBM8A;POLDIP3;SRSF1;U2AF1;CASC3;FIP1L1;PCF11;U2AF2;MAGOH;PAPOLA;DHX38;SRSF11;CPSF7;NCBP1;CPSF1;CPSF2;THOC1;UPF3B;THOC2;THOC5;CDC40;SRRM1;DDX39A;DDX39B;SARNP;ZC3H11A;SRSF3;SRSF4;SRSF5;SRSF6;SLU7;SRSF7;SRSF9
Reactome_2016	Vesicle-mediated transport Homo sapiens R-HSA-5653656	141/492	1.36095e-13	3.78592e-12	1.82422	54.0434	APP;SCARB1;GOLIM4;GCC2;GOLGA2;GOLGA4;GOLGA5;TFG;AKT2;FTH1;KIF5B;GOLGA1;KIF21B;VPS36;AP2M1;TPD52;COG5;RALGAPA2;AP1B1;DYNC1LI2;KIF16B;HGS;CHMP4B;KDELR2;CHMP4A;KIF20A;KIF20B;UBA52;VPS28;FTL;COPB2;COPA;COPB1;RHOBTB3;KLC1;HSP90B1;TGOLN2;SCFD1;HSPH1;SNX2;KIF3B;MAN2A2;UBB;MYO6;UBC;VTI1A;AP4S1;SNX5;SPTBN1;SEC31A;ANKRD28;HSPA8;SEC16A;VTA1;M6PR;MYO5A;LNPEP;TRAPPC9;PUM1;IGF2R;KIF18A;GOLGB1;KIF4A;CHMP2B;CALR;CALM1;YWHAE;CLTC;CLTA;ARRB1;MIA3;KIF11;PIK3C2A;CLINT1;BICD2;KIF15;PPP6R1;MAN1A2;PPP6R3;KIF13B;TMED2;AP3S1;SPTAN1;RAB8A;YWHAG;HSP90AA1;EXOC7;VPS37A;AP3B1;KIF23;KIF22;YWHAZ;DNM1;DNM2;VAMP8;GAK;TBC1D1;KIF2A;EXOC4;EXOC3;KIF2C;NAA38;SEC22B;EXOC1;CHMP5;DCTN6;DYNC1I2;NBAS;TMF1;STX17;STX16;DCTN1;VPS4B;GOSR2;DCTN4;USO1;STX18;STX10;CYTH3;LMAN1;CYTH2;CYTH4;CUX1;LMAN2;VPS53;VPS52;STX4;RPS27A;CYTH1;DYNC1H1;SORT1;GBF1;ARCN1;RAB10;CENPE;RAB14;TRIP11;VPS45;COPG1;SEC24D;RAB3GAP1
Reactome_2016	Mitotic Prometaphase Homo sapiens R-HSA-68877	49/107	1.82551e-13	4.98755e-12	2.91498	85.5016	AHCTF1;BUB1B;SMC3;SMC4;SMC2;PPP1CC;XPO1;PPP2R5E;NUF2;KNTC1;SPDL1;NUDC;CSNK2A2;PPP2R5D;PPP2R5C;SMC1A;RANGAP1;CKAP5;CLIP1;KIF2A;INCENP;CSNK2B;KIF2C;NUP98;MAPRE1;MAD1L1;NCAPG;PDS5B;PDS5A;SKA2;CENPC;CCNB2;CCNB1;RAD21;BUB1;CLASP1;RANBP2;NDE1;PLK1;NDC80;CENPE;KIF18A;STAG1;CENPF;RPS27;STAG2;CENPH;TAOK1;CENPK
Reactome_2016	Regulation of PLK1 Activity at G2/M Transition Homo sapiens R-HSA-2565942	43/87	2.02629e-13	5.43898e-12	3.1461	91.9524	YWHAE;CEP57;DYNC1I2;DCTN1;CUL1;AURKA;CCNB2;PCM1;CCNB1;UBB;CNTRL;UBC;CEP250;CEP72;PCNT;RPS27A;YWHAG;RAB8A;CLASP1;CDK5RAP2;SKP1;OFD1;DYNC1H1;HSP90AA1;PPP1R12A;CEP135;ODF2;TUBB;NDE1;CEP152;PLK1;HAUS6;CSNK1E;TUBB4B;CKAP5;CENPJ;AKAP9;CEP63;PPP1R12B;MAPRE1;UBA52;OPTN;SDCCAG8
Reactome_2016	Mitotic Metaphase and Anaphase Homo sapiens R-HSA-2555396	67/174	2.39272e-13	6.31182e-12	2.45103	71.2299	ANKLE2;AHCTF1;BUB1B;PPP2R2A;SMC3;LMNB1;PSMD8;PPP1CC;PSMD7;XPO1;PPP2R5E;PSMD2;NUF2;KNTC1;FBXO5;SPDL1;NUDC;VRK1;PPP2R5D;PPP2R5C;LEMD3;SMC1A;RANGAP1;CKAP5;CLIP1;PSMA4;KIF2A;PSMA1;INCENP;PSME1;ANAPC5;KIF2C;NUP98;MAPRE1;UBA52;MAD1L1;PSMD12;PDS5B;PDS5A;PSMA7;SKA2;CENPC;UBB;RAD21;UBC;LMNA;RPS27A;BUB1;CLASP1;RANBP2;NDE1;PLK1;NDC80;CENPE;KIF18A;STAG1;CENPF;RPS27;STAG2;PSMC6;PSMC3;CENPH;PSMC1;TAOK1;CDC16;PSMC2;CENPK
Reactome_2016	Epigenetic regulation of gene expression Homo sapiens R-HSA-212165	51/115	2.82021e-13	7.31343e-12	2.8229	81.5729	CCNH;EHMT2;ARID4B;CHD4;CHD3;TTF1;ACTB;SIN3B;SIN3A;SAP130;UBTF;EP300;JARID2;SAP30BP;EED;DNMT3A;TET2;BAZ1B;SIRT1;SAP30;KAT2A;AEBP2;POLR1A;MTF2;POLR1D;DNMT1;HDAC2;HDAC1;UHRF1;DDX21;BAZ2A;TAF1D;MTA1;RBBP4;POLR2E;SAP18;SUDS3;RBBP7;SF3B1;SUZ12;MBD3;CBX3;MBD2;SMARCA5;DEK;GATAD2B;GATAD2A;MYBBP1A;ERCC3;MNAT1;EZH2
Reactome_2016	HIV Life Cycle Homo sapiens R-HSA-162587	58/141	3.58195e-13	9.13398e-12	2.61838	75.0367	CCNK;CCNT2;ELL;CCNH;PSIP1;XPO1;KPNA1;NELFE;NUP214;SUPT16H;PDCD6IP;LIG1;NUP210;NCBP1;VPS37A;GTF2F1;RANGAP1;NUP50;CHMP4B;CHMP4A;NUP98;UBA52;VPS28;CHMP5;GTF2A1;NUP205;POM121;VPS4B;CXCR4;GTF2E2;UBB;POLR2A;POLR2B;TPR;UBC;POLR2E;NUP88;RPS27A;POLR2J;RANBP2;XRCC6;RNGTT;XRCC5;VTA1;TAF11;HMGA1;NUP153;SSRP1;SUPT5H;ERCC3;CHMP2B;NMT1;TCEA1;MNAT1;TAF3;RAN;TAF2;TAF1
Reactome_2016	Mitotic Anaphase Homo sapiens R-HSA-68882	66/173	5.97465e-13	1.49856e-11	2.42841	68.3502	ANKLE2;AHCTF1;BUB1B;PPP2R2A;SMC3;LMNB1;PSMD8;PPP1CC;PSMD7;XPO1;PPP2R5E;PSMD2;NUF2;KNTC1;SPDL1;NUDC;VRK1;PPP2R5D;PPP2R5C;LEMD3;SMC1A;RANGAP1;CKAP5;CLIP1;PSMA4;KIF2A;PSMA1;INCENP;PSME1;ANAPC5;KIF2C;NUP98;MAPRE1;UBA52;MAD1L1;PSMD12;PDS5B;PDS5A;PSMA7;SKA2;CENPC;UBB;RAD21;UBC;LMNA;RPS27A;BUB1;CLASP1;RANBP2;NDE1;PLK1;NDC80;CENPE;KIF18A;STAG1;CENPF;RPS27;STAG2;PSMC6;PSMC3;CENPH;PSMC1;TAOK1;CDC16;PSMC2;CENPK
Reactome_2016	SUMO E3 ligases SUMOylate target proteins Homo sapiens R-HSA-3108232	45/96	6.26863e-13	1.54694e-11	2.98377	83.8381	TOP2A;TOP2B;MDC1;NUP205;SP100;POM121;SMC5;XPC;BRCA1;SMC6;BMI1;SMC3;AURKA;WRN;HERC2;MTA1;RAD21;SCMH1;TPR;NUP88;NUP214;RANBP2;NOP58;UBE2I;NUP210;PARP1;CBX4;NSMCE2;NUP153;SMC1A;RANGAP1;PHC3;PIAS1;RNF168;STAG1;NSMCE4A;HNRNPK;STAG2;INCENP;NUP50;SP3;MDM2;NUP98;TOP1;HNRNPC
Reactome_2016	SUMOylation Homo sapiens R-HSA-2990846	46/101	1.26976e-12	3.08369e-11	2.89908	79.4122	TOP2A;MDC1;TOP2B;NUP205;POM121;SP100;SMC5;XPC;SMC6;BRCA1;SMC3;BMI1;AURKA;WRN;HERC2;MTA1;RAD21;SCMH1;TPR;NUP88;NUP214;RANBP2;NOP58;UBE2I;NUP210;CBX4;PARP1;NSMCE2;NUP153;SMC1A;RANGAP1;PHC3;PIAS1;RNF168;STAG1;HNRNPK;STAG2;NSMCE4A;INCENP;NUP50;SP3;MDM2;UBA2;NUP98;HNRNPC;TOP1
Reactome_2016	ISG15 antiviral mechanism Homo sapiens R-HSA-1169408	37/72	2.10056e-12	5.02166e-11	3.27109	87.9558	EIF4A2;EIF4A1;NUP205;POM121;UBA7;USP18;HERC5;UBB;TPR;UBC;TRIM25;KPNA4;FLNB;NUP88;ARIH1;KPNA2;RPS27A;KPNA3;KPNA1;JAK1;NUP214;RANBP2;NUP210;DDX58;STAT1;MX2;MX1;EIF2AK2;NUP153;NUP50;NUP98;EIF4E2;UBA52;EIF4G3;KPNB1;EIF4G2;EIF4G1
Reactome_2016	Antiviral mechanism by IFN-stimulated genes Homo sapiens R-HSA-1169410	37/72	2.10056e-12	4.9444e-11	3.27109	87.9558	EIF4A2;EIF4A1;NUP205;POM121;UBA7;USP18;HERC5;UBB;TPR;UBC;TRIM25;KPNA4;FLNB;NUP88;ARIH1;KPNA2;RPS27A;KPNA3;KPNA1;JAK1;NUP214;RANBP2;NUP210;DDX58;STAT1;MX2;MX1;EIF2AK2;NUP153;NUP50;NUP98;EIF4E2;UBA52;EIF4G3;KPNB1;EIF4G2;EIF4G1
Reactome_2016	RHO GTPases Activate Formins Homo sapiens R-HSA-5663220	49/114	3.41526e-12	7.9172e-11	2.73599	72.2378	ITGB1;AHCTF1;BUB1B;ACTB;ACTG1;PPP1CC;XPO1;PPP2R5E;NUF2;KNTC1;SPDL1;NUDC;PPP2R5D;PPP2R5C;RANGAP1;CKAP5;RHOA;CLIP1;KIF2A;INCENP;KIF2C;EVL;NUP98;MAPRE1;MAD1L1;SRF;SKA2;CENPC;CDC42;DVL1;DVL3;SRGAP2;BUB1;CLASP1;RANBP2;NDE1;PLK1;NDC80;FMNL3;DIAPH1;CENPE;KIF18A;DIAPH2;CENPF;FMNL1;RPS27;CENPH;TAOK1;CENPK
Reactome_2016	Formation of the ternary complex, and subsequently, the 43S complex Homo sapiens R-HSA-72695	29/50	9.61262e-12	2.19512e-10	3.69192	93.6563	RPS4Y1;RPS4X;RPS15;RPS18;RPS2;RPS11;RPS27A;RPS12;RPS9;RPS8;RPS5;RPS6;RPS3A;EIF2S2;RPS25;EIF2S3;RPS27;EIF3L;EIF3J;EIF3G;EIF3H;RPS20;EIF3E;EIF3C;EIF3D;EIF3A;RPS24;RPS23;EIF3B
Reactome_2016	Resolution of Sister Chromatid Cohesion Homo sapiens R-HSA-2500257	44/99	1.08729e-11	2.44639e-10	2.82905	71.4188	AHCTF1;BUB1B;PDS5B;SMC3;PDS5A;SKA2;CENPC;PPP1CC;CCNB2;CCNB1;XPO1;PPP2R5E;RAD21;NUF2;KNTC1;SPDL1;BUB1;CLASP1;RANBP2;NUDC;NDE1;PLK1;PPP2R5D;PPP2R5C;SMC1A;RANGAP1;CKAP5;NDC80;CENPE;CLIP1;KIF18A;STAG1;CENPF;RPS27;STAG2;KIF2A;CENPH;INCENP;TAOK1;CENPK;KIF2C;NUP98;MAPRE1;MAD1L1
Reactome_2016	Centrosome maturation Homo sapiens R-HSA-380287	38/79	1.44827e-11	3.21137e-10	3.06182	76.4172	YWHAE;CEP57;DYNC1I2;NUMA1;TUBGCP2;DCTN1;PCM1;CCNB1;CNTRL;CEP250;CEP72;PCNT;YWHAG;CLASP1;CDK5RAP2;OFD1;DYNC1H1;HSP90AA1;CDK11A;CEP135;ODF2;TUBB;NDE1;CEP152;PLK1;HAUS6;CSNK1E;TUBB4B;CKAP5;CDK11B;CENPJ;AKAP9;TUBGCP5;TUBGCP6;TUBGCP3;CEP63;MAPRE1;SDCCAG8
Reactome_2016	Recruitment of mitotic centrosome proteins and complexes Homo sapiens R-HSA-380270	38/79	1.44827e-11	3.16549e-10	3.06182	76.4172	YWHAE;CEP57;DYNC1I2;NUMA1;TUBGCP2;DCTN1;PCM1;CCNB1;CNTRL;CEP250;CEP72;PCNT;YWHAG;CLASP1;CDK5RAP2;OFD1;DYNC1H1;HSP90AA1;CDK11A;CEP135;ODF2;TUBB;NDE1;CEP152;PLK1;HAUS6;CSNK1E;TUBB4B;CKAP5;CDK11B;CENPJ;AKAP9;TUBGCP5;TUBGCP6;TUBGCP3;CEP63;MAPRE1;SDCCAG8
Reactome_2016	Cellular responses to stress Homo sapiens R-HSA-2262752	108/367	1.73338e-11	3.73532e-10	1.87319	46.4145	RB1;EHMT2;EHMT1;CCAR2;ETS2;KAT5;RPS6KA1;SCMH1;EP300;NBN;NUP214;ATG3;NUP210;TSC1;EEF1A1;RRAGB;MAPKAPK2;CHMP4B;CHMP4A;ANAPC5;NUP98;UBA52;NUP205;POM121;HIF1A;BAG4;HSPH1;BAG5;UBB;TPR;UBC;BAG1;EP400;NUP88;ATG5;HSPA9;HSPA8;CREBBP;JUN;CBX4;HSPA5;ST13;HSPA4;HMGA1;NUP153;PHC3;MOV10;CDK6;ATG16L1;SP1;CDC16;CHMP2B;MDM2;CYCS;ATM;EZH2;YWHAE;CDKN1B;HSP90AB1;CITED2;BMI1;LMNB1;RPTOR;MAP1LC3B;RB1CC1;MLST8;HIF1AN;KDM6B;HSP90AA1;EED;MINK1;FOS;TERF1;SIRT1;DNAJC2;TFDP1;DNAJC7;NUP50;CAT;PIK3C3;BECN1;CEBPB;WDR45B;RELA;HDAC6;HIRA;DNAJB1;FZR1;RBBP4;UBN1;HSF1;MAPK1;RBBP7;RPS27A;MAP4K4;RANBP2;SUZ12;TXNRD1;STAT3;GSR;MAPK14;SOD2;MTOR;VEGFA;P4HB;HSPA1B;TNRC6A;TNRC6B
Reactome_2016	Separation of Sister Chromatids Homo sapiens R-HSA-2467813	60/162	2.80887e-11	5.96886e-10	2.35755	57.2781	AHCTF1;BUB1B;SMC3;PSMD8;PPP1CC;PSMD7;XPO1;PPP2R5E;PSMD2;NUF2;KNTC1;SPDL1;NUDC;PPP2R5D;PPP2R5C;SMC1A;RANGAP1;CKAP5;CLIP1;PSMA4;KIF2A;PSMA1;INCENP;PSME1;ANAPC5;KIF2C;NUP98;MAPRE1;UBA52;MAD1L1;PSMD12;PDS5B;PDS5A;PSMA7;SKA2;CENPC;UBB;RAD21;UBC;RPS27A;BUB1;CLASP1;RANBP2;NDE1;PLK1;NDC80;CENPE;KIF18A;STAG1;CENPF;RPS27;STAG2;PSMC6;PSMC3;CENPH;PSMC1;TAOK1;CDC16;PSMC2;CENPK
Reactome_2016	Regulation of TP53 Activity Homo sapiens R-HSA-5633007	57/151	3.63185e-11	7.61196e-10	2.40282	57.7607	PHF20;EHMT2;EHMT1;CHD4;BRCA1;CHD3;NOC2L;ING5;KAT5;AKT2;MLST8;EP300;NBN;TOPBP1;ZNF385A;SUPT16H;USP7;DAXX;BRD1;CSNK2A2;HUS1;PPP2R5C;KAT6A;CSNK2B;UBA52;HDAC2;RNF34;HDAC1;AURKA;BRIP1;WRN;UBB;RBBP4;UBC;TP53BP2;RBBP8;RICTOR;RBBP7;RPS27A;BRD7;MBD3;BRPF1;TAF11;SSRP1;MAPK14;GATAD2B;MTOR;GATAD2A;HIPK2;TPX2;JMY;MDM2;MDM4;ATM;TAF3;TAF2;TAF1
Reactome_2016	Late Phase of HIV Life Cycle Homo sapiens R-HSA-162599	51/128	3.83575e-11	7.93067e-10	2.5362	60.8285	CCNK;CCNT2;ELL;CCNH;XPO1;NELFE;NUP214;SUPT16H;PDCD6IP;NUP210;NCBP1;VPS37A;GTF2F1;RANGAP1;NUP50;CHMP4B;CHMP4A;NUP98;UBA52;VPS28;CHMP5;GTF2A1;NUP205;POM121;VPS4B;GTF2E2;UBB;POLR2A;POLR2B;TPR;UBC;POLR2E;NUP88;RPS27A;POLR2J;RANBP2;RNGTT;VTA1;TAF11;NUP153;SSRP1;SUPT5H;ERCC3;CHMP2B;NMT1;TCEA1;MNAT1;TAF3;RAN;TAF2;TAF1
Reactome_2016	Intra-Golgi and retrograde Golgi-to-ER traffic Homo sapiens R-HSA-6811442	63/179	1.11029e-10	2.26498e-09	2.24033	51.351	GOLIM4;GCC2;KIF11;BICD2;KIF15;GOLGA4;GOLGA5;MAN1A2;KIF5B;GOLGA1;KIF13B;TMED2;KIF21B;COG5;KIF23;KIF22;DYNC1LI2;KIF2A;KIF16B;KDELR2;KIF2C;NAA38;KIF20A;KIF20B;SEC22B;DCTN6;COPB2;DYNC1I2;COPA;NBAS;TMF1;STX16;DCTN1;COPB1;GOSR2;DCTN4;STX18;RHOBTB3;KLC1;STX10;TGOLN2;CYTH3;CYTH2;CYTH4;KIF3B;MAN2A2;CUX1;VPS53;VPS52;VTI1A;CYTH1;DYNC1H1;GBF1;M6PR;IGF2R;ARCN1;CENPE;KIF18A;KIF4A;TRIP11;COPG1;VPS45;RAB3GAP1
Reactome_2016	Cytokine Signaling in Immune system Homo sapiens R-HSA-1280215	157/620	2.49559e-10	5.02402e-09	1.61188	35.6407	EIF4A2;IFITM3;EIF4A1;CSF3R;IFITM2;INPPL1;TNF;PSMD8;HERC5;MT2A;PSMD7;PSMD2;TRIM25;KPNA4;TRIM26;KPNA2;MAP3K7;KPNA3;B2M;KPNA1;SKP1;NUP214;IFNAR2;GBP5;MAP2K2;NUP210;RSAD2;PRKCD;HLA-B;HLA-C;HLA-A;PIAS1;HLA-E;ADAM17;TXLNA;AKAP9;PSME1;TRIM14;NUP98;UBE2V1;TLN1;RAF1;UBA52;SQSTM1;KPNB1;STX1A;VCL;NUP205;POM121;PSMD12;UBA7;CUL3;CUL1;IQGAP1;RASAL2;PIK3R1;UBB;IRAK1;INPP5D;TPR;UBC;NUP88;MARK3;SPTBN1;IP6K2;LYN;BRAP;EIF2AK2;NUP153;BST2;PPP5C;PTPRA;NF1;GRB2;TAB2;XAF1;CALM1;EIF4G3;EIF4G2;EIF4G1;FLT3;RASGRF1;PIK3CD;ARRB1;ADAR;TNFSF13B;TRIM8;IKBKB;TRIM5;PPP2R5E;PEA15;CASP1;ARIH1;JAK2;SPTAN1;HAVCR2;JAK1;KSR1;SYK;DDX58;IFNGR2;PPP2R5D;IRAK3;GAB2;TYK2;PPP2R5C;YWHAZ;VAV1;DUSP7;IL17RA;APBB1IP;HCK;PSMA4;PSMA1;PIK3CA;OAS1;RASA3;NRG4;OAS2;NUP50;OAS3;RAPGEF1;IRF8;EIF4E2;SOS1;CD44;IRF9;SP100;CBL;USP18;PSMA7;RELA;PTK2B;MAPK1;FLNB;STX4;FYN;STX3;RPS27A;GBP2;SH2B1;RANBP2;PTPN1;STAT1;STAT2;MX2;STAT3;MX1;PTPN11;PSMC6;TEC;PSMC3;PSMC1;PSMC2;PTPN6;TRIM38;PTPN2
Reactome_2016	Diseases of signal transduction Homo sapiens R-HSA-5663202	87/288	3.74656e-10	7.44446e-09	1.92287	41.736	CDKN1B;MAML1;PIK3CD;PSMD8;PSMD7;ZMYM2;PPP2R5E;MYC;AKT2;PSMD2;FGFR1OP2;CNTRL;TRIM24;MLST8;MYO18A;EP300;LRRFIP1;SKP1;HSP90AA1;NCBP1;ADAM10;PPP2R5D;GAB2;PPP2R5C;GTF2F1;VAV1;NCOR2;KAT2A;ADAM17;NCOR1;PSMA4;PSMA1;PIK3CA;TBL1XR1;NRG4;CDC37;PSME1;MAML3;SOS1;UBA52;HDAC4;PSMD12;HDAC2;NOTCH1;CTBP2;CTBP1;TNKS;HDAC1;CUL1;PIK3R1;CBL;DLL1;HDAC9;PSMA7;HDAC6;BAG4;CUX1;OS9;UBB;POLR2A;POLR2B;UBC;POLR2E;RICTOR;FYN;TBL1X;RPS27A;POLR2J;SMAD2;CREBBP;TGFB1;CPSF6;CSNK1A1;STAT1;STAT3;PTPN11;MTOR;MIB1;CDK8;PSMC6;PSMC3;APC;PSMC1;PSMC2;MDM2;CTNNB1;GRB2
Reactome_2016	NOTCH1 Intracellular Domain Regulates Transcription Homo sapiens R-HSA-2122947	26/47	4.7868e-10	9.3895e-09	3.52127	75.5664	HDAC4;HDAC2;NOTCH1;HDAC1;MAML1;CUL1;HDAC9;HIF1A;HDAC6;UBB;MYC;UBC;EP300;TBL1X;RPS27A;SKP1;TLE4;TLE3;CREBBP;NCOR2;CDK8;KAT2A;NCOR1;TBL1XR1;MAML3;UBA52
Reactome_2016	Innate Immune System Homo sapiens R-HSA-168249	192/807	7.04804e-10	1.365e-08	1.51444	31.9139	ATF2;OTUD5;CYFIP1;APP;WIPF1;ACTB;ACTG1;PSMD8;HERC5;PSMD7;TBK1;AKT2;PSMD2;CFL1;RPS6KA1;TRIM25;EP300;PIP4K2A;PIP4K2B;MAP3K7;B2M;IER3;SKP1;MEF2A;ZBP1;MEF2C;MAP2K2;PRKCD;HLA-B;HLA-C;CNPY3;HLA-E;ADCY9;PRKAR1A;MAPKAPK2;AKAP9;PSME1;BTK;TXNIP;UBE2V1;RAF1;TLN1;UBA52;VCL;PSMD12;UBA7;DHX9;PRKDC;CUL3;CUL1;ITPR1;ITPR2;IQGAP1;PIK3R1;RASAL2;HSP90B1;RNF216;IRAK1;UBB;DHX36;PCBP2;UBC;PLCG2;NLRP3;NCKAP1L;RIPK1;PIP5K1C;MARK3;SPTBN1;ATG5;LYN;BRAP;CREBBP;JUN;XRCC6;XRCC5;POLR3GL;INSR;NFATC3;MYO5A;ARPC4;ARPC5;NFKBIA;MOV10;PPP5C;ARPC2;ARPC3;PTPRA;AGO2;MDM2;BCL2;NF1;GRB2;TAB2;CALM1;HSP90AB1;CDKN1B;PRKCSH;RASGRF1;ITGB2;PTEN;PIK3CD;TNFAIP3;ARRB1;HMGB1;DDX41;CTSS;SIRPB1;EEA1;IKBKB;IFIH1;PPP3CA;PPP3CB;CASP8;PPP2R5E;PEA15;CASP4;MLST8;CASP1;LRRFIP1;JAK2;SPTAN1;JAK1;CTSB;VAV3;HSP90AA1;KSR1;SYK;DDX58;IRAK3;PPP2R5D;FOS;GAB2;PPP2R5C;VAV1;DNM1;DUSP7;VAV2;DNM2;LAT2;APBB1IP;HCK;PSMA4;PSMA1;PIK3CA;RASA3;NRG4;TAX1BP1;POLR1D;MYH9;LCP2;PIK3C3;SOS1;TRIM56;UNC93B1;WAS;ADCY7;TANK;PSMA7;RELA;CDC42;PAK1;IFI16;POLR2E;MAPK1;STAT6;RICTOR;FYN;RPS27A;WASF1;PAK2;WASF2;MYO10;MYO9B;PTPN11;MAPK14;MTOR;P2RX7;ITCH;PSMC6;TEC;PSMC3;PSMC1;POLR3D;CAPZA1;PSMC2;ABI1;CTNNB1;POLR3H;SUGT1;TNRC6A;TNRC6B
Reactome_2016	Programmed Cell Death Homo sapiens R-HSA-5357801	58/166	8.27851e-10	1.58326e-08	2.22405	46.5097	YWHAE;HMGB2;HMGB1;LMNB1;PSMD8;PSMD7;CASP8;FNTA;AKT2;PSMD2;DNM1L;SPTAN1;YWHAG;KPNA1;APPL1;DBNL;APAF1;DAPK1;PRKCD;DAPK3;YWHAZ;TFDP1;PSMA4;PSMA1;PSME1;UBA52;KPNB1;PLEC;PSMD12;ROCK1;SATB1;XIAP;PSMA7;ADD1;UBB;UBC;LMNA;TP53BP2;PMAIP1;RIPK1;RPS27A;PAK2;MLKL;TNFRSF10B;CFLAR;OCLN;PSMC6;STK24;APC;PSMC3;PSMC1;PSMC2;NMT1;BCL2;CYCS;ACIN1;CTNNB1;VIM
Reactome_2016	Cellular response to heat stress Homo sapiens R-HSA-3371556	40/96	9.96998e-10	1.88322e-08	2.65224	54.971	YWHAE;NUP205;POM121;HSP90AB1;CCAR2;HDAC6;RPTOR;DNAJB1;BAG4;HSPH1;BAG5;UBB;HSF1;TPR;BAG1;MLST8;EP300;MAPK1;NUP88;NUP214;HSPA9;RANBP2;HSPA8;HSP90AA1;CREBBP;NUP210;HSPA5;HSPA4;ST13;NUP153;SIRT1;MTOR;EEF1A1;DNAJC2;DNAJC7;NUP50;MAPKAPK2;ATM;NUP98;HSPA1B
Reactome_2016	Apoptosis Homo sapiens R-HSA-109581	57/163	1.11279e-09	2.0763e-08	2.22593	45.8906	YWHAE;HMGB2;HMGB1;LMNB1;PSMD8;PSMD7;CASP8;FNTA;AKT2;PSMD2;DNM1L;SPTAN1;YWHAG;KPNA1;APPL1;DBNL;APAF1;DAPK1;PRKCD;DAPK3;YWHAZ;TFDP1;PSMA4;PSMA1;PSME1;UBA52;KPNB1;PLEC;PSMD12;ROCK1;SATB1;XIAP;PSMA7;ADD1;UBB;UBC;LMNA;TP53BP2;PMAIP1;RIPK1;RPS27A;PAK2;TNFRSF10B;CFLAR;OCLN;PSMC6;STK24;APC;PSMC3;PSMC1;PSMC2;NMT1;BCL2;CYCS;ACIN1;CTNNB1;VIM
Reactome_2016	DNA Repair Homo sapiens R-HSA-73894	85/285	1.18878e-09	2.19136e-08	1.89844	39.0137	ISY1;MDC1;ELL;RIF1;CCNH;OGG1;BRCA1;BRCA2;ACTB;YY1;HERC2;PPP4R2;KAT5;UIMC1;REV3L;TRIM25;EP300;NBN;TOPBP1;KPNA2;POLE;RNF111;HMGN1;USP7;PARP1;LIG1;RFC1;USP45;REV1;HUS1;RAD23A;CHD1L;ACTR8;BAZ1B;RAD23B;SPIDR;PIAS1;RNF168;FANCD2;TIMELESS;UBA52;INO80E;PAXIP1;INO80D;PARG;UBA7;PRKDC;RNF8;XPC;BRIP1;WRN;SLX4;UBB;POLR2A;POLR2B;POLD1;UBC;USP1;RBBP8;POLR2E;ASCC2;ASCC3;RPS27A;POLR2J;FANCI;MBD4;XRCC6;KDM4B;UBE2I;XRCC5;SMARCA5;FANCA;INO80;CUL4A;PPP5C;NPLOC4;COPS5;ERCC3;APEX1;COPS2;ERCC1;TCEA1;ATM;MNAT1;CUL4B
Reactome_2016	Signaling by NOTCH1 Homo sapiens R-HSA-1980143	33/72	1.52342e-09	2.7748e-08	2.91746	59.2312	HDAC4;HDAC2;NOTCH1;MAML1;HDAC1;CUL1;ARRB1;DLL1;HDAC9;HIF1A;HDAC6;UBB;MYC;UBC;EP300;TBL1X;RPS27A;SKP1;TLE4;TLE3;CREBBP;ADAM10;MIB1;NCOR2;CDK8;KAT2A;ADAM17;ITCH;NCOR1;TBL1XR1;NUMB;MAML3;UBA52
Reactome_2016	AURKA Activation by TPX2 Homo sapiens R-HSA-8854518	33/72	1.52342e-09	2.74216e-08	2.91746	59.2312	YWHAE;CEP57;DYNC1I2;DCTN1;HMMR;AURKA;PCM1;CNTRL;CEP250;CEP72;PCNT;YWHAG;CLASP1;CDK5RAP2;OFD1;DYNC1H1;HSP90AA1;CEP135;ODF2;TUBB;NDE1;CEP152;PLK1;HAUS6;CSNK1E;TUBB4B;CKAP5;TPX2;CENPJ;AKAP9;CEP63;MAPRE1;SDCCAG8
Reactome_2016	PKMTs methylate histone lysines Homo sapiens R-HSA-3214841	23/40	1.72496e-09	3.06883e-08	3.66009	73.8535	KMT2E;ATF7IP;SUZ12;KMT2D;SETD2;KMT2A;SETDB1;EED;KMT2C;EHMT2;SETD1B;DOT1L;KMT2B;SETD1A;SETDB2;EHMT1;RBBP4;AEBP2;RBBP5;NSD1;SMYD3;RBBP7;EZH2
Reactome_2016	Mitotic Telophase/Cytokinesis Homo sapiens R-HSA-68884	12/13	2.46871e-09	4.34153e-08	5.87573	116.454	NUDC;STAG1;NIPBL;STAG2;RAD21;PLK1;KIF23;PDS5B;KIF20A;PDS5A;SMC1A;SMC3
Reactome_2016	Signalling by NGF Homo sapiens R-HSA-166520	119/450	2.57009e-09	4.46846e-08	1.68329	33.2943	PSMD8;PSMD7;AKT2;PSMD2;ARHGDIA;RPS6KA1;PIP4K2A;PIP4K2B;AP2M1;IER3;MEF2A;MEF2C;MAP2K2;PRKCD;ADAM17;ADCY9;PRKAR1A;MAPKAPK2;AKAP9;PSME1;TLN1;RAF1;UBA52;SQSTM1;VCL;PSMD12;CUL3;ITPR1;ITPR2;IQGAP1;RASAL2;PIK3R1;RTN4;ABR;UBB;IRAK1;UBC;PIP5K1C;RALGDS;MARK3;SPTBN1;BRAP;INSR;NFKBIA;MOV10;PPP5C;PTPRA;AGO2;MDM2;NF1;GRB2;CALM1;YWHAE;CDKN1B;RASGRF1;PTEN;CLTA;PIK3CD;ARRB1;AP2A1;AATF;ARHGAP4;IKBKB;AKAP13;PPP2R5E;PEA15;MLST8;JAK2;SPTAN1;JAK1;VAV3;KSR1;PPP2R5D;PPP2R5C;RHOA;VAV1;DNM1;DUSP7;VAV2;DNM2;APBB1IP;PSMA4;PSMA1;PIK3CA;RASA3;NRG4;RAPGEF1;ARHGEF3;ARHGEF1;ARHGEF2;SOS1;ARHGEF7;SOS2;ARHGEF6;HDAC2;RALB;HDAC1;ADCY7;PSMA7;RELA;FGD2;FGD3;FGD4;MAPK1;RICTOR;FYN;RPS27A;KIDINS220;STAT3;PTPN11;AP2B1;MAPK14;MTOR;PSMC6;PSMC3;PSMC1;PSMC2;TNRC6A;TNRC6B
Reactome_2016	SUMOylation of DNA damage response and repair proteins Homo sapiens R-HSA-3108214	33/75	5.49783e-09	9.45132e-08	2.80076	53.2675	MDC1;NUP205;SP100;POM121;SMC5;XPC;BRCA1;SMC6;BMI1;SMC3;WRN;HERC2;RAD21;SCMH1;TPR;NUP88;NUP214;RANBP2;UBE2I;NUP210;PARP1;CBX4;NSMCE2;NUP153;SMC1A;PHC3;PIAS1;RNF168;STAG1;NSMCE4A;STAG2;NUP50;NUP98
Reactome_2016	Host Interactions of HIV factors Homo sapiens R-HSA-162909	47/129	7.01895e-09	1.19322e-07	2.31917	43.5415	NUP205;POM121;PSMD12;PSIP1;AP2A1;PSMA7;PSMD8;PSMD7;XPO1;UBB;PSMD2;TPR;UBC;ATP6V1H;NUP88;FYN;RPS27A;B2M;PAK2;AP2M1;KPNA1;SKP1;NUP214;RANBP2;NPM1;NUP210;AP1B1;HMGA1;NUP153;HLA-A;AP2B1;RANGAP1;HCK;PSMA4;PSMC6;PSMA1;PSMC3;NUP50;PSMC1;PSMC2;PSME1;NUP98;DOCK2;UBA52;KPNB1;RAN;SLC25A6
Reactome_2016	Adaptive Immune System Homo sapiens R-HSA-1280218	179/762	7.42459e-09	1.24831e-07	1.49528	27.9893	NCF1;NCF4;RNF19B;UBE3A;UBE2L3;PSMD8;HERC5;NPEPPS;PSMD7;HERC2;HERC1;AKT2;PSMD2;RNF19A;KIF5B;PIP4K2A;PIP4K2B;MAP3K7;B2M;RNF111;AP2M1;IER3;SKP1;PDIA3;MYLIP;WSB1;PRKCB;AP1B1;HLA-B;UBE2E2;HLA-C;UBE4A;HLA-A;HLA-E;DYNC1LI2;PSME1;BTK;ANAPC5;RBCK1;KIF20A;UBE2V1;RAF1;UBA52;PSMD12;UBA7;CUL3;CUL1;UBR4;ITPR1;ITPR2;UBR2;PIK3R1;KLC1;UBE2J1;RNF213;KIF3B;UBB;INPP5D;UBC;PLCG2;PIP5K1C;PAG1;SEC31A;LYN;VASP;HSPA5;SMURF1;INSR;LNPEP;NFKBIA;MOV10;KIF18A;PTPRC;KIF4A;AGO2;CDC16;REL;MDM2;TPP2;GRB2;UBA1;TAB2;CALR;CALM1;ITGB1;LRSAM1;CDKN1B;SH3KBP1;CLTC;ITGB2;PTEN;CLTA;PIK3CD;PTPRJ;AP2A1;KIF11;ITGAL;CTSS;KIF15;IKBKB;MRC2;TRIM4;UBE2Q1;PPP2R5E;UBE2Q2;ARIH2;MLST8;UNKL;CTSB;ITGA4;DTX3L;SYK;KIF23;PPP2R5D;KIF22;PPP2R5C;YWHAZ;VAV1;DNM1;DNM2;TRAF7;PSMA4;PSMA1;PIK3CA;KIF2A;UBE2R2;NRG4;CANX;LCP2;EVL;KIF2C;SOS1;DCTN6;DYNC1I2;RNF34;MGRN1;DCTN1;DCTN4;WAS;RNF6;CBL;PSMA7;RELA;CDC42;FZR1;PAK1;HECTD1;RNF138;MAPK1;RICTOR;RBBP6;FYN;RPS27A;RNF130;PAK2;DYNC1H1;TRIM41;ERAP1;HUWE1;PTPN11;AP2B1;LILRB4;MTOR;CENPE;ITCH;PSMC6;PSMC3;PSMC1;PSMC2;RLIM;PTPN6;TRIP12;SIGLEC1;SEC24D;PIK3AP1;CLEC2D;ASB3;TNRC6A;TNRC6B
Reactome_2016	Signaling by cytosolic FGFR1 fusion mutants Homo sapiens R-HSA-1839117	14/18	8.86129e-09	1.47367e-07	4.95085	91.7965	CPSF6;STAT1;STAT3;GAB2;PIK3R1;ZMYM2;PIK3CA;CUX1;FGFR1OP2;CNTRL;MYO18A;TRIM24;GRB2;LRRFIP1
Reactome_2016	Cytosolic sensors of pathogen-associated DNA Homo sapiens R-HSA-1834949	30/66	1.06691e-08	1.75525e-07	2.89335	53.1101	APP;DHX9;PRKDC;HMGB1;DDX41;RELA;IKBKB;TBK1;IFI16;UBB;DHX36;UBC;POLR2E;EP300;STAT6;RIPK1;LRRFIP1;RPS27A;ZBP1;CREBBP;XRCC6;POLR3GL;XRCC5;NFKBIA;POLR3D;POLR1D;CTNNB1;POLR3H;UBA52;TRIM56
Reactome_2016	Regulation of TP53 Activity through Acetylation Homo sapiens R-HSA-6804758	16/23	1.07381e-08	1.7478e-07	4.42809	81.253	MBD3;BRD1;HDAC2;BRPF1;HDAC1;CHD4;CHD3;GATAD2B;GATAD2A;ING5;RBBP4;KAT6A;AKT2;EP300;RBBP7;BRD7
Reactome_2016	Nucleotide Excision Repair Homo sapiens R-HSA-5696398	41/108	1.62007e-08	2.60916e-07	2.41648	43.3474	ISY1;INO80E;INO80D;ELL;CCNH;XPC;ACTB;YY1;UBB;POLR2A;POLR2B;POLD1;UBC;POLR2E;EP300;RPS27A;POLE;POLR2J;RNF111;HMGN1;USP7;UBE2I;LIG1;RFC1;PARP1;USP45;RAD23A;CHD1L;INO80;ACTR8;RAD23B;PIAS1;CUL4A;COPS5;ERCC3;COPS2;ERCC1;TCEA1;MNAT1;UBA52;CUL4B
Reactome_2016	S Phase Homo sapiens R-HSA-69242	45/124	1.67534e-08	2.67008e-07	2.31001	41.36	RB1;PSMD12;CDKN1B;MCM7;CCNH;MAX;CUL1;PDS5B;SMC3;PDS5A;PSMA7;PSMD8;FZR1;PSMD7;CDC45;UBB;ORC1;MYC;PSMD2;RAD21;POLD1;UBC;RPS27A;POLE;SKP1;LIG1;ESCO1;RFC1;SMC1A;CDC25B;POLA1;STAG1;WEE1;STAG2;PSMA4;PSMC6;PSMA1;PSMC3;PSMC1;PSMC2;PSME1;MCM3;MCM4;MNAT1;UBA52
Reactome_2016	Constitutive Signaling by NOTCH1 HD+PEST Domain Mutants Homo sapiens R-HSA-2894862	27/57	1.93288e-08	3.04877e-07	3.01518	53.5546	HDAC4;HDAC2;NOTCH1;MAML1;HDAC1;CUL1;DLL1;HDAC9;HDAC6;UBB;MYC;UBC;EP300;TBL1X;RPS27A;SKP1;CREBBP;ADAM10;MIB1;NCOR2;CDK8;KAT2A;ADAM17;NCOR1;TBL1XR1;MAML3;UBA52
Reactome_2016	Signaling by NOTCH1 in Cancer Homo sapiens R-HSA-2644603	27/57	1.93288e-08	3.01766e-07	3.01518	53.5546	HDAC4;HDAC2;NOTCH1;MAML1;HDAC1;CUL1;DLL1;HDAC9;HDAC6;UBB;MYC;UBC;EP300;TBL1X;RPS27A;SKP1;CREBBP;ADAM10;MIB1;NCOR2;CDK8;KAT2A;ADAM17;NCOR1;TBL1XR1;MAML3;UBA52
Reactome_2016	Signaling by NOTCH1 PEST Domain Mutants in Cancer Homo sapiens R-HSA-2644602	27/57	1.93288e-08	2.98718e-07	3.01518	53.5546	HDAC4;HDAC2;NOTCH1;MAML1;HDAC1;CUL1;DLL1;HDAC9;HDAC6;UBB;MYC;UBC;EP300;TBL1X;RPS27A;SKP1;CREBBP;ADAM10;MIB1;NCOR2;CDK8;KAT2A;ADAM17;NCOR1;TBL1XR1;MAML3;UBA52
Reactome_2016	Constitutive Signaling by NOTCH1 PEST Domain Mutants Homo sapiens R-HSA-2644606	27/57	1.93288e-08	2.95731e-07	3.01518	53.5546	HDAC4;HDAC2;NOTCH1;MAML1;HDAC1;CUL1;DLL1;HDAC9;HDAC6;UBB;MYC;UBC;EP300;TBL1X;RPS27A;SKP1;CREBBP;ADAM10;MIB1;NCOR2;CDK8;KAT2A;ADAM17;NCOR1;TBL1XR1;MAML3;UBA52
Reactome_2016	Signaling by NOTCH1 HD+PEST Domain Mutants in Cancer Homo sapiens R-HSA-2894858	27/57	1.93288e-08	2.92803e-07	3.01518	53.5546	HDAC4;HDAC2;NOTCH1;MAML1;HDAC1;CUL1;DLL1;HDAC9;HDAC6;UBB;MYC;UBC;EP300;TBL1X;RPS27A;SKP1;CREBBP;ADAM10;MIB1;NCOR2;CDK8;KAT2A;ADAM17;NCOR1;TBL1XR1;MAML3;UBA52
Reactome_2016	Anchoring of the basal body to the plasma membrane Homo sapiens R-HSA-5620912	38/97	1.98329e-08	2.97493e-07	2.49365	44.2272	YWHAE;CEP57;DYNC1I2;DCTN1;PCM1;CNTRL;CEP250;CEP72;MARK4;PCNT;YWHAG;RAB8A;CLASP1;CDK5RAP2;IQCB1;OFD1;DYNC1H1;HSP90AA1;CEP135;ODF2;TUBB;NDE1;CEP152;PLK1;SCLT1;HAUS6;CSNK1E;TUBB4B;CKAP5;AHI1;CENPJ;AKAP9;CEP83;CEP162;CEP63;MAPRE1;CEP89;SDCCAG8
Reactome_2016	EGFR downregulation Homo sapiens R-HSA-182971	17/27	3.57187e-08	5.30579e-07	4.00783	68.7246	SH3KBP1;CLTA;AP2A1;AP2B1;EPS15L1;CBL;EPN1;CDC42;UBB;HGS;UBC;GRB2;RPS27A;ARHGEF7;EPS15;UBA52;AP2M1
Reactome_2016	Loss of Nlp from mitotic centrosomes Homo sapiens R-HSA-380259	30/69	3.75902e-08	5.5301e-07	2.76755	47.3155	YWHAE;CEP57;DYNC1I2;DCTN1;PCM1;CNTRL;CEP250;CEP72;PCNT;YWHAG;CLASP1;CDK5RAP2;OFD1;DYNC1H1;HSP90AA1;CEP135;ODF2;TUBB;NDE1;CEP152;PLK1;HAUS6;CSNK1E;TUBB4B;CKAP5;CENPJ;AKAP9;CEP63;MAPRE1;SDCCAG8
Reactome_2016	Loss of proteins required for interphase microtubule organization?from the centrosome Homo sapiens R-HSA-380284	30/69	3.75902e-08	5.47743e-07	2.76755	47.3155	YWHAE;CEP57;DYNC1I2;DCTN1;PCM1;CNTRL;CEP250;CEP72;PCNT;YWHAG;CLASP1;CDK5RAP2;OFD1;DYNC1H1;HSP90AA1;CEP135;ODF2;TUBB;NDE1;CEP152;PLK1;HAUS6;CSNK1E;TUBB4B;CKAP5;CENPJ;AKAP9;CEP63;MAPRE1;SDCCAG8
Reactome_2016	Generic Transcription Pathway Homo sapiens R-HSA-212436	185/812	4.55434e-08	6.57372e-07	1.45024	24.5157	ATF2;MDC1;ZNF692;CCNK;CCNT2;CCNH;MAML1;EHMT2;EHMT1;NOC2L;KAT5;AKT2;MYC;EP300;NBN;ZNF445;JUNB;ZNF565;RNF111;BNIP3L;MED1;DAXX;G6PD;SUPT16H;USP7;ZNF160;CSNK2A2;HUS1;TSC1;MED4;GTF2F1;NRBP1;RUNX2;RRAGB;TBL1XR1;FANCD2;KAT6A;ZNF714;CSNK2B;ZNF317;MAML3;ZNF675;UBA52;ZNF431;ZNF430;ZNF155;ZNF274;NOTCH1;NDRG1;HELZ2;ZNF708;BRIP1;CCNB1;ZNF706;UBB;ZKSCAN8;UBC;TP53BP2;PMAIP1;SKIL;ZNF267;ZKSCAN1;FANCI;SMAD2;CREBBP;JUN;BRPF1;TNFRSF10B;ZNF34;SUPT5H;TNFRSF10D;MOV10;CDK8;TPX2;CNOT6;CNOT7;ZNF37A;SP1;CNOT1;AGO2;ZNF417;CNOT3;JMY;MDM2;CYCS;MDM4;ATM;CDK12;ZNF776;MNAT1;CDK13;YWHAE;GPI;CDKN1B;ELL;CHD9;PHF20;PTEN;CHD4;BRCA1;CHD3;MED15;MED12;RPTOR;ING5;MED14;MED13;MLST8;CASP1;TOPBP1;ZNF385A;YWHAG;ZNF124;NELFE;NCOA2;BRD1;CNOT6L;APAF1;PARP1;NCOA6;PRMT1;FOS;PPP2R5C;YWHAZ;NCOR2;RBL2;PPM1A;MED25;KAT2A;NCOR1;TFDP1;RARA;PPARD;HDAC2;RNF34;ZNF195;HDAC1;ZNF3;NR2C2;NR2C1;AURKA;WRN;RBBP4;POLR2A;POLR2B;TGS1;RBBP8;POLR2E;RICTOR;RBBP7;TBL1X;RPS27A;E2F5;BRD7;ZNF224;POLR2J;ZNF286A;ZNF221;MBD3;ZNF100;NPM1;ZNF460;TXNRD1;TAF11;GSR;ARID3A;SSRP1;MAPK14;GATAD2B;MTOR;GATAD2A;HIPK2;SKI;ZNF70;ERCC3;CENPJ;ZNF616;TCEA1;TAF3;ZNF334;TRIM33;TAF2;TNRC6A;TAF1;TNRC6B
Reactome_2016	Circadian Clock Homo sapiens R-HSA-400253	28/63	5.97492e-08	8.54357e-07	2.82905	47.056	ATF2;CRTC1;CHD9;CUL1;HIF1A;HELZ2;PPP1CC;UBB;TGS1;NAMPT;UBC;EP300;TBL1X;RPS27A;MEF2D;SKP1;NCOA2;MED1;CPT1A;MEF2C;CREBBP;NCOA6;CSNK1E;SIRT1;NCOR1;TBL1XR1;BHLHE40;UBA52
Reactome_2016	HDMs demethylate histones Homo sapiens R-HSA-3214842	16/25	6.51763e-08	9.23331e-07	4.07384	67.4064	KDM5A;KDM6B;KDM5B;KDM3A;KDM5C;KDM4B;KDM5D;KDM3B;KDM2A;KDM4C;KDM1A;KDM2B;KDM1B;PHF8;JMJD6;UTY
Reactome_2016	Class I MHC mediated antigen processing & presentation Homo sapiens R-HSA-983169	84/305	8.28162e-08	1.16247e-06	1.75309	28.5869	LRSAM1;NCF1;NCF4;RNF19B;UBE3A;CTSS;UBE2L3;HERC5;PSMD8;MRC2;NPEPPS;PSMD7;HERC2;HERC1;TRIM4;UBE2Q1;UBE2Q2;PSMD2;RNF19A;ARIH2;B2M;UNKL;RNF111;SKP1;PDIA3;MYLIP;WSB1;DTX3L;HLA-B;HLA-C;UBE4A;UBE2E2;HLA-A;HLA-E;TRAF7;PSMA4;PSMA1;UBE2R2;CANX;PSME1;ANAPC5;RBCK1;UBE2V1;UBA52;PSMD12;RNF34;UBA7;MGRN1;CUL3;CUL1;UBR4;UBR2;RNF6;PSMA7;UBE2J1;FZR1;RNF213;HECTD1;UBB;RNF138;UBC;RBBP6;RPS27A;RNF130;SEC31A;TRIM41;HSPA5;SMURF1;ERAP1;HUWE1;LNPEP;ITCH;PSMC6;PSMC3;PSMC1;CDC16;PSMC2;RLIM;TPP2;TRIP12;UBA1;CALR;SEC24D;ASB3
Reactome_2016	Regulation of mRNA stability by proteins that bind AU-rich elements Homo sapiens R-HSA-450531	34/86	8.3563e-08	1.16229e-06	2.51654	41.0138	PSMD12;SET;ANP32A;PSMA7;PSMD8;ZFP36;PSMD7;XPO1;UBB;KHSRP;PSMD2;EXOSC9;UBC;TNPO1;RPS27A;NUP214;HSPA8;DIS3;PRKCD;MAPK14;YWHAZ;PSMA4;PSMC6;XRN1;PSMA1;PSMC3;PSMC1;MAPKAPK2;PSMC2;PSME1;HNRNPD;PABPC1;UBA52;EIF4G1
Reactome_2016	p75 NTR receptor-mediated signalling Homo sapiens R-HSA-193704	33/83	1.09952e-07	1.51555e-06	2.53081	40.5517	YWHAE;HDAC2;HDAC1;AATF;RTN4;RELA;ARHGAP4;FGD2;IKBKB;FGD3;AKAP13;FGD4;ABR;IRAK1;UBB;ARHGDIA;UBC;RPS27A;VAV3;RHOA;VAV1;VAV2;NFKBIA;ADAM17;ARHGEF3;ARHGEF1;ARHGEF2;ARHGEF7;SOS1;SQSTM1;SOS2;UBA52;ARHGEF6
Reactome_2016	Transcriptional activity of SMAD2/SMAD3:SMAD4 heterotrimer Homo sapiens R-HSA-2173793	22/44	1.17941e-07	1.61116e-06	3.18269	50.7737	SMAD2;CCNK;CCNT2;PARP1;HDAC1;SKI;NCOR2;PPM1A;CDK8;TFDP1;NCOR1;UBB;SP1;MYC;UBC;E2F5;RPS27A;JUNB;SKIL;UBA52;RNF111;TRIM33
Reactome_2016	HATs acetylate histones Homo sapiens R-HSA-3214847	39/107	1.28953e-07	1.746e-06	2.32009	36.8055	ATF2;ENY2;TRRAP;PHF20;ACTB;ING5;ING3;KAT5;ATXN7;RUVBL2;SAP130;EP400;KAT8;EP300;KAT7;SUPT20H;RBBP7;BRD8;ATXN7L3;NCOA2;CREBBP;DR1;BRD1;BRPF1;USP22;MSL3;SUPT7L;HCFC1;MSL1;TADA2B;MORF4L1;KAT2A;YEATS2;KAT6B;KANSL2;MORF4L2;KAT6A;HAT1;OGT
Reactome_2016	TNF signaling Homo sapiens R-HSA-75893	21/41	1.34137e-07	1.80026e-06	3.26031	51.5925	USP4;XIAP;TNFAIP3;TNF;IKBKB;BAG4;ADAM17;CASP8;SHARPIN;UBB;UBC;MADD;OTULIN;TAX1BP1;RIPK1;TAB2;RBCK1;RPS27A;MAP3K7;UBA52;NSMAF
Reactome_2016	Death Receptor Signalling Homo sapiens R-HSA-73887	23/48	1.66028e-07	2.20889e-06	3.05007	47.615	USP4;XIAP;TNFAIP3;TNFRSF10B;CFLAR;TNF;IKBKB;BAG4;ADAM17;CASP8;SHARPIN;UBB;UBC;MADD;OTULIN;TAX1BP1;RIPK1;TAB2;RBCK1;RPS27A;MAP3K7;UBA52;NSMAF
Reactome_2016	Signaling by TGF-beta Receptor Complex Homo sapiens R-HSA-170834	30/73	1.73326e-07	2.28611e-06	2.61591	40.7247	PPP1R15A;CCNK;USP15;CCNT2;HDAC1;CBL;PPP1CC;XPO1;UBB;MYC;UBC;E2F5;RPS27A;JUNB;SKIL;RNF111;SMAD2;TGFB1;PARP1;SMURF1;RHOA;NCOR2;SKI;PPM1A;CDK8;NCOR1;TFDP1;SP1;UBA52;TRIM33
Reactome_2016	Signaling by NOTCH Homo sapiens R-HSA-157118	42/122	2.70465e-07	3.53685e-06	2.19136	33.1402	HDAC4;HDAC2;NOTCH1;MAML1;HDAC1;CUL1;ATP2A3;ATP2A2;ARRB1;HIF1A;DLL1;HDAC9;HDAC6;UBB;MYC;UBC;EP300;TMED2;TBL1X;RPS27A;SKP1;TLE4;TLE3;CREBBP;JUN;ADAM10;MIB1;NCOR2;MOV10;CDK8;ADAM17;KAT2A;ITCH;TFDP1;NCOR1;TBL1XR1;AGO2;NUMB;MAML3;UBA52;TNRC6A;TNRC6B
Reactome_2016	Unfolded Protein Response (UPR) Homo sapiens R-HSA-381119	33/86	2.95056e-07	3.82573e-06	2.44253	36.7261	ACADVL;DCTN1;GOSR2;CXXC1;ADD1;HSP90B1;TATDN2;SERP1;KHSRP;EXOSC9;LMNA;SSR1;SEC62;SEC63;SEC31A;TSPYL2;ZBTB17;MBTPS1;XBP1;HSPA5;DIS3;DDX11;NFYC;EDEM1;GFPT1;PDIA6;DNAJC3;HDGF;CALR;TLN1;ATF6;ATF3;ATF4
Reactome_2016	Toll-Like Receptors Cascades Homo sapiens R-HSA-168898	46/140	3.54998e-07	4.56426e-06	2.09148	31.0609	ATF2;APP;DHX9;UNC93B1;ITGB2;CUL1;HMGB1;TANK;CTSS;RELA;HSP90B1;EEA1;IKBKB;TBK1;CASP8;UBB;IRAK1;RPS6KA1;DHX36;UBC;PLCG2;MAPK1;RIPK1;RPS27A;MAP3K7;SKP1;CTSB;MEF2A;MEF2C;JUN;PPP2R5D;IRAK3;PTPN11;CNPY3;FOS;MAPK14;DNM1;DNM2;DUSP7;NFKBIA;MAPKAPK2;BTK;TAB2;PIK3C3;UBE2V1;UBA52
Reactome_2016	Mitotic G1-G1/S phases Homo sapiens R-HSA-453279	45/136	3.78329e-07	4.82369e-06	2.10619	31.1453	RB1;TOP2A;PSMD12;CDKN1B;MCM7;CCNH;MAX;HDAC1;CUL1;PPP2R2A;PSMA7;PSMD8;CCNB1;PSMD7;CDC45;UBB;ORC1;RBBP4;MYC;PSMD2;UBC;MYBL2;FBXO5;E2F5;RPS27A;POLE;SKP1;RRM2;DYRK1A;RBL2;POLA1;WEE1;CDK6;TFDP1;PSMA4;PSMC6;PSMA1;PSMC3;PSMC1;PSMC2;PSME1;MCM3;MCM4;MNAT1;UBA52
Reactome_2016	Interferon alpha/beta signaling Homo sapiens R-HSA-909733	28/68	4.21618e-07	5.3312e-06	2.62104	38.4746	IFITM3;IFITM2;ADAR;USP18;GBP2;JAK1;IP6K2;IFNAR2;PTPN1;RSAD2;STAT1;MX2;STAT2;MX1;HLA-B;HLA-C;PTPN11;TYK2;HLA-A;HLA-E;BST2;OAS1;OAS2;OAS3;IRF8;PTPN6;XAF1;IRF9
Reactome_2016	Hemostasis Homo sapiens R-HSA-109582	131/552	4.28916e-07	5.37903e-06	1.51062	22.1488	APP;DGKD;KDM1A;JMJD1C;DOCK10;DOCK11;AKT2;KIF5B;MYB;CFL1;EP300;SIRPA;KIF21B;SLC16A3;PRKCB;ACTN1;APLP2;PRKCD;ACTN4;DGKZ;PRKAR1A;KIF16B;KIF20A;KIF20B;TLN1;RAF1;DGKI;VCL;DGKH;ITPR1;ITPR2;PIK3R1;KLC1;GLG1;PHF21A;KIF3B;INPP5D;PLCG2;LYN;CREBBP;TGFB1;CBX5;HSPA5;KIF18A;MAFG;KIF4A;GNAQ;GNB1;GNAS;GRB2;CALM1;RAB5A;RCOR1;ITGB1;DOCK5;WDR1;DOCK8;ITGB2;PDE3B;PLEK;ATP2A3;PIK3CD;ATP2A2;ARRB1;KIF11;ITGAL;KIF15;AKAP10;SIN3A;PPP2R5E;TMSB4X;ITGAX;KIF13B;RAC2;PHACTR2;HMG20B;JAK2;JAK1;VAV3;ITGA4;SYK;PLAUR;KIF23;PPP2R5D;GAB2;KIF22;PPP2R5C;F3;YWHAZ;RHOA;VAV1;SERPINB6;VAV2;APBB1IP;SLC7A5;PIK3CA;KIF2A;KIFC1;LCP2;KIF2C;ITGA5;GAS6;SOS1;ALDOA;DOCK2;CD44;HDAC2;SELPLG;HDAC1;LRP8;GNAI2;CDC42;GNA15;FLNA;MAPK1;STX4;FYN;SH2B1;PTPN1;PPIL2;ATP2B4;PTPN11;MAPK14;VEGFA;P2RX7;CENPE;WEE1;P2RX1;CAPZA1;PTPN6;VPS45
Reactome_2016	TP53 Regulates Transcription of DNA Repair Genes Homo sapiens R-HSA-6796648	26/61	4.83513e-07	6.01443e-06	2.71311	39.4545	ATF2;MDC1;CCNK;CCNT2;ELL;CCNH;BRCA1;POLR2A;POLR2B;POLR2E;POLR2J;NELFE;FANCI;SUPT16H;JUN;FOS;SSRP1;GTF2F1;SUPT5H;ERCC3;FANCD2;TCEA1;ATM;CDK12;CDK13;MNAT1
Reactome_2016	Regulation of HSF1-mediated heat shock response Homo sapiens R-HSA-3371453	31/80	5.1937e-07	6.40836e-06	2.46658	35.693	YWHAE;NUP205;POM121;CCAR2;DNAJB1;BAG4;HSPH1;BAG5;UBB;HSF1;TPR;BAG1;MAPK1;NUP88;NUP214;HSPA9;RANBP2;HSPA8;NUP210;HSPA5;HSPA4;ST13;NUP153;SIRT1;DNAJC2;DNAJC7;NUP50;MAPKAPK2;ATM;NUP98;HSPA1B
Reactome_2016	Apoptotic execution phase Homo sapiens R-HSA-75153	23/51	6.51853e-07	7.97868e-06	2.87066	40.8881	DBNL;ROCK1;SATB1;PRKCD;HMGB2;HMGB1;ADD1;LMNB1;OCLN;CASP8;FNTA;APC;STK24;LMNA;ACIN1;CTNNB1;VIM;DNM1L;SPTAN1;PAK2;KPNB1;KPNA1;PLEC
Reactome_2016	Signaling by Wnt Homo sapiens R-HSA-195721	79/295	6.84659e-07	8.31372e-06	1.70463	24.196	TRRAP;CHD8;CLTC;USP34;CLTA;AP2A1;CDC73;PSMD8;PPP3CA;PPP3CB;PSMD7;XPO1;KAT5;PPP2R5E;MYC;AKT2;PSMD2;RAC2;EP300;MAP3K7;AP2M1;SKP1;TLE4;USP8;TLE3;PRKCB;CSNK2A2;SCRIB;PPP2R5D;CSNK1E;PPP2R5C;YWHAZ;RHOA;PLCB3;PSMA4;PSMA1;CSNK2B;PSME1;UBA52;PLCB2;CSNK1G2;KMT2D;PSMD12;CTBP2;CTBP1;TNKS;HDAC1;CUL3;CUL1;ITPR1;XIAP;ITPR2;PSMA7;UBB;RBBP5;UBC;DVL1;LEO1;DVL3;RPS27A;BCL9L;CREBBP;CSNK1A1;SMURF1;AP2B1;SMARCA4;MOV10;PSMC6;PSMC3;APC;PSMC1;CCDC88C;AGO2;PSMC2;GNB1;CTNNB1;CALM1;TNRC6A;TNRC6B
Reactome_2016	VEGFA-VEGFR2 Pathway Homo sapiens R-HSA-4420097	84/320	7.61146e-07	9.16971e-06	1.67091	23.5405	CYFIP1;NCF1;NCF4;RASGRF1;ARRB1;PSMD8;PSMD7;PPP2R5E;AKT2;PSMD2;PEA15;MLST8;NCK2;JAK2;SPTAN1;JAK1;VAV3;HSP90AA1;MAP2K2;KSR1;PRKCB;PRKCD;PPP2R5D;PPP2R5C;RHOA;VAV1;VAV2;DUSP7;APBB1IP;PSMA4;PSMA1;PIK3CA;RASA3;NRG4;AKAP9;MAPKAPK2;PSME1;TLN1;RAF1;SOS1;UBA52;VCL;PSMD12;ROCK1;ROCK2;CUL3;ITPR1;ITPR2;PIK3R1;IQGAP1;RASAL2;PSMA7;CDC42;PAK1;UBB;UBC;CTNNA1;PTK2B;MAPK1;NCKAP1L;RICTOR;FYN;RPS27A;WASF1;PAK2;MARK3;WASF2;SPTBN1;BRAP;MAPK14;MTOR;VEGFA;PPP5C;PSMC6;PSMC3;AXL;PTPRA;PSMC1;PSMC2;ABI1;NF1;CTNNB1;GRB2;CALM1
Reactome_2016	Signaling by EGFR Homo sapiens R-HSA-177929	91/355	8.26606e-07	9.88052e-06	1.63169	22.8533	CDKN1B;SH3KBP1;RASGRF1;PTEN;CLTA;PIK3CD;AP2A1;ARRB1;PSMD8;PSMD7;PPP2R5E;AKT2;PSMD2;PEA15;MLST8;PIP4K2A;PIP4K2B;JAK2;SPTAN1;AP2M1;IER3;JAK1;MAP2K2;KSR1;PRKCD;ADAM10;PPP2R5D;EPS15L1;PPP2R5C;VAV1;EPN1;DUSP7;APBB1IP;ADAM17;ADCY9;PSMA4;PSMA1;PIK3CA;RASA3;PRKAR1A;HGS;NRG4;AKAP9;PSME1;TLN1;ARHGEF7;RAF1;SOS1;UBA52;VCL;PSMD12;CUL3;ITPR1;ITPR2;PIK3R1;IQGAP1;RASAL2;CBL;ADCY7;PSMA7;CDC42;UBB;UBC;MAPK1;RICTOR;FYN;PIP5K1C;RPS27A;EPS15;MARK3;SPTBN1;PAG1;BRAP;INSR;PTPN11;AP2B1;MTOR;MOV10;PPP5C;PSMC6;PSMC3;PTPRA;PSMC1;AGO2;PSMC2;MDM2;NF1;GRB2;CALM1;TNRC6A;TNRC6B
Reactome_2016	Developmental Biology Homo sapiens R-HSA-1266738	174/786	8.40736e-07	9.97152e-06	1.40913	19.7123	PLXND1;PITPNA;TNF;ACTB;ARHGAP35;ACTG1;PSMD8;YY1;PSMD7;ALCAM;DPYSL2;AKT2;PSMD2;CFL1;RPS6KA1;EP300;AP2M1;MEF2A;MED1;MEF2C;MAP2K2;CSNK2A2;ADAM10;MED4;TBL1XR1;CSNK2B;AKAP9;PSME1;RAF1;TLN1;EZR;UBA52;STX1A;VCL;KMT2D;PSMD12;PAXIP1;NOTCH1;KMT2C;SDC2;CUL3;IQGAP1;RASAL2;HELZ2;UBB;UBC;PIP5K1C;SRGAP2;MARK3;SPTBN1;PLXNA3;LYN;BRAP;VASP;SMAD2;HSPA8;CREBBP;JUN;CDK19;TGFB1;RDX;MSN;ARPC4;ARPC5;MED13L;DRAP1;CDK8;PPP5C;CNOT6;DLG1;PTPRC;ARPC2;ARPC3;PTPRA;KIF4A;NF1;GRB2;COL9A2;TCF3;CALM1;EZH2;ITGB1;HSP90AB1;CHD9;RASGRF1;CLTC;CLTA;ARRB1;AP2A1;CTCF;MED15;MED12;MED14;MED13;PPP2R5E;PEA15;NCK2;RAC2;JAK2;SPTAN1;JAK1;VAV3;NCOA2;HSP90AA1;KSR1;NCOA6;EED;NCOA3;TCF12;PPP2R5D;PPP2R5C;SREBF2;RHOA;DNM1;DUSP7;VAV2;DNM2;APBB1IP;NCOR2;MED25;PSMA4;NCOR1;PSMA1;RASA3;NRG4;RARA;NUMB;MYH9;EVL;ITGA5;ARHGEF7;SOS1;SOS2;CEBPA;CEBPB;ROCK1;ROCK2;PSMA7;RELA;CDC42;PAK1;RBBP4;POLR2A;RBBP5;POLR2B;TGS1;POLR2E;CTNNA1;BNIP2;MAPK1;FYN;RBBP7;TBL1X;RPS27A;MEF2D;PAK2;POLR2J;CLASP1;SPAG9;SUZ12;MYO10;SEMA4D;STAT3;RANBP9;PTPN11;AP2B1;MAPK14;VEGFA;PSMC6;PSMC3;PSMC1;PSMC2;CTNNB1;AGRN
Reactome_2016	Global Genome Nucleotide Excision Repair (GG-NER) Homo sapiens R-HSA-5696399	31/82	9.78404e-07	1.15151e-05	2.40642	33.2985	INO80E;INO80D;CCNH;XPC;ACTB;YY1;UBB;POLD1;UBC;RPS27A;POLE;RNF111;UBE2I;LIG1;RFC1;PARP1;USP45;RAD23A;ACTR8;CHD1L;INO80;RAD23B;PIAS1;CUL4A;COPS5;ERCC3;COPS2;ERCC1;MNAT1;UBA52;CUL4B
Reactome_2016	C-type lectin receptors (CLRs) Homo sapiens R-HSA-5621481	41/123	9.84971e-07	1.15039e-05	2.12179	29.3458	PSMD12;CUL1;ITPR1;ITPR2;RELA;PSMA7;PSMD8;IKBKB;PPP3CA;PPP3CB;PAK1;PSMD7;CASP8;UBB;PSMD2;UBC;PLCG2;EP300;FYN;RPS27A;MAP3K7;PAK2;SKP1;LYN;CREBBP;SYK;PRKCD;NFATC3;NFKBIA;PSMA4;PSMC6;PSMA1;PSMC3;PSMC1;PSMC2;PSME1;TAB2;UBE2V1;RAF1;CALM1;UBA52
Reactome_2016	Downregulation of SMAD2/3:SMAD4 transcriptional activity Homo sapiens R-HSA-2173795	14/23	1.07873e-06	1.25035e-05	3.87457	53.2356	SMAD2;PARP1;HDAC1;SKI;NCOR2;PPM1A;NCOR1;UBB;UBC;RPS27A;SKIL;UBA52;TRIM33;RNF111
Reactome_2016	Factors involved in megakaryocyte development and platelet production Homo sapiens R-HSA-983231	45/141	1.18224e-06	1.36002e-05	2.0315	27.7261	DOCK5;HDAC2;KDM1A;HDAC1;DOCK8;JMJD1C;KIF11;KLC1;PHF21A;KIF15;DOCK10;CDC42;DOCK11;AKAP10;KIF3B;SIN3A;KIF5B;MYB;KIF13B;EP300;HMG20B;KIF21B;JAK2;SH2B1;CREBBP;CBX5;KIF23;KIF22;CENPE;KIF18A;WEE1;KIF2A;KIF16B;PRKAR1A;KIFC1;KIF4A;MAFG;CAPZA1;KIF2C;KIF20A;VPS45;KIF20B;DOCK2;RAB5A;RCOR1
Reactome_2016	HDACs deacetylate histones Homo sapiens R-HSA-3214815	25/60	1.33379e-06	1.52291e-05	2.65224	35.8781	HDAC2;KDM1A;HDAC1;ARID4A;ARID4B;CHD4;CHD3;PHF21A;MTA1;RBBP4;HMG20B;SAP18;SUDS3;TBL1X;RBBP7;MBD3;GATAD2B;SAP30;GATAD2A;NCOR2;REST;NCOR1;BRMS1;TBL1XR1;RCOR1
Reactome_2016	Cellular Senescence Homo sapiens R-HSA-2559583	49/161	1.91865e-06	2.17447e-05	1.93729	25.5022	RB1;CDKN1B;EHMT2;EHMT1;BMI1;ETS2;LMNB1;KAT5;SCMH1;RPS6KA1;NBN;KDM6B;EED;MINK1;FOS;TERF1;TFDP1;MAPKAPK2;ANAPC5;UBA52;CEBPB;RELA;HIRA;FZR1;UBB;RBBP4;UBC;UBN1;EP400;MAPK1;RBBP7;RPS27A;MAP4K4;SUZ12;JUN;CBX4;STAT3;HMGA1;MAPK14;PHC3;MOV10;CDK6;SP1;CDC16;MDM2;ATM;TNRC6A;EZH2;TNRC6B
Reactome_2016	Rho GTPase cycle Homo sapiens R-HSA-194840	40/122	2.13172e-06	2.39819e-05	2.08701	27.2534	ARHGAP9;ARHGAP11A;ARHGAP11B;FAM13B;GDI2;ARHGAP18;ARHGAP15;ARHGAP35;ARHGAP12;ARHGAP4;FGD2;FGD3;CDC42;ABR;AKAP13;FGD4;RHOT2;RHOT1;ARHGDIA;ARHGDIB;RAC2;SRGAP2;VAV3;RALBP1;MYO9B;ARAP1;ARHGAP26;GMIP;ARHGAP25;MYO9A;RHOA;VAV1;VAV2;ARHGEF3;TRIP10;ARHGEF2;ARHGEF7;SOS1;SOS2;ARHGEF6
Reactome_2016	Cyclin A:Cdk2-associated events at S phase entry Homo sapiens R-HSA-69656	27/69	2.21844e-06	2.47753e-05	2.4908	32.427	RB1;PSMD12;CDKN1B;CCNH;MAX;CUL1;PSMA7;PSMD8;FZR1;PSMD7;UBB;MYC;PSMD2;UBC;RPS27A;SKP1;CDC25B;WEE1;PSMA4;PSMC6;PSMA1;PSMC3;PSMC1;PSMC2;PSME1;MNAT1;UBA52
Reactome_2016	Signaling by VEGF Homo sapiens R-HSA-194138	84/328	2.24104e-06	2.48463e-05	1.63016	21.206	CYFIP1;NCF1;NCF4;RASGRF1;ARRB1;PSMD8;PSMD7;PPP2R5E;AKT2;PSMD2;PEA15;MLST8;NCK2;JAK2;SPTAN1;JAK1;VAV3;HSP90AA1;MAP2K2;KSR1;PRKCB;PRKCD;PPP2R5D;PPP2R5C;RHOA;VAV1;VAV2;DUSP7;APBB1IP;PSMA4;PSMA1;PIK3CA;RASA3;NRG4;AKAP9;MAPKAPK2;PSME1;TLN1;RAF1;SOS1;UBA52;VCL;PSMD12;ROCK1;ROCK2;CUL3;ITPR1;ITPR2;PIK3R1;IQGAP1;RASAL2;PSMA7;CDC42;PAK1;UBB;UBC;CTNNA1;PTK2B;MAPK1;NCKAP1L;RICTOR;FYN;RPS27A;WASF1;PAK2;MARK3;WASF2;SPTBN1;BRAP;MAPK14;MTOR;VEGFA;PPP5C;PSMC6;PSMC3;AXL;PTPRA;PSMC1;PSMC2;ABI1;NF1;CTNNB1;GRB2;CALM1
Reactome_2016	RNA Polymerase I Transcription Initiation Homo sapiens R-HSA-73762	21/47	2.39567e-06	2.63696e-05	2.8441	36.8079	MBD3;HDAC2;HDAC1;CCNH;EHMT2;CHD4;CHD3;TTF1;GATAD2B;GATAD2A;TAF1D;KAT2A;MTA1;RBBP4;ERCC3;POLR1A;POLR2E;UBTF;POLR1D;RBBP7;MNAT1
Reactome_2016	NGF signalling via TRKA from the plasma membrane Homo sapiens R-HSA-187037	93/374	2.57197e-06	2.8108e-05	1.58283	20.3724	CDKN1B;RASGRF1;PTEN;CLTA;PIK3CD;AP2A1;ARRB1;PSMD8;PSMD7;PPP2R5E;AKT2;PSMD2;RPS6KA1;PEA15;MLST8;PIP4K2A;PIP4K2B;JAK2;SPTAN1;AP2M1;IER3;JAK1;MEF2A;MEF2C;MAP2K2;KSR1;PRKCD;PPP2R5D;PPP2R5C;RHOA;VAV1;DNM1;DUSP7;DNM2;APBB1IP;ADCY9;PSMA4;PSMA1;PIK3CA;RASA3;PRKAR1A;NRG4;AKAP9;MAPKAPK2;PSME1;RAPGEF1;TLN1;RAF1;SOS1;UBA52;VCL;PSMD12;RALB;CUL3;ITPR1;ITPR2;PIK3R1;IQGAP1;RASAL2;ADCY7;PSMA7;UBB;UBC;MAPK1;RICTOR;FYN;PIP5K1C;RPS27A;RALGDS;MARK3;SPTBN1;BRAP;KIDINS220;INSR;STAT3;PTPN11;AP2B1;MAPK14;MTOR;MOV10;PPP5C;PSMC6;PSMC3;PTPRA;PSMC1;AGO2;PSMC2;MDM2;NF1;GRB2;CALM1;TNRC6A;TNRC6B
Reactome_2016	Fc epsilon receptor (FCERI) signaling Homo sapiens R-HSA-2454202	97/395	2.83146e-06	3.07244e-05	1.56314	19.9687	PSMD8;PSMD7;AKT2;PSMD2;PIP4K2A;PIP4K2B;MAP3K7;IER3;SKP1;MAP2K2;AKAP9;PSME1;BTK;UBE2V1;TLN1;RAF1;UBA52;VCL;PSMD12;CUL3;CUL1;ITPR1;ITPR2;IQGAP1;RASAL2;PIK3R1;UBB;UBC;PLCG2;PIP5K1C;MARK3;SPTBN1;LYN;BRAP;JUN;INSR;NFATC3;NFKBIA;MOV10;PPP5C;PTPRA;AGO2;MDM2;NF1;GRB2;TAB2;CALM1;CDKN1B;RASGRF1;PTEN;PIK3CD;ARRB1;IKBKB;PPP3CA;PPP3CB;PPP2R5E;PEA15;MLST8;JAK2;SPTAN1;JAK1;VAV3;KSR1;SYK;PPP2R5D;FOS;GAB2;PPP2R5C;VAV1;DUSP7;VAV2;APBB1IP;LAT2;PSMA4;PSMA1;PIK3CA;RASA3;NRG4;LCP2;SOS1;PSMA7;RELA;PAK1;MAPK1;RICTOR;FYN;RPS27A;PAK2;PTPN11;MTOR;PSMC6;TEC;PSMC3;PSMC1;PSMC2;TNRC6A;TNRC6B
Reactome_2016	Cohesin Loading onto Chromatin Homo sapiens R-HSA-2470946	8/9	2.85221e-06	3.07316e-05	5.65811	72.2394	STAG1;NIPBL;STAG2;RAD21;PDS5B;PDS5A;SMC1A;SMC3
Reactome_2016	Signaling by the B Cell Receptor (BCR) Homo sapiens R-HSA-983705	64/233	3.03403e-06	3.2462e-05	1.74843	22.2149	CDKN1B;SH3KBP1;PTEN;PIK3CD;PSMD8;IKBKB;PSMD7;PPP2R5E;AKT2;PSMD2;MLST8;PIP4K2A;PIP4K2B;MAP3K7;IER3;SKP1;SYK;PRKCB;PPP2R5D;PPP2R5C;VAV1;PSMA4;PSMA1;PIK3CA;NRG4;BTK;PSME1;SOS1;UBA52;PSMD12;CUL1;ITPR1;ITPR2;PIK3R1;CBL;PSMA7;RELA;UBB;UBC;PLCG2;MAPK1;RICTOR;FYN;PIP5K1C;RPS27A;LYN;INSR;PTPN11;MTOR;NFKBIA;MOV10;PSMC6;PSMC3;PSMC1;AGO2;PSMC2;REL;MDM2;GRB2;PTPN6;CALM1;PIK3AP1;TNRC6A;TNRC6B
Reactome_2016	trans-Golgi Network Vesicle Budding Homo sapiens R-HSA-199992	27/70	3.07391e-06	3.26602e-05	2.45522	31.163	APP;CLTC;CLTA;ARRB1;PIK3C2A;CLINT1;TGOLN2;SNX2;FTH1;AP4S1;STX4;AP3S1;SNX5;TPD52;HSPA8;SORT1;GBF1;AP1B1;M6PR;AP3B1;PUM1;IGF2R;DNM2;GAK;VAMP8;HGS;FTL
Reactome_2016	Clathrin derived vesicle budding Homo sapiens R-HSA-421837	27/70	3.07391e-06	3.2435e-05	2.45522	31.163	APP;CLTC;CLTA;ARRB1;PIK3C2A;CLINT1;TGOLN2;SNX2;FTH1;AP4S1;STX4;AP3S1;SNX5;TPD52;HSPA8;SORT1;GBF1;AP1B1;M6PR;AP3B1;PUM1;IGF2R;DNM2;GAK;VAMP8;HGS;FTL
Reactome_2016	IRE1alpha activates chaperones Homo sapiens R-HSA-381070	23/55	3.25497e-06	3.41104e-05	2.66188	33.6338	TSPYL2;ZBTB17;ACADVL;XBP1;HSPA5;DCTN1;DDX11;GOSR2;EDEM1;GFPT1;CXXC1;PDIA6;ADD1;DNAJC3;TATDN2;SERP1;LMNA;SSR1;HDGF;SEC62;TLN1;SEC63;SEC31A
Reactome_2016	Negative regulators of RIG-I/MDA5 signaling Homo sapiens R-HSA-936440	17/34	3.25626e-06	3.38917e-05	3.18269	40.213	OTUD5;UBA7;DDX58;TNFAIP3;IFIH1;HERC5;ITCH;TBK1;RNF216;UBB;UBC;PCBP2;TAX1BP1;TRIM25;RPS27A;UBA52;ATG5
Reactome_2016	Organelle biogenesis and maintenance Homo sapiens R-HSA-1852241	83/326	3.28835e-06	3.39944e-05	1.62063	20.4607	CEP57;YWHAE;ATF2;MRPS15;ALAS1;CHD9;GABPB1;MRPL33;MRPL3;PCM1;CNTRL;CEP250;TNPO1;RAB8A;YWHAG;CDK5RAP2;OFD1;CCT3;IQCB1;MED1;NCOA2;MEF2C;HSP90AA1;CEP135;NCOA6;EXOC7;TUBB;HAUS6;CSNK1E;CKAP5;MRPS5;HCFC1;TUFM;MRPL52;NCOR1;TBL1XR1;AKAP9;EXOC4;EXOC3;CEP63;MAPRE1;EXOC1;SDCCAG8;DAP3;DYNC1I2;DCTN1;ASAP1;MTIF2;MTIF3;HDAC6;HELZ2;IFT74;KIF3B;TGS1;CEP72;TBL1X;CCT8;PCNT;MARK4;MEF2D;CCT5;CLASP1;PTCD3;GADD45GIP1;DYNC1H1;CREBBP;ODF2;NDE1;CEP152;PLK1;GBF1;SCLT1;TUBB4B;MAPK14;MRPL21;AHI1;WDR60;CENPJ;CEP83;TRIP11;CYCS;CEP162;CEP89
Reactome_2016	Regulation of TNFR1 signaling Homo sapiens R-HSA-5357905	16/31	3.71474e-06	3.81447e-05	3.28535	41.0774	USP4;XIAP;TNFAIP3;TNF;IKBKB;CASP8;SHARPIN;UBB;UBC;MADD;OTULIN;TAX1BP1;RIPK1;RBCK1;RPS27A;UBA52
Reactome_2016	CLEC7A (Dectin-1) signaling Homo sapiens R-HSA-5607764	34/99	3.81197e-06	3.88821e-05	2.18609	27.2766	PSMD12;CUL1;ITPR1;ITPR2;RELA;PSMA7;PSMD8;IKBKB;PPP3CA;PPP3CB;PSMD7;CASP8;UBB;PSMD2;UBC;PLCG2;RPS27A;MAP3K7;SKP1;SYK;PRKCD;NFATC3;NFKBIA;PSMA4;PSMC6;PSMA1;PSMC3;PSMC1;PSMC2;PSME1;TAB2;UBE2V1;CALM1;UBA52
Reactome_2016	mRNA Splicing - Minor Pathway Homo sapiens R-HSA-72165	22/52	4.20882e-06	4.26457e-05	2.69304	33.3354	SF3B2;NCBP1;SF3B6;SRSF1;DDX23;YBX1;GTF2F1;RNPC3;PRPF8;EFTUD2;PRPF6;SNRPD2;POLR2A;SNRPD1;POLR2B;POLR2E;SNRNP48;SRSF6;SNRNP200;SRSF7;SF3B1;POLR2J
Reactome_2016	RIG-I/MDA5 mediated induction of IFN-alpha/beta pathways Homo sapiens R-HSA-168928	29/79	4.31722e-06	4.34563e-05	2.33666	28.8645	OTUD5;APP;UBA7;DHX9;TNFAIP3;HMGB1;TANK;RELA;HERC5;IFIH1;IKBKB;CASP8;TBK1;RNF216;UBB;DHX36;UBC;PCBP2;EP300;TRIM25;RIPK1;RPS27A;ATG5;CREBBP;DDX58;NFKBIA;ITCH;TAX1BP1;UBA52
Reactome_2016	DNA Damage Recognition in GG-NER Homo sapiens R-HSA-5696394	18/38	4.50756e-06	4.50756e-05	3.01518	37.1161	INO80E;INO80D;PARP1;XPC;RAD23A;ACTR8;INO80;RAD23B;ACTB;YY1;CUL4A;COPS5;UBB;COPS2;UBC;RPS27A;UBA52;CUL4B
Reactome_2016	XBP1(S) activates chaperone genes Homo sapiens R-HSA-381038	22/53	6.13256e-06	6.09274e-05	2.64223	31.7118	TSPYL2;ZBTB17;ACADVL;XBP1;DCTN1;DDX11;GOSR2;EDEM1;GFPT1;CXXC1;PDIA6;ADD1;DNAJC3;TATDN2;SERP1;LMNA;SSR1;HDGF;SEC62;TLN1;SEC63;SEC31A
Reactome_2016	Golgi-to-ER retrograde transport Homo sapiens R-HSA-8856688	36/110	7.06638e-06	6.9752e-05	2.08321	24.7072	DCTN6;COPB2;DYNC1I2;COPA;NBAS;DCTN1;COPB1;DCTN4;STX18;KIF11;KLC1;BICD2;KIF15;KIF3B;KIF5B;KIF13B;TMED2;KIF21B;DYNC1H1;GBF1;KIF23;KIF22;ARCN1;CENPE;DYNC1LI2;KIF18A;KIF2A;KIF16B;KIF4A;KDELR2;KIF2C;KIF20A;COPG1;KIF20B;SEC22B;RAB3GAP1
Reactome_2016	Assembly of the primary cilium Homo sapiens R-HSA-5617833	53/187	7.82535e-06	7.67486e-05	1.80409	21.2127	YWHAE;CEP57;PCM1;CNTRL;CEP250;TNPO1;YWHAG;RAB8A;CDK5RAP2;IQCB1;OFD1;CCT3;HSP90AA1;CEP135;EXOC7;TUBB;HAUS6;CSNK1E;CKAP5;AKAP9;EXOC4;EXOC3;CEP63;MAPRE1;EXOC1;SDCCAG8;DYNC1I2;DCTN1;ASAP1;HDAC6;IFT74;KIF3B;CEP72;CCT8;MARK4;PCNT;CLASP1;CCT5;DYNC1H1;ODF2;NDE1;CEP152;PLK1;GBF1;SCLT1;TUBB4B;AHI1;WDR60;CENPJ;CEP83;CEP162;TRIP11;CEP89
Reactome_2016	Recycling pathway of L1 Homo sapiens R-HSA-437239	14/26	7.97048e-06	7.76741e-05	3.42751	40.2381	RDX;CLTA;MSN;AP2A1;AP2B1;DNM1;DNM2;DPYSL2;KIF4A;RPS6KA1;NUMB;MAPK1;EZR;AP2M1
Reactome_2016	RHO GTPases Activate WASPs and WAVEs Homo sapiens R-HSA-5663213	17/36	8.74504e-06	8.4683e-05	3.00587	35.0094	CYFIP1;WIPF1;WAS;ARPC4;ARPC5;ACTB;ACTG1;CDC42;ARPC2;ARPC3;ABI1;BTK;MAPK1;NCKAP1L;GRB2;WASF1;WASF2
Reactome_2016	Formation of Incision Complex in GG-NER Homo sapiens R-HSA-5696395	19/43	8.8024e-06	8.47023e-05	2.81261	32.7401	UBE2I;PARP1;CCNH;USP45;XPC;RAD23A;CHD1L;RAD23B;PIAS1;CUL4A;UBB;ERCC3;ERCC1;UBC;RPS27A;MNAT1;UBA52;RNF111;CUL4B
Reactome_2016	Antigen processing: Ubiquitination & Proteasome degradation Homo sapiens R-HSA-983168	68/260	9.43152e-06	9.01889e-05	1.66479	19.264	LRSAM1;RNF19B;UBE3A;UBE2L3;HERC5;PSMD8;NPEPPS;PSMD7;HERC2;HERC1;TRIM4;UBE2Q1;UBE2Q2;PSMD2;RNF19A;ARIH2;UNKL;RNF111;SKP1;MYLIP;WSB1;DTX3L;UBE4A;UBE2E2;TRAF7;PSMA4;PSMA1;UBE2R2;PSME1;ANAPC5;RBCK1;UBE2V1;UBA52;PSMD12;RNF34;UBA7;MGRN1;CUL3;CUL1;UBR4;UBR2;RNF6;PSMA7;UBE2J1;FZR1;RNF213;HECTD1;UBB;RNF138;UBC;RBBP6;RPS27A;RNF130;TRIM41;SMURF1;HUWE1;LNPEP;ITCH;PSMC6;PSMC3;PSMC1;CDC16;PSMC2;RLIM;TPP2;TRIP12;UBA1;ASB3
Reactome_2016	rRNA modification in the nucleus Homo sapiens R-HSA-6790901	23/58	9.49202e-06	9.02037e-05	2.5242	29.1925	NOP56;RPS9;NOP58;NOP14;UTP6;DDX49;DDX47;UTP3;RPS6;NOP2;NAT10;WDR75;DDX52;WDR46;UTP18;WDR43;PDCD11;DKC1;BMS1;DHX37;MPHOSPH10;RPS2;UTP14A
Reactome_2016	Fcgamma receptor (FCGR) dependent phagocytosis Homo sapiens R-HSA-2029480	38/120	9.51221e-06	8.98375e-05	2.0157	23.3074	CYFIP1;HSP90AB1;WIPF1;ITPR1;WAS;ITPR2;PIK3R1;ACTB;ACTG1;CDC42;PAK1;CFL1;PLCG2;MAPK1;NCKAP1L;FYN;WASF1;WASF2;LYN;VAV3;HSP90AA1;SYK;MYO10;PRKCD;MYO5A;ARPC4;MYO9B;ARPC5;VAV1;VAV2;HCK;ARPC2;PIK3CA;ARPC3;ABI1;BTK;MYH9;GRB2
Reactome_2016	Mitotic Prophase Homo sapiens R-HSA-68875	35/107	9.54013e-06	8.95484e-05	2.08213	24.0694	RB1;NUP205;POM121;SET;USO1;SMC4;SMC2;LMNB1;PHF8;GOLGA2;CCNB2;CCNB1;TPR;ENSA;LMNA;MAPK1;NUP88;RAB2A;NUP214;RANBP2;NEK9;NUP210;PRKCB;NEK6;PLK1;VRK1;NUP153;LEMD3;MASTL;NUP50;PPP2R2D;NUP98;LPIN1;BLZF1;MCPH1
Reactome_2016	Degradation of beta-catenin by the destruction complex Homo sapiens R-HSA-195253	29/82	1.00589e-05	9.38423e-05	2.25117	25.9043	PSMD12;CTBP2;HDAC1;CTBP1;CUL1;PSMA7;PSMD8;PSMD7;UBB;PPP2R5E;PSMD2;UBC;RPS27A;SKP1;TLE4;TLE3;CSNK1A1;PPP2R5D;PPP2R5C;PSMA4;PSMC6;PSMA1;APC;PSMC3;PSMC1;PSMC2;PSME1;CTNNB1;UBA52
Reactome_2016	Signaling by FGFR Homo sapiens R-HSA-190236	89/366	1.0798e-05	0.000100127	1.54786	17.7016	CDKN1B;RASGRF1;PTEN;PIK3CD;ARRB1;FGFRL1;PSMD8;PTBP1;PSMD7;PPP2R5E;AKT2;PSMD2;PEA15;MLST8;PIP4K2A;PIP4K2B;JAK2;SPTAN1;IER3;JAK1;MAP2K2;KSR1;NCBP1;PRKCD;PPP2R5D;PPP2R5C;GTF2F1;VAV1;DUSP7;APBB1IP;ADCY9;PSMA4;PSMA1;PIK3CA;RASA3;PRKAR1A;HNRNPH1;NRG4;AKAP9;PSME1;TLN1;RAF1;SOS1;UBA52;VCL;PSMD12;CUL3;ITPR1;ITPR2;PIK3R1;IQGAP1;RASAL2;CBL;ADCY7;PSMA7;UBB;POLR2A;POLR2B;MKNK1;UBC;POLR2E;MAPK1;RICTOR;FYN;PIP5K1C;RPS27A;HNRNPA1;MARK3;POLR2J;SPTBN1;BRAP;INSR;PTPN11;MTOR;HNRNPM;MOV10;PPP5C;PSMC6;PSMC3;PTPRA;PSMC1;AGO2;PSMC2;MDM2;NF1;GRB2;CALM1;TNRC6A;TNRC6B
Reactome_2016	Signaling by FGFR2 Homo sapiens R-HSA-5654738	88/361	1.09067e-05	0.000100526	1.55167	17.7296	CDKN1B;RASGRF1;PTEN;PIK3CD;ARRB1;PSMD8;PTBP1;PSMD7;PPP2R5E;AKT2;PSMD2;PEA15;MLST8;PIP4K2A;PIP4K2B;JAK2;SPTAN1;IER3;JAK1;MAP2K2;KSR1;NCBP1;PRKCD;PPP2R5D;PPP2R5C;GTF2F1;VAV1;DUSP7;APBB1IP;ADCY9;PSMA4;PSMA1;PIK3CA;RASA3;PRKAR1A;HNRNPH1;NRG4;AKAP9;PSME1;TLN1;RAF1;SOS1;UBA52;VCL;PSMD12;CUL3;ITPR1;ITPR2;PIK3R1;IQGAP1;RASAL2;CBL;ADCY7;PSMA7;UBB;POLR2A;POLR2B;MKNK1;UBC;POLR2E;MAPK1;RICTOR;FYN;PIP5K1C;RPS27A;HNRNPA1;MARK3;POLR2J;SPTBN1;BRAP;INSR;PTPN11;MTOR;HNRNPM;MOV10;PPP5C;PSMC6;PSMC3;PTPRA;PSMC1;AGO2;PSMC2;MDM2;NF1;GRB2;CALM1;TNRC6A;TNRC6B
Reactome_2016	G1/S Transition Homo sapiens R-HSA-69206	36/112	1.11419e-05	0.000102078	2.04601	23.3344	RB1;PSMD12;CDKN1B;MCM7;CCNH;MAX;CUL1;PSMA7;PSMD8;CCNB1;PSMD7;CDC45;UBB;ORC1;MYC;PSMD2;UBC;FBXO5;RPS27A;POLE;SKP1;RRM2;POLA1;WEE1;TFDP1;PSMA4;PSMC6;PSMA1;PSMC3;PSMC1;PSMC2;PSME1;MCM3;MCM4;MNAT1;UBA52
Reactome_2016	Nuclear Envelope Breakdown Homo sapiens R-HSA-2980766	21/51	1.1539e-05	0.000105087	2.62104	29.8006	NUP214;RANBP2;NEK9;NUP205;POM121;NUP210;PRKCB;NEK6;PLK1;VRK1;NUP153;LEMD3;LMNB1;CCNB2;CCNB1;NUP50;LMNA;TPR;NUP88;NUP98;LPIN1
Reactome_2016	Establishment of Sister Chromatid Cohesion Homo sapiens R-HSA-2468052	8/10	1.2278e-05	0.000111156	5.0923	57.5822	STAG1;STAG2;ESCO1;RAD21;PDS5B;PDS5A;SMC1A;SMC3
Reactome_2016	Regulation of cholesterol biosynthesis by SREBP (SREBF) Homo sapiens R-HSA-1655829	22/55	1.25307e-05	0.000112776	2.54615	28.7392	NCOA2;MED1;MBTPS1;FDPS;CREBBP;CHD9;NCOA6;NFYC;SREBF2;ACACA;HELZ2;SQLE;TBL1XR1;SP1;SCD;TGS1;FASN;TBL1X;SEC24D;KPNB1;RAN;FDFT1
Reactome_2016	Transcriptional regulation of white adipocyte differentiation Homo sapiens R-HSA-381340	28/79	1.35652e-05	0.000121373	2.25608	25.2862	CEBPA;CEBPB;CHD9;TNF;MED15;RELA;MED12;HELZ2;MED14;MED13;TGS1;EP300;TBL1X;NCOA2;MED1;CDK19;CREBBP;TGFB1;NCOA6;NCOA3;MED4;SREBF2;MED13L;NCOR2;CDK8;MED25;NCOR1;TBL1XR1
Reactome_2016	Apoptotic cleavage of cellular proteins Homo sapiens R-HSA-111465	17/37	1.38152e-05	0.000122891	2.92463	32.7259	DBNL;ROCK1;SATB1;PRKCD;ADD1;LMNB1;OCLN;CASP8;FNTA;STK24;APC;LMNA;ACIN1;CTNNB1;VIM;SPTAN1;PLEC
Reactome_2016	Toll Like Receptor 4 (TLR4) Cascade Homo sapiens R-HSA-166016	38/122	1.45555e-05	0.000128728	1.98266	22.0819	ATF2;APP;DHX9;ITGB2;CUL1;HMGB1;TANK;RELA;IKBKB;TBK1;CASP8;UBB;IRAK1;RPS6KA1;UBC;PLCG2;MAPK1;RIPK1;RPS27A;MAP3K7;SKP1;MEF2A;MEF2C;JUN;PPP2R5D;IRAK3;PTPN11;FOS;MAPK14;DNM1;DNM2;DUSP7;NFKBIA;MAPKAPK2;BTK;TAB2;UBE2V1;UBA52
Reactome_2016	Regulation of signaling by CBL Homo sapiens R-HSA-912631	11/18	1.5305e-05	0.000134579	3.88995	43.1291	LYN;HCK;SYK;PIK3CA;RAPGEF1;PIK3CD;FYN;GRB2;PIK3R1;CBL;VAV1
Reactome_2016	DAP12 interactions Homo sapiens R-HSA-2172127	87/359	1.54937e-05	0.000135459	1.54258	17.0842	CDKN1B;RASGRF1;PTEN;PIK3CD;ARRB1;SIRPB1;PSMD8;PSMD7;PPP2R5E;AKT2;PSMD2;PEA15;MLST8;PIP4K2A;PIP4K2B;JAK2;B2M;SPTAN1;IER3;JAK1;VAV3;MAP2K2;SYK;KSR1;PRKCD;HLA-B;HLA-C;PPP2R5D;PPP2R5C;VAV1;HLA-E;VAV2;DUSP7;APBB1IP;ADCY9;PSMA4;PSMA1;PIK3CA;RASA3;PRKAR1A;NRG4;AKAP9;BTK;PSME1;LCP2;TLN1;RAF1;SOS1;UBA52;VCL;PSMD12;CUL3;ITPR1;ITPR2;PIK3R1;IQGAP1;RASAL2;ADCY7;PSMA7;UBB;UBC;PLCG2;MAPK1;RICTOR;FYN;PIP5K1C;RPS27A;MARK3;SPTBN1;BRAP;INSR;PTPN11;MTOR;MOV10;PPP5C;PSMC6;PSMC3;PTPRA;PSMC1;AGO2;PSMC2;MDM2;NF1;GRB2;CALM1;TNRC6A;TNRC6B
Reactome_2016	TCR signaling Homo sapiens R-HSA-202403	37/118	1.58783e-05	0.000138033	1.99592	22.056	PSMD12;CUL1;PTEN;WAS;PTPRJ;PIK3R1;RELA;PSMA7;PSMD8;IKBKB;PAK1;PSMD7;UBB;PSMD2;INPP5D;UBC;RPS27A;MAP3K7;PAK2;PAG1;SKP1;VASP;NFKBIA;PTPRC;PSMA4;PSMC6;PIK3CA;PSMA1;PSMC3;PSMC1;PSMC2;PSME1;TAB2;LCP2;EVL;UBE2V1;UBA52
Reactome_2016	DAP12 signaling Homo sapiens R-HSA-2424491	84/344	1.59768e-05	0.000138105	1.55434	17.1667	CDKN1B;RASGRF1;PTEN;PIK3CD;ARRB1;PSMD8;PSMD7;PPP2R5E;AKT2;PSMD2;PEA15;MLST8;PIP4K2A;PIP4K2B;JAK2;B2M;SPTAN1;IER3;JAK1;VAV3;MAP2K2;SYK;KSR1;PRKCD;PPP2R5D;PPP2R5C;VAV1;HLA-E;VAV2;DUSP7;APBB1IP;ADCY9;PSMA4;PSMA1;PIK3CA;RASA3;PRKAR1A;NRG4;AKAP9;BTK;PSME1;LCP2;TLN1;RAF1;SOS1;UBA52;VCL;PSMD12;CUL3;ITPR1;ITPR2;PIK3R1;IQGAP1;RASAL2;ADCY7;PSMA7;UBB;UBC;PLCG2;MAPK1;RICTOR;FYN;PIP5K1C;RPS27A;MARK3;SPTBN1;BRAP;INSR;PTPN11;MTOR;MOV10;PPP5C;PSMC6;PSMC3;PTPRA;PSMC1;AGO2;PSMC2;MDM2;NF1;GRB2;CALM1;TNRC6A;TNRC6B
Reactome_2016	Toll Like Receptor 9 (TLR9) Cascade Homo sapiens R-HSA-168138	30/88	1.63492e-05	0.000140529	2.17001	23.9164	ATF2;APP;DHX9;CUL1;HMGB1;RELA;EEA1;IKBKB;IRAK1;UBB;RPS6KA1;DHX36;UBC;MAPK1;RPS27A;MAP3K7;SKP1;MEF2A;MEF2C;JUN;PPP2R5D;FOS;MAPK14;DUSP7;NFKBIA;MAPKAPK2;PIK3C3;TAB2;UBE2V1;UBA52
Reactome_2016	Host Interactions with Influenza Factors Homo sapiens R-HSA-168253	18/41	1.68702e-05	0.000144198	2.79455	30.712	RANBP2;NUP214;POM121;NUP205;TGFB1;NUP210;EIF2AK2;NUP153;NUP50;TPR;NUP88;KPNA4;NUP98;KPNA2;KPNA3;KPNB1;KPNA1;SLC25A6
Reactome_2016	Metabolism of amino acids and derivatives Homo sapiens R-HSA-71291	82/335	1.82484e-05	0.000155111	1.55809	17.001	RPL4;RPL5;RPL30;RPL3;RPL31;RPLP1;RPL8;HNMT;RPL10A;SAT1;RPL6;RPL7;PSMD8;RPS15;RPS4X;IL4I1;RPL7A;PSMD7;RPL18A;RPS18;PSMD2;RPL35;RPLP2;RPL38;RPL37;RPS11;GLUL;RPS12;RPS9;PHYKPL;RPS8;RPL23;SECISBP2;RPS5;RPL22;RPS6;RPL13A;RPS3A;PSMA4;PSMA1;RPL37A;PSME1;SMS;RPL24;RPL27;RPL26;RPL29;BCAT1;RPL28;UBA52;PSMD12;RPL12;RPL11;RPL36A;RPS4Y1;OAZ1;PSMA7;RPL14;RPL13;RPS2;RPS27A;RPL19;RPL41;TXNRD1;GSR;RPL23A;AZIN1;ASS1;AIMP1;BCKDK;RPS25;RPS27;SLC6A8;PSMC6;PSMC3;ADI1;RPL27A;PSMC1;PSMC2;RPS20;RPS24;RPS23
Reactome_2016	MyD88-independent TLR3/TLR4 cascade Homo sapiens R-HSA-166166	32/97	1.86129e-05	0.000157335	2.09992	22.8716	ATF2;APP;DHX9;CUL1;HMGB1;TANK;RELA;IKBKB;TBK1;CASP8;UBB;IRAK1;RPS6KA1;UBC;MAPK1;RIPK1;RPS27A;MAP3K7;SKP1;MEF2A;MEF2C;JUN;PPP2R5D;PTPN11;FOS;MAPK14;DUSP7;NFKBIA;MAPKAPK2;TAB2;UBE2V1;UBA52
Reactome_2016	Toll Like Receptor 3 (TLR3) Cascade Homo sapiens R-HSA-168164	32/97	1.86129e-05	0.000156471	2.09992	22.8716	ATF2;APP;DHX9;CUL1;HMGB1;TANK;RELA;IKBKB;TBK1;CASP8;UBB;IRAK1;RPS6KA1;UBC;MAPK1;RIPK1;RPS27A;MAP3K7;SKP1;MEF2A;MEF2C;JUN;PPP2R5D;PTPN11;FOS;MAPK14;DUSP7;NFKBIA;MAPKAPK2;TAB2;UBE2V1;UBA52
Reactome_2016	TRIF-mediated TLR3/TLR4 signaling Homo sapiens R-HSA-937061	32/97	1.86129e-05	0.000155616	2.09992	22.8716	ATF2;APP;DHX9;CUL1;HMGB1;TANK;RELA;IKBKB;TBK1;CASP8;UBB;IRAK1;RPS6KA1;UBC;MAPK1;RIPK1;RPS27A;MAP3K7;SKP1;MEF2A;MEF2C;JUN;PPP2R5D;PTPN11;FOS;MAPK14;DUSP7;NFKBIA;MAPKAPK2;TAB2;UBE2V1;UBA52
Reactome_2016	TRAF6 Mediated Induction of proinflammatory cytokines Homo sapiens R-HSA-168180	26/72	1.86598e-05	0.00015516	2.29861	25.0298	ATF2;APP;DHX9;CUL1;HMGB1;RELA;IKBKB;IRAK1;UBB;RPS6KA1;UBC;MAPK1;RPS27A;MAP3K7;SKP1;MEF2A;MEF2C;JUN;PPP2R5D;FOS;MAPK14;DUSP7;NFKBIA;MAPKAPK2;TAB2;UBA52
Reactome_2016	Cyclin E associated events during G1/S transition Homo sapiens R-HSA-69202	25/68	1.88134e-05	0.000155592	2.34021	25.4637	RB1;PSMD12;CDKN1B;CCNH;MAX;CUL1;PSMA7;PSMD8;PSMD7;UBB;MYC;PSMD2;UBC;RPS27A;SKP1;WEE1;PSMA4;PSMC6;PSMA1;PSMC3;PSMC1;PSMC2;PSME1;MNAT1;UBA52
Reactome_2016	Interferon gamma signaling Homo sapiens R-HSA-877300	31/93	1.98164e-05	0.000163006	2.12179	22.9769	SP100;TRIM8;MT2A;TRIM5;TRIM25;TRIM26;JAK2;GBP2;B2M;JAK1;GBP5;PTPN1;STAT1;IFNGR2;PRKCD;HLA-B;HLA-C;PTPN11;HLA-A;PIAS1;HLA-E;OAS1;OAS2;OAS3;TRIM14;IRF8;PTPN6;TRIM38;IRF9;CD44;PTPN2
Reactome_2016	FGFR1 mutant receptor activation Homo sapiens R-HSA-1839124	15/31	2.05187e-05	0.00016788	3.08002	33.2463	CPSF6;STAT1;STAT3;PIK3R1;GAB2;BAG4;ZMYM2;CUX1;PIK3CA;FGFR1OP2;CNTRL;MYO18A;TRIM24;GRB2;LRRFIP1
Reactome_2016	NF-kB is activated and signals survival Homo sapiens R-HSA-209560	9/13	2.25032e-05	0.000183138	4.4068	47.1609	IKBKB;NFKBIA;UBB;IRAK1;UBC;RPS27A;UBA52;SQSTM1;RELA
Reactome_2016	COPI-dependent Golgi-to-ER retrograde traffic Homo sapiens R-HSA-6811434	28/81	2.31167e-05	0.000187135	2.20038	23.4889	COPB2;NBAS;COPA;COPB1;STX18;KIF11;KLC1;KIF15;KIF3B;KIF5B;KIF13B;TMED2;KIF21B;GBF1;KIF23;KIF22;ARCN1;CENPE;KIF18A;KIF2A;KIF16B;KIF4A;KDELR2;KIF2C;KIF20A;COPG1;KIF20B;SEC22B
Reactome_2016	GPVI-mediated activation cascade Homo sapiens R-HSA-114604	21/53	2.33113e-05	0.000187717	2.52213	26.9025	VAV3;LYN;SYK;PIK3CD;PTPN11;GAB2;PIK3R1;RHOA;VAV1;VAV2;CDC42;PIK3CA;AKT2;RAC2;PLCG2;LCP2;FYN;PTPN6;GRB2;JAK2;JAK1
Reactome_2016	Endosomal Sorting Complex Required For Transport (ESCRT) Homo sapiens R-HSA-917729	14/28	2.42257e-05	0.000194059	3.18269	33.8259	VPS4B;VTA1;VPS37A;UBB;HGS;UBC;CHMP2B;CHMP4B;CHMP4A;RPS27A;VPS36;UBA52;VPS28;CHMP5
Reactome_2016	Positive epigenetic regulation of rRNA expression Homo sapiens R-HSA-5250913	26/73	2.46845e-05	0.000196704	2.26712	24.0526	HDAC2;HDAC1;EHMT2;DDX21;CHD4;CHD3;TTF1;ACTB;TAF1D;MTA1;RBBP4;POLR2E;EP300;RBBP7;SF3B1;MBD3;CBX3;SMARCA5;DEK;BAZ1B;GATAD2B;GATAD2A;KAT2A;MYBBP1A;POLR1A;POLR1D
Reactome_2016	Deactivation of the beta-catenin transactivating complex Homo sapiens R-HSA-3769402	18/42	2.52039e-05	0.000199803	2.72802	28.8856	TLE4;KMT2D;TLE3;HDAC1;CTBP1;CHD8;XIAP;YWHAZ;XPO1;UBB;APC;RBBP5;AKT2;UBC;CTNNB1;RPS27A;UBA52;BCL9L
Reactome_2016	Activation of gene expression by SREBF (SREBP) Homo sapiens R-HSA-2426168	18/42	2.52039e-05	0.000198773	2.72802	28.8856	NCOA2;FDPS;MED1;CREBBP;CHD9;NCOA6;NFYC;ACACA;SREBF2;HELZ2;SQLE;TBL1XR1;SP1;SCD;TGS1;FASN;TBL1X;FDFT1
Reactome_2016	Budding and maturation of HIV virion Homo sapiens R-HSA-162588	13/25	2.77238e-05	0.000217525	3.30999	34.7325	PDCD6IP;VPS4B;VTA1;VPS37A;UBB;UBC;CHMP2B;CHMP4B;CHMP4A;RPS27A;UBA52;VPS28;CHMP5
Reactome_2016	Antigen processing-Cross presentation Homo sapiens R-HSA-1236975	28/82	2.98875e-05	0.000233305	2.17354	22.6441	PSMD12;NCF1;NCF4;CTSS;PSMA7;PSMD8;MRC2;PSMD7;UBB;PSMD2;UBC;RPS27A;B2M;PDIA3;HLA-B;HLA-C;LNPEP;HLA-A;HLA-E;PSMA4;PSMC6;PSMA1;PSMC3;PSMC1;PSMC2;PSME1;CALR;UBA52
Reactome_2016	Regulation of TP53 Activity through Methylation Homo sapiens R-HSA-6804760	11/19	3.11746e-05	0.000242117	3.68522	38.2375	UBB;EHMT2;UBC;JMY;MDM2;EHMT1;EP300;MDM4;ATM;RPS27A;UBA52
Reactome_2016	Constitutive Signaling by Ligand-Responsive EGFR Cancer Variants Homo sapiens R-HSA-1236382	11/19	3.11746e-05	0.000240895	3.68522	38.2375	HSP90AA1;PIK3CA;UBB;CDC37;UBC;GRB2;PIK3R1;CBL;RPS27A;SOS1;UBA52
Reactome_2016	Signaling by Ligand-Responsive EGFR Variants in Cancer Homo sapiens R-HSA-5637815	11/19	3.11746e-05	0.000239684	3.68522	38.2375	HSP90AA1;PIK3CA;UBB;CDC37;UBC;GRB2;PIK3R1;CBL;RPS27A;SOS1;UBA52
Reactome_2016	Signaling by EGFR in Cancer Homo sapiens R-HSA-1643713	11/19	3.11746e-05	0.000238486	3.68522	38.2375	HSP90AA1;PIK3CA;UBB;CDC37;UBC;GRB2;PIK3R1;CBL;RPS27A;SOS1;UBA52
Reactome_2016	Beta-catenin independent WNT signaling Homo sapiens R-HSA-3858494	42/144	3.14073e-05	0.00023907	1.85657	19.2498	PSMD12;CLTC;ITPR1;ITPR2;CLTA;AP2A1;PSMA7;PSMD8;PPP3CA;PPP3CB;PSMD7;UBB;PSMD2;UBC;DVL1;RAC2;DVL3;RPS27A;MAP3K7;AP2M1;PRKCB;SMURF1;SCRIB;AP2B1;RHOA;MOV10;PLCB3;PSMA4;PSMC6;PSMA1;PSMC3;PSMC1;GNB1;AGO2;PSMC2;PSME1;CTNNB1;CALM1;UBA52;PLCB2;TNRC6A;TNRC6B
Reactome_2016	Golgi Associated Vesicle Biogenesis Homo sapiens R-HSA-432722	21/54	3.25328e-05	0.000246412	2.47542	25.5792	TPD52;HSPA8;SORT1;CLTC;AP1B1;CLTA;ARRB1;AP3B1;PIK3C2A;PUM1;CLINT1;IGF2R;DNM2;GAK;VAMP8;TGOLN2;SNX2;FTH1;AP3S1;SNX5;FTL
Reactome_2016	SMAD2/SMAD3:SMAD4 heterotrimer regulates transcription Homo sapiens R-HSA-2173796	15/32	3.3024e-05	0.0002489	2.98377	30.7873	SMAD2;CCNK;CCNT2;HDAC1;CDK8;TFDP1;UBB;SP1;MYC;UBC;E2F5;RPS27A;JUNB;UBA52;RNF111
Reactome_2016	Activation of NF-kappaB in B cells Homo sapiens R-HSA-1169091	24/66	3.38545e-05	0.000253909	2.31468	23.826	PSMD12;PRKCB;CUL1;RELA;PSMA7;PSMD8;IKBKB;NFKBIA;PSMD7;PSMA4;PSMC6;PSMA1;UBB;PSMC3;PSMD2;PSMC1;UBC;PSMC2;PSME1;REL;RPS27A;MAP3K7;UBA52;SKP1
Reactome_2016	Downstream signaling events of B Cell Receptor (BCR) Homo sapiens R-HSA-1168372	52/192	3.71429e-05	0.000277213	1.72396	17.5856	CDKN1B;PTEN;PIK3CD;PSMD8;IKBKB;PSMD7;PPP2R5E;AKT2;PSMD2;MLST8;PIP4K2A;PIP4K2B;MAP3K7;IER3;SKP1;PRKCB;PPP2R5D;PPP2R5C;VAV1;PSMA4;PIK3CA;PSMA1;NRG4;PSME1;UBA52;PSMD12;CUL1;PIK3R1;RELA;PSMA7;UBB;UBC;MAPK1;FYN;RICTOR;PIP5K1C;RPS27A;INSR;PTPN11;MTOR;NFKBIA;MOV10;PSMC6;PSMC3;PSMC1;AGO2;PSMC2;MDM2;REL;GRB2;TNRC6A;TNRC6B
Reactome_2016	RHO GTPases activate IQGAPs Homo sapiens R-HSA-5626467	8/11	3.87717e-05	0.000287964	4.62936	47.0242	CDC42;CLIP1;CTNNA1;CTNNB1;IQGAP1;IQGAP2;CALM1;IQGAP3
Reactome_2016	Transcription of the HIV genome Homo sapiens R-HSA-167172	24/67	4.49552e-05	0.000332277	2.28013	22.8238	GTF2A1;CCNK;SUPT16H;CCNT2;RNGTT;ELL;NCBP1;CCNH;TAF11;SSRP1;GTF2F1;SUPT5H;GTF2E2;POLR2A;ERCC3;POLR2B;POLR2E;TCEA1;MNAT1;POLR2J;TAF3;TAF2;NELFE;TAF1
Reactome_2016	The role of GTSE1 in G2/M progression after G2 checkpoint Homo sapiens R-HSA-8852276	22/59	4.5624e-05	0.000335599	2.37353	23.7236	HSP90AA1;PSMD12;HSP90AB1;PLK1;PSMA7;PSMD8;CCNB2;CCNB1;PSMD7;PSMA4;PSMC6;PSMA1;UBB;PSMC3;PSMD2;PSMC1;UBC;PSMC2;PSME1;MAPRE1;RPS27A;UBA52
Reactome_2016	Transcriptional activation of mitochondrial biogenesis Homo sapiens R-HSA-2151201	17/40	4.80271e-05	0.000351586	2.70528	26.9006	ATF2;NCOA2;MED1;CREBBP;MEF2C;ALAS1;CHD9;NCOA6;GABPB1;HCFC1;HELZ2;NCOR1;TBL1XR1;TGS1;CYCS;TBL1X;MEF2D
Reactome_2016	TCF dependent signaling in response to WNT Homo sapiens R-HSA-201681	53/199	5.13864e-05	0.000374387	1.6953	16.743	TRRAP;CHD8;USP34;CDC73;PSMD8;PSMD7;XPO1;KAT5;PPP2R5E;MYC;AKT2;PSMD2;EP300;TLE4;USP8;TLE3;CSNK2A2;PPP2R5D;CSNK1E;PPP2R5C;YWHAZ;PSMA4;PSMA1;CSNK2B;PSME1;UBA52;CSNK1G2;KMT2D;PSMD12;CTBP1;TNKS;HDAC1;CUL3;XIAP;PSMA7;UBB;RBBP5;UBC;DVL1;LEO1;DVL3;RPS27A;BCL9L;CREBBP;CSNK1A1;SMARCA4;PSMC6;PSMC3;APC;PSMC1;CCDC88C;PSMC2;CTNNB1
Reactome_2016	Kinesins Homo sapiens R-HSA-983189	18/44	5.34863e-05	0.000387839	2.60402	25.6133	KIF23;KIF11;KIF22;KLC1;KIF15;CENPE;KIF18A;KIF3B;KIF2A;KIF16B;KIFC1;KIF5B;KIF4A;KIF13B;KIF2C;KIF21B;KIF20A;KIF20B
Reactome_2016	Regulation of IFNG signaling Homo sapiens R-HSA-877312	9/14	5.41817e-05	0.000391028	4.09203	40.1967	PTPN1;STAT1;IFNGR2;PTPN11;PTPN6;JAK2;PTPN2;PIAS1;JAK1
Reactome_2016	Transcription-Coupled Nucleotide Excision Repair (TC-NER) Homo sapiens R-HSA-6781827	26/76	5.47242e-05	0.000393089	2.17763	21.3695	ISY1;ELL;CCNH;POLR2A;UBB;POLR2B;POLD1;UBC;POLR2E;EP300;RPS27A;POLE;POLR2J;HMGN1;USP7;LIG1;RFC1;CUL4A;COPS5;ERCC3;COPS2;ERCC1;TCEA1;MNAT1;UBA52;CUL4B
Reactome_2016	RNA Polymerase II Pre-transcription Events Homo sapiens R-HSA-674695	23/64	6.06877e-05	0.000433889	2.28756	22.2116	GTF2A1;CCNK;SUPT16H;CCNT2;ELL;NCBP1;CCNH;TAF11;SSRP1;GTF2F1;SUPT5H;GTF2E2;POLR2A;ERCC3;POLR2B;POLR2E;TCEA1;MNAT1;POLR2J;TAF3;TAF2;NELFE;TAF1
Reactome_2016	MyD88 dependent cascade initiated on endosome Homo sapiens R-HSA-975155	28/85	6.22924e-05	0.00044329	2.09683	20.305	ATF2;APP;DHX9;CUL1;HMGB1;RELA;IKBKB;IRAK1;UBB;RPS6KA1;DHX36;UBC;MAPK1;RPS27A;MAP3K7;SKP1;MEF2A;MEF2C;JUN;PPP2R5D;FOS;MAPK14;DUSP7;NFKBIA;MAPKAPK2;TAB2;UBE2V1;UBA52
Reactome_2016	Toll Like Receptor 7/8 (TLR7/8) Cascade Homo sapiens R-HSA-168181	28/85	6.22924e-05	0.000441238	2.09683	20.305	ATF2;APP;DHX9;CUL1;HMGB1;RELA;IKBKB;IRAK1;UBB;RPS6KA1;DHX36;UBC;MAPK1;RPS27A;MAP3K7;SKP1;MEF2A;MEF2C;JUN;PPP2R5D;FOS;MAPK14;DUSP7;NFKBIA;MAPKAPK2;TAB2;UBE2V1;UBA52
Reactome_2016	Downstream signal transduction Homo sapiens R-HSA-186763	81/341	6.27795e-05	0.000442639	1.51201	14.63	CDKN1B;RASGRF1;PTEN;PIK3CD;ARRB1;PSMD8;PSMD7;PPP2R5E;AKT2;PSMD2;PEA15;MLST8;NCK2;PIP4K2A;PIP4K2B;JAK2;SPTAN1;IER3;JAK1;MAP2K2;KSR1;PRKCD;PPP2R5D;PPP2R5C;VAV1;DUSP7;APBB1IP;ADCY9;PSMA4;PSMA1;PIK3CA;RASA3;PRKAR1A;NRG4;AKAP9;PSME1;RAPGEF1;TLN1;RAF1;SOS1;UBA52;VCL;PSMD12;CUL3;ITPR1;ITPR2;PIK3R1;IQGAP1;RASAL2;ADCY7;PSMA7;UBB;UBC;MAPK1;STAT6;RICTOR;FYN;PIP5K1C;RPS27A;MARK3;SPTBN1;BRAP;STAT1;INSR;STAT3;PTPN11;MTOR;MOV10;PPP5C;PSMC6;PSMC3;PTPRA;PSMC1;AGO2;PSMC2;MDM2;NF1;GRB2;CALM1;TNRC6A;TNRC6B
Reactome_2016	MHC class II antigen presentation Homo sapiens R-HSA-2132295	32/103	7.05481e-05	0.000495131	1.97759	18.9042	DCTN6;DYNC1I2;DCTN1;DCTN4;CLTC;CLTA;AP2A1;KIF11;KLC1;CTSS;KIF15;KIF3B;KIF5B;AP2M1;SEC31A;CTSB;DYNC1H1;AP1B1;KIF23;KIF22;AP2B1;DNM1;DNM2;CENPE;DYNC1LI2;KIF18A;KIF2A;KIF4A;CANX;KIF2C;KIF20A;SEC24D
Reactome_2016	Activated TLR4 signalling Homo sapiens R-HSA-166054	34/112	7.16451e-05	0.000500534	1.93235	18.4419	ATF2;APP;DHX9;CUL1;HMGB1;TANK;RELA;IKBKB;TBK1;CASP8;UBB;IRAK1;RPS6KA1;UBC;MAPK1;RIPK1;RPS27A;MAP3K7;SKP1;MEF2A;MEF2C;JUN;PPP2R5D;IRAK3;PTPN11;FOS;MAPK14;DUSP7;NFKBIA;MAPKAPK2;BTK;TAB2;UBE2V1;UBA52
Reactome_2016	Cell Cycle Checkpoints Homo sapiens R-HSA-69620	49/182	7.21014e-05	0.000501432	1.71375	16.3448	YWHAE;MDC1;CDKN1B;MCM7;BUB1B;BRCA1;PSMD8;PSMD7;HERC2;KAT5;PSMD2;UIMC1;NBN;TOPBP1;ZNF385A;YWHAG;HUS1;YWHAZ;RNF168;PSMA4;PSMA1;PSME1;MCM3;MCM4;ANAPC5;UBA52;MAD1L1;PSMD12;RNF8;PSMA7;CCNB2;BRIP1;CCNB1;WRN;CDC45;UBB;ORC1;UBC;RBBP8;RPS27A;WEE1;PSMC6;PSMC3;PSMC1;CDC16;PSMC2;MDM2;MDM4;ATM
Reactome_2016	Interleukin-3, 5 and GM-CSF signaling Homo sapiens R-HSA-512988	65/261	7.4358e-05	0.000514786	1.58525	15.0703	RASGRF1;INPPL1;PIK3CD;ARRB1;PSMD8;PSMD7;PPP2R5E;PSMD2;PEA15;JAK2;SPTAN1;JAK1;MAP2K2;SYK;KSR1;PPP2R5D;GAB2;PPP2R5C;YWHAZ;VAV1;DUSP7;APBB1IP;HCK;PSMA4;PSMA1;PIK3CA;RASA3;NRG4;AKAP9;PSME1;RAPGEF1;TLN1;RAF1;SOS1;UBA52;VCL;PSMD12;CUL3;PIK3R1;IQGAP1;RASAL2;CBL;PSMA7;UBB;INPP5D;UBC;MAPK1;FYN;RPS27A;MARK3;SPTBN1;LYN;BRAP;PTPN11;PPP5C;PSMC6;TEC;PSMC3;PTPRA;PSMC1;PSMC2;NF1;GRB2;PTPN6;CALM1
Reactome_2016	SUMOylation of RNA binding proteins Homo sapiens R-HSA-4570464	18/45	7.61293e-05	0.000524675	2.54615	24.1453	RANBP2;NUP214;POM121;NUP205;NOP58;UBE2I;CBX4;NUP210;NUP153;BMI1;PHC3;HNRNPK;NUP50;TPR;SCMH1;NUP88;NUP98;HNRNPC
Reactome_2016	VEGFR2 mediated vascular permeability Homo sapiens R-HSA-5218920	13/27	7.84154e-05	0.000538007	3.06481	28.9731	VAV3;HSP90AA1;MTOR;VAV1;VAV2;PAK1;AKT2;MLST8;CTNNA1;CTNNB1;RICTOR;CALM1;PAK2
Reactome_2016	RORA activates gene expression Homo sapiens R-HSA-1368082	13/27	7.84154e-05	0.000535605	3.06481	28.9731	NCOA2;MED1;CREBBP;CPT1A;CHD9;NCOA6;SIRT1;HELZ2;NCOR1;TBL1XR1;TGS1;EP300;TBL1X
Reactome_2016	ER-Phagosome pathway Homo sapiens R-HSA-1236974	23/65	8.0077e-05	0.000544524	2.25236	21.2455	PDIA3;PSMD12;HLA-B;HLA-C;HLA-A;PSMA7;HLA-E;PSMD8;PSMD7;PSMA4;PSMC6;PSMA1;UBB;PSMC3;PSMD2;PSMC1;UBC;PSMC2;PSME1;CALR;RPS27A;B2M;UBA52
Reactome_2016	Cell death signalling via NRAGE, NRIF and NADE Homo sapiens R-HSA-204998	22/61	8.19446e-05	0.000554758	2.29571	21.6014	YWHAE;VAV3;AATF;VAV1;ARHGAP4;VAV2;FGD2;FGD3;AKAP13;FGD4;ABR;UBB;UBC;ARHGEF3;ARHGEF2;ARHGEF7;SOS1;RPS27A;SQSTM1;SOS2;UBA52;ARHGEF6
Reactome_2016	Formation of TC-NER Pre-Incision Complex Homo sapiens R-HSA-6781823	20/53	8.22294e-05	0.000554234	2.40203	22.5935	ISY1;USP7;CCNH;CUL4A;COPS5;POLR2A;UBB;ERCC3;POLR2B;COPS2;UBC;POLR2E;EP300;TCEA1;RPS27A;MNAT1;UBA52;POLR2J;HMGN1;CUL4B
Reactome_2016	EPH-Ephrin signaling Homo sapiens R-HSA-2682334	30/95	8.40179e-05	0.000563804	2.01012	18.8639	ROCK1;ROCK2;SDC2;CLTC;CLTA;AP2A1;ACTB;ACTG1;CDC42;PAK1;CFL1;NCK2;FYN;PAK2;AP2M1;VAV3;LYN;HSP90AA1;ADAM10;ARPC4;AP2B1;ARPC5;RHOA;DNM1;VAV2;VEGFA;ARPC2;ARPC3;MYH9;ARHGEF7
Reactome_2016	Toll Like Receptor 10 (TLR10) Cascade Homo sapiens R-HSA-168142	27/82	8.43434e-05	0.000563517	2.09592	19.661	ATF2;APP;DHX9;CUL1;HMGB1;RELA;IKBKB;IRAK1;UBB;RPS6KA1;UBC;MAPK1;RPS27A;MAP3K7;SKP1;MEF2A;MEF2C;JUN;PPP2R5D;FOS;MAPK14;DUSP7;NFKBIA;MAPKAPK2;TAB2;UBE2V1;UBA52
Reactome_2016	Toll Like Receptor 5 (TLR5) Cascade Homo sapiens R-HSA-168176	27/82	8.43434e-05	0.000561067	2.09592	19.661	ATF2;APP;DHX9;CUL1;HMGB1;RELA;IKBKB;IRAK1;UBB;RPS6KA1;UBC;MAPK1;RPS27A;MAP3K7;SKP1;MEF2A;MEF2C;JUN;PPP2R5D;FOS;MAPK14;DUSP7;NFKBIA;MAPKAPK2;TAB2;UBE2V1;UBA52
Reactome_2016	MyD88 cascade initiated on plasma membrane Homo sapiens R-HSA-975871	27/82	8.43434e-05	0.000558638	2.09592	19.661	ATF2;APP;DHX9;CUL1;HMGB1;RELA;IKBKB;IRAK1;UBB;RPS6KA1;UBC;MAPK1;RPS27A;MAP3K7;SKP1;MEF2A;MEF2C;JUN;PPP2R5D;FOS;MAPK14;DUSP7;NFKBIA;MAPKAPK2;TAB2;UBE2V1;UBA52
Reactome_2016	Transport of Mature mRNAs Derived from Intronless Transcripts Homo sapiens R-HSA-159234	16/38	9.14496e-05	0.000603094	2.68016	24.9247	RANBP2;NUP214;SLBP;POM121;NUP205;CPSF1;NCBP1;NUP210;CPSF2;NUP153;NXF1;FIP1L1;NUP50;TPR;NUP88;NUP98
Reactome_2016	Signaling by FGFR1 in disease Homo sapiens R-HSA-5655302	16/38	9.14496e-05	0.000600506	2.68016	24.9247	CPSF6;STAT1;STAT3;PIK3R1;GAB2;BAG4;ZMYM2;CUX1;PIK3CA;FGFR1OP2;CNTRL;MYO18A;TRIM24;GRB2;LRRFIP1;SOS1
Reactome_2016	ATF6-alpha activates chaperones Homo sapiens R-HSA-381033	8/12	0.000100207	0.000655198	4.24358	39.0761	MBTPS1;XBP1;HSPA5;NFYC;CALR;ATF6;HSP90B1;ATF4
Reactome_2016	Signaling by SCF-KIT Homo sapiens R-HSA-1433557	77/325	0.000102746	0.000668943	1.5081	13.8493	CDKN1B;RASGRF1;PTEN;PIK3CD;ARRB1;PSMD8;PSMD7;PPP2R5E;AKT2;PSMD2;PEA15;MLST8;PIP4K2A;PIP4K2B;JAK2;SPTAN1;IER3;JAK1;MAP2K2;KSR1;PPP2R5D;GAB2;PPP2R5C;VAV1;DUSP7;APBB1IP;PSMA4;PSMA1;PIK3CA;RASA3;NRG4;AKAP9;PSME1;TLN1;RAF1;SOS1;UBA52;VCL;PSMD12;CUL3;PIK3R1;IQGAP1;RASAL2;CBL;PSMA7;UBB;UBC;MAPK1;RICTOR;FYN;PIP5K1C;RPS27A;MARK3;SPTBN1;LYN;BRAP;STAT1;INSR;STAT3;PTPN11;MTOR;MOV10;PPP5C;PSMC6;TEC;PSMC3;PTPRA;PSMC1;AGO2;PSMC2;MDM2;NF1;GRB2;PTPN6;CALM1;TNRC6A;TNRC6B
Reactome_2016	TRAF6 mediated induction of NFkB and MAP kinases upon TLR7/8 or 9 activation Homo sapiens R-HSA-975138	27/83	0.000106493	0.000690399	2.07066	18.9413	ATF2;APP;DHX9;CUL1;HMGB1;RELA;IKBKB;IRAK1;UBB;RPS6KA1;UBC;MAPK1;RPS27A;MAP3K7;SKP1;MEF2A;MEF2C;JUN;PPP2R5D;FOS;MAPK14;DUSP7;NFKBIA;MAPKAPK2;TAB2;UBE2V1;UBA52
Reactome_2016	Gap-filling DNA repair synthesis and ligation in TC-NER Homo sapiens R-HSA-6782210	22/62	0.000108333	0.000699363	2.25868	20.6224	ISY1;USP7;LIG1;RFC1;CCNH;CUL4A;POLR2A;UBB;ERCC3;POLR2B;POLD1;UBC;POLR2E;EP300;TCEA1;RPS27A;MNAT1;POLE;UBA52;POLR2J;HMGN1;CUL4B
Reactome_2016	Signaling by FGFR1 Homo sapiens R-HSA-5654736	79/336	0.000110003	0.000707162	1.49662	13.6417	CDKN1B;RASGRF1;PTEN;PIK3CD;ARRB1;FGFRL1;PSMD8;PSMD7;PPP2R5E;AKT2;PSMD2;PEA15;MLST8;PIP4K2A;PIP4K2B;JAK2;SPTAN1;IER3;JAK1;MAP2K2;KSR1;PRKCD;PPP2R5D;PPP2R5C;VAV1;DUSP7;APBB1IP;ADCY9;PSMA4;PSMA1;PIK3CA;RASA3;PRKAR1A;NRG4;AKAP9;PSME1;TLN1;RAF1;SOS1;UBA52;VCL;PSMD12;CUL3;ITPR1;ITPR2;PIK3R1;IQGAP1;RASAL2;CBL;ADCY7;PSMA7;UBB;MKNK1;UBC;MAPK1;RICTOR;FYN;PIP5K1C;RPS27A;MARK3;SPTBN1;BRAP;INSR;PTPN11;MTOR;MOV10;PPP5C;PSMC6;PSMC3;PTPRA;PSMC1;AGO2;PSMC2;MDM2;NF1;GRB2;CALM1;TNRC6A;TNRC6B
Reactome_2016	SCF-beta-TrCP mediated degradation of Emi1 Homo sapiens R-HSA-174113	20/54	0.000111463	0.000713549	2.35755	21.458	PSMD12;CUL1;PSMA7;PSMD8;FZR1;PSMD7;PSMA4;PSMC6;PSMA1;UBB;PSMC3;PSMD2;PSMC1;UBC;PSMC2;PSME1;FBXO5;RPS27A;UBA52;SKP1
Reactome_2016	AUF1 (hnRNP D0) binds and destabilizes mRNA Homo sapiens R-HSA-450408	20/54	0.000111463	0.000710576	2.35755	21.458	HSPA8;PSMD12;PSMA7;PSMD8;PSMD7;PSMA4;PSMC6;PSMA1;UBB;PSMC3;PSMD2;PSMC1;UBC;PSMC2;PSME1;HNRNPD;PABPC1;RPS27A;UBA52;EIF4G1
Reactome_2016	MAPK6/MAPK4 signaling Homo sapiens R-HSA-5687128	29/92	0.0001135	0.000720561	2.00648	18.2262	PSMD12;PSMA7;PSMD8;CDC42;DNAJB1;PAK1;PSMD7;XPO1;UBB;MYC;PSMD2;UBC;RPS27A;PAK2;JUN;NCOA3;MOV10;PSMA4;PSMC6;PSMA1;PSMC3;PSMC1;CDC42EP3;PSMC2;AGO2;PSME1;UBA52;TNRC6A;TNRC6B
Reactome_2016	MyD88:Mal cascade initiated on plasma membrane Homo sapiens R-HSA-166058	29/92	0.0001135	0.000717583	2.00648	18.2262	ATF2;APP;DHX9;CUL1;HMGB1;RELA;IKBKB;IRAK1;UBB;RPS6KA1;UBC;MAPK1;RPS27A;MAP3K7;SKP1;MEF2A;MEF2C;JUN;PPP2R5D;IRAK3;FOS;MAPK14;DUSP7;NFKBIA;MAPKAPK2;BTK;TAB2;UBE2V1;UBA52
Reactome_2016	Toll Like Receptor TLR1:TLR2 Cascade Homo sapiens R-HSA-168179	29/92	0.0001135	0.00071463	2.00648	18.2262	ATF2;APP;DHX9;CUL1;HMGB1;RELA;IKBKB;IRAK1;UBB;RPS6KA1;UBC;MAPK1;RPS27A;MAP3K7;SKP1;MEF2A;MEF2C;JUN;PPP2R5D;IRAK3;FOS;MAPK14;DUSP7;NFKBIA;MAPKAPK2;BTK;TAB2;UBE2V1;UBA52
Reactome_2016	Toll Like Receptor TLR6:TLR2 Cascade Homo sapiens R-HSA-168188	29/92	0.0001135	0.000711701	2.00648	18.2262	ATF2;APP;DHX9;CUL1;HMGB1;RELA;IKBKB;IRAK1;UBB;RPS6KA1;UBC;MAPK1;RPS27A;MAP3K7;SKP1;MEF2A;MEF2C;JUN;PPP2R5D;IRAK3;FOS;MAPK14;DUSP7;NFKBIA;MAPKAPK2;BTK;TAB2;UBE2V1;UBA52
Reactome_2016	Toll Like Receptor 2 (TLR2) Cascade Homo sapiens R-HSA-181438	29/92	0.0001135	0.000708796	2.00648	18.2262	ATF2;APP;DHX9;CUL1;HMGB1;RELA;IKBKB;IRAK1;UBB;RPS6KA1;UBC;MAPK1;RPS27A;MAP3K7;SKP1;MEF2A;MEF2C;JUN;PPP2R5D;IRAK3;FOS;MAPK14;DUSP7;NFKBIA;MAPKAPK2;BTK;TAB2;UBE2V1;UBA52
Reactome_2016	Constitutive Signaling by NOTCH1 HD Domain Mutants Homo sapiens R-HSA-2691232	9/15	0.000116511	0.000724644	3.81922	34.5927	ADAM17;NOTCH1;UBB;UBC;ADAM10;RPS27A;DLL1;UBA52;MIB1
Reactome_2016	Signaling by NOTCH1 HD Domain Mutants in Cancer Homo sapiens R-HSA-2691230	9/15	0.000116511	0.00072171	3.81922	34.5927	ADAM17;NOTCH1;UBB;UBC;ADAM10;RPS27A;DLL1;UBA52;MIB1
Reactome_2016	Interactions of Rev with host cellular proteins Homo sapiens R-HSA-177243	15/35	0.00011862	0.000731811	2.72802	24.6601	RANBP2;NUP214;POM121;NUP205;NPM1;NUP210;NUP153;RANGAP1;XPO1;NUP50;TPR;NUP88;NUP98;KPNB1;RAN
Reactome_2016	Regulation of TP53 Degradation Homo sapiens R-HSA-6804757	15/35	0.00011862	0.000728872	2.72802	24.6601	USP7;DAXX;RNF34;PPP2R5C;MTOR;UBB;AKT2;UBC;MLST8;MDM2;RICTOR;MDM4;ATM;RPS27A;UBA52
Reactome_2016	Signaling by FGFR4 Homo sapiens R-HSA-5654743	78/332	0.000124352	0.000761037	1.49548	13.4479	CDKN1B;RASGRF1;PTEN;PIK3CD;ARRB1;PSMD8;PSMD7;PPP2R5E;AKT2;PSMD2;PEA15;MLST8;PIP4K2A;PIP4K2B;JAK2;SPTAN1;IER3;JAK1;MAP2K2;KSR1;PRKCD;PPP2R5D;PPP2R5C;VAV1;DUSP7;APBB1IP;ADCY9;PSMA4;PSMA1;PIK3CA;RASA3;PRKAR1A;NRG4;AKAP9;PSME1;TLN1;RAF1;SOS1;UBA52;VCL;PSMD12;CUL3;ITPR1;ITPR2;PIK3R1;IQGAP1;RASAL2;CBL;ADCY7;PSMA7;UBB;MKNK1;UBC;MAPK1;RICTOR;FYN;PIP5K1C;RPS27A;MARK3;SPTBN1;BRAP;INSR;PTPN11;MTOR;MOV10;PPP5C;PSMC6;PSMC3;PTPRA;PSMC1;AGO2;PSMC2;MDM2;NF1;GRB2;CALM1;TNRC6A;TNRC6B
Reactome_2016	NS1 Mediated Effects on Host Pathways Homo sapiens R-HSA-168276	16/39	0.000132578	0.000808146	2.61143	23.3158	RANBP2;NUP214;POM121;NUP205;NUP210;EIF2AK2;NUP153;NUP50;TPR;NUP88;KPNA4;NUP98;KPNA2;KPNA3;KPNB1;KPNA1
Reactome_2016	Signaling by FGFR3 Homo sapiens R-HSA-5654741	78/333	0.000137823	0.000836781	1.49099	13.2542	CDKN1B;RASGRF1;PTEN;PIK3CD;ARRB1;PSMD8;PSMD7;PPP2R5E;AKT2;PSMD2;PEA15;MLST8;PIP4K2A;PIP4K2B;JAK2;SPTAN1;IER3;JAK1;MAP2K2;KSR1;PRKCD;PPP2R5D;PPP2R5C;VAV1;DUSP7;APBB1IP;ADCY9;PSMA4;PSMA1;PIK3CA;RASA3;PRKAR1A;NRG4;AKAP9;PSME1;TLN1;RAF1;SOS1;UBA52;VCL;PSMD12;CUL3;ITPR1;ITPR2;PIK3R1;IQGAP1;RASAL2;CBL;ADCY7;PSMA7;UBB;MKNK1;UBC;MAPK1;RICTOR;FYN;PIP5K1C;RPS27A;MARK3;SPTBN1;BRAP;INSR;PTPN11;MTOR;MOV10;PPP5C;PSMC6;PSMC3;PTPRA;PSMC1;AGO2;PSMC2;MDM2;NF1;GRB2;CALM1;TNRC6A;TNRC6B
Reactome_2016	Dual incision in TC-NER Homo sapiens R-HSA-6782135	22/63	0.000141992	0.00085869	2.22283	19.6937	ISY1;USP7;RFC1;CCNH;CUL4A;POLR2A;UBB;ERCC3;POLR2B;POLD1;ERCC1;UBC;POLR2E;EP300;TCEA1;RPS27A;MNAT1;POLE;UBA52;POLR2J;HMGN1;CUL4B
Reactome_2016	Signaling by FGFR in disease Homo sapiens R-HSA-1226099	22/63	0.000141992	0.000855309	2.22283	19.6937	CPSF6;NCBP1;STAT1;STAT3;GAB2;PIK3R1;GTF2F1;BAG4;ZMYM2;PIK3CA;POLR2A;CUX1;POLR2B;CNTRL;FGFR1OP2;MYO18A;TRIM24;POLR2E;GRB2;LRRFIP1;SOS1;POLR2J
Reactome_2016	Nucleotide-binding domain, leucine rich repeat containing receptor (NLR) signaling pathways Homo sapiens R-HSA-168643	18/47	0.000147887	0.000887322	2.4378	21.4991	APP;HSP90AB1;TNFAIP3;MAPK14;IKBKB;P2RX7;ITCH;CASP8;IRAK1;CASP4;CASP1;BCL2;NLRP3;TXNIP;TAB2;SUGT1;UBE2V1;MAP3K7
Reactome_2016	Regulation of TP53 Activity through Phosphorylation Homo sapiens R-HSA-6804756	28/89	0.000153379	0.000916678	2.00259	17.5879	BRCA1;NOC2L;AURKA;BRIP1;WRN;KAT5;UBB;UBC;RBBP8;NBN;TOPBP1;RPS27A;SUPT16H;CSNK2A2;TAF11;HUS1;SSRP1;MAPK14;HIPK2;TPX2;CSNK2B;MDM2;ATM;MDM4;UBA52;TAF3;TAF2;TAF1
Reactome_2016	RNA Polymerase I, RNA Polymerase III, and Mitochondrial Transcription Homo sapiens R-HSA-504046	34/116	0.000153777	0.000915482	1.86571	16.381	GTF3C1;GTF3C3;HDAC2;CCNH;GTF3C6;HDAC1;EHMT2;CHD4;CHD3;TTF1;TAF1D;MTA1;RBBP4;UBTF;POLR2E;RBBP7;MBD3;SSB;BRF1;POLR3GL;CBX3;MBD2;GTF3A;GATAD2B;GATAD2A;KAT2A;ERCC3;POLR1A;POLR3D;NFIC;POLR1D;POLR3H;MNAT1;BDP1
Reactome_2016	Antigen Presentation: Folding, assembly and peptide loading of class I MHC Homo sapiens R-HSA-983170	12/25	0.000153787	0.000911992	3.05538	26.8261	PDIA3;HSPA5;ERAP1;CANX;HLA-B;HLA-C;HLA-A;CALR;SEC24D;B2M;SEC31A;HLA-E
Reactome_2016	Axon guidance Homo sapiens R-HSA-422475	112/515	0.000156076	0.000921996	1.38431	12.1337	PLXND1;PITPNA;ACTB;ARHGAP35;ACTG1;PSMD8;PSMD7;ALCAM;DPYSL2;PSMD2;CFL1;RPS6KA1;AP2M1;MAP2K2;CSNK2A2;ADAM10;AKAP9;CSNK2B;PSME1;TLN1;EZR;RAF1;UBA52;VCL;PSMD12;CUL3;SDC2;IQGAP1;RASAL2;UBB;UBC;PIP5K1C;SRGAP2;MARK3;SPTBN1;PLXNA3;LYN;BRAP;VASP;HSPA8;RDX;MSN;ARPC4;ARPC5;PPP5C;DLG1;PTPRC;ARPC2;ARPC3;PTPRA;KIF4A;NF1;GRB2;COL9A2;CALM1;ITGB1;HSP90AB1;CLTC;RASGRF1;CLTA;ARRB1;AP2A1;PPP2R5E;PEA15;NCK2;RAC2;JAK2;SPTAN1;JAK1;VAV3;HSP90AA1;KSR1;PPP2R5D;PPP2R5C;RHOA;DNM1;DUSP7;VAV2;DNM2;APBB1IP;PSMA4;PSMA1;RASA3;NRG4;NUMB;MYH9;EVL;ITGA5;SOS1;ARHGEF7;SOS2;ROCK1;ROCK2;PSMA7;CDC42;PAK1;MAPK1;FYN;RPS27A;PAK2;CLASP1;SEMA4D;MYO10;RANBP9;PTPN11;AP2B1;VEGFA;PSMC6;PSMC3;PSMC1;PSMC2;AGRN
Reactome_2016	Removal of licensing factors from origins Homo sapiens R-HSA-69300	24/72	0.000165341	0.000972968	2.12179	18.4755	RB1;PSMD12;CDKN1B;MCM7;GMNN;PSMA7;PSMD8;FZR1;PSMD7;PSMA4;PSMC6;PSMA1;ORC1;UBB;PSMC3;PSMD2;PSMC1;UBC;PSMC2;MCM3;PSME1;MCM4;RPS27A;UBA52
Reactome_2016	Signaling by ERBB4 Homo sapiens R-HSA-1236394	77/330	0.000172448	0.0010109	1.48525	12.8703	CDKN1B;RASGRF1;PTEN;PIK3CD;ARRB1;PSMD8;PSMD7;PPP2R5E;AKT2;PSMD2;PEA15;MLST8;PIP4K2A;PIP4K2B;JAK2;SPTAN1;IER3;SKP1;JAK1;MAP2K2;KSR1;PPP2R5D;PPP2R5C;VAV1;DUSP7;APBB1IP;ADAM17;NCOR1;PSMA4;PSMA1;PIK3CA;RASA3;NRG4;AKAP9;PSME1;TLN1;RAF1;SOS1;UBA52;VCL;PSMD12;CUL3;CUL1;PIK3R1;IQGAP1;RASAL2;PSMA7;UBB;UBC;MAPK1;RICTOR;FYN;PIP5K1C;RPS27A;MARK3;SPTBN1;SH2B1;BRAP;INSR;PTPN11;MTOR;MOV10;PPP5C;ITCH;PSMC6;PSMC3;PTPRA;PSMC1;AGO2;PSMC2;MDM2;NF1;GRB2;TAB2;CALM1;TNRC6A;TNRC6B
Reactome_2016	Regulation of TP53 Expression and Degradation Homo sapiens R-HSA-6806003	15/36	0.000173974	0.00101595	2.65224	22.9594	USP7;DAXX;RNF34;PPP2R5C;MTOR;UBB;AKT2;UBC;MLST8;MDM2;RICTOR;MDM4;ATM;RPS27A;UBA52
Reactome_2016	ATF6-alpha activates chaperone genes Homo sapiens R-HSA-381183	7/10	0.000181214	0.00105421	4.45576	38.3901	XBP1;HSPA5;NFYC;CALR;ATF6;HSP90B1;ATF4
Reactome_2016	G2/M Checkpoints Homo sapiens R-HSA-69481	41/150	0.000189278	0.00109695	1.73987	14.9147	YWHAE;MDC1;PSMD12;MCM7;RNF8;BRCA1;PSMA7;PSMD8;CCNB2;BRIP1;CCNB1;WRN;PSMD7;HERC2;CDC45;KAT5;UBB;ORC1;PSMD2;UBC;UIMC1;RBBP8;NBN;TOPBP1;RPS27A;YWHAG;HUS1;YWHAZ;RNF168;WEE1;PSMA4;PSMC6;PSMA1;PSMC3;PSMC1;PSMC2;PSME1;MCM3;MCM4;ATM;UBA52
Reactome_2016	MAP kinase activation in TLR cascade Homo sapiens R-HSA-450294	21/60	0.000192492	0.00111137	2.22788	19.0605	MEF2A;ATF2;MEF2C;JUN;CUL1;PPP2R5D;FOS;MAPK14;DUSP7;IKBKB;IRAK1;UBB;RPS6KA1;MAPKAPK2;UBC;MAPK1;TAB2;RPS27A;MAP3K7;UBA52;SKP1
Reactome_2016	SUMOylation of DNA replication proteins Homo sapiens R-HSA-4615885	17/44	0.000198083	0.00113935	2.45935	20.9704	TOP2A;RANBP2;NUP214;TOP2B;POM121;NUP205;UBE2I;NUP210;NUP153;RANGAP1;AURKA;INCENP;NUP50;TPR;NUP88;NUP98;TOP1
Reactome_2016	Formation of HIV elongation complex in the absence of HIV Tat Homo sapiens R-HSA-167152	17/44	0.000198083	0.00113508	2.45935	20.9704	CCNK;SUPT16H;CCNT2;ELL;NCBP1;CCNH;SSRP1;GTF2F1;SUPT5H;POLR2A;ERCC3;POLR2B;POLR2E;TCEA1;MNAT1;POLR2J;NELFE
Reactome_2016	RNA Polymerase II Transcription Elongation Homo sapiens R-HSA-75955	17/44	0.000198083	0.00113085	2.45935	20.9704	CCNK;SUPT16H;CCNT2;ELL;NCBP1;CCNH;SSRP1;GTF2F1;SUPT5H;POLR2A;ERCC3;POLR2B;POLR2E;TCEA1;MNAT1;POLR2J;NELFE
Reactome_2016	Formation of RNA Pol II elongation complex Homo sapiens R-HSA-112382	17/44	0.000198083	0.00112664	2.45935	20.9704	CCNK;SUPT16H;CCNT2;ELL;NCBP1;CCNH;SSRP1;GTF2F1;SUPT5H;POLR2A;ERCC3;POLR2B;POLR2E;TCEA1;MNAT1;POLR2J;NELFE
Reactome_2016	p75NTR signals via NF-kB Homo sapiens R-HSA-193639	9/16	0.000229137	0.00129844	3.58052	30.009	IKBKB;NFKBIA;UBB;IRAK1;UBC;RPS27A;UBA52;SQSTM1;RELA
Reactome_2016	Spry regulation of FGF signaling Homo sapiens R-HSA-1295596	9/16	0.000229137	0.00129365	3.58052	30.009	UBB;MKNK1;UBC;MAPK1;PTPN11;GRB2;CBL;RPS27A;UBA52
Reactome_2016	Polo-like kinase mediated events Homo sapiens R-HSA-156711	9/16	0.000229137	0.0012889	3.58052	30.009	CCNB2;CENPF;WEE1;CCNB1;RBBP4;PLK1;EP300;MYBL2;FOXM1
Reactome_2016	PCP/CE pathway Homo sapiens R-HSA-4086400	28/91	0.0002334	0.00130807	1.95858	16.3791	PSMD12;CLTC;CLTA;AP2A1;PSMA7;PSMD8;PSMD7;UBB;PSMD2;DVL1;UBC;RAC2;DVL3;RPS27A;AP2M1;PRKCB;SMURF1;SCRIB;AP2B1;RHOA;PSMA4;PSMC6;PSMA1;PSMC3;PSMC1;PSMC2;PSME1;UBA52
Reactome_2016	Transport of Mature mRNA Derived from an Intronless Transcript Homo sapiens R-HSA-159231	15/37	0.000250365	0.00139802	2.58056	21.3995	RANBP2;NUP214;POM121;NUP205;CPSF1;NCBP1;NUP210;CPSF2;NUP153;NXF1;FIP1L1;NUP50;TPR;NUP88;NUP98
Reactome_2016	Signaling by Interleukins Homo sapiens R-HSA-449147	88/392	0.000254881	0.00141807	1.42896	11.8242	CSF3R;FLT3;RASGRF1;INPPL1;PIK3CD;ARRB1;PSMD8;IKBKB;PSMD7;PPP2R5E;PSMD2;PEA15;CASP1;JAK2;MAP3K7;SPTAN1;HAVCR2;JAK1;SKP1;MAP2K2;KSR1;SYK;PPP2R5D;IRAK3;GAB2;TYK2;PPP2R5C;YWHAZ;VAV1;DUSP7;IL17RA;APBB1IP;HCK;PSMA4;TXLNA;PSMA1;PIK3CA;RASA3;NRG4;AKAP9;PSME1;RAPGEF1;UBE2V1;SOS1;TLN1;RAF1;UBA52;SQSTM1;STX1A;VCL;PSMD12;CUL3;CUL1;IQGAP1;RASAL2;PIK3R1;CBL;PSMA7;RELA;UBB;IRAK1;INPP5D;UBC;PTK2B;MAPK1;STX4;FYN;STX3;RPS27A;MARK3;SPTBN1;LYN;BRAP;STAT1;STAT3;PTPN11;PPP5C;PSMC6;TEC;PSMC3;PTPRA;PSMC1;PSMC2;NF1;PTPN6;GRB2;TAB2;CALM1
Reactome_2016	Downstream signaling of activated FGFR2 Homo sapiens R-HSA-5654696	76/329	0.000262791	0.00145678	1.47042	12.1224	CDKN1B;RASGRF1;PTEN;PIK3CD;ARRB1;PSMD8;PSMD7;PPP2R5E;AKT2;PSMD2;PEA15;MLST8;PIP4K2A;PIP4K2B;JAK2;SPTAN1;IER3;JAK1;MAP2K2;KSR1;PRKCD;PPP2R5D;PPP2R5C;VAV1;DUSP7;APBB1IP;ADCY9;PSMA4;PSMA1;PIK3CA;RASA3;PRKAR1A;NRG4;AKAP9;PSME1;TLN1;RAF1;SOS1;UBA52;VCL;PSMD12;CUL3;ITPR1;ITPR2;PIK3R1;IQGAP1;RASAL2;ADCY7;PSMA7;UBB;UBC;MAPK1;RICTOR;FYN;PIP5K1C;RPS27A;MARK3;SPTBN1;BRAP;INSR;PTPN11;MTOR;MOV10;PPP5C;PSMC6;PSMC3;PTPRA;PSMC1;AGO2;PSMC2;MDM2;NF1;GRB2;CALM1;TNRC6A;TNRC6B
Reactome_2016	Downstream signaling of activated FGFR4 Homo sapiens R-HSA-5654716	76/329	0.000262791	0.00145152	1.47042	12.1224	CDKN1B;RASGRF1;PTEN;PIK3CD;ARRB1;PSMD8;PSMD7;PPP2R5E;AKT2;PSMD2;PEA15;MLST8;PIP4K2A;PIP4K2B;JAK2;SPTAN1;IER3;JAK1;MAP2K2;KSR1;PRKCD;PPP2R5D;PPP2R5C;VAV1;DUSP7;APBB1IP;ADCY9;PSMA4;PSMA1;PIK3CA;RASA3;PRKAR1A;NRG4;AKAP9;PSME1;TLN1;RAF1;SOS1;UBA52;VCL;PSMD12;CUL3;ITPR1;ITPR2;PIK3R1;IQGAP1;RASAL2;ADCY7;PSMA7;UBB;UBC;MAPK1;RICTOR;FYN;PIP5K1C;RPS27A;MARK3;SPTBN1;BRAP;INSR;PTPN11;MTOR;MOV10;PPP5C;PSMC6;PSMC3;PTPRA;PSMC1;AGO2;PSMC2;MDM2;NF1;GRB2;CALM1;TNRC6A;TNRC6B
Reactome_2016	Downstream signaling of activated FGFR3 Homo sapiens R-HSA-5654708	76/329	0.000262791	0.0014463	1.47042	12.1224	CDKN1B;RASGRF1;PTEN;PIK3CD;ARRB1;PSMD8;PSMD7;PPP2R5E;AKT2;PSMD2;PEA15;MLST8;PIP4K2A;PIP4K2B;JAK2;SPTAN1;IER3;JAK1;MAP2K2;KSR1;PRKCD;PPP2R5D;PPP2R5C;VAV1;DUSP7;APBB1IP;ADCY9;PSMA4;PSMA1;PIK3CA;RASA3;PRKAR1A;NRG4;AKAP9;PSME1;TLN1;RAF1;SOS1;UBA52;VCL;PSMD12;CUL3;ITPR1;ITPR2;PIK3R1;IQGAP1;RASAL2;ADCY7;PSMA7;UBB;UBC;MAPK1;RICTOR;FYN;PIP5K1C;RPS27A;MARK3;SPTBN1;BRAP;INSR;PTPN11;MTOR;MOV10;PPP5C;PSMC6;PSMC3;PTPRA;PSMC1;AGO2;PSMC2;MDM2;NF1;GRB2;CALM1;TNRC6A;TNRC6B
Reactome_2016	Mitochondrial biogenesis Homo sapiens R-HSA-1592230	18/49	0.000273011	0.00149716	2.3383	19.1881	ATF2;NCOA2;MED1;MEF2C;CREBBP;ALAS1;CHD9;NCOA6;GABPB1;MAPK14;HCFC1;HELZ2;NCOR1;TBL1XR1;TGS1;CYCS;TBL1X;MEF2D
Reactome_2016	Switching of origins to a post-replicative state Homo sapiens R-HSA-69052	23/70	0.000285032	0.00155749	2.09148	17.0726	RB1;PSMD12;CDKN1B;MCM7;PSMA7;PSMD8;FZR1;PSMD7;PSMA4;PSMC6;PSMA1;ORC1;UBB;PSMC3;PSMD2;PSMC1;UBC;PSMC2;MCM3;PSME1;MCM4;RPS27A;UBA52
Reactome_2016	Orc1 removal from chromatin Homo sapiens R-HSA-68949	23/70	0.000285032	0.00155195	2.09148	17.0726	RB1;PSMD12;CDKN1B;MCM7;PSMA7;PSMD8;FZR1;PSMD7;PSMA4;PSMC6;PSMA1;ORC1;UBB;PSMC3;PSMD2;PSMC1;UBC;PSMC2;MCM3;PSME1;MCM4;RPS27A;UBA52
Reactome_2016	Deadenylation of mRNA Homo sapiens R-HSA-429947	11/23	0.000302394	0.00164065	3.04431	24.6704	EIF4A2;EIF4A1;CNOT6;CNOT6L;PAN3;CNOT7;CNOT1;CNOT3;PABPC1;EIF4B;EIF4G1
Reactome_2016	Regulation of APC/C activators between G1/S and early anaphase Homo sapiens R-HSA-176408	25/79	0.000305895	0.00165378	2.01436	16.3007	PSMD12;CUL1;BUB1B;PSMA7;PSMD8;FZR1;CCNB1;PSMD7;UBB;PSMD2;UBC;FBXO5;RPS27A;SKP1;PLK1;PSMA4;PSMC6;PSMA1;PSMC3;PSMC1;PSMC2;CDC16;PSME1;ANAPC5;UBA52
Reactome_2016	Synthesis of DNA Homo sapiens R-HSA-69239	29/97	0.000314568	0.00169468	1.90305	15.3468	RB1;PSMD12;CDKN1B;MCM7;PSMA7;PSMD8;FZR1;PSMD7;CDC45;UBB;ORC1;PSMD2;POLD1;UBC;RPS27A;POLE;LIG1;RFC1;POLA1;PSMA4;PSMC6;PSMA1;PSMC3;PSMC1;PSMC2;PSME1;MCM3;MCM4;UBA52
Reactome_2016	Regulation of actin dynamics for phagocytic cup formation Homo sapiens R-HSA-2029482	29/97	0.000314568	0.00168873	1.90305	15.3468	CYFIP1;HSP90AB1;WIPF1;WAS;ACTB;ACTG1;CDC42;PAK1;CFL1;MAPK1;NCKAP1L;WASF1;WASF2;VAV3;HSP90AA1;SYK;MYO10;MYO5A;ARPC4;MYO9B;ARPC5;VAV1;VAV2;ARPC2;ARPC3;ABI1;BTK;MYH9;GRB2
Reactome_2016	Nuclear Pore Complex (NPC) Disassembly Homo sapiens R-HSA-3301854	14/34	0.000330603	0.00176861	2.62104	21.0065	RANBP2;NUP214;NEK9;POM121;NUP205;NUP210;NEK6;NUP153;CCNB2;CCNB1;NUP50;TPR;NUP88;NUP98
Reactome_2016	Regulation of DNA replication Homo sapiens R-HSA-69304	24/75	0.000332429	0.00177218	2.03692	16.3139	RB1;PSMD12;CDKN1B;MCM7;GMNN;PSMA7;PSMD8;FZR1;PSMD7;PSMA4;PSMC6;PSMA1;ORC1;UBB;PSMC3;PSMD2;PSMC1;UBC;PSMC2;MCM3;PSME1;MCM4;RPS27A;UBA52
Reactome_2016	G alpha (12/13) signalling events Homo sapiens R-HSA-416482	24/75	0.000332429	0.00176603	2.03692	16.3139	VAV3;ROCK1;ROCK2;PIK3R1;RHOA;VAV1;ARHGAP4;VAV2;FGD2;FGD3;CDC42;AKAP13;FGD4;ABR;PIK3CA;GNB1;RAC2;ARHGEF3;ARHGEF1;ARHGEF2;ARHGEF7;SOS1;SOS2;ARHGEF6
Reactome_2016	Regulation of lipid metabolism by Peroxisome proliferator-activated receptor alpha (PPARalpha) Homo sapiens R-HSA-400206	33/116	0.000350154	0.00185376	1.81084	14.4091	ALAS1;CHD9;MED15;HELZ2;MED12;GLIPR1;MED14;MED13;SIN3B;SIN3A;TGS1;EP300;TBL1X;FDFT1;MED1;NCOA2;CPT1A;CDK19;CREBBP;ACSL1;NCOA6;NCOA3;TXNRD1;NFYC;MED4;SREBF2;MED13L;NCOR2;CDK8;MED25;NCOR1;TBL1XR1;SP1
Reactome_2016	Signaling by Insulin receptor Homo sapiens R-HSA-74752	72/311	0.000350819	0.00185087	1.47366	11.7233	PDE3B;RASGRF1;ARRB1;TCIRG1;PSMD8;RPTOR;PSMD7;PPP2R5E;AKT2;PSMD2;PEA15;MLST8;ATP6V1E1;JAK2;SPTAN1;JAK1;ATP6V1G1;MAP2K2;KSR1;RPS6;TSC1;PPP2R5D;PPP2R5C;DUSP7;APBB1IP;PPM1A;PSMA4;PSMA1;PIK3CA;RASA3;RRAGB;NRG4;AKAP9;PSME1;ATP6V1B2;PIK3C3;TLN1;RAF1;SOS1;UBA52;VCL;PSMD12;CUL3;PIK3R1;IQGAP1;RASAL2;PSMA7;UBB;UBC;EIF4EBP1;ATP6V1H;MAPK1;FYN;RPS27A;MARK3;SPTBN1;EIF4B;ATP6V0A1;BRAP;INSR;PTPN11;MTOR;PPP5C;PSMC6;PSMC3;PTPRA;PSMC1;PSMC2;NF1;GRB2;CALM1;EIF4G1
Reactome_2016	Downstream signaling of activated FGFR1 Homo sapiens R-HSA-5654687	76/332	0.000351582	0.00184852	1.45713	11.5887	CDKN1B;RASGRF1;PTEN;PIK3CD;ARRB1;PSMD8;PSMD7;PPP2R5E;AKT2;PSMD2;PEA15;MLST8;PIP4K2A;PIP4K2B;JAK2;SPTAN1;IER3;JAK1;MAP2K2;KSR1;PRKCD;PPP2R5D;PPP2R5C;VAV1;DUSP7;APBB1IP;ADCY9;PSMA4;PSMA1;PIK3CA;RASA3;PRKAR1A;NRG4;AKAP9;PSME1;TLN1;RAF1;SOS1;UBA52;VCL;PSMD12;CUL3;ITPR1;ITPR2;PIK3R1;IQGAP1;RASAL2;ADCY7;PSMA7;UBB;UBC;MAPK1;RICTOR;FYN;PIP5K1C;RPS27A;MARK3;SPTBN1;BRAP;INSR;PTPN11;MTOR;MOV10;PPP5C;PSMC6;PSMC3;PTPRA;PSMC1;AGO2;PSMC2;MDM2;NF1;GRB2;CALM1;TNRC6A;TNRC6B
Reactome_2016	G1 Phase Homo sapiens R-HSA-69236	15/38	0.000354006	0.0018549	2.51265	19.966	RB1;CDKN1B;CCNH;CUL1;PPP2R2A;RBL2;TFDP1;CDK6;UBB;UBC;E2F5;RPS27A;MNAT1;UBA52;SKP1
Reactome_2016	Cyclin D associated events in G1 Homo sapiens R-HSA-69231	15/38	0.000354006	0.00184856	2.51265	19.966	RB1;CDKN1B;CCNH;CUL1;PPP2R2A;RBL2;TFDP1;CDK6;UBB;UBC;E2F5;RPS27A;MNAT1;UBA52;SKP1
Reactome_2016	Stabilization of p53 Homo sapiens R-HSA-69541	19/54	0.00035444	0.00184454	2.23967	17.7941	PSMD12;PSMA7;PSMD8;PSMD7;PSMA4;PSMC6;PSMA1;UBB;PSMC3;PSMD2;PSMC1;UBC;PSMC2;PSME1;MDM2;ATM;MDM4;RPS27A;UBA52
Reactome_2016	Signaling by PDGF Homo sapiens R-HSA-186797	82/364	0.000361469	0.00187474	1.43396	11.3646	CDKN1B;RASGRF1;PTEN;PIK3CD;ARRB1;PSMD8;PSMD7;PPP2R5E;AKT2;PSMD2;PEA15;MLST8;NCK2;PIP4K2A;PIP4K2B;JAK2;SPTAN1;IER3;JAK1;MAP2K2;KSR1;PRKCD;PPP2R5D;PPP2R5C;VAV1;DUSP7;APBB1IP;ADCY9;PSMA4;PSMA1;PIK3CA;RASA3;PRKAR1A;NRG4;AKAP9;PSME1;RAPGEF1;TLN1;RAF1;SOS1;UBA52;VCL;PSMD12;CUL3;ITPR1;ITPR2;PIK3R1;IQGAP1;RASAL2;ADCY7;PSMA7;UBB;UBC;MAPK1;STAT6;RICTOR;FYN;PIP5K1C;RPS27A;MARK3;SPTBN1;BRAP;STAT1;INSR;STAT3;PTPN11;MTOR;MOV10;PPP5C;PSMC6;PSMC3;PTPRA;PSMC1;AGO2;PSMC2;MDM2;NF1;GRB2;COL9A2;CALM1;TNRC6A;TNRC6B
Reactome_2016	DNA Double-Strand Break Repair Homo sapiens R-HSA-5693532	39/145	0.000382006	0.00197456	1.71207	13.4741	MDC1;PAXIP1;RIF1;PRKDC;RNF8;BRCA1;BRCA2;BRIP1;WRN;HERC2;SLX4;PPP4R2;KAT5;UBB;POLD1;UBC;UIMC1;RBBP8;NBN;TOPBP1;KPNA2;RPS27A;POLE;XRCC6;KDM4B;UBE2I;RFC1;PARP1;XRCC5;SMARCA5;HUS1;BAZ1B;SPIDR;RNF168;PPP5C;ERCC1;TIMELESS;ATM;UBA52
Reactome_2016	p53-Dependent G1/S DNA damage checkpoint Homo sapiens R-HSA-69580	21/63	0.000414049	0.00213298	2.12179	16.5277	PSMD12;CDKN1B;PSMA7;PSMD8;PSMD7;PSMA4;PSMC6;PSMA1;UBB;PSMC3;PSMD2;PSMC1;UBC;PSMC2;PSME1;MDM2;ATM;MDM4;RPS27A;UBA52;ZNF385A
Reactome_2016	p53-Dependent G1 DNA Damage Response Homo sapiens R-HSA-69563	21/63	0.000414049	0.00212582	2.12179	16.5277	PSMD12;CDKN1B;PSMA7;PSMD8;PSMD7;PSMA4;PSMC6;PSMA1;UBB;PSMC3;PSMD2;PSMC1;UBC;PSMC2;PSME1;MDM2;ATM;MDM4;RPS27A;UBA52;ZNF385A
Reactome_2016	Negative epigenetic regulation of rRNA expression Homo sapiens R-HSA-5250941	24/76	0.000414382	0.00212042	2.01012	15.6562	SAP30BP;DNMT1;HDAC2;CCNH;HDAC1;MBD2;SMARCA5;ARID4B;BAZ2A;TTF1;SIRT1;SAP30;TAF1D;SIN3B;ERCC3;SIN3A;POLR1A;SAP130;UBTF;POLR1D;POLR2E;SAP18;SUDS3;MNAT1
Reactome_2016	APC/C-mediated degradation of cell cycle proteins Homo sapiens R-HSA-174143	26/85	0.000425152	0.00216828	1.94706	15.1151	PSMD12;CUL1;BUB1B;PSMA7;AURKA;PSMD8;FZR1;CCNB1;PSMD7;UBB;PSMD2;UBC;FBXO5;RPS27A;SKP1;PLK1;PSMA4;PSMC6;PSMA1;PSMC3;PSMC1;PSMC2;CDC16;PSME1;ANAPC5;UBA52
Reactome_2016	Regulation of mitotic cell cycle Homo sapiens R-HSA-453276	26/85	0.000425152	0.00216107	1.94706	15.1151	PSMD12;CUL1;BUB1B;PSMA7;AURKA;PSMD8;FZR1;CCNB1;PSMD7;UBB;PSMD2;UBC;FBXO5;RPS27A;SKP1;PLK1;PSMA4;PSMC6;PSMA1;PSMC3;PSMC1;PSMC2;CDC16;PSME1;ANAPC5;UBA52
Reactome_2016	Interleukin-6 signaling Homo sapiens R-HSA-1059683	7/11	0.00043049	0.00218096	4.05069	31.3952	STAT1;STAT3;PTPN11;TYK2;CBL;JAK2;JAK1
Reactome_2016	Condensation of Prometaphase Chromosomes Homo sapiens R-HSA-2514853	7/11	0.00043049	0.00217376	4.05069	31.3952	CCNB2;CCNB1;CSNK2A2;CSNK2B;NCAPG;SMC4;SMC2
Reactome_2016	Degradation of GLI1 by the proteasome Homo sapiens R-HSA-5610780	20/59	0.000439615	0.00221254	2.15775	16.6786	PSMD12;CUL1;PSMA7;PSMD8;ITCH;PSMD7;PSMA4;PSMC6;PSMA1;UBB;PSMC3;PSMD2;PSMC1;UBC;PSMC2;NUMB;PSME1;RPS27A;UBA52;SKP1
Reactome_2016	Receptor-ligand binding initiates the second proteolytic cleavage of Notch receptor Homo sapiens R-HSA-156988	8/14	0.000451671	0.00226576	3.63736	28.0169	ADAM17;NOTCH1;UBB;UBC;ADAM10;RPS27A;DLL1;UBA52
Reactome_2016	Golgi Cisternae Pericentriolar Stack Reorganization Homo sapiens R-HSA-162658	8/14	0.000451671	0.00225835	3.63736	28.0169	RAB2A;GOLGA2;CCNB2;CCNB1;PLK1;USO1;MAPK1;BLZF1
Reactome_2016	Interactions of Vpr with host cellular proteins Homo sapiens R-HSA-176033	14/35	0.000471926	0.00235194	2.54615	19.5002	RANBP2;NUP214;POM121;NUP205;NUP210;HMGA1;PSIP1;NUP153;NUP50;TPR;NUP88;NUP98;KPNA1;SLC25A6
Reactome_2016	Antigen activates B Cell Receptor (BCR) leading to generation of second messengers Homo sapiens R-HSA-983695	17/47	0.000494345	0.00245567	2.30237	17.5263	LYN;SYK;SH3KBP1;ITPR1;ITPR2;PIK3CD;PIK3R1;CBL;VAV1;PLCG2;BTK;FYN;GRB2;PTPN6;PIK3AP1;CALM1;SOS1
Reactome_2016	Platelet activation, signaling and aggregation Homo sapiens R-HSA-76002	60/253	0.000548633	0.00271653	1.50957	11.334	APP;DGKD;WDR1;PLEK;PIK3CD;ARRB1;AKT2;TMSB4X;CFL1;RAC2;PHACTR2;JAK2;JAK1;VAV3;SYK;PRKCB;ACTN1;APLP2;PRKCD;ACTN4;GAB2;DGKZ;YWHAZ;RHOA;VAV1;VAV2;APBB1IP;PIK3CA;LCP2;TLN1;ALDOA;GAS6;RAF1;SOS1;DGKI;VCL;DGKH;ITPR1;ITPR2;PIK3R1;GNAI2;CDC42;GNA15;PLCG2;FLNA;MAPK1;STX4;FYN;LYN;PTPN1;TGFB1;HSPA5;PTPN11;MAPK14;VEGFA;GNAQ;GNB1;GRB2;PTPN6;CALM1
Reactome_2016	NoRC negatively regulates rRNA expression Homo sapiens R-HSA-427413	23/73	0.000561658	0.00277205	2.00553	15.0106	SAP30BP;DNMT1;HDAC2;CCNH;HDAC1;MBD2;SMARCA5;ARID4B;BAZ2A;TTF1;SAP30;TAF1D;SIN3B;ERCC3;SIN3A;POLR1A;SAP130;UBTF;POLR1D;POLR2E;SAP18;SUDS3;MNAT1
Reactome_2016	Oxidative Stress Induced Senescence Homo sapiens R-HSA-2559580	27/91	0.000568667	0.00279762	1.88863	14.1122	BMI1;RBBP4;UBB;SCMH1;UBC;MAPK1;RBBP7;RPS27A;MAP4K4;KDM6B;SUZ12;JUN;CBX4;EED;MINK1;FOS;MAPK14;PHC3;MOV10;TFDP1;CDK6;MAPKAPK2;MDM2;UBA52;TNRC6A;TNRC6B;EZH2
Reactome_2016	DNA Replication Homo sapiens R-HSA-69306	30/105	0.000587008	0.0028786	1.81868	13.5318	RB1;PSMD12;CDKN1B;MCM7;GMNN;PSMA7;PSMD8;FZR1;PSMD7;CDC45;UBB;ORC1;PSMD2;POLD1;UBC;RPS27A;POLE;LIG1;RFC1;POLA1;PSMA4;PSMC6;PSMA1;PSMC3;PSMC1;PSMC2;PSME1;MCM3;MCM4;UBA52
Reactome_2016	Degradation of DVL Homo sapiens R-HSA-4641258	19/56	0.000598204	0.00292413	2.15968	16.0282	PSMD12;CUL3;PSMA7;PSMD8;PSMD7;PSMA4;PSMC6;PSMA1;UBB;PSMC3;PSMD2;PSMC1;DVL1;UBC;PSMC2;PSME1;DVL3;RPS27A;UBA52
Reactome_2016	Nuclear import of Rev protein Homo sapiens R-HSA-180746	13/32	0.000627392	0.00305704	2.58593	19.0685	RANBP2;NUP214;POM121;NUP205;NPM1;NUP210;NUP153;NUP50;TPR;NUP88;NUP98;KPNB1;RAN
Reactome_2016	Vpr-mediated nuclear import of PICs Homo sapiens R-HSA-180910	13/32	0.000627392	0.00304733	2.58593	19.0685	RANBP2;NUP214;POM121;NUP205;NUP210;HMGA1;PSIP1;NUP153;NUP50;TPR;NUP88;NUP98;KPNA1
Reactome_2016	HIV elongation arrest and recovery Homo sapiens R-HSA-167287	13/32	0.000627392	0.00303769	2.58593	19.0685	CCNK;SUPT16H;CCNT2;ELL;SSRP1;GTF2F1;SUPT5H;POLR2A;POLR2B;POLR2E;TCEA1;POLR2J;NELFE
Reactome_2016	Pausing and recovery of HIV elongation Homo sapiens R-HSA-167290	13/32	0.000627392	0.0030281	2.58593	19.0685	CCNK;SUPT16H;CCNT2;ELL;SSRP1;GTF2F1;SUPT5H;POLR2A;POLR2B;POLR2E;TCEA1;POLR2J;NELFE
Reactome_2016	Elongation arrest and recovery Homo sapiens R-HSA-112387	13/32	0.000627392	0.00301858	2.58593	19.0685	CCNK;SUPT16H;CCNT2;ELL;SSRP1;GTF2F1;SUPT5H;POLR2A;POLR2B;POLR2E;TCEA1;POLR2J;NELFE
Reactome_2016	Oncogene Induced Senescence Homo sapiens R-HSA-2559585	13/32	0.000627392	0.00300912	2.58593	19.0685	ETS2;MOV10;TFDP1;CDK6;UBB;SP1;UBC;MDM2;MAPK1;RPS27A;UBA52;TNRC6A;TNRC6B
Reactome_2016	G1/S DNA Damage Checkpoints Homo sapiens R-HSA-69615	21/65	0.000663602	0.00317285	2.0565	15.0492	PSMD12;CDKN1B;PSMA7;PSMD8;PSMD7;PSMA4;PSMC6;PSMA1;UBB;PSMC3;PSMD2;PSMC1;UBC;PSMC2;PSME1;MDM2;ATM;MDM4;RPS27A;UBA52;ZNF385A
Reactome_2016	Negative regulation of MAPK pathway Homo sapiens R-HSA-5675221	15/40	0.000674472	0.00321477	2.38701	17.429	BRAP;MAP2K2;KSR1;PPP2R5D;PPP2R5C;DUSP7;PPP5C;UBB;PPP2R5E;UBC;MAPK1;RPS27A;RAF1;MARK3;UBA52
Reactome_2016	Insulin receptor signalling cascade Homo sapiens R-HSA-74751	66/287	0.00072816	0.00345989	1.46381	10.576	PDE3B;RASGRF1;ARRB1;PSMD8;RPTOR;PSMD7;PPP2R5E;AKT2;PSMD2;PEA15;MLST8;JAK2;SPTAN1;JAK1;MAP2K2;KSR1;RPS6;TSC1;PPP2R5D;PPP2R5C;DUSP7;APBB1IP;PPM1A;PSMA4;PSMA1;PIK3CA;RASA3;RRAGB;NRG4;AKAP9;PSME1;PIK3C3;TLN1;RAF1;SOS1;UBA52;VCL;PSMD12;CUL3;PIK3R1;IQGAP1;RASAL2;PSMA7;UBB;UBC;EIF4EBP1;MAPK1;FYN;RPS27A;MARK3;SPTBN1;EIF4B;BRAP;INSR;PTPN11;MTOR;PPP5C;PSMC6;PSMC3;PTPRA;PSMC1;PSMC2;NF1;GRB2;CALM1;EIF4G1
Reactome_2016	MAPK1 (ERK2) activation Homo sapiens R-HSA-112411	6/9	0.000816807	0.00386908	4.24358	30.1723	MAP2K2;MAPK1;PTPN11;TYK2;JAK2;JAK1
Reactome_2016	PTK6 Regulates RTKs and Their Effectors AKT1 and DOK1 Homo sapiens R-HSA-8849469	6/9	0.000816807	0.00385714	4.24358	30.1723	UBB;UBC;ARAP1;CBL;RPS27A;UBA52
Reactome_2016	Regulation of innate immune responses to cytosolic DNA Homo sapiens R-HSA-3134975	8/15	0.000834712	0.00392957	3.39487	24.0642	ZBP1;TBK1;UBB;UBC;DDX41;RPS27A;UBA52;TRIM56
Reactome_2016	ER to Golgi Anterograde Transport Homo sapiens R-HSA-199977	35/131	0.000843408	0.00395833	1.70067	12.0375	DCTN6;COPB2;DYNC1I2;COPA;STX17;DCTN1;COPB1;GOSR2;DCTN4;USO1;MIA3;GOLGA2;LMAN1;SCFD1;TFG;PPP6R1;LMAN2;PPP6R3;TMED2;SPTAN1;SPTBN1;SEC31A;ANKRD28;DYNC1H1;COG5;SEC16A;GBF1;TRAPPC9;ARCN1;DYNC1LI2;GOLGB1;KDELR2;COPG1;SEC22B;SEC24D
Reactome_2016	Interleukin-2 signaling Homo sapiens R-HSA-451927	59/252	0.0008512	0.00398268	1.49031	10.5348	RASGRF1;INPPL1;PIK3CD;ARRB1;PSMD8;PSMD7;PPP2R5E;PSMD2;PEA15;JAK2;SPTAN1;HAVCR2;JAK1;MAP2K2;SYK;KSR1;PPP2R5D;GAB2;PPP2R5C;DUSP7;APBB1IP;PSMA4;PSMA1;PIK3CA;RASA3;NRG4;AKAP9;PSME1;TLN1;RAF1;SOS1;UBA52;VCL;PSMD12;CUL3;PIK3R1;IQGAP1;RASAL2;PSMA7;UBB;INPP5D;UBC;PTK2B;MAPK1;FYN;RPS27A;MARK3;SPTBN1;BRAP;PPP5C;PSMC6;PSMC3;PTPRA;PSMC1;PSMC2;NF1;GRB2;PTPN6;CALM1
Reactome_2016	Regulation of activated PAK-2p34 by proteasome mediated degradation Homo sapiens R-HSA-211733	17/49	0.000857292	0.00399895	2.20839	15.5951	PSMD12;PSMA7;PSMD8;PSMD7;PSMA4;PSMC6;PSMA1;UBB;PSMC3;PSMD2;PSMC1;UBC;PSMC2;PSME1;RPS27A;UBA52;PAK2
Reactome_2016	CD28 co-stimulation Homo sapiens R-HSA-389356	13/33	0.000887582	0.00412766	2.50757	17.6207	LYN;PIK3R1;MTOR;VAV1;CDC42;PAK1;PIK3CA;AKT2;MLST8;FYN;RICTOR;GRB2;PAK2
Reactome_2016	Rev-mediated nuclear export of HIV RNA Homo sapiens R-HSA-165054	13/33	0.000887582	0.00411515	2.50757	17.6207	RANBP2;NUP214;POM121;NUP205;NUP210;NUP153;RANGAP1;XPO1;NUP50;TPR;NUP88;NUP98;RAN
Reactome_2016	Signaling by ERBB2 Homo sapiens R-HSA-1227986	16/45	0.000890714	0.0041172	2.26324	15.8959	USP8;HSP90AA1;PIK3R1;RHOA;DIAPH1;UBB;PIK3CA;NRG4;AKT2;CDC37;UBC;FYN;GRB2;RPS27A;SOS1;UBA52
Reactome_2016	NRAGE signals death through JNK Homo sapiens R-HSA-193648	16/45	0.000890714	0.0041048	2.26324	15.8959	VAV3;AATF;VAV1;ARHGAP4;FGD2;VAV2;FGD3;AKAP13;ABR;FGD4;ARHGEF3;ARHGEF2;ARHGEF7;SOS1;SOS2;ARHGEF6
Reactome_2016	Endosomal/Vacuolar pathway Homo sapiens R-HSA-1236977	7/12	0.000892889	0.00410246	3.71313	26.0701	HLA-B;HLA-C;LNPEP;HLA-A;B2M;CTSS;HLA-E
Reactome_2016	The NLRP3 inflammasome Homo sapiens R-HSA-844456	7/12	0.000892889	0.00409018	3.71313	26.0701	P2RX7;APP;HSP90AB1;CASP1;NLRP3;TXNIP;SUGT1
Reactome_2016	IRS-mediated signalling Homo sapiens R-HSA-112399	65/284	0.000905823	0.00413704	1.45686	10.2078	PDE3B;RASGRF1;ARRB1;PSMD8;RPTOR;PSMD7;PPP2R5E;AKT2;PSMD2;PEA15;MLST8;JAK2;SPTAN1;JAK1;MAP2K2;KSR1;RPS6;TSC1;PPP2R5D;PPP2R5C;DUSP7;APBB1IP;PPM1A;PSMA4;PSMA1;PIK3CA;RASA3;RRAGB;NRG4;AKAP9;PSME1;PIK3C3;TLN1;RAF1;SOS1;UBA52;VCL;PSMD12;CUL3;PIK3R1;IQGAP1;RASAL2;PSMA7;UBB;UBC;EIF4EBP1;MAPK1;FYN;RPS27A;MARK3;SPTBN1;EIF4B;BRAP;PTPN11;MTOR;PPP5C;PSMC6;PSMC3;PTPRA;PSMC1;PSMC2;NF1;GRB2;CALM1;EIF4G1
Reactome_2016	Cyclin A/B1 associated events during G2/M transition Homo sapiens R-HSA-69273	10/22	0.000940314	0.00428179	2.89335	20.1646	CCNB2;WEE1;CCNB1;XPO1;CCNH;PLK1;PPP2R2A;FOXM1;MNAT1;CDC25B
Reactome_2016	Assembly of the pre-replicative complex Homo sapiens R-HSA-68867	21/67	0.0010338	0.00469353	1.99512	13.7155	PSMD12;MCM7;GMNN;PSMA7;PSMD8;PSMD7;PSMA4;PSMC6;PSMA1;ORC1;UBB;PSMC3;PSMD2;PSMC1;UBC;PSMC2;MCM3;PSME1;MCM4;RPS27A;UBA52
Reactome_2016	Semaphorin interactions Homo sapiens R-HSA-373755	21/67	0.0010338	0.00467964	1.99512	13.7155	ITGB1;HSP90AA1;HSP90AB1;PLXND1;ROCK1;SEMA4D;ROCK2;ARHGAP35;RHOA;CDC42;PAK1;PTPRC;DPYSL2;CFL1;RAC2;MYH9;FYN;PIP5K1C;TLN1;PAK2;PLXNA3
Reactome_2016	Downstream TCR signaling Homo sapiens R-HSA-202424	28/99	0.00104508	0.00471671	1.80031	12.3567	PSMD12;CUL1;PTEN;PIK3R1;RELA;PSMA7;PSMD8;IKBKB;PSMD7;UBB;PSMD2;INPP5D;UBC;RPS27A;MAP3K7;SKP1;NFKBIA;PSMA4;PSMC6;PIK3CA;PSMA1;PSMC3;PSMC1;PSMC2;PSME1;TAB2;UBE2V1;UBA52
Reactome_2016	Downregulation of TGF-beta receptor signaling Homo sapiens R-HSA-2173788	11/26	0.00109463	0.00492584	2.69304	18.3594	PPP1R15A;SMAD2;PPP1CC;USP15;XPO1;TGFB1;UBB;SMURF1;UBC;RPS27A;UBA52
Reactome_2016	Deadenylation-dependent mRNA decay Homo sapiens R-HSA-429914	17/50	0.00111114	0.00498547	2.16423	14.7219	EIF4A2;EIF4A1;DDX6;CNOT6L;DIS3;PATL1;LSM3;CNOT6;CNOT7;PAN3;XRN1;CNOT1;EXOSC9;CNOT3;PABPC1;EIF4B;EIF4G1
Reactome_2016	Regulation of Apoptosis Homo sapiens R-HSA-169911	17/50	0.00111114	0.00497089	2.16423	14.7219	PSMD12;PSMA7;PSMD8;PSMD7;PSMA4;PSMC6;PSMA1;UBB;PSMC3;PSMD2;PSMC1;UBC;PSMC2;PSME1;RPS27A;UBA52;PAK2
Reactome_2016	NEP/NS2 Interacts with the Cellular Export Machinery Homo sapiens R-HSA-168333	12/30	0.00118859	0.00530189	2.54615	17.1483	RANBP2;NUP214;POM121;NUP205;XPO1;NUP210;NUP50;TPR;NUP88;NUP153;NUP98;RAN
Reactome_2016	Transport of Ribonucleoproteins into the Host Nucleus Homo sapiens R-HSA-168271	12/30	0.00118859	0.00528648	2.54615	17.1483	RANBP2;NUP214;POM121;NUP205;NUP210;NUP50;TPR;NUP88;NUP153;NUP98;KPNB1;KPNA1
Reactome_2016	Activated NOTCH1 Transmits Signal to the Nucleus Homo sapiens R-HSA-2122948	12/30	0.00118859	0.00527115	2.54615	17.1483	ITCH;ADAM17;NOTCH1;UBB;UBC;NUMB;ADAM10;ARRB1;RPS27A;DLL1;UBA52;MIB1
Reactome_2016	Viral Messenger RNA Synthesis Homo sapiens R-HSA-168325	15/42	0.00121322	0.00536481	2.27335	15.2643	RANBP2;NUP214;POM121;NUP205;NUP210;NUP153;GTF2F1;POLR2A;POLR2B;NUP50;TPR;POLR2E;NUP88;NUP98;POLR2J
Reactome_2016	EPHB-mediated forward signaling Homo sapiens R-HSA-3928662	15/42	0.00121322	0.00534935	2.27335	15.2643	LYN;ROCK1;ROCK2;SDC2;ARPC4;ARPC5;ACTB;RHOA;ACTG1;CDC42;PAK1;ARPC2;ARPC3;CFL1;FYN
Reactome_2016	BMAL1:CLOCK,NPAS2 activates circadian gene expression Homo sapiens R-HSA-1368108	15/42	0.00121322	0.00533398	2.27335	15.2643	NCOA2;MED1;CREBBP;CRTC1;CHD9;NCOA6;HIF1A;HELZ2;NCOR1;TBL1XR1;TGS1;NAMPT;BHLHE40;EP300;TBL1X
Reactome_2016	DNA Double Strand Break Response Homo sapiens R-HSA-5693606	19/59	0.00122859	0.00538606	2.04987	13.738	MDC1;KDM4B;UBE2I;RNF8;SMARCA5;BRCA1;BAZ1B;RNF168;PPP5C;HERC2;KAT5;UBB;UIMC1;UBC;ATM;NBN;KPNA2;RPS27A;UBA52
Reactome_2016	GLI3 is processed to GLI3R by the proteasome Homo sapiens R-HSA-5610785	19/59	0.00122859	0.00537067	2.04987	13.738	PSMD12;CSNK1A1;CUL1;PSMA7;PSMD8;PSMD7;PSMA4;PSMC6;PSMA1;UBB;PSMC3;PSMD2;PSMC1;UBC;PSMC2;PSME1;RPS27A;UBA52;SKP1
Reactome_2016	Degradation of GLI2 by the proteasome Homo sapiens R-HSA-5610783	19/59	0.00122859	0.00535537	2.04987	13.738	PSMD12;CSNK1A1;CUL1;PSMA7;PSMD8;PSMD7;PSMA4;PSMC6;PSMA1;UBB;PSMC3;PSMD2;PSMC1;UBC;PSMC2;PSME1;RPS27A;UBA52;SKP1
Reactome_2016	SCF(Skp2)-mediated degradation of p27/p21 Homo sapiens R-HSA-187577	19/59	0.00122859	0.00534016	2.04987	13.738	PSMD12;CDKN1B;CUL1;PSMA7;PSMD8;PSMD7;PSMA4;PSMC6;PSMA1;UBB;PSMC3;PSMD2;PSMC1;UBC;PSMC2;PSME1;RPS27A;UBA52;SKP1
Reactome_2016	HSF1-dependent transactivation Homo sapiens R-HSA-3371571	13/34	0.00123238	0.00534147	2.43382	16.3037	HSPA8;CREBBP;HSP90AA1;HSP90AB1;MTOR;RPTOR;DNAJB1;HSPH1;UBB;HSF1;MLST8;EP300;HSPA1B
Reactome_2016	Transport of the SLBP Dependant Mature mRNA Homo sapiens R-HSA-159230	13/34	0.00123238	0.00532638	2.43382	16.3037	RANBP2;NUP214;SLBP;POM121;NUP205;NCBP1;NUP210;NUP153;NXF1;NUP50;TPR;NUP88;NUP98
Reactome_2016	RNA polymerase II transcribes snRNA genes Homo sapiens R-HSA-6807505	23/77	0.00127508	0.00549543	1.90134	12.672	GTF2A1;CCNK;CCNT2;ELL;ICE1;NCBP1;INTS1;INTS3;INTS10;SRRT;TAF11;ZC3H8;RPRD2;GTF2F1;RPAP2;GTF2E2;POLR2A;POLR2B;SP1;POLR2E;INTS6;POLR2J;INTS8
Reactome_2016	IGF1R signaling cascade Homo sapiens R-HSA-2428924	65/288	0.00132037	0.00567461	1.43663	9.52463	PDE3B;RASGRF1;ARRB1;PSMD8;RPTOR;PSMD7;PPP2R5E;AKT2;PSMD2;PEA15;MLST8;JAK2;SPTAN1;JAK1;MAP2K2;KSR1;RPS6;TSC1;PPP2R5D;PPP2R5C;DUSP7;APBB1IP;PPM1A;PSMA4;PSMA1;PIK3CA;RASA3;RRAGB;NRG4;AKAP9;PSME1;PIK3C3;TLN1;RAF1;SOS1;UBA52;VCL;PSMD12;CUL3;PIK3R1;IQGAP1;RASAL2;PSMA7;UBB;UBC;EIF4EBP1;MAPK1;FYN;RPS27A;MARK3;SPTBN1;EIF4B;BRAP;PTPN11;MTOR;PPP5C;PSMC6;PSMC3;PTPRA;PSMC1;PSMC2;NF1;GRB2;CALM1;EIF4G1
Reactome_2016	Signaling by Type 1 Insulin-like Growth Factor 1 Receptor (IGF1R) Homo sapiens R-HSA-2404192	65/288	0.00132037	0.00565872	1.43663	9.52463	PDE3B;RASGRF1;ARRB1;PSMD8;RPTOR;PSMD7;PPP2R5E;AKT2;PSMD2;PEA15;MLST8;JAK2;SPTAN1;JAK1;MAP2K2;KSR1;RPS6;TSC1;PPP2R5D;PPP2R5C;DUSP7;APBB1IP;PPM1A;PSMA4;PSMA1;PIK3CA;RASA3;RRAGB;NRG4;AKAP9;PSME1;PIK3C3;TLN1;RAF1;SOS1;UBA52;VCL;PSMD12;CUL3;PIK3R1;IQGAP1;RASAL2;PSMA7;UBB;UBC;EIF4EBP1;MAPK1;FYN;RPS27A;MARK3;SPTBN1;EIF4B;BRAP;PTPN11;MTOR;PPP5C;PSMC6;PSMC3;PTPRA;PSMC1;PSMC2;NF1;GRB2;CALM1;EIF4G1
Reactome_2016	IRS-related events triggered by IGF1R Homo sapiens R-HSA-2428928	65/288	0.00132037	0.00564291	1.43663	9.52463	PDE3B;RASGRF1;ARRB1;PSMD8;RPTOR;PSMD7;PPP2R5E;AKT2;PSMD2;PEA15;MLST8;JAK2;SPTAN1;JAK1;MAP2K2;KSR1;RPS6;TSC1;PPP2R5D;PPP2R5C;DUSP7;APBB1IP;PPM1A;PSMA4;PSMA1;PIK3CA;RASA3;RRAGB;NRG4;AKAP9;PSME1;PIK3C3;TLN1;RAF1;SOS1;UBA52;VCL;PSMD12;CUL3;PIK3R1;IQGAP1;RASAL2;PSMA7;UBB;UBC;EIF4EBP1;MAPK1;FYN;RPS27A;MARK3;SPTBN1;EIF4B;BRAP;PTPN11;MTOR;PPP5C;PSMC6;PSMC3;PTPRA;PSMC1;PSMC2;NF1;GRB2;CALM1;EIF4G1
Reactome_2016	DNA Replication Pre-Initiation Homo sapiens R-HSA-69002	24/82	0.00138262	0.00589249	1.86304	12.2658	PSMD12;MCM7;GMNN;PSMA7;PSMD8;POLA1;PSMD7;PSMA4;CDC45;PSMC6;PSMA1;ORC1;UBB;PSMC3;PSMD2;PSMC1;UBC;PSMC2;MCM3;PSME1;MCM4;RPS27A;POLE;UBA52
Reactome_2016	M/G1 Transition Homo sapiens R-HSA-68874	24/82	0.00138262	0.00587613	1.86304	12.2658	PSMD12;MCM7;GMNN;PSMA7;PSMD8;POLA1;PSMD7;PSMA4;CDC45;PSMC6;PSMA1;ORC1;UBB;PSMC3;PSMD2;PSMC1;UBC;PSMC2;MCM3;PSME1;MCM4;RPS27A;POLE;UBA52
Reactome_2016	L1CAM interactions Homo sapiens R-HSA-373760	27/96	0.00139361	0.00590642	1.79026	11.7725	ITGB1;CLTA;AP2A1;PAK1;ALCAM;DPYSL2;RPS6KA1;MAPK1;SPTAN1;AP2M1;SPTBN1;HSPA8;MAP2K2;CSNK2A2;RDX;MSN;RANBP9;AP2B1;DNM1;VAV2;DNM2;DLG1;KIF4A;CSNK2B;NUMB;ITGA5;EZR
Reactome_2016	Vpu mediated degradation of CD4 Homo sapiens R-HSA-180534	17/51	0.00142597	0.0060269	2.12179	13.9039	PSMD12;PSMA7;PSMD8;PSMD7;PSMA4;PSMC6;PSMA1;UBB;PSMC3;PSMD2;PSMC1;UBC;PSMC2;PSME1;RPS27A;UBA52;SKP1
Reactome_2016	Autodegradation of the E3 ubiquitin ligase COP1 Homo sapiens R-HSA-349425	17/51	0.00142597	0.0060103	2.12179	13.9039	PSMD12;PSMA7;PSMD8;PSMD7;PSMA4;PSMC6;PSMA1;UBB;PSMC3;PSMD2;PSMC1;UBC;PSMC2;PSME1;ATM;RPS27A;UBA52
Reactome_2016	STING mediated induction of host immune responses Homo sapiens R-HSA-1834941	8/16	0.00144029	0.00605396	3.18269	20.824	ZBP1;XRCC6;TBK1;IFI16;XRCC5;PRKDC;STAT6;DDX41
Reactome_2016	MAPK family signaling cascades Homo sapiens R-HSA-5683057	64/284	0.00148856	0.00623972	1.43445	9.33819	RASGRF1;ARRB1;PSMD8;PSMD7;XPO1;PPP2R5E;MYC;PSMD2;PEA15;JAK2;SPTAN1;JAK1;MAP2K2;KSR1;NCOA3;PPP2R5D;TYK2;PPP2R5C;DUSP7;APBB1IP;PSMA4;PSMA1;RASA3;NRG4;AKAP9;CDC42EP3;PSME1;TLN1;RAF1;SOS1;UBA52;VCL;PSMD12;CUL3;IQGAP1;RASAL2;PSMA7;CDC42;DNAJB1;PAK1;UBB;UBC;MAPK1;FYN;RPS27A;PAK2;MARK3;SPTBN1;BRAP;JUN;PTPN11;MOV10;PPP5C;PSMC6;PSMC3;PTPRA;PSMC1;AGO2;PSMC2;NF1;GRB2;CALM1;TNRC6A;TNRC6B
Reactome_2016	Activation of NIMA Kinases NEK9, NEK6, NEK7 Homo sapiens R-HSA-2980767	5/7	0.00151531	0.00633449	4.54669	29.5178	NEK9;CCNB2;CCNB1;NEK6;PLK1
Reactome_2016	HIV Transcription Elongation Homo sapiens R-HSA-167169	15/43	0.0015959	0.0066532	2.22048	14.3006	SUPT16H;ELL;NCBP1;CCNH;SSRP1;GTF2F1;SUPT5H;POLR2A;ERCC3;POLR2B;POLR2E;TCEA1;MNAT1;POLR2J;NELFE
Reactome_2016	Tat-mediated elongation of the HIV-1 transcript Homo sapiens R-HSA-167246	15/43	0.0015959	0.00663512	2.22048	14.3006	SUPT16H;ELL;NCBP1;CCNH;SSRP1;GTF2F1;SUPT5H;POLR2A;ERCC3;POLR2B;POLR2E;TCEA1;MNAT1;POLR2J;NELFE
Reactome_2016	Formation of HIV-1 elongation complex containing HIV-1 Tat Homo sapiens R-HSA-167200	15/43	0.0015959	0.00661714	2.22048	14.3006	SUPT16H;ELL;NCBP1;CCNH;SSRP1;GTF2F1;SUPT5H;POLR2A;ERCC3;POLR2B;POLR2E;TCEA1;MNAT1;POLR2J;NELFE
Reactome_2016	Export of Viral Ribonucleoproteins from Nucleus Homo sapiens R-HSA-168274	12/31	0.00166483	0.0068843	2.46402	15.7648	RANBP2;NUP214;POM121;NUP205;XPO1;NUP210;NUP50;TPR;NUP88;NUP153;NUP98;RAN
Reactome_2016	IRF3-mediated induction of type I IFN Homo sapiens R-HSA-3270619	7/13	0.00167264	0.00689796	3.42751	21.9133	ZBP1;XRCC6;TBK1;IFI16;XRCC5;PRKDC;DDX41
Reactome_2016	p75NTR recruits signalling complexes Homo sapiens R-HSA-209543	7/13	0.00167264	0.00687941	3.42751	21.9133	IKBKB;UBB;IRAK1;UBC;RPS27A;UBA52;SQSTM1
Reactome_2016	Signal regulatory protein (SIRP) family interactions Homo sapiens R-HSA-391160	7/13	0.00167264	0.00686097	3.42751	21.9133	SIRPA;PTK2B;PTPN11;GRB2;PTPN6;SIRPB1;SKAP2
Reactome_2016	Gap junction degradation Homo sapiens R-HSA-190873	6/10	0.0017702	0.00724173	3.81922	24.2011	MYO6;CLTC;CLTA;DNM1;AP2M1;DNM2
Reactome_2016	IRAK2 mediated activation of TAK1 complex upon TLR7/8 or 9 stimulation Homo sapiens R-HSA-975163	6/10	0.0017702	0.00722242	3.81922	24.2011	UBB;UBC;TAB2;RPS27A;MAP3K7;UBA52
Reactome_2016	IRAK2 mediated activation of TAK1 complex Homo sapiens R-HSA-937042	6/10	0.0017702	0.00720321	3.81922	24.2011	UBB;UBC;TAB2;RPS27A;MAP3K7;UBA52
Reactome_2016	Post-translational protein modification Homo sapiens R-HSA-597592	107/521	0.00178321	0.00723691	1.30728	8.27424	MDC1;SMC5;SMC6;SMC3;GOLGA2;HERC2;TFG;SCMH1;NUP214;PDIA3;NUP210;COG5;NSMCE2;ALG13;ALG11;PIAS1;DYNC1LI2;KDELR2;NUP98;TSTA3;COPB2;NUP205;POM121;COPA;RPN2;COPB1;XPC;SCFD1;MAN2A2;RAD21;TPR;MLEC;NUP88;ST3GAL1;SPTBN1;SEC31A;ANKRD28;NUS1;UBE2I;CBX4;EDEM1;SEC16A;PMM2;GFPT1;NUP153;TRAPPC9;EEF2;PHC3;STAG1;HNRNPK;STAG2;GOLGB1;SP3;MDM2;STT3A;UBA2;HNRNPC;CALR;TOP2A;TOP2B;PRKCSH;MIA3;BRCA1;BMI1;PPP6R1;MAN1A2;PPP6R3;TMED2;SPTAN1;EIF5A;PARP1;DHPS;PLAUR;SMC1A;RANGAP1;RNF168;NSMCE4A;INCENP;NUP50;CANX;TOP1;GAS6;SEC22B;DCTN6;DYNC1I2;SP100;STX17;DCTN1;GOSR2;DCTN4;USO1;AURKA;LMAN1;WRN;MTA1;OS9;LMAN2;GCNT7;UGGT1;RANBP2;DYNC1H1;NOP58;GBF1;ARCN1;MGAT4B;COPG1;SEC24D
Reactome_2016	p53-Independent DNA Damage Response Homo sapiens R-HSA-69610	17/52	0.00181286	0.00733779	2.08099	13.137	PSMD12;PSMA7;PSMD8;PSMD7;PSMA4;PSMC6;PSMA1;UBB;PSMC3;PSMD2;PSMC1;UBC;PSMC2;PSME1;ATM;RPS27A;UBA52
Reactome_2016	p53-Independent G1/S DNA damage checkpoint Homo sapiens R-HSA-69613	17/52	0.00181286	0.00731842	2.08099	13.137	PSMD12;PSMA7;PSMD8;PSMD7;PSMA4;PSMC6;PSMA1;UBB;PSMC3;PSMD2;PSMC1;UBC;PSMC2;PSME1;ATM;RPS27A;UBA52
Reactome_2016	Ubiquitin Mediated Degradation of Phosphorylated Cdc25A Homo sapiens R-HSA-69601	17/52	0.00181286	0.00729917	2.08099	13.137	PSMD12;PSMA7;PSMD8;PSMD7;PSMA4;PSMC6;PSMA1;UBB;PSMC3;PSMD2;PSMC1;UBC;PSMC2;PSME1;ATM;RPS27A;UBA52
Reactome_2016	RNA Polymerase I Transcription Homo sapiens R-HSA-73864	23/79	0.00185927	0.00746637	1.85321	11.6522	MBD3;HDAC2;CCNH;HDAC1;CBX3;EHMT2;MBD2;CHD4;CHD3;TTF1;GATAD2B;GATAD2A;KAT2A;TAF1D;MTA1;RBBP4;ERCC3;POLR1A;UBTF;POLR1D;POLR2E;RBBP7;MNAT1
Reactome_2016	Dectin-1 mediated noncanonical NF-kB signaling Homo sapiens R-HSA-5607761	19/61	0.00190847	0.00764387	1.98266	12.4143	PSMD12;CUL1;RELA;PSMA7;PSMD8;PSMD7;PSMA4;PSMC6;PSMA1;UBB;PSMC3;PSMD2;PSMC1;UBC;PSMC2;PSME1;RPS27A;UBA52;SKP1
Reactome_2016	TP53 Regulates Transcription of Cell Cycle Genes Homo sapiens R-HSA-6791312	16/48	0.0019484	0.00778344	2.12179	13.2416	NPM1;CDKN1B;CNOT6L;PRMT1;ARID3A;AURKA;RBL2;CCNB1;CNOT6;TFDP1;CNOT7;CNOT1;CENPJ;CNOT3;EP300;ZNF385A
Reactome_2016	Interleukin receptor SHC signaling Homo sapiens R-HSA-912526	56/245	0.00202744	0.00807807	1.45494	9.02207	RASGRF1;INPPL1;PIK3CD;ARRB1;PSMD8;PSMD7;PPP2R5E;PSMD2;PEA15;JAK2;SPTAN1;JAK1;MAP2K2;KSR1;PPP2R5D;GAB2;PPP2R5C;DUSP7;APBB1IP;PSMA4;PSMA1;PIK3CA;RASA3;NRG4;AKAP9;PSME1;TLN1;RAF1;SOS1;UBA52;VCL;PSMD12;CUL3;PIK3R1;IQGAP1;RASAL2;PSMA7;UBB;INPP5D;UBC;MAPK1;FYN;RPS27A;MARK3;SPTBN1;BRAP;PPP5C;PSMC6;PSMC3;PTPRA;PSMC1;PSMC2;NF1;GRB2;PTPN6;CALM1
Reactome_2016	Intra-Golgi traffic Homo sapiens R-HSA-6811438	15/44	0.00207441	0.00824377	2.17001	13.4065	STX16;COG5;GOSR2;GOLIM4;CYTH3;CYTH2;CYTH4;GOLGA5;CUX1;MAN2A2;MAN1A2;VTI1A;TRIP11;VPS45;CYTH1
Reactome_2016	PPARA activates gene expression Homo sapiens R-HSA-1989781	30/113	0.00211876	0.0083982	1.68992	10.4047	ALAS1;CHD9;MED15;HELZ2;MED12;GLIPR1;MED14;MED13;TGS1;EP300;TBL1X;FDFT1;MED1;NCOA2;CPT1A;CDK19;CREBBP;ACSL1;NCOA6;NCOA3;TXNRD1;NFYC;MED4;SREBF2;MED13L;CDK8;MED25;NCOR1;TBL1XR1;SP1
Reactome_2016	The role of Nef in HIV-1 replication and disease pathogenesis Homo sapiens R-HSA-164952	11/28	0.00224698	0.00888341	2.50068	15.2496	HCK;AP1B1;ATP6V1H;AP2A1;FYN;AP2B1;HLA-A;DOCK2;PAK2;B2M;AP2M1
Reactome_2016	RNA Polymerase III Transcription Initiation From Type 1 Promoter Homo sapiens R-HSA-76061	11/28	0.00224698	0.00886051	2.50068	15.2496	GTF3C1;GTF3C3;BRF1;GTF3C6;POLR3GL;POLR3D;POLR2E;GTF3A;POLR1D;POLR3H;BDP1
Reactome_2016	TGF-beta receptor signaling activates SMADs Homo sapiens R-HSA-2173789	12/32	0.00228729	0.0089963	2.38701	14.514	PPP1R15A;SMAD2;PPP1CC;USP15;XPO1;TGFB1;UBB;SMURF1;UBC;CBL;RPS27A;UBA52
Reactome_2016	APC/C:Cdh1 mediated degradation of Cdc20 and other APC/C:Cdh1 targeted proteins in late mitosis/early G1 Homo sapiens R-HSA-174178	21/71	0.00232292	0.009113	1.88272	11.4185	PSMD12;PLK1;PSMA7;AURKA;PSMD8;FZR1;PSMD7;PSMA4;PSMC6;PSMA1;UBB;PSMC3;PSMD2;PSMC1;UBC;PSMC2;CDC16;PSME1;ANAPC5;RPS27A;UBA52
Reactome_2016	N-glycan trimming in the ER and Calnexin/Calreticulin cycle Homo sapiens R-HSA-532668	8/17	0.00234804	0.00918798	2.99547	18.1351	PDIA3;OS9;PRKCSH;EDEM1;CANX;MLEC;CALR;UGGT1
Reactome_2016	Inflammasomes Homo sapiens R-HSA-622312	8/17	0.00234804	0.00916454	2.99547	18.1351	P2RX7;APP;HSP90AB1;BCL2;CASP1;NLRP3;TXNIP;SUGT1
Reactome_2016	Autodegradation of Cdh1 by Cdh1:APC/C Homo sapiens R-HSA-174084	19/62	0.00235296	0.00916039	1.95068	11.8057	PSMD12;PSMA7;PSMD8;FZR1;PSMD7;PSMA4;PSMC6;PSMA1;UBB;PSMC3;PSMD2;PSMC1;UBC;PSMC2;CDC16;PSME1;ANAPC5;RPS27A;UBA52
Reactome_2016	RNA Polymerase I Promoter Clearance Homo sapiens R-HSA-73854	22/76	0.00250029	0.00970924	1.84261	11.0397	MBD3;HDAC2;CCNH;HDAC1;EHMT2;MBD2;CHD4;CHD3;TTF1;GATAD2B;GATAD2A;KAT2A;TAF1D;MTA1;RBBP4;ERCC3;POLR1A;UBTF;POLR1D;POLR2E;RBBP7;MNAT1
Reactome_2016	Regulation of RAS by GAPs Homo sapiens R-HSA-5658442	20/67	0.00258984	0.0100315	1.90011	11.3174	PSMD12;CUL3;RASAL2;PSMA7;PSMD8;PSMD7;PSMA4;PSMC6;RASA3;PSMA1;UBB;PSMC3;PSMD2;PSMC1;UBC;PSMC2;PSME1;NF1;RPS27A;UBA52
Reactome_2016	Recruitment and ATM-mediated phosphorylation of repair and signaling proteins at DNA double strand breaks Homo sapiens R-HSA-5693565	18/58	0.0025964	0.0100316	1.97546	11.7612	MDC1;KDM4B;UBE2I;RNF8;SMARCA5;BRCA1;BAZ1B;RNF168;PPP5C;HERC2;KAT5;UBB;UIMC1;UBC;ATM;NBN;RPS27A;UBA52
Reactome_2016	NIK-->noncanonical NF-kB signaling Homo sapiens R-HSA-5676590	18/58	0.0025964	0.0100063	1.97546	11.7612	PSMD12;CUL1;PSMA7;PSMD8;PSMD7;PSMA4;PSMC6;PSMA1;UBB;PSMC3;PSMD2;PSMC1;UBC;PSMC2;PSME1;RPS27A;UBA52;SKP1
Reactome_2016	CDT1 association with the CDC6:ORC:origin complex Homo sapiens R-HSA-68827	18/58	0.0025964	0.00998114	1.97546	11.7612	PSMD12;GMNN;PSMA7;PSMD8;PSMD7;PSMA4;PSMC6;PSMA1;ORC1;UBB;PSMC3;PSMD2;PSMC1;UBC;PSMC2;PSME1;RPS27A;UBA52
Reactome_2016	LRR FLII-interacting protein 1 (LRRFIP1) activates type I IFN production Homo sapiens R-HSA-3134973	4/5	0.00265892	0.0101959	5.0923	30.1965	CREBBP;CTNNB1;EP300;LRRFIP1
Reactome_2016	Degradation of AXIN Homo sapiens R-HSA-4641257	17/54	0.0028535	0.0109146	2.00391	11.7413	PSMD12;TNKS;PSMA7;PSMD8;PSMD7;PSMA4;PSMC6;PSMA1;UBB;PSMC3;PSMD2;PSMC1;UBC;PSMC2;PSME1;RPS27A;UBA52
Reactome_2016	Early Phase of HIV Life Cycle Homo sapiens R-HSA-162594	7/14	0.00289362	0.0110405	3.18269	18.6036	XRCC6;LIG1;XRCC5;HMGA1;PSIP1;CXCR4;KPNA1
Reactome_2016	Transport of the SLBP independent Mature mRNA Homo sapiens R-HSA-159227	12/33	0.00308713	0.0117495	2.31468	13.38	RANBP2;NUP214;NXF1;POM121;NUP205;NCBP1;NUP210;NUP50;TPR;NUP88;NUP153;NUP98
Reactome_2016	mRNA Capping Homo sapiens R-HSA-72086	11/29	0.00311235	0.0118161	2.41445	13.9371	RNGTT;POLR2A;NCBP1;ERCC3;CCNH;POLR2B;POLR2E;GTF2F1;SUPT5H;MNAT1;POLR2J
Reactome_2016	Myogenesis Homo sapiens R-HSA-525793	11/29	0.00311235	0.0117869	2.41445	13.9371	CDC42;MEF2A;SPAG9;MEF2C;TCF12;CTNNA1;BNIP2;CTNNB1;TCF3;MAPK14;MEF2D
Reactome_2016	CDO in myogenesis Homo sapiens R-HSA-375170	11/29	0.00311235	0.0117578	2.41445	13.9371	CDC42;MEF2A;SPAG9;MEF2C;TCF12;CTNNA1;BNIP2;CTNNB1;TCF3;MAPK14;MEF2D
Reactome_2016	YAP1- and WWTR1 (TAZ)-stimulated gene expression Homo sapiens R-HSA-2032785	11/29	0.00311235	0.0117288	2.41445	13.9371	HELZ2;NCOA2;MED1;CREBBP;CHD9;NCOA6;TBL1XR1;TGS1;TBL1X;RUNX2;HIPK2
Reactome_2016	CDK-mediated phosphorylation and removal of Cdc6 Homo sapiens R-HSA-69017	16/50	0.00312039	0.0117302	2.03692	11.7526	PSMD12;PSMA7;PSMD8;PSMD7;PSMA4;PSMC6;PSMA1;UBB;PSMC3;PSMD2;PSMC1;UBC;PSMC2;PSME1;RPS27A;UBA52
Reactome_2016	Ubiquitin-dependent degradation of Cyclin D1 Homo sapiens R-HSA-69229	16/50	0.00312039	0.0117015	2.03692	11.7526	PSMD12;PSMA7;PSMD8;PSMD7;PSMA4;PSMC6;PSMA1;UBB;PSMC3;PSMD2;PSMC1;UBC;PSMC2;PSME1;RPS27A;UBA52
Reactome_2016	Ubiquitin-dependent degradation of Cyclin D Homo sapiens R-HSA-75815	16/50	0.00312039	0.0116729	2.03692	11.7526	PSMD12;PSMA7;PSMD8;PSMD7;PSMA4;PSMC6;PSMA1;UBB;PSMC3;PSMD2;PSMC1;UBC;PSMC2;PSME1;RPS27A;UBA52
Reactome_2016	Membrane binding and targetting of GAG proteins Homo sapiens R-HSA-174490	6/11	0.00337786	0.0126052	3.47202	19.7576	UBB;UBC;VPS37A;RPS27A;UBA52;VPS28
Reactome_2016	Synthesis And Processing Of GAG, GAGPOL Polyproteins Homo sapiens R-HSA-174495	6/11	0.00337786	0.0125745	3.47202	19.7576	UBB;UBC;VPS37A;RPS27A;UBA52;VPS28
Reactome_2016	Recruitment of NuMA to mitotic centrosomes Homo sapiens R-HSA-380320	6/11	0.00337786	0.012544	3.47202	19.7576	CCNB1;NUMA1;TUBGCP2;TUBGCP5;TUBGCP6;TUBGCP3
Reactome_2016	CLEC7A (Dectin-1) induces NFAT activation Homo sapiens R-HSA-5607763	6/11	0.00337786	0.0125136	3.47202	19.7576	PPP3CA;PPP3CB;NFATC3;ITPR1;ITPR2;CALM1
Reactome_2016	DNA Damage Bypass Homo sapiens R-HSA-73893	15/46	0.00339078	0.0125311	2.07566	11.8037	UBA7;RFC1;REV1;CUL4A;NPLOC4;UBB;POLD1;UBC;USP1;REV3L;TRIM25;RPS27A;POLE;UBA52;CUL4B
Reactome_2016	HDR through Homologous Recombination (HRR) Homo sapiens R-HSA-5685942	19/64	0.00350487	0.0129216	1.88972	10.6837	RFC1;HUS1;BRCA1;BRCA2;SPIDR;BRIP1;WRN;SLX4;KAT5;UBB;POLD1;UBC;RBBP8;ATM;NBN;TOPBP1;RPS27A;POLE;UBA52
Reactome_2016	Hedgehog ligand biogenesis Homo sapiens R-HSA-5358346	19/64	0.00350487	0.0128905	1.88972	10.6837	PSMD12;PSMA7;PSMD8;ADAM17;PSMD7;PSMA4;PSMC6;PSMA1;OS9;UBB;PSMC3;PSMD2;PSMC1;UBC;PSMC2;PSME1;P4HB;RPS27A;UBA52
Reactome_2016	WNT mediated activation of DVL Homo sapiens R-HSA-201688	5/8	0.0035171	0.0129045	3.97836	22.4782	CSNK2A2;DVL1;CSNK2B;DVL3;CSNK1E
Reactome_2016	HuR (ELAVL1) binds and stabilizes mRNA Homo sapiens R-HSA-450520	5/8	0.0035171	0.0128736	3.97836	22.4782	NUP214;XPO1;SET;ANP32A;PRKCD
Reactome_2016	Downregulation of ERBB4 signaling Homo sapiens R-HSA-1253288	5/8	0.0035171	0.0128429	3.97836	22.4782	ITCH;UBB;UBC;RPS27A;UBA52
Reactome_2016	Hh mutants that don't undergo autocatalytic processing are degraded by ERAD Homo sapiens R-HSA-5362768	17/55	0.0035358	0.0128804	1.96748	11.1061	PSMD12;PSMA7;PSMD8;PSMD7;PSMA4;PSMC6;PSMA1;OS9;UBB;PSMC3;PSMD2;PSMC1;UBC;PSMC2;PSME1;RPS27A;UBA52
Reactome_2016	Translocation of GLUT4 to the plasma membrane Homo sapiens R-HSA-1445148	18/60	0.00390832	0.0142036	1.90961	10.5881	YWHAE;EXOC7;RALGAPA2;MYO5A;LNPEP;YWHAZ;RAB10;TBC1D1;KIF3B;RAB14;AKT2;EXOC4;EXOC3;STX4;CALM1;YWHAG;RAB8A;EXOC1
Reactome_2016	Nephrin interactions Homo sapiens R-HSA-373753	9/22	0.00406941	0.014754	2.60402	14.3332	PIK3CA;ACTN1;NCK2;FYN;ACTN4;IQGAP1;PIK3R1;SPTAN1;SPTBN1
Reactome_2016	MAPK targets/ Nuclear events mediated by MAP kinases Homo sapiens R-HSA-450282	11/30	0.00422611	0.0152859	2.33397	12.7586	MEF2A;ATF2;JUN;MEF2C;RPS6KA1;MAPKAPK2;MAPK1;PPP2R5D;FOS;MAPK14;DUSP7
Reactome_2016	Attenuation phase Homo sapiens R-HSA-3371568	10/26	0.00423622	0.0152864	2.44822	13.3773	DNAJB1;HSPA8;CREBBP;HSP90AA1;HSP90AB1;HSPH1;UBB;HSF1;EP300;HSPA1B
Reactome_2016	FGFR2 alternative splicing Homo sapiens R-HSA-6803529	10/26	0.00423622	0.0152504	2.44822	13.3773	PTBP1;HNRNPM;POLR2A;NCBP1;POLR2B;HNRNPH1;POLR2E;HNRNPA1;GTF2F1;POLR2J
Reactome_2016	Regulation of Hypoxia-inducible Factor (HIF) by oxygen Homo sapiens R-HSA-1234174	10/26	0.00423622	0.0152146	2.44822	13.3773	CREBBP;UBB;CITED2;UBC;EP300;HIF1AN;RPS27A;HIF1A;UBA52;VEGFA
Reactome_2016	Cellular response to hypoxia Homo sapiens R-HSA-2262749	10/26	0.00423622	0.015179	2.44822	13.3773	CREBBP;UBB;CITED2;UBC;EP300;HIF1AN;RPS27A;HIF1A;UBA52;VEGFA
Reactome_2016	TNFR1-induced NFkappaB signaling pathway Homo sapiens R-HSA-5357956	10/26	0.00423622	0.0151435	2.44822	13.3773	IKBKB;SHARPIN;USP4;XIAP;TNFAIP3;RIPK1;TAB2;RBCK1;TNF;MAP3K7
Reactome_2016	Calnexin/calreticulin cycle Homo sapiens R-HSA-901042	7/15	0.00469517	0.016745	2.97051	15.9255	PDIA3;OS9;PRKCSH;EDEM1;CANX;CALR;UGGT1
Reactome_2016	Processing of Intronless Pre-mRNAs Homo sapiens R-HSA-77595	7/15	0.00469517	0.0167061	2.97051	15.9255	CPSF7;CPSF1;NCBP1;FIP1L1;PCF11;CPSF2;PAPOLA
Reactome_2016	Glycogen synthesis Homo sapiens R-HSA-3322077	7/15	0.00469517	0.0166673	2.97051	15.9255	GYS1;UBB;GBE1;UBC;PGM2;RPS27A;UBA52
Reactome_2016	Signaling by EGFRvIII in Cancer Homo sapiens R-HSA-5637812	7/15	0.00469517	0.0166287	2.97051	15.9255	HSP90AA1;PIK3CA;CDC37;GRB2;PIK3R1;CBL;SOS1
Reactome_2016	Constitutive Signaling by EGFRvIII Homo sapiens R-HSA-5637810	7/15	0.00469517	0.0165903	2.97051	15.9255	HSP90AA1;PIK3CA;CDC37;GRB2;PIK3R1;CBL;SOS1
Reactome_2016	Hedgehog 'off' state Homo sapiens R-HSA-5610787	26/99	0.00472295	0.01665	1.67171	8.95257	PSMD12;CUL1;ADCY7;PSMA7;PSMD8;PSMD7;UBB;PSMD2;UBC;RPS27A;SKP1;OFD1;CSNK1A1;ITCH;ADCY9;PSMA4;PSMC6;PSMA1;PSMC3;PRKAR1A;PSMC1;PSMC2;PSME1;GNAS;NUMB;UBA52
Reactome_2016	Activation of APC/C and APC/C:Cdc20 mediated degradation of mitotic proteins Homo sapiens R-HSA-176814	21/75	0.00476443	0.0167576	1.7823	9.52923	PSMD12;PLK1;BUB1B;PSMA7;PSMD8;CCNB1;PSMD7;PSMA4;PSMC6;PSMA1;UBB;PSMC3;PSMD2;PSMC1;UBC;PSMC2;CDC16;PSME1;ANAPC5;RPS27A;UBA52
Reactome_2016	Dual Incision in GG-NER Homo sapiens R-HSA-5696400	13/39	0.00501998	0.017616	2.12179	11.2335	PARP1;RFC1;CHD1L;CUL4A;UBB;ERCC3;POLD1;ERCC1;UBC;RPS27A;POLE;UBA52;CUL4B
Reactome_2016	Hedgehog 'on' state Homo sapiens R-HSA-5632684	23/85	0.00513538	0.0179797	1.72239	9.07978	PSMD12;CSNK1A1;SMURF1;CUL3;ARRB1;CDC73;PSMA7;PSMD8;ITCH;PSMD7;PSMA4;PSMC6;PSMA1;UBB;PSMC3;PSMD2;PSMC1;UBC;PSMC2;NUMB;PSME1;RPS27A;UBA52
Reactome_2016	Hh mutants abrogate ligand secretion Homo sapiens R-HSA-5387390	17/57	0.0053053	0.0185322	1.89844	9.94604	PSMD12;PSMA7;PSMD8;PSMD7;PSMA4;PSMC6;PSMA1;OS9;UBB;PSMC3;PSMD2;PSMC1;UBC;PSMC2;PSME1;RPS27A;UBA52
Reactome_2016	Pausing and recovery of Tat-mediated HIV elongation Homo sapiens R-HSA-167238	11/31	0.00563482	0.0196384	2.25868	11.6972	SUPT16H;ELL;POLR2A;POLR2B;POLR2E;TCEA1;SSRP1;GTF2F1;SUPT5H;POLR2J;NELFE
Reactome_2016	Tat-mediated HIV elongation arrest and recovery Homo sapiens R-HSA-167243	11/31	0.00563482	0.0195938	2.25868	11.6972	SUPT16H;ELL;POLR2A;POLR2B;POLR2E;TCEA1;SSRP1;GTF2F1;SUPT5H;POLR2J;NELFE
Reactome_2016	NOD1/2 Signaling Pathway Homo sapiens R-HSA-168638	11/31	0.00563482	0.0195494	2.25868	11.6972	IKBKB;ITCH;CASP8;IRAK1;CASP4;CASP1;TNFAIP3;TAB2;UBE2V1;MAPK14;MAP3K7
Reactome_2016	MicroRNA (miRNA) biogenesis Homo sapiens R-HSA-203927	9/23	0.00576551	0.0199575	2.4908	12.8422	POLR2A;POLR2B;XPO5;AGO2;POLR2E;DROSHA;DICER1;POLR2J;RAN
Reactome_2016	RNA Polymerase III Transcription Initiation From Type 2 Promoter Homo sapiens R-HSA-76066	10/27	0.00579445	0.0200124	2.35755	12.1434	GTF3C1;GTF3C3;BRF1;GTF3C6;POLR3GL;POLR3D;POLR2E;POLR1D;POLR3H;BDP1
Reactome_2016	RNA Pol II CTD phosphorylation and interaction with CE Homo sapiens R-HSA-167160	10/27	0.00579445	0.0199674	2.35755	12.1434	RNGTT;POLR2A;ERCC3;CCNH;POLR2B;POLR2E;GTF2F1;SUPT5H;MNAT1;POLR2J
Reactome_2016	RNA Pol II CTD phosphorylation and interaction with CE Homo sapiens R-HSA-77075	10/27	0.00579445	0.0199225	2.35755	12.1434	RNGTT;POLR2A;ERCC3;CCNH;POLR2B;POLR2E;GTF2F1;SUPT5H;MNAT1;POLR2J
Reactome_2016	RNA Polymerase II HIV Promoter Escape Homo sapiens R-HSA-167162	14/44	0.00585031	0.0200695	2.02535	10.4128	GTF2A1;CCNH;TAF11;GTF2F1;GTF2E2;POLR2A;ERCC3;POLR2B;POLR2E;MNAT1;POLR2J;TAF3;TAF2;TAF1
Reactome_2016	RNA Polymerase II Promoter Escape Homo sapiens R-HSA-73776	14/44	0.00585031	0.0200246	2.02535	10.4128	GTF2A1;CCNH;TAF11;GTF2F1;GTF2E2;POLR2A;ERCC3;POLR2B;POLR2E;MNAT1;POLR2J;TAF3;TAF2;TAF1
Reactome_2016	RNA Polymerase II Transcription Initiation And Promoter Clearance Homo sapiens R-HSA-76042	14/44	0.00585031	0.0199799	2.02535	10.4128	GTF2A1;CCNH;TAF11;GTF2F1;GTF2E2;POLR2A;ERCC3;POLR2B;POLR2E;MNAT1;POLR2J;TAF3;TAF2;TAF1
Reactome_2016	RNA Polymerase II Transcription Initiation Homo sapiens R-HSA-75953	14/44	0.00585031	0.0199354	2.02535	10.4128	GTF2A1;CCNH;TAF11;GTF2F1;GTF2E2;POLR2A;ERCC3;POLR2B;POLR2E;MNAT1;POLR2J;TAF3;TAF2;TAF1
Reactome_2016	RNA Polymerase II Transcription Pre-Initiation And Promoter Opening Homo sapiens R-HSA-73779	14/44	0.00585031	0.0198911	2.02535	10.4128	GTF2A1;CCNH;TAF11;GTF2F1;GTF2E2;POLR2A;ERCC3;POLR2B;POLR2E;MNAT1;POLR2J;TAF3;TAF2;TAF1
Reactome_2016	HIV Transcription Initiation Homo sapiens R-HSA-167161	14/44	0.00585031	0.019847	2.02535	10.4128	GTF2A1;CCNH;TAF11;GTF2F1;GTF2E2;POLR2A;ERCC3;POLR2B;POLR2E;MNAT1;POLR2J;TAF3;TAF2;TAF1
Reactome_2016	CD28 dependent Vav1 pathway Homo sapiens R-HSA-389359	6/12	0.00586284	0.0198455	3.18269	16.3562	CDC42;PAK1;FYN;GRB2;PAK2;VAV1
Reactome_2016	NF-kB activation through FADD/RIP-1 pathway mediated by caspase-8 and -10 Homo sapiens R-HSA-933543	6/12	0.00586284	0.0198016	3.18269	16.3562	IFIH1;IKBKB;CASP8;DDX58;TRIM25;RIPK1
Reactome_2016	Caspase-mediated cleavage of cytoskeletal proteins Homo sapiens R-HSA-264870	6/12	0.00586284	0.019758	3.18269	16.3562	CASP8;DBNL;VIM;SPTAN1;ADD1;PLEC
Reactome_2016	Vif-mediated degradation of APOBEC3G Homo sapiens R-HSA-180585	16/53	0.00591711	0.0198971	1.92162	9.85774	PSMD12;PSMA7;PSMD8;PSMD7;PSMA4;PSMC6;PSMA1;UBB;PSMC3;PSMD2;PSMC1;UBC;PSMC2;PSME1;RPS27A;UBA52
Reactome_2016	Signaling by PTK6 Homo sapiens R-HSA-8848021	19/67	0.0060799	0.0203996	1.80511	9.21103	KHDRBS1;PTPN1;CDKN1B;STAT3;ARAP1;RASAL2;CBL;HIF1A;ARHGAP35;RHOA;SFPQ;RASA3;UBB;NRG4;UBC;NF1;RPS27A;UBA52;PELP1
Reactome_2016	Signaling by Hedgehog Homo sapiens R-HSA-5358351	33/136	0.00610468	0.020438	1.54454	7.87514	PSMD12;CUL3;CUL1;ARRB1;ADCY7;CDC73;PSMA7;PSMD8;PSMD7;UBB;OS9;PSMD2;UBC;RPS27A;SKP1;OFD1;SMURF1;CSNK1A1;ADAM17;ITCH;ADCY9;PSMA4;PSMC6;PSMA1;PSMC3;PRKAR1A;PSMC1;PSMC2;PSME1;GNAS;NUMB;P4HB;UBA52
Reactome_2016	Transport to the Golgi and subsequent modification Homo sapiens R-HSA-948021	38/162	0.00627195	0.0209522	1.49311	7.57257	DCTN6;COPB2;DYNC1I2;COPA;STX17;DCTN1;COPB1;GOSR2;DCTN4;USO1;MIA3;GOLGA2;LMAN1;SCFD1;TFG;MAN2A2;PPP6R1;MAN1A2;LMAN2;PPP6R3;TMED2;SPTAN1;SPTBN1;SEC31A;ANKRD28;DYNC1H1;COG5;SEC16A;GBF1;TRAPPC9;ARCN1;DYNC1LI2;GOLGB1;MGAT4B;KDELR2;COPG1;SEC22B;SEC24D
Reactome_2016	Retrograde transport at the Trans-Golgi-Network Homo sapiens R-HSA-6811440	15/49	0.00657968	0.0219323	1.94858	9.78923	TMF1;COG5;STX16;RHOBTB3;M6PR;GCC2;IGF2R;STX10;TGOLN2;GOLGA4;VPS53;GOLGA1;VPS52;VTI1A;NAA38
Reactome_2016	Signalling to ERKs Homo sapiens R-HSA-187687	55/253	0.00668898	0.0222481	1.38378	6.92898	RASGRF1;ARRB1;PSMD8;PSMD7;PPP2R5E;PSMD2;PEA15;JAK2;SPTAN1;JAK1;MAP2K2;KSR1;PPP2R5D;PPP2R5C;DUSP7;APBB1IP;PSMA4;PSMA1;RASA3;NRG4;AKAP9;MAPKAPK2;PSME1;RAPGEF1;TLN1;RAF1;SOS1;UBA52;VCL;PSMD12;RALB;CUL3;IQGAP1;RASAL2;PSMA7;UBB;UBC;MAPK1;FYN;RPS27A;RALGDS;MARK3;SPTBN1;BRAP;KIDINS220;MAPK14;PPP5C;PSMC6;PSMC3;PTPRA;PSMC1;PSMC2;NF1;GRB2;CALM1
Reactome_2016	Asymmetric localization of PCP proteins Homo sapiens R-HSA-4608870	18/63	0.00686144	0.0227722	1.81868	9.06036	PSMD12;SMURF1;SCRIB;PSMA7;PSMD8;PSMD7;PSMA4;PSMC6;PSMA1;UBB;PSMC3;PSMD2;PSMC1;UBC;PSMC2;PSME1;RPS27A;UBA52
Reactome_2016	Integration of provirus Homo sapiens R-HSA-162592	5/9	0.00689248	0.0228258	3.53632	17.6014	XRCC6;XRCC5;HMGA1;PSIP1;KPNA1
Reactome_2016	Formation of annular gap junctions Homo sapiens R-HSA-196025	5/9	0.00689248	0.0227765	3.53632	17.6014	CLTC;CLTA;DNM1;AP2M1;DNM2
Reactome_2016	VEGFR2 mediated cell proliferation Homo sapiens R-HSA-5218921	54/248	0.00691871	0.0228139	1.38601	6.89335	RASGRF1;ARRB1;PSMD8;PSMD7;PPP2R5E;PSMD2;PEA15;JAK2;SPTAN1;JAK1;MAP2K2;KSR1;PRKCB;PRKCD;PPP2R5D;PPP2R5C;DUSP7;APBB1IP;PSMA4;PSMA1;RASA3;NRG4;AKAP9;PSME1;TLN1;RAF1;SOS1;UBA52;VCL;PSMD12;CUL3;ITPR1;ITPR2;IQGAP1;RASAL2;PSMA7;UBB;UBC;MAPK1;FYN;RPS27A;MARK3;SPTBN1;BRAP;VEGFA;PPP5C;PSMC6;PSMC3;PTPRA;PSMC1;PSMC2;NF1;GRB2;CALM1
Reactome_2016	Sensing of DNA Double Strand Breaks Homo sapiens R-HSA-5693548	4/6	0.0069813	0.0229707	4.24358	21.0673	KAT5;ATM;NBN;KPNA2
Reactome_2016	Phosphorylation of Emi1 Homo sapiens R-HSA-176417	4/6	0.0069813	0.0229214	4.24358	21.0673	FZR1;CCNB1;PLK1;FBXO5
Reactome_2016	Uptake and function of diphtheria toxin Homo sapiens R-HSA-5336415	4/6	0.0069813	0.0228723	4.24358	21.0673	HSP90AA1;HSP90AB1;TXNRD1;EEF2
Reactome_2016	HDR through Homologous Recombination (HR) or Single Strand Annealing (SSA) Homo sapiens R-HSA-5693567	28/112	0.00718106	0.0234765	1.59134	7.85536	MDC1;RNF8;BRCA1;BRCA2;BRIP1;WRN;HERC2;SLX4;PPP4R2;KAT5;UBB;POLD1;UBC;UIMC1;RBBP8;NBN;TOPBP1;RPS27A;POLE;UBE2I;RFC1;HUS1;SPIDR;RNF168;ERCC1;TIMELESS;ATM;UBA52
Reactome_2016	Translesion synthesis by REV1 Homo sapiens R-HSA-110312	7/16	0.00722674	0.0235755	2.78485	13.7292	RFC1;UBB;UBC;REV1;REV3L;RPS27A;UBA52
Reactome_2016	MAP3K8 (TPL2)-dependent MAPK1/3 activation Homo sapiens R-HSA-5684264	7/16	0.00722674	0.0235254	2.78485	13.7292	IKBKB;UBB;UBC;CUL1;RPS27A;UBA52;SKP1
Reactome_2016	Sema3A PAK dependent Axon repulsion Homo sapiens R-HSA-399954	7/16	0.00722674	0.0234754	2.78485	13.7292	HSP90AA1;PAK1;HSP90AB1;CFL1;FYN;PAK2;PLXNA3
Reactome_2016	TGF-beta receptor signaling in EMT (epithelial to mesenchymal transition) Homo sapiens R-HSA-2173791	7/16	0.00722674	0.0234257	2.78485	13.7292	TGFB1;UBB;SMURF1;UBC;RPS27A;UBA52;RHOA
Reactome_2016	RMTs methylate histone arginines Homo sapiens R-HSA-3214858	14/45	0.00728827	0.0235752	1.98034	9.74621	SMARCE1;SMARCC1;PBRM1;SMARCB1;SMARCC2;PRMT1;DNMT3A;ARID1A;ARID1B;SMARCA2;SMARCA4;RBBP7;ARID2;JAK2
Reactome_2016	COPI-mediated anterograde transport Homo sapiens R-HSA-6807878	21/78	0.00774562	0.0250017	1.71375	8.32992	DCTN6;DYNC1I2;COPB2;DYNC1H1;COPA;COG5;DCTN1;COPB1;GOSR2;DCTN4;USO1;GBF1;ARCN1;GOLGA2;DYNC1LI2;GOLGB1;TMED2;KDELR2;COPG1;SPTAN1;SPTBN1
Reactome_2016	Recognition of DNA damage by PCNA-containing replication complex Homo sapiens R-HSA-110314	10/28	0.00776527	0.0250123	2.27335	11.0441	CUL4A;UBB;RFC1;POLD1;UBC;USP1;RPS27A;POLE;UBA52;CUL4B
Reactome_2016	Growth hormone receptor signaling Homo sapiens R-HSA-982772	9/24	0.00795834	0.0255804	2.38701	11.5377	LYN;PTPN1;ADAM17;STAT1;STAT3;MAPK1;PTPN6;JAK2;SH2B1
Reactome_2016	TRAF6 mediated NF-kB activation Homo sapiens R-HSA-933542	9/24	0.00795834	0.0255268	2.38701	11.5377	IFIH1;IKBKB;NFKBIA;APP;DHX9;DDX58;TRIM25;HMGB1;RELA
Reactome_2016	RNA Polymerase III Abortive And Retractive Initiation Homo sapiens R-HSA-749476	13/41	0.0080326	0.025711	2.01829	9.73672	GTF3C1;GTF3C3;SSB;BRF1;GTF3C6;POLR3GL;GTF3A;POLR3D;NFIC;POLR2E;POLR1D;POLR3H;BDP1
Reactome_2016	RNA Polymerase III Transcription Homo sapiens R-HSA-74158	13/41	0.0080326	0.0256574	2.01829	9.73672	GTF3C1;GTF3C3;SSB;BRF1;GTF3C6;POLR3GL;GTF3A;POLR3D;NFIC;POLR2E;POLR1D;POLR3H;BDP1
Reactome_2016	Metabolism of non-coding RNA Homo sapiens R-HSA-194441	15/50	0.00806224	0.0256984	1.90961	9.20541	NUP214;RANBP2;NUP205;POM121;NCBP1;NUP210;NUP153;SNRPD2;SNRPD1;NUP50;CLNS1A;TGS1;TPR;NUP88;NUP98
Reactome_2016	snRNP Assembly Homo sapiens R-HSA-191859	15/50	0.00806224	0.025645	1.90961	9.20541	NUP214;RANBP2;NUP205;POM121;NCBP1;NUP210;NUP153;SNRPD2;SNRPD1;NUP50;CLNS1A;TGS1;TPR;NUP88;NUP98
Reactome_2016	Homology Directed Repair Homo sapiens R-HSA-5693538	29/118	0.00808809	0.0256738	1.56437	7.53614	MDC1;RNF8;BRCA1;BRCA2;BRIP1;WRN;HERC2;SLX4;PPP4R2;KAT5;UBB;POLD1;UBC;UIMC1;RBBP8;NBN;TOPBP1;RPS27A;POLE;UBE2I;RFC1;PARP1;HUS1;SPIDR;RNF168;ERCC1;TIMELESS;ATM;UBA52
Reactome_2016	Translesion synthesis by Y family DNA polymerases bypasses lesions on DNA template Homo sapiens R-HSA-110313	12/37	0.00879367	0.0278557	2.06445	9.77251	NPLOC4;UBA7;UBB;RFC1;POLD1;UBC;REV3L;REV1;TRIM25;RPS27A;POLE;UBA52
Reactome_2016	APC/C:Cdc20 mediated degradation of mitotic proteins Homo sapiens R-HSA-176409	20/74	0.00881044	0.0278512	1.72037	8.14048	PSMD12;BUB1B;PSMA7;PSMD8;CCNB1;PSMD7;PSMA4;PSMC6;PSMA1;UBB;PSMC3;PSMD2;PSMC1;UBC;PSMC2;CDC16;PSME1;ANAPC5;RPS27A;UBA52
Reactome_2016	Signalling to RAS Homo sapiens R-HSA-167044	53/246	0.00915646	0.0288853	1.3714	6.43639	RASGRF1;ARRB1;PSMD8;PSMD7;PPP2R5E;PSMD2;PEA15;JAK2;SPTAN1;JAK1;MAP2K2;KSR1;PPP2R5D;PPP2R5C;DUSP7;APBB1IP;PSMA4;PSMA1;RASA3;NRG4;AKAP9;MAPKAPK2;PSME1;TLN1;RAF1;SOS1;UBA52;VCL;PSMD12;RALB;CUL3;IQGAP1;RASAL2;PSMA7;UBB;UBC;MAPK1;FYN;RPS27A;RALGDS;MARK3;SPTBN1;BRAP;MAPK14;PPP5C;PSMC6;PSMC3;PTPRA;PSMC1;PSMC2;NF1;GRB2;CALM1
Reactome_2016	Activation of anterior HOX genes in hindbrain development during early embryogenesis Homo sapiens R-HSA-5617472	23/89	0.00928136	0.0292191	1.64498	7.69811	SUZ12;KMT2D;JUN;CREBBP;PAXIP1;NCOA6;EED;NCOA3;KMT2C;CTCF;YY1;CNOT6;NCOR1;RBBP4;POLR2A;RBBP5;POLR2B;RARA;POLR2E;EP300;RBBP7;POLR2J;EZH2
Reactome_2016	Activation of HOX genes during differentiation Homo sapiens R-HSA-5619507	23/89	0.00928136	0.0291591	1.64498	7.69811	SUZ12;KMT2D;JUN;CREBBP;PAXIP1;NCOA6;EED;NCOA3;KMT2C;CTCF;YY1;CNOT6;NCOR1;RBBP4;POLR2A;RBBP5;POLR2B;RARA;POLR2E;EP300;RBBP7;POLR2J;EZH2
Reactome_2016	Initiation of Nuclear Envelope Reformation Homo sapiens R-HSA-2995383	6/13	0.00945445	0.029642	2.93786	13.6942	ANKLE2;LMNA;VRK1;PPP2R2A;LEMD3;LMNB1
Reactome_2016	Nuclear Envelope Reassembly Homo sapiens R-HSA-2995410	6/13	0.00945445	0.0295814	2.93786	13.6942	ANKLE2;LMNA;VRK1;PPP2R2A;LEMD3;LMNB1
Reactome_2016	Retrograde neurotrophin signalling Homo sapiens R-HSA-177504	6/13	0.00945445	0.029521	2.93786	13.6942	CLTA;AP2A1;AP2B1;DNM1;AP2M1;DNM2
Reactome_2016	Assembly Of The HIV Virion Homo sapiens R-HSA-175474	6/13	0.00945445	0.0294609	2.93786	13.6942	UBB;UBC;VPS37A;RPS27A;UBA52;VPS28
Reactome_2016	Downregulation of ERBB2:ERBB3 signaling Homo sapiens R-HSA-1358803	6/13	0.00945445	0.029401	2.93786	13.6942	USP8;UBB;AKT2;UBC;RPS27A;UBA52
Reactome_2016	Formation of the Early Elongation Complex Homo sapiens R-HSA-113418	11/33	0.00953887	0.0296034	2.12179	9.87138	POLR2A;NCBP1;ERCC3;CCNH;POLR2B;POLR2E;GTF2F1;SUPT5H;MNAT1;POLR2J;NELFE
Reactome_2016	Formation of the HIV-1 Early Elongation Complex Homo sapiens R-HSA-167158	11/33	0.00953887	0.0295435	2.12179	9.87138	POLR2A;NCBP1;ERCC3;CCNH;POLR2B;POLR2E;GTF2F1;SUPT5H;MNAT1;POLR2J;NELFE
Reactome_2016	Intrinsic Pathway for Apoptosis Homo sapiens R-HSA-109606	13/42	0.00999502	0.0308937	1.97023	9.07425	YWHAE;APAF1;XIAP;YWHAZ;CASP8;TFDP1;AKT2;TP53BP2;BCL2;NMT1;PMAIP1;CYCS;YWHAG
Reactome_2016	HSF1 activation Homo sapiens R-HSA-3371511	10/29	0.0102142	0.0315075	2.19496	10.0616	YWHAE;EEF1A1;DNAJB1;HSP90AA1;HSP90AB1;HSPH1;UBB;HSF1;HDAC6;HSPA1B
Reactome_2016	Translesion synthesis by POLK Homo sapiens R-HSA-5655862	7/17	0.0106418	0.0327606	2.62104	11.9073	RFC1;UBB;UBC;REV1;REV3L;RPS27A;UBA52
Reactome_2016	Translesion synthesis by POLI Homo sapiens R-HSA-5656121	7/17	0.0106418	0.0326948	2.62104	11.9073	RFC1;UBB;UBC;REV1;REV3L;RPS27A;UBA52
Reactome_2016	Platelet sensitization by LDL Homo sapiens R-HSA-432142	7/17	0.0106418	0.0326293	2.62104	11.9073	PPP2R5E;PTPN11;PPP2R5D;PTPN6;PPP2R5C;MAPK14;LRP8
Reactome_2016	Regulation of IFNA signaling Homo sapiens R-HSA-912694	9/25	0.0107317	0.032839	2.29153	10.3911	IFNAR2;PTPN1;STAT1;STAT2;PTPN11;PTPN6;TYK2;USP18;JAK1
Reactome_2016	RAF activation Homo sapiens R-HSA-5673000	9/25	0.0107317	0.0327735	2.29153	10.3911	BRAP;MAP2K2;KSR1;PPP2R5E;PPP2R5D;PPP2R5C;JAK2;RAF1;MARK3
Reactome_2016	Asparagine N-linked glycosylation Homo sapiens R-HSA-446203	55/259	0.010789	0.0328828	1.35172	6.12225	PRKCSH;MIA3;GOLGA2;TFG;PPP6R1;MAN1A2;PPP6R3;TMED2;SPTAN1;PDIA3;COG5;ALG13;ALG11;DYNC1LI2;CANX;KDELR2;SEC22B;DCTN6;TSTA3;DYNC1I2;COPB2;COPA;RPN2;STX17;DCTN1;COPB1;GOSR2;DCTN4;USO1;LMAN1;SCFD1;OS9;MAN2A2;LMAN2;MLEC;ST3GAL1;UGGT1;SPTBN1;SEC31A;ANKRD28;NUS1;DYNC1H1;EDEM1;SEC16A;PMM2;GBF1;GFPT1;TRAPPC9;ARCN1;GOLGB1;MGAT4B;STT3A;CALR;COPG1;SEC24D
Reactome_2016	Signal transduction by L1 Homo sapiens R-HSA-445144	8/21	0.0109498	0.0333065	2.4249	10.9471	ITGB1;PAK1;MAP2K2;CSNK2A2;CSNK2B;MAPK1;ITGA5;VAV2
Reactome_2016	RIP-mediated NFkB activation via ZBP1 Homo sapiens R-HSA-1810476	8/21	0.0109498	0.0332404	2.4249	10.9471	ZBP1;IKBKB;NFKBIA;APP;DHX9;RIPK1;HMGB1;RELA
Reactome_2016	CD209 (DC-SIGN) signaling Homo sapiens R-HSA-5621575	8/21	0.0109498	0.0331746	2.4249	10.9471	LYN;CREBBP;PAK1;EP300;FYN;RAF1;PAK2;RELA
Reactome_2016	RHO GTPases activate PAKs Homo sapiens R-HSA-5627123	8/21	0.0109498	0.033109	2.4249	10.9471	CDC42;PAK1;PPP1R12A;FLNA;MYH9;PPP1R12B;CALM1;PAK2
Reactome_2016	Signaling by Leptin Homo sapiens R-HSA-2586552	52/243	0.0111287	0.0335837	1.36214	6.1272	RASGRF1;ARRB1;PSMD8;PSMD7;PPP2R5E;PSMD2;PEA15;JAK2;SPTAN1;JAK1;MAP2K2;KSR1;PPP2R5D;PPP2R5C;DUSP7;APBB1IP;PSMA4;PSMA1;RASA3;NRG4;AKAP9;PSME1;TLN1;RAF1;SOS1;UBA52;VCL;PSMD12;CUL3;IQGAP1;RASAL2;PSMA7;UBB;UBC;MAPK1;FYN;RPS27A;MARK3;SPTBN1;SH2B1;BRAP;STAT3;PTPN11;PPP5C;PSMC6;PSMC3;PTPRA;PSMC1;PSMC2;NF1;GRB2;CALM1
Reactome_2016	APC/C:Cdc20 mediated degradation of Securin Homo sapiens R-HSA-174154	18/66	0.0114055	0.0343512	1.73601	7.76632	PSMD12;PSMA7;PSMD8;PSMD7;PSMA4;PSMC6;PSMA1;UBB;PSMC3;PSMD2;PSMC1;UBC;PSMC2;CDC16;PSME1;ANAPC5;RPS27A;UBA52
Reactome_2016	Cdc20:Phospho-APC/C mediated degradation of Cyclin A Homo sapiens R-HSA-174184	19/71	0.0117189	0.0352256	1.70341	7.57431	PSMD12;BUB1B;PSMA7;PSMD8;PSMD7;PSMA4;PSMC6;PSMA1;UBB;PSMC3;PSMD2;PSMC1;UBC;PSMC2;CDC16;PSME1;ANAPC5;RPS27A;UBA52
Reactome_2016	Regulation of gene expression by Hypoxia-inducible Factor Homo sapiens R-HSA-1234158	5/10	0.0120148	0.0360443	3.18269	14.0726	CREBBP;CITED2;EP300;HIF1A;VEGFA
Reactome_2016	Diseases of carbohydrate metabolism Homo sapiens R-HSA-5663084	5/10	0.0120148	0.0359738	3.18269	14.0726	GYS1;UBB;UBC;RPS27A;UBA52
Reactome_2016	Myoclonic epilepsy of Lafora Homo sapiens R-HSA-3785653	5/10	0.0120148	0.0359035	3.18269	14.0726	GYS1;UBB;UBC;RPS27A;UBA52
Reactome_2016	Glycogen storage diseases Homo sapiens R-HSA-3229121	5/10	0.0120148	0.0358336	3.18269	14.0726	GYS1;UBB;UBC;RPS27A;UBA52
Reactome_2016	Activation of the AP-1 family of transcription factors Homo sapiens R-HSA-450341	5/10	0.0120148	0.0357638	3.18269	14.0726	ATF2;JUN;MAPK1;FOS;MAPK14
Reactome_2016	Folding of actin by CCT/TriC Homo sapiens R-HSA-390450	5/10	0.0120148	0.0356944	3.18269	14.0726	CCT3;CCT8;ACTB;CCT5;CCT6B
Reactome_2016	Processing of DNA double-strand break ends Homo sapiens R-HSA-5693607	21/81	0.012091	0.0358513	1.65028	7.28648	MDC1;UBE2I;RNF8;HUS1;BRCA1;RNF168;BRIP1;WRN;HERC2;PPP4R2;KAT5;UBB;UIMC1;UBC;TIMELESS;RBBP8;ATM;NBN;TOPBP1;RPS27A;UBA52
Reactome_2016	Synthesis of PIPs at the plasma membrane Homo sapiens R-HSA-1660499	11/34	0.0121406	0.0359288	2.05939	9.08435	INPP4A;PIK3CA;INPP5D;PTEN;INPPL1;PIK3CD;PIP4K2A;PIP4K2B;PIK3R1;PIP5K1C;PIK3C2A
Reactome_2016	ERCC6 (CSB) and EHMT2 (G9a) positively regulate rRNA expression Homo sapiens R-HSA-427389	13/43	0.0123117	0.0363646	1.92441	8.46205	MBD3;HDAC2;HDAC1;CBX3;EHMT2;CHD4;CHD3;TTF1;GATAD2B;GATAD2A;MTA1;RBBP4;RBBP7
Reactome_2016	FCERI mediated MAPK activation Homo sapiens R-HSA-2871796	60/289	0.0129161	0.0380765	1.32153	5.7477	RASGRF1;ARRB1;PSMD8;PSMD7;PPP2R5E;PSMD2;PEA15;JAK2;SPTAN1;JAK1;VAV3;MAP2K2;SYK;KSR1;PPP2R5D;FOS;PPP2R5C;VAV1;VAV2;DUSP7;APBB1IP;PSMA4;PSMA1;RASA3;NRG4;AKAP9;PSME1;LCP2;TLN1;RAF1;SOS1;UBA52;VCL;PSMD12;CUL3;IQGAP1;RASAL2;PSMA7;PAK1;UBB;UBC;PLCG2;MAPK1;FYN;RPS27A;PAK2;MARK3;SPTBN1;LYN;BRAP;JUN;PPP5C;PSMC6;PSMC3;PTPRA;PSMC1;PSMC2;NF1;GRB2;CALM1
Reactome_2016	FCERI mediated Ca+2 mobilization Homo sapiens R-HSA-2871809	17/62	0.0129799	0.0381907	1.74534	7.5824	VAV3;LYN;SYK;ITPR1;NFATC3;ITPR2;VAV1;VAV2;PPP3CA;PPP3CB;TEC;BTK;PLCG2;LCP2;GRB2;SOS1;CALM1
Reactome_2016	Regulation of Glucokinase by Glucokinase Regulatory Protein Homo sapiens R-HSA-170822	10/30	0.0132082	0.0387881	2.12179	9.18081	RANBP2;NUP214;POM121;NUP205;NUP210;NUP50;TPR;NUP88;NUP153;NUP98
Reactome_2016	Termination of translesion DNA synthesis Homo sapiens R-HSA-5656169	10/30	0.0132082	0.0387138	2.12179	9.18081	UBA7;UBB;RFC1;POLD1;UBC;REV1;TRIM25;RPS27A;POLE;UBA52
Reactome_2016	APC:Cdc20 mediated degradation of cell cycle proteins prior to satisfation of the cell cycle checkpoint Homo sapiens R-HSA-179419	19/72	0.0136341	0.0398856	1.67975	7.21484	PSMD12;BUB1B;PSMA7;PSMD8;PSMD7;PSMA4;PSMC6;PSMA1;UBB;PSMC3;PSMD2;PSMC1;UBC;PSMC2;CDC16;PSME1;ANAPC5;RPS27A;UBA52
Reactome_2016	ZBP1(DAI) mediated induction of type I IFNs Homo sapiens R-HSA-1606322	9/26	0.0141705	0.0413757	2.2034	9.37897	IKBKB;ZBP1;NFKBIA;APP;TBK1;DHX9;RIPK1;HMGB1;RELA
Reactome_2016	TAK1 activates NFkB by phosphorylation and activation of IKKs complex Homo sapiens R-HSA-445989	9/26	0.0141705	0.0412969	2.2034	9.37897	IKBKB;NFKBIA;APP;IRAK1;DHX9;TAB2;HMGB1;MAP3K7;RELA
Reactome_2016	POLB-Dependent Long Patch Base Excision Repair Homo sapiens R-HSA-110362	4/7	0.0142693	0.0415058	3.63736	15.4575	PARG;LIG1;PARP1;APEX1
Reactome_2016	2-LTR circle formation Homo sapiens R-HSA-164843	4/7	0.0142693	0.041427	3.63736	15.4575	XRCC6;XRCC5;HMGA1;PSIP1
Reactome_2016	Nef Mediated CD8 Down-regulation Homo sapiens R-HSA-182218	4/7	0.0142693	0.0413485	3.63736	15.4575	ATP6V1H;AP2A1;AP2B1;AP2M1
Reactome_2016	Signaling by NOTCH1 t(7;9)(NOTCH1:M1580 K2555) Translocation Mutant Homo sapiens R-HSA-2660825	4/7	0.0142693	0.0412704	3.63736	15.4575	ADAM17;NOTCH1;ADAM10;DLL1
Reactome_2016	Constitutive Signaling by NOTCH1 t(7;9)(NOTCH1:M1580 K2555) Translocation Mutant Homo sapiens R-HSA-2660826	4/7	0.0142693	0.0411925	3.63736	15.4575	ADAM17;NOTCH1;ADAM10;DLL1
Reactome_2016	TRAF3-dependent IRF activation pathway Homo sapiens R-HSA-918233	6/14	0.0143751	0.0414197	2.72802	11.573	IFIH1;CREBBP;TBK1;DDX58;EP300;TRIM25
Reactome_2016	Repression of WNT target genes Homo sapiens R-HSA-4641265	6/14	0.0143751	0.0413419	2.72802	11.573	TLE4;TLE3;CTBP2;HDAC1;CTBP1;CTNNB1
Reactome_2016	MAPK1/MAPK3 signaling Homo sapiens R-HSA-5684996	51/241	0.0145682	0.0418187	1.34703	5.69647	RASGRF1;ARRB1;PSMD8;PSMD7;PPP2R5E;PSMD2;PEA15;JAK2;SPTAN1;JAK1;MAP2K2;KSR1;PPP2R5D;TYK2;PPP2R5C;DUSP7;APBB1IP;PSMA4;PSMA1;RASA3;NRG4;AKAP9;PSME1;TLN1;RAF1;SOS1;UBA52;VCL;PSMD12;CUL3;IQGAP1;RASAL2;PSMA7;UBB;UBC;MAPK1;FYN;RPS27A;MARK3;SPTBN1;BRAP;PTPN11;PPP5C;PSMC6;PSMC3;PTPRA;PSMC1;PSMC2;NF1;GRB2;CALM1
Reactome_2016	mTORC1-mediated signalling Homo sapiens R-HSA-166208	8/22	0.0148814	0.0426378	2.31468	9.73935	RPTOR;RRAGB;RPS6;EIF4EBP1;MLST8;MTOR;EIF4B;EIF4G1
Reactome_2016	Pink/Parkin Mediated Mitophagy Homo sapiens R-HSA-5205685	8/22	0.0148814	0.0425581	2.31468	9.73935	MAP1LC3B;UBB;UBC;RPS27A;TOMM20;UBA52;SQSTM1;ATG5
Reactome_2016	Mitophagy Homo sapiens R-HSA-5205647	8/22	0.0148814	0.0424787	2.31468	9.73935	MAP1LC3B;UBB;UBC;RPS27A;TOMM20;UBA52;SQSTM1;ATG5
Reactome_2016	Interleukin-1 signaling Homo sapiens R-HSA-446652	13/44	0.0150213	0.0427981	1.88068	7.89563	CUL1;IRAK3;IKBKB;UBB;IRAK1;UBC;TAB2;UBE2V1;RPS27A;MAP3K7;UBA52;SQSTM1;SKP1
Reactome_2016	TP53 Regulates Transcription of Genes Involved in G2 Cell Cycle Arrest Homo sapiens R-HSA-6804114	7/18	0.0150917	0.0429188	2.47542	10.381	RBL2;CCNB1;TFDP1;PRMT1;EP300;ZNF385A;AURKA
Reactome_2016	Activation of IRF3/IRF7 mediated by TBK1/IKK epsilon Homo sapiens R-HSA-936964	7/18	0.0150917	0.0428392	2.47542	10.381	TBK1;UBB;UBC;PTPN11;RPS27A;TANK;UBA52
Reactome_2016	FRS-mediated FGFR2 signaling Homo sapiens R-HSA-5654700	50/236	0.0151197	0.0428391	1.3486	5.65299	RASGRF1;ARRB1;PSMD8;PSMD7;PPP2R5E;PSMD2;PEA15;JAK2;SPTAN1;JAK1;MAP2K2;KSR1;PPP2R5D;PPP2R5C;DUSP7;APBB1IP;PSMA4;PSMA1;RASA3;NRG4;AKAP9;PSME1;TLN1;RAF1;SOS1;UBA52;VCL;PSMD12;CUL3;IQGAP1;RASAL2;PSMA7;UBB;UBC;MAPK1;FYN;RPS27A;MARK3;SPTBN1;BRAP;PTPN11;PPP5C;PSMC6;PSMC3;PTPRA;PSMC1;PSMC2;NF1;GRB2;CALM1
Reactome_2016	FRS-mediated FGFR4 signaling Homo sapiens R-HSA-5654712	50/236	0.0151197	0.04276	1.3486	5.65299	RASGRF1;ARRB1;PSMD8;PSMD7;PPP2R5E;PSMD2;PEA15;JAK2;SPTAN1;JAK1;MAP2K2;KSR1;PPP2R5D;PPP2R5C;DUSP7;APBB1IP;PSMA4;PSMA1;RASA3;NRG4;AKAP9;PSME1;TLN1;RAF1;SOS1;UBA52;VCL;PSMD12;CUL3;IQGAP1;RASAL2;PSMA7;UBB;UBC;MAPK1;FYN;RPS27A;MARK3;SPTBN1;BRAP;PTPN11;PPP5C;PSMC6;PSMC3;PTPRA;PSMC1;PSMC2;NF1;GRB2;CALM1
Reactome_2016	FRS-mediated FGFR3 signaling Homo sapiens R-HSA-5654706	50/236	0.0151197	0.0426811	1.3486	5.65299	RASGRF1;ARRB1;PSMD8;PSMD7;PPP2R5E;PSMD2;PEA15;JAK2;SPTAN1;JAK1;MAP2K2;KSR1;PPP2R5D;PPP2R5C;DUSP7;APBB1IP;PSMA4;PSMA1;RASA3;NRG4;AKAP9;PSME1;TLN1;RAF1;SOS1;UBA52;VCL;PSMD12;CUL3;IQGAP1;RASAL2;PSMA7;UBB;UBC;MAPK1;FYN;RPS27A;MARK3;SPTBN1;BRAP;PTPN11;PPP5C;PSMC6;PSMC3;PTPRA;PSMC1;PSMC2;NF1;GRB2;CALM1
Reactome_2016	FRS-mediated FGFR1 signaling Homo sapiens R-HSA-5654693	50/236	0.0151197	0.0426025	1.3486	5.65299	RASGRF1;ARRB1;PSMD8;PSMD7;PPP2R5E;PSMD2;PEA15;JAK2;SPTAN1;JAK1;MAP2K2;KSR1;PPP2R5D;PPP2R5C;DUSP7;APBB1IP;PSMA4;PSMA1;RASA3;NRG4;AKAP9;PSME1;TLN1;RAF1;SOS1;UBA52;VCL;PSMD12;CUL3;IQGAP1;RASAL2;PSMA7;UBB;UBC;MAPK1;FYN;RPS27A;MARK3;SPTBN1;BRAP;PTPN11;PPP5C;PSMC6;PSMC3;PTPRA;PSMC1;PSMC2;NF1;GRB2;CALM1
Reactome_2016	Lysosome Vesicle Biogenesis Homo sapiens R-HSA-432720	11/35	0.0152485	0.0428863	2.00055	8.36883	VAMP8;APP;HSPA8;HGS;CLTC;M6PR;AP1B1;CLTA;ARRB1;AP4S1;DNM2
Reactome_2016	Prolonged ERK activation events Homo sapiens R-HSA-169893	51/242	0.0157137	0.0441136	1.34146	5.5714	RASGRF1;ARRB1;PSMD8;PSMD7;PPP2R5E;PSMD2;PEA15;JAK2;SPTAN1;JAK1;MAP2K2;KSR1;PPP2R5D;PPP2R5C;DUSP7;APBB1IP;PSMA4;PSMA1;RASA3;NRG4;AKAP9;PSME1;RAPGEF1;TLN1;RAF1;SOS1;UBA52;VCL;PSMD12;CUL3;IQGAP1;RASAL2;PSMA7;UBB;UBC;MAPK1;FYN;RPS27A;MARK3;SPTBN1;BRAP;KIDINS220;PPP5C;PSMC6;PSMC3;PTPRA;PSMC1;PSMC2;NF1;GRB2;CALM1
Reactome_2016	PKB-mediated events Homo sapiens R-HSA-109703	12/40	0.0168838	0.0473117	1.90961	7.79389	RPTOR;PPM1A;RRAGB;AKT2;PDE3B;RPS6;EIF4EBP1;MLST8;TSC1;EIF4B;MTOR;EIF4G1
Reactome_2016	GAB1 signalosome Homo sapiens R-HSA-180292	29/125	0.0178869	0.0500309	1.47677	5.94205	CDKN1B;PTEN;PIK3CD;PIK3R1;PPP2R5E;AKT2;MLST8;PIP4K2A;MAPK1;PIP4K2B;FYN;RICTOR;PIP5K1C;PAG1;IER3;INSR;PPP2R5D;PTPN11;PPP2R5C;VAV1;MTOR;MOV10;PIK3CA;NRG4;AGO2;MDM2;GRB2;TNRC6A;TNRC6B
Reactome_2016	PI3K/AKT activation Homo sapiens R-HSA-198203	29/125	0.0178869	0.0499396	1.47677	5.94205	CDKN1B;PTEN;PIK3CD;PIK3R1;PPP2R5E;AKT2;MLST8;PIP4K2A;MAPK1;PIP4K2B;FYN;RICTOR;PIP5K1C;IER3;INSR;PPP2R5D;PTPN11;PPP2R5C;RHOA;VAV1;MTOR;MOV10;PIK3CA;NRG4;AGO2;MDM2;GRB2;TNRC6A;TNRC6B
Reactome_2016	Glucose metabolism Homo sapiens R-HSA-70326	20/79	0.0182358	0.050821	1.61149	6.45299	GPI;PYGB;PFKFB4;GBE1;PPP2R5D;PYGL;ENO1;PHKA2;GYS1;PKM;UBB;UBC;PGK1;PGM2;ALDOA;RPS27A;CALM1;UBA52;GAPDH;PFKP
Reactome_2016	Uptake and actions of bacterial toxins Homo sapiens R-HSA-5339562	9/27	0.0183585	0.0510701	2.12179	8.4822	HSP90AA1;HSP90AB1;MAP2K2;PDCD6IP;TXNRD1;ANTXR2;EEF2;CALM1;STX1A
Reactome_2016	Prefoldin mediated transfer of substrate to CCT/TriC Homo sapiens R-HSA-389957	9/27	0.0183585	0.0509774	2.12179	8.4822	CCT3;PFDN2;CCT8;TUBB4B;PFDN4;PFDN5;ACTB;CCT5;CCT6B
Reactome_2016	RNA Polymerase III Transcription Initiation Homo sapiens R-HSA-76046	11/36	0.0189171	0.0524333	1.94497	7.71705	GTF3C1;GTF3C3;BRF1;GTF3C6;POLR3GL;POLR3D;POLR2E;GTF3A;POLR1D;POLR3H;BDP1
Reactome_2016	ARMS-mediated activation Homo sapiens R-HSA-170984	50/239	0.0189366	0.0523925	1.33167	5.28227	RASGRF1;ARRB1;PSMD8;PSMD7;PPP2R5E;PSMD2;PEA15;JAK2;SPTAN1;JAK1;MAP2K2;KSR1;PPP2R5D;PPP2R5C;DUSP7;APBB1IP;PSMA4;PSMA1;RASA3;NRG4;AKAP9;PSME1;TLN1;RAF1;SOS1;UBA52;VCL;PSMD12;CUL3;IQGAP1;RASAL2;PSMA7;UBB;UBC;MAPK1;FYN;RPS27A;MARK3;SPTBN1;BRAP;KIDINS220;PPP5C;PSMC6;PSMC3;PTPRA;PSMC1;PSMC2;NF1;GRB2;CALM1
Reactome_2016	Regulation of ornithine decarboxylase (ODC) Homo sapiens R-HSA-350562	14/50	0.0191365	0.05285	1.7823	7.05107	PSMD12;OAZ1;PSMA7;AZIN1;PSMD8;PSMD7;PSMA4;PSMC6;PSMA1;PSMC3;PSMD2;PSMC1;PSMC2;PSME1
Reactome_2016	RHO GTPases activate KTN1 Homo sapiens R-HSA-5625970	5/11	0.0192122	0.0529634	2.89335	11.4351	CDC42;KIF5B;KLC1;RHOA;KTN1
Reactome_2016	Abortive elongation of HIV-1 transcript in the absence of Tat Homo sapiens R-HSA-167242	8/23	0.0197433	0.0543295	2.21404	8.68999	NCBP1;POLR2A;POLR2B;POLR2E;GTF2F1;SUPT5H;POLR2J;NELFE
Reactome_2016	Gap-filling DNA repair synthesis and ligation in GG-NER Homo sapiens R-HSA-5696397	8/23	0.0197433	0.054232	2.21404	8.68999	LIG1;RFC1;UBB;POLD1;UBC;RPS27A;POLE;UBA52
Reactome_2016	RAF-independent MAPK1/3 activation Homo sapiens R-HSA-112409	8/23	0.0197433	0.0541348	2.21404	8.68999	MAP2K2;PEA15;MAPK1;PTPN11;TYK2;JAK2;DUSP7;JAK1
Reactome_2016	Frs2-mediated activation Homo sapiens R-HSA-170968	50/240	0.0203694	0.0557517	1.32612	5.16354	RASGRF1;ARRB1;PSMD8;PSMD7;PPP2R5E;PSMD2;PEA15;JAK2;SPTAN1;JAK1;MAP2K2;KSR1;PPP2R5D;PPP2R5C;DUSP7;APBB1IP;PSMA4;PSMA1;RASA3;NRG4;AKAP9;PSME1;RAPGEF1;TLN1;RAF1;SOS1;UBA52;VCL;PSMD12;CUL3;IQGAP1;RASAL2;PSMA7;UBB;UBC;MAPK1;FYN;RPS27A;MARK3;SPTBN1;BRAP;PPP5C;PSMC6;PSMC3;PTPRA;PSMC1;PSMC2;NF1;GRB2;CALM1
Reactome_2016	Pre-NOTCH Transcription and Translation Homo sapiens R-HSA-1912408	12/41	0.0205464	0.0561356	1.86304	7.23803	MOV10;CREBBP;JUN;KAT2A;NOTCH1;TFDP1;MAML1;AGO2;EP300;MAML3;TNRC6A;TNRC6B
Reactome_2016	Depolymerisation of the Nuclear Lamina Homo sapiens R-HSA-4419969	6/15	0.0208284	0.0568046	2.54615	9.85726	CCNB1;PRKCB;LMNA;LEMD3;LPIN1;LMNB1
Reactome_2016	WNT5A-dependent internalization of FZD4 Homo sapiens R-HSA-5099900	6/15	0.0208284	0.0567036	2.54615	9.85726	PRKCB;CLTC;CLTA;AP2A1;AP2B1;AP2M1
Reactome_2016	Association of licensing factors with the pre-replicative complex Homo sapiens R-HSA-69298	6/15	0.0208284	0.0566029	2.54615	9.85726	UBB;ORC1;GMNN;UBC;RPS27A;UBA52
Reactome_2016	S33 mutants of beta-catenin aren't phosphorylated Homo sapiens R-HSA-5358747	6/15	0.0208284	0.0565025	2.54615	9.85726	APC;CSNK1A1;PPP2R5E;CTNNB1;PPP2R5D;PPP2R5C
Reactome_2016	S45 mutants of beta-catenin aren't phosphorylated Homo sapiens R-HSA-5358751	6/15	0.0208284	0.0564025	2.54615	9.85726	APC;CSNK1A1;PPP2R5E;CTNNB1;PPP2R5D;PPP2R5C
Reactome_2016	phosphorylation site mutants of CTNNB1 are not targeted to the proteasome by the destruction complex Homo sapiens R-HSA-4839743	6/15	0.0208284	0.0563028	2.54615	9.85726	APC;CSNK1A1;PPP2R5E;CTNNB1;PPP2R5D;PPP2R5C
Reactome_2016	T41 mutants of beta-catenin aren't phosphorylated Homo sapiens R-HSA-5358752	6/15	0.0208284	0.0562035	2.54615	9.85726	APC;CSNK1A1;PPP2R5E;CTNNB1;PPP2R5D;PPP2R5C
Reactome_2016	S37 mutants of beta-catenin aren't phosphorylated Homo sapiens R-HSA-5358749	6/15	0.0208284	0.0561046	2.54615	9.85726	APC;CSNK1A1;PPP2R5E;CTNNB1;PPP2R5D;PPP2R5C
Reactome_2016	Misspliced GSK3beta mutants stabilize beta-catenin Homo sapiens R-HSA-5339716	6/15	0.0208284	0.056006	2.54615	9.85726	APC;CSNK1A1;PPP2R5E;CTNNB1;PPP2R5D;PPP2R5C
Reactome_2016	Resolution of D-loop Structures through Holliday Junction Intermediates Homo sapiens R-HSA-5693568	10/32	0.0210993	0.056635	1.98918	7.67528	BRIP1;WRN;SLX4;KAT5;RBBP8;ATM;BRCA1;NBN;BRCA2;SPIDR
Reactome_2016	Signaling by NOTCH2 Homo sapiens R-HSA-1980145	10/32	0.0210993	0.0565358	1.98918	7.67528	UBB;MAML1;UBC;EP300;ADAM10;MAML3;RPS27A;DLL1;UBA52;MIB1
Reactome_2016	Signaling by Robo receptor Homo sapiens R-HSA-376176	10/32	0.0210993	0.056437	1.98918	7.67528	CDC42;VASP;PAK1;NCK2;EVL;SRGAP2;SOS1;PAK2;SOS2;CLASP1
Reactome_2016	GRB2 events in EGFR signaling Homo sapiens R-HSA-179812	49/235	0.0211723	0.0565333	1.32725	5.11662	RASGRF1;ARRB1;PSMD8;PSMD7;PPP2R5E;PSMD2;PEA15;JAK2;SPTAN1;JAK1;MAP2K2;KSR1;PPP2R5D;PPP2R5C;DUSP7;APBB1IP;PSMA4;PSMA1;RASA3;NRG4;AKAP9;PSME1;TLN1;RAF1;SOS1;UBA52;VCL;PSMD12;CUL3;IQGAP1;RASAL2;PSMA7;UBB;UBC;MAPK1;FYN;RPS27A;MARK3;SPTBN1;BRAP;PPP5C;PSMC6;PSMC3;PTPRA;PSMC1;PSMC2;NF1;GRB2;CALM1
Reactome_2016	SHC1 events in EGFR signaling Homo sapiens R-HSA-180336	49/235	0.0211723	0.0564348	1.32725	5.11662	RASGRF1;ARRB1;PSMD8;PSMD7;PPP2R5E;PSMD2;PEA15;JAK2;SPTAN1;JAK1;MAP2K2;KSR1;PPP2R5D;PPP2R5C;DUSP7;APBB1IP;PSMA4;PSMA1;RASA3;NRG4;AKAP9;PSME1;TLN1;RAF1;SOS1;UBA52;VCL;PSMD12;CUL3;IQGAP1;RASAL2;PSMA7;UBB;UBC;MAPK1;FYN;RPS27A;MARK3;SPTBN1;BRAP;PPP5C;PSMC6;PSMC3;PTPRA;PSMC1;PSMC2;NF1;GRB2;CALM1
Reactome_2016	SOS-mediated signalling Homo sapiens R-HSA-112412	49/235	0.0211723	0.0563367	1.32725	5.11662	RASGRF1;ARRB1;PSMD8;PSMD7;PPP2R5E;PSMD2;PEA15;JAK2;SPTAN1;JAK1;MAP2K2;KSR1;PPP2R5D;PPP2R5C;DUSP7;APBB1IP;PSMA4;PSMA1;RASA3;NRG4;AKAP9;PSME1;TLN1;RAF1;SOS1;UBA52;VCL;PSMD12;CUL3;IQGAP1;RASAL2;PSMA7;UBB;UBC;MAPK1;FYN;RPS27A;MARK3;SPTBN1;BRAP;PPP5C;PSMC6;PSMC3;PTPRA;PSMC1;PSMC2;NF1;GRB2;CALM1
Reactome_2016	SHC1 events in ERBB4 signaling Homo sapiens R-HSA-1250347	49/235	0.0211723	0.0562388	1.32725	5.11662	RASGRF1;ARRB1;PSMD8;PSMD7;PPP2R5E;PSMD2;PEA15;JAK2;SPTAN1;JAK1;MAP2K2;KSR1;PPP2R5D;PPP2R5C;DUSP7;APBB1IP;PSMA4;PSMA1;RASA3;NRG4;AKAP9;PSME1;TLN1;RAF1;SOS1;UBA52;VCL;PSMD12;CUL3;IQGAP1;RASAL2;PSMA7;UBB;UBC;MAPK1;FYN;RPS27A;MARK3;SPTBN1;BRAP;PPP5C;PSMC6;PSMC3;PTPRA;PSMC1;PSMC2;NF1;GRB2;CALM1
Reactome_2016	RAF/MAP kinase cascade Homo sapiens R-HSA-5673001	49/235	0.0211723	0.0561414	1.32725	5.11662	RASGRF1;ARRB1;PSMD8;PSMD7;PPP2R5E;PSMD2;PEA15;JAK2;SPTAN1;JAK1;MAP2K2;KSR1;PPP2R5D;PPP2R5C;DUSP7;APBB1IP;PSMA4;PSMA1;RASA3;NRG4;AKAP9;PSME1;TLN1;RAF1;SOS1;UBA52;VCL;PSMD12;CUL3;IQGAP1;RASAL2;PSMA7;UBB;UBC;MAPK1;FYN;RPS27A;MARK3;SPTBN1;BRAP;PPP5C;PSMC6;PSMC3;PTPRA;PSMC1;PSMC2;NF1;GRB2;CALM1
Reactome_2016	PI-3K cascade:FGFR1 Homo sapiens R-HSA-5654689	28/122	0.0225843	0.0597821	1.46091	5.53756	CDKN1B;PTEN;PIK3CD;PIK3R1;PPP2R5E;AKT2;MLST8;PIP4K2A;MAPK1;PIP4K2B;FYN;RICTOR;PIP5K1C;IER3;INSR;PPP2R5D;PTPN11;PPP2R5C;VAV1;MTOR;MOV10;PIK3CA;NRG4;AGO2;MDM2;GRB2;TNRC6A;TNRC6B
Reactome_2016	PI-3K cascade:FGFR3 Homo sapiens R-HSA-5654710	28/122	0.0225843	0.0596788	1.46091	5.53756	CDKN1B;PTEN;PIK3CD;PIK3R1;PPP2R5E;AKT2;MLST8;PIP4K2A;MAPK1;PIP4K2B;FYN;RICTOR;PIP5K1C;IER3;INSR;PPP2R5D;PTPN11;PPP2R5C;VAV1;MTOR;MOV10;PIK3CA;NRG4;AGO2;MDM2;GRB2;TNRC6A;TNRC6B
Reactome_2016	PI3K events in ERBB4 signaling Homo sapiens R-HSA-1250342	28/122	0.0225843	0.0595759	1.46091	5.53756	CDKN1B;PTEN;PIK3CD;PIK3R1;PPP2R5E;AKT2;MLST8;PIP4K2A;MAPK1;PIP4K2B;FYN;RICTOR;PIP5K1C;IER3;INSR;PPP2R5D;PTPN11;PPP2R5C;VAV1;MTOR;MOV10;PIK3CA;NRG4;AGO2;MDM2;GRB2;TNRC6A;TNRC6B
Reactome_2016	PIP3 activates AKT signaling Homo sapiens R-HSA-1257604	28/122	0.0225843	0.0594734	1.46091	5.53756	CDKN1B;PTEN;PIK3CD;PIK3R1;PPP2R5E;AKT2;MLST8;PIP4K2A;MAPK1;PIP4K2B;FYN;RICTOR;PIP5K1C;IER3;INSR;PPP2R5D;PTPN11;PPP2R5C;VAV1;MTOR;MOV10;PIK3CA;NRG4;AGO2;MDM2;GRB2;TNRC6A;TNRC6B
Reactome_2016	PI-3K cascade:FGFR4 Homo sapiens R-HSA-5654720	28/122	0.0225843	0.0593712	1.46091	5.53756	CDKN1B;PTEN;PIK3CD;PIK3R1;PPP2R5E;AKT2;MLST8;PIP4K2A;MAPK1;PIP4K2B;FYN;RICTOR;PIP5K1C;IER3;INSR;PPP2R5D;PTPN11;PPP2R5C;VAV1;MTOR;MOV10;PIK3CA;NRG4;AGO2;MDM2;GRB2;TNRC6A;TNRC6B
Reactome_2016	PI-3K cascade:FGFR2 Homo sapiens R-HSA-5654695	28/122	0.0225843	0.0592693	1.46091	5.53756	CDKN1B;PTEN;PIK3CD;PIK3R1;PPP2R5E;AKT2;MLST8;PIP4K2A;MAPK1;PIP4K2B;FYN;RICTOR;PIP5K1C;IER3;INSR;PPP2R5D;PTPN11;PPP2R5C;VAV1;MTOR;MOV10;PIK3CA;NRG4;AGO2;MDM2;GRB2;TNRC6A;TNRC6B
Reactome_2016	Insulin-like Growth Factor-2 mRNA Binding Proteins (IGF2BPs/IMPs/VICKZs) bind RNA Homo sapiens R-HSA-428359	4/8	0.0250215	0.065553	3.18269	11.7378	MYC;IGF2BP2;ACTB;CD44
Reactome_2016	Nef and signal transduction Homo sapiens R-HSA-164944	4/8	0.0250215	0.0654409	3.18269	11.7378	HCK;FYN;DOCK2;PAK2
Reactome_2016	Free fatty acids regulate insulin secretion Homo sapiens R-HSA-400451	4/8	0.0250215	0.0653292	3.18269	11.7378	GNA15;PLCB3;GNAQ;PLCB2
Reactome_2016	Fatty Acids bound to GPR40 (FFAR1) regulate insulin secretion Homo sapiens R-HSA-434316	4/8	0.0250215	0.0652179	3.18269	11.7378	GNA15;PLCB3;GNAQ;PLCB2
Reactome_2016	Axonal growth inhibition (RHOA activation) Homo sapiens R-HSA-193634	4/8	0.0250215	0.065107	3.18269	11.7378	ARHGDIA;ARHGEF1;RHOA;RTN4
Reactome_2016	Post-Elongation Processing of Intronless pre-mRNA Homo sapiens R-HSA-112297	8/24	0.0256357	0.066592	2.12179	7.77375	SLBP;CPSF7;CPSF1;NCBP1;FIP1L1;PCF11;CPSF2;PAPOLA
Reactome_2016	Processing of Capped Intronless Pre-mRNA Homo sapiens R-HSA-75067	8/24	0.0256357	0.0664791	2.12179	7.77375	SLBP;CPSF7;CPSF1;NCBP1;FIP1L1;PCF11;CPSF2;PAPOLA
Reactome_2016	Nuclear Events (kinase and transcription factor activation) Homo sapiens R-HSA-198725	8/24	0.0256357	0.0663667	2.12179	7.77375	MEF2A;MEF2C;RPS6KA1;MAPKAPK2;MAPK1;PPP2R5D;MAPK14;DUSP7
Reactome_2016	Resolution of D-Loop Structures Homo sapiens R-HSA-5693537	10/33	0.0261256	0.0675205	1.9289	7.03053	BRIP1;WRN;SLX4;KAT5;RBBP8;ATM;BRCA1;NBN;BRCA2;SPIDR
Reactome_2016	Nonhomologous End-Joining (NHEJ) Homo sapiens R-HSA-5693571	14/52	0.0266683	0.0688069	1.71375	6.21112	MDC1;XRCC6;PAXIP1;RIF1;PRKDC;XRCC5;RNF8;BRCA1;RNF168;HERC2;KAT5;UIMC1;ATM;NBN
Reactome_2016	tRNA processing in the nucleus Homo sapiens R-HSA-6784531	15/57	0.027152	0.0699369	1.6751	6.04092	NUP214;RANBP2;NUP205;POM121;NUP210;CPSF1;C2ORF49;NUP153;XPOT;NUP50;TPR;NUP88;NUP98;RPP38;RAN
Reactome_2016	Pre-NOTCH Expression and Processing Homo sapiens R-HSA-1912422	15/57	0.027152	0.0698193	1.6751	6.04092	JUN;CREBBP;NOTCH1;MAML1;ATP2A3;ATP2A2;MOV10;KAT2A;TFDP1;AGO2;TMED2;EP300;MAML3;TNRC6A;TNRC6B
Reactome_2016	Costimulation by the CD28 family Homo sapiens R-HSA-388841	18/72	0.027371	0.0702644	1.59134	5.72608	LYN;PPP2R5D;PTPN11;PPP2R5C;PIK3R1;VAV1;MTOR;CDC42;PAK1;PIK3CA;PPP2R5E;AKT2;MLST8;FYN;RICTOR;PTPN6;GRB2;PAK2
Reactome_2016	Signalling to p38 via RIT and RIN Homo sapiens R-HSA-187706	49/239	0.0280906	0.0719909	1.30503	4.662	RASGRF1;ARRB1;PSMD8;PSMD7;PPP2R5E;PSMD2;PEA15;JAK2;SPTAN1;JAK1;MAP2K2;KSR1;PPP2R5D;PPP2R5C;DUSP7;APBB1IP;PSMA4;PSMA1;RASA3;NRG4;AKAP9;PSME1;TLN1;RAF1;SOS1;UBA52;VCL;PSMD12;CUL3;IQGAP1;RASAL2;PSMA7;UBB;UBC;MAPK1;FYN;RPS27A;MARK3;SPTBN1;BRAP;PPP5C;PSMC6;PSMC3;PTPRA;PSMC1;PSMC2;NF1;GRB2;CALM1
Reactome_2016	Chk1/Chk2(Cds1) mediated inactivation of Cyclin B:Cdk1 complex Homo sapiens R-HSA-75035	5/12	0.0287475	0.0735514	2.65224	9.41333	YWHAE;WEE1;CCNB1;YWHAZ;YWHAG
Reactome_2016	PECAM1 interactions Homo sapiens R-HSA-210990	5/12	0.0287475	0.0734286	2.65224	9.41333	LYN;INPP5D;PTPN11;FYN;PTPN6
Reactome_2016	TRAF6 mediated induction of TAK1 complex Homo sapiens R-HSA-937072	6/16	0.0289894	0.0739229	2.38701	8.452	UBB;UBC;TAB2;RPS27A;MAP3K7;UBA52
Reactome_2016	Regulated Necrosis Homo sapiens R-HSA-5218859	6/16	0.0289894	0.0737999	2.38701	8.452	CASP8;MLKL;TNFRSF10B;XIAP;RIPK1;CFLAR
Reactome_2016	RIPK1-mediated regulated necrosis Homo sapiens R-HSA-5213460	6/16	0.0289894	0.0736773	2.38701	8.452	CASP8;MLKL;TNFRSF10B;XIAP;RIPK1;CFLAR
Reactome_2016	Cell-extracellular matrix interactions Homo sapiens R-HSA-446353	6/16	0.0289894	0.0735551	2.38701	8.452	ITGB1;VASP;ACTN1;FLNA;LIMS1;ARHGEF6
Reactome_2016	Regulation of KIT signaling Homo sapiens R-HSA-1433559	6/16	0.0289894	0.0734333	2.38701	8.452	LYN;FYN;GRB2;PTPN6;CBL;SOS1
Reactome_2016	RHO GTPases activate CIT Homo sapiens R-HSA-5625900	6/16	0.0289894	0.0733119	2.38701	8.452	CDKN1B;PRC1;KIF14;MYH9;RHOA;CIT
Reactome_2016	Negative regulation of FGFR3 signaling Homo sapiens R-HSA-5654732	9/29	0.0292994	0.0739738	1.97546	6.97374	UBB;MKNK1;UBC;MAPK1;PTPN11;GRB2;CBL;RPS27A;UBA52
Reactome_2016	Negative regulation of TCF-dependent signaling by DVL-interacting proteins Homo sapiens R-HSA-5368598	3/5	0.030192	0.0761017	3.81922	13.368	CCDC88C;DVL1;DVL3
Reactome_2016	Loss of Function of FBXW7 in Cancer and NOTCH1 Signaling Homo sapiens R-HSA-2644607	3/5	0.030192	0.0759765	3.81922	13.368	NOTCH1;CUL1;SKP1
Reactome_2016	FBXW7 Mutants and NOTCH1 in Cancer Homo sapiens R-HSA-2644605	3/5	0.030192	0.0758518	3.81922	13.368	NOTCH1;CUL1;SKP1
Reactome_2016	G2/M DNA replication checkpoint Homo sapiens R-HSA-69478	3/5	0.030192	0.0757274	3.81922	13.368	CCNB2;WEE1;CCNB1
Reactome_2016	G2/M DNA damage checkpoint Homo sapiens R-HSA-69473	19/78	0.0307803	0.0770768	1.55054	5.39724	YWHAE;MDC1;RNF8;HUS1;BRCA1;YWHAZ;RNF168;BRIP1;WRN;CCNB1;WEE1;HERC2;KAT5;UIMC1;RBBP8;ATM;NBN;TOPBP1;YWHAG
Reactome_2016	COPII (Coat Protein 2) Mediated Vesicle Transport Homo sapiens R-HSA-204005	17/68	0.031426	0.0785651	1.59134	5.50624	ANKRD28;STX17;GOSR2;SEC16A;USO1;TRAPPC9;GOLGA2;LMAN1;SCFD1;TFG;PPP6R1;LMAN2;PPP6R3;TMED2;SEC22B;SEC24D;SEC31A
Reactome_2016	Formation of the beta-catenin:TCF transactivating complex Homo sapiens R-HSA-201722	15/58	0.0314702	0.0785472	1.64622	5.69379	TLE4;TLE3;KMT2D;CREBBP;TRRAP;HDAC1;CDC73;SMARCA4;KAT5;RBBP5;MYC;LEO1;EP300;CTNNB1;BCL9L
Reactome_2016	G0 and Early G1 Homo sapiens R-HSA-1538133	8/25	0.0326494	0.0813577	2.03692	6.97019	TOP2A;RBL2;TFDP1;RBBP4;HDAC1;DYRK1A;MYBL2;E2F5
Reactome_2016	mTOR signalling Homo sapiens R-HSA-165159	11/39	0.0338116	0.0841168	1.79536	6.0808	RPTOR;PPM1A;RRAGB;AKT2;RPS6;EIF4EBP1;MLST8;TSC1;EIF4B;MTOR;EIF4G1
Reactome_2016	Cross-presentation of soluble exogenous antigens (endosomes) Homo sapiens R-HSA-1236978	13/49	0.035807	0.0889362	1.68877	5.62296	PSMD12;PSMA7;PSMD8;MRC2;PSMD7;PSMA4;PSMC6;PSMA1;PSMC3;PSMD2;PSMC1;PSMC2;PSME1
Reactome_2016	Nef-mediates down modulation of cell surface receptors by recruiting them to clathrin adapters Homo sapiens R-HSA-164938	7/21	0.0360058	0.0892851	2.12179	7.05299	AP1B1;ATP6V1H;AP2A1;AP2B1;HLA-A;B2M;AP2M1
Reactome_2016	TP53 regulates transcription of additional cell cycle genes whose exact role in the p53 pathway remain uncertain Homo sapiens R-HSA-6804115	7/21	0.0360058	0.0891406	2.12179	7.05299	NPM1;CNOT6;CNOT6L;CNOT7;CNOT1;CENPJ;CNOT3
Reactome_2016	NOTCH2 Activation and Transmission of Signal to the Nucleus Homo sapiens R-HSA-2979096	7/21	0.0360058	0.0889966	2.12179	7.05299	UBB;UBC;ADAM10;RPS27A;DLL1;UBA52;MIB1
Reactome_2016	ERK/MAPK targets Homo sapiens R-HSA-198753	7/21	0.0360058	0.0888531	2.12179	7.05299	MEF2A;MEF2C;RPS6KA1;MAPK1;PPP2R5D;MAPK14;DUSP7
Reactome_2016	VxPx cargo-targeting to cilium Homo sapiens R-HSA-5620916	7/21	0.0360058	0.08871	2.12179	7.05299	EXOC7;GBF1;EXOC4;EXOC3;ASAP1;RAB8A;EXOC1
Reactome_2016	FCERI mediated NF-kB activation Homo sapiens R-HSA-2871837	25/111	0.036841	0.0906216	1.43364	4.73266	PSMD12;CUL1;RELA;PSMA7;PSMD8;IKBKB;PSMD7;UBB;PSMD2;UBC;RPS27A;MAP3K7;SKP1;LYN;NFKBIA;PSMA4;PSMC6;PSMA1;PSMC3;PSMC1;PSMC2;PSME1;TAB2;UBE2V1;UBA52
Reactome_2016	Meiosis Homo sapiens R-HSA-1500620	20/85	0.0382196	0.0938619	1.49773	4.88922	DIDO1;SUN2;UBE2I;MND1;BRCA1;TEX15;BRCA2;SMC3;SMC1A;TERF1;REC8;LMNB1;STAG1;STAG2;RAD21;MSH5;LMNA;RBBP8;ATM;NBN
Reactome_2016	Fanconi Anemia Pathway Homo sapiens R-HSA-6783310	10/35	0.0386343	0.0947284	1.81868	5.91728	FANCI;SLX4;UBB;FANCD2;ERCC1;UBC;USP1;FANCA;RPS27A;UBA52
Reactome_2016	Tristetraprolin (TTP, ZFP36) binds and destabilizes mRNA Homo sapiens R-HSA-450513	6/17	0.0389971	0.0954649	2.2466	7.28858	ZFP36;XRN1;DIS3;EXOSC9;MAPKAPK2;TNPO1
Reactome_2016	Formation of Senescence-Associated Heterochromatin Foci (SAHF) Homo sapiens R-HSA-2559584	6/17	0.0389971	0.0953124	2.2466	7.28858	RB1;HIRA;UBN1;HMGA1;EP400;LMNB1
Reactome_2016	G1/S-Specific Transcription Homo sapiens R-HSA-69205	6/17	0.0389971	0.0951604	2.2466	7.28858	POLA1;RRM2;TFDP1;CDC45;ORC1;FBXO5
Reactome_2016	Beta-catenin phosphorylation cascade Homo sapiens R-HSA-196299	6/17	0.0389971	0.0950089	2.2466	7.28858	APC;CSNK1A1;PPP2R5E;CTNNB1;PPP2R5D;PPP2R5C
Reactome_2016	RHO GTPases Activate ROCKs Homo sapiens R-HSA-5627117	6/17	0.0389971	0.0948578	2.2466	7.28858	PPP1R12A;ROCK1;ROCK2;MYH9;PPP1R12B;RHOA
Reactome_2016	Gene Silencing by RNA Homo sapiens R-HSA-211000	23/101	0.0392016	0.095204	1.44954	4.69511	NUP214;RANBP2;NUP205;POM121;PIWIL4;HSP90AA1;NUP210;NUP153;DICER1;POLR2A;POLR2B;NUP50;TPR;AGO2;XPO5;POLR2E;DROSHA;NUP88;NUP98;POLR2J;RAN;TNRC6A;TNRC6B
Reactome_2016	Cell surface interactions at the vascular wall Homo sapiens R-HSA-202733	23/101	0.0392016	0.0950531	1.44954	4.69511	LYN;ITGB1;SELPLG;PPIL2;ITGA4;ITGB2;PTPN11;PIK3R1;ITGAL;GLG1;SLC7A5;PIK3CA;INPP5D;ITGAX;SIRPA;GRB2;FYN;PTPN6;ITGA5;GAS6;SOS1;SLC16A3;CD44
Reactome_2016	Nef Mediated CD4 Down-regulation Homo sapiens R-HSA-167590	4/9	0.0395248	0.095685	2.82905	9.14019	ATP6V1H;AP2A1;AP2B1;AP2M1
Reactome_2016	p75NTR regulates axonogenesis Homo sapiens R-HSA-193697	4/9	0.0395248	0.0955338	2.82905	9.14019	ARHGDIA;ARHGEF1;RHOA;RTN4
Reactome_2016	Pentose phosphate pathway (hexose monophosphate shunt) Homo sapiens R-HSA-71336	4/9	0.0395248	0.0953832	2.82905	9.14019	G6PD;PGM2;PGD;TKT
Reactome_2016	WNT5A-dependent internalization of FZD2, FZD5 and ROR2 Homo sapiens R-HSA-5140745	5/13	0.0408057	0.0983193	2.44822	7.83169	CLTC;CLTA;AP2A1;AP2B1;AP2M1
Reactome_2016	NICD traffics to nucleus Homo sapiens R-HSA-157052	5/13	0.0408057	0.0981647	2.44822	7.83169	CREBBP;KAT2A;NOTCH1;MAML1;MAML3
Reactome_2016	Notch-HLH transcription pathway Homo sapiens R-HSA-350054	5/13	0.0408057	0.0980106	2.44822	7.83169	CREBBP;KAT2A;NOTCH1;MAML1;MAML3
Reactome_2016	DEx/H-box helicases activate type I IFN and inflammatory cytokines production Homo sapiens R-HSA-3134963	5/13	0.0408057	0.097857	2.44822	7.83169	APP;DHX9;DHX36;HMGB1;RELA
Reactome_2016	Advanced glycosylation endproduct receptor signaling Homo sapiens R-HSA-879415	5/13	0.0408057	0.0977038	2.44822	7.83169	APP;PRKCSH;CAPZA1;MAPK1;HMGB1
Reactome_2016	Trafficking and processing of endosomal TLR Homo sapiens R-HSA-1679131	5/13	0.0408057	0.0975512	2.44822	7.83169	UNC93B1;CNPY3;CTSS;HSP90B1;CTSB
Reactome_2016	TNFR1-induced proapoptotic signaling Homo sapiens R-HSA-5357786	5/13	0.0408057	0.097399	2.44822	7.83169	CASP8;USP4;TNFAIP3;RIPK1;TNF
Reactome_2016	Resolution of D-loop Structures through Synthesis-Dependent Strand Annealing (SDSA) Homo sapiens R-HSA-5693554	8/26	0.0408623	0.097382	1.95858	6.26264	BRIP1;WRN;KAT5;RBBP8;ATM;BRCA1;NBN;BRCA2
Reactome_2016	PI Metabolism Homo sapiens R-HSA-1483255	15/60	0.041576	0.098929	1.59134	5.06084	INPPL1;PTEN;PIK3CD;PIK3R1;PIK3C2A;INPP4A;FIG4;PIKFYVE;PIK3CA;INPP5D;PI4KA;PIP4K2A;PIP4K2B;PIK3C3;PIP5K1C
GO_Molecular_Function_2018	RNA binding (GO:0003723)	661/1387	9.99905e-189	1.15089e-185	3.03353	1313.17	RPL4;RPL5;RPL30;SLC4A1AP;TES;RPL3;RPL31;HNRNPU;HNRNPR;ADARB1;ENO1;NOC2L;RPL8;GPATCH8;RPL6;RPL7;ALKBH5;LUC7L;RPL35;RPL38;RPL37;DDX17;DDX18;MBNL1;SECISBP2;DDX11;RPL23;RPL22;FNDC3B;RC3H1;DNTTIP2;DDX10;WDR75;DICER1;FNDC3A;GTPBP1;SND1;GTPBP4;DDX39A;DDX39B;EWSR1;CLNS1A;ZC3H11A;SARNP;RPL24;RPL27;NUP98;RPL26;RPL29;RPL28;SF1;SLBP;PRKDC;PRKRIP1;NOLC1;BAZ2A;ZC3HAV1;AKAP17A;RPS4Y1;SAMSN1;GIGYF2;MTDH;LARP1;HEXIM1;BTF3;JUN;RPL41;PNO1;MTERF4;RDX;LARP7;EIF2AK2;UPF3B;PRRC2C;UPF3A;EIF2AK4;PA2G4;MRPL21;PRRC2B;EIF1;PRRC2A;HNRNPL;MOV10;HNRNPM;EIF5;HNRNPK;LAS1L;FASN;AGO2;HNRNPD;HNRNPC;CDK13;CPEB2;CPEB4;SMG1;CLTC;ADK;TCF20;KRI1;SMG7;WDR46;WDR43;SMG5;SMG6;MECP2;IFIH1;TMSB4X;RACK1;RRP12;NELFE;UPF1;CLUH;NSUN2;GNL2;GNL3;WDR33;NSA2;PSMA1;CACTIN;ZNF598;SF3B2;AHNAK;STAU2;SF3B6;RPL12;SRRT;RPL11;USO1;BCLAF1;EXOSC10;TCOF1;SRP72;RPL14;FLNA;RPL13;FLNB;ZNF106;RPS2;RPS27A;SRSF10;SF3B1;SRSF11;RPL19;SF3A3;UTP6;SF3A1;YTHDF2;SF3A2;YTHDF3;UTP3;YLPM1;SRP68;RRP1B;TUBB4B;SCAF4;ARCN1;KTN1;ZNFX1;MYBBP1A;CCDC9;PSMC1;APEX1;SERBP1;ZYX;TSR1;UBAP2;PKN2;HSPA1B;FMR1;CASC3;RPL10A;VIRMA;IPO5;YY1;EIF4ENIF1;PPP1CC;ZFP36;ZNF207;FBRSL1;ZNF326;KPNA2;HMGN2;SLC16A3;PNISR;SUPT16H;RPS9;RPS8;RPS5;RPS6;PRPF4B;LARP4B;THOC2;GTF2F1;THOC5;FTSJ3;ATXN2L;ILF3;NCL;SRSF3;SRSF4;SRSF5;SREK1;SRSF6;SNRNP200;SRSF7;KPNB1;SNRPA;SRSF9;ANKRD17;LRRC59;KHDRBS1;KMT2C;UBFD1;GTF2E2;HSP90B1;STIP1;ATXN2;BAG4;HNRNPDL;G3BP1;TPR;G3BP2;SAFB2;NOP14;PPAN-P2RY11;COA1;FUS;PYM1;EEF2;QKI;LSM3;CHERP;LSM8;GNL3L;SON;CNOT1;ACO1;EIF4G3;EIF4G2;EIF4G1;ISY1;DIDO1;PIWIL4;HSP90AB1;CELF1;ZC3H4;CELF2;ZC3H3;CCDC47;AKAP8L;ZC3H8;MTO1;MRPL3;PTBP1;SART1;RPL7A;METTL14;SART3;SNRNP70;UBTF;TNPO1;PELP1;EIF5A;EIF5B;HSP90AA1;SECISBP2L;RPL13A;EDF1;SMC1A;RANGAP1;PATL1;PTBP3;DNAJC2;PKM;NEMF;SYF2;ZNF638;RPL37A;TOP1;EIF4E2;NSRP1;TRIM56;HDAC2;NUFIP2;ROCK2;SRF;SRSF1;MAK16;RPL36A;U2AF1;IFI16;POLR2A;FIP1L1;U2AF2;POLR2B;SAP18;RBBP6;IGF2BP2;ASCC3;HNRNPA1;EIF4B;NOP56;PTPN1;NOP58;SSB;CCDC59;CDC5L;IMMT;RPL23A;HNRNPAB;ASS1;MFAP1;EIF3L;EIF3G;EIF3H;ESF1;EIF3E;CEBPZ;P4HB;EIF3C;EIF3D;NOP53;EIF3A;TNRC6A;TPT1;EIF3B;METAP2;TNRC6B;EIF4A2;EIF4A1;TCERG1;PPAN;IFIT5;MKI67;CCAR2;CCAR1;UBE2L3;HERC5;RPS15;PNN;SNRPD2;RPL18A;SNRPD1;RPS18;MAGOH;LONP1;TRIM25;ARL6IP4;UBAP2L;RPS11;SEC63;TNS1;SRRM2;SCAF11;ACTN1;ACTN4;CSNK1E;HLA-A;CRNKL1;CDC40;SRRM1;JMJD6;DHX40;XRN1;SUB1;XRN2;EZR;MACF1;DHX8;ANP32A;DHX9;RTF1;HTATSF1;HNRNPLL;GSPT1;HELZ2;FXR1;PDCD11;PCBP1;DHX36;PCBP2;DHX37;DHX38;SURF6;MAP4;LYAR;RBM10;SPTBN1;SRPK2;XRCC6;ZRANB2;XRCC5;MYO5A;PUM1;PUM3;PUM2;SRPK1;AIMP1;BST2;RPS25;RPS27;FUBP3;RPL27A;GOLGB1;FUBP1;SPATS2L;MPHOSPH10;NOL10;GRB2;RPS20;DHX29;CALR;NOL12;SUGP2;RPS24;SUGP1;RPS23;TOP2A;MRPS15;DAZAP1;PPP1R10;CCDC124;GDI2;NKAP;NAT10;BRCA1;AATF;LARP1B;SYNCRIP;PCF11;XPO5;DHX15;DHX16;UTP14A;CCT3;NCOA5;PARP1;PRMT1;PABPC4;STRBP;ZFR;NBPF10;PRPF40A;PPHLN1;MRPS5;KIN;NFX1;HNRNPH1;CSDE1;CANX;RBM12B;FRG1;FAM32A;ARHGEF1;PABPC1;HNRNPH3;ALDOA;MAPRE1;FYTTD1;CSTB;AKAP8;NOL7;NOL8;PURB;EXOSC9;PES1;CTNNA1;DYNC1H1;NPM1;RFTN1;HUWE1;RSRC2;RSL1D1;CMSS1;XPOT;HNRNPA2B1;HDGF;PRPF31;TARDBP;OTUD4;KDM1A;BCCIP;HDLBP;NUCKS1;EFTUD2;HELB;KHSRP;CWC22;NUSAP1;CAST;PDIA3;NOM1;NOSIP;ALG13;ANXA11;WBP11;TUFM;PDIA4;EEF1A1;PRPF6;HNRNPUL1;HNRNPUL2;DKC1;PSPC1;PRPF3;EEF1A2;MATR3;PPIG;PPIB;DAP3;ZCCHC8;DDX6;ZCCHC7;DDX5;RBM8A;YTHDC1;UTP23;ZCCHC9;NOP2;DDX60;RPF2;SUPT6H;PRPF8;RTN4;ZFP36L2;RPF1;ZMAT2;DNAJC21;UBC;ZC3H18;NDUFV3;ZC3H13;ZC3H14;ZC3H15;MARK2;SMAD2;HSPA9;FDPS;HSPA8;CPSF7;UBE2I;PNPT1;CPSF6;CPSF1;CCDC137;NONO;MSN;TDRD7;HELZ;CWC15;TBCA;SUPT5H;EIF2S2;ANKHD1;CLK3;TDRD3;DIAPH1;EIF2S3;CAPRIN1;UBA1;LSM14A;ZCCHC3;YWHAE;RBM28;USP36;RBM25;DDX49;DDX3X;RBM26;DDX46;DDX47;NVL;PINX1;HMGB2;DDX42;PSIP1;ADAR;HMGB1;DDX41;CHD3;YBX1;CHD2;YBX3;RPS4X;ZC3H7A;MYO18A;LRRFIP1;RBM34;ZNF385A;YWHAG;RBM5;RBM33;RBM6;UTP11;NCBP1;GLRX3;DDX58;DDX55;RBM19;DDX54;RPS3A;DDX52;SAFB;UTP18;YWHAZ;DNM1;SFPQ;OAS1;EEF1D;OAS2;THRAP3;OAS3;MYH9;LUC7L3;NCBP3;LUC7L2;PLEC;RBM22;RBM47;DDX27;DDX24;POLDIP3;DDX23;DDX21;RRBP1;MTIF2;MTIF3;ADD1;TBRG4;HSPD1;NXF1;BMS1;TRA2B;TRA2A;FAM120A;DROSHA;RALY;SMNDC1;ABCF1;PTCD3;SPEN;RBM39;TAF15;NIFK;ZFC3H1;PDAP1;NAP1L1;SSRP1;DEK;CDK11B;U2SURP;NAP1L4;ACIN1;NAA15;SLIRP;VIM;R3HDM1;RBMX;RAN;R3HDM2;FAM50A
GO_Molecular_Function_2018	cadherin binding (GO:0045296)	144/313	3.18273e-37	1.83166e-34	2.92848	246.103	TES;MRE11;HDLBP;ENO1;BZW2;RPL6;GOLGA2;GOLGA3;SLK;MPRIP;KIF5B;TRIM25;SH3GL1;SH3GLB1;CAST;USP8;TMOD3;SWAP70;SCRIB;GAPVD1;SND1;HCFC1;ATXN2L;SHTN1;RPL24;CHMP4B;TAGLN2;TLN1;RPL29;EZR;VCL;MACF1;LRRC59;DDX6;TXNDC9;ARHGAP18;UBFD1;ZC3HAV1;IQGAP1;NDRG1;GIGYF2;RTN4;CNN2;CCNB2;LDHA;SNX1;LARP1;SNX2;PCBP1;MYO6;STK38;PACSIN2;ARGLU1;SNX5;SPTBN1;ZC3H15;MARK2;VASP;HSPA8;HSPA5;IDH1;RDX;EEF2;ANLN;PPFIBP1;DLG1;HNRNPK;EIF5;EIF2S3;STK24;FASN;CHMP2B;PI4KA;DHX29;FXYD5;CC2D1A;EIF4G2;EIF4G1;YWHAE;ITGB1;DDX3X;HSP90AB1;CLINT1;RPL7A;LASP1;RACK1;EFHD2;LRRFIP1;ERC1;CLIC1;SPTAN1;NUDC;DBNL;EPS15L1;RANGAP1;CKAP5;YWHAZ;EEF1G;PLCB3;PKM;EEF1D;NUMB;EXOC3;MYH9;ALDOA;MAPRE1;DBN1;CHMP5;PLEC;AHNAK;USO1;CAPG;ASAP1;CBL;ADD1;PDLIM1;DNAJB1;RPL14;CTNNA1;FLNA;FLNB;CCT8;RPS2;EPS15;PAK2;WASF2;NOP56;PTPN1;STAT1;RPL23A;KTN1;RAB11B;RAB10;RSL1D1;CAPZA1;SERBP1;ABI1;CTNNB1;UBAP2;PKN2;ESYT2;EIF3E;RAN;PFKP
GO_Molecular_Function_2018	mRNA binding (GO:0003729)	91/179	5.33535e-28	2.047e-25	3.23603	203.216	RPL5;EIF4A1;RBM25;SLC4A1AP;DDX3X;RBM26;CELF1;FMR1;HNRNPU;ADARB1;YBX3;RPL7;ZFP36;METTL14;SNRNP70;PCF11;XPO5;LUC7L;RPL35;ZNF385A;RBM5;CLUH;NCBP1;RPS5;SECISBP2;SECISBP2L;RC3H1;RPL13A;RPS3A;THOC2;THOC5;RNF40;GNL3;NCL;LUC7L3;NCBP3;NUP98;RPL26;PABPC1;NSRP1;LUC7L2;FYTTD1;SLBP;DDX5;RBM8A;DHX9;UTP23;SRSF1;HNRNPLL;ZFP36L2;FXR1;PURB;LARP1;PCBP1;TRA2B;TPR;G3BP1;G3BP2;RPS2;IGF2BP2;SF3B1;ZC3H15;CCT5;RNF20;RPL41;CPSF6;SSB;CPSF1;UPF3B;UPF3A;TDRD7;PUM1;SUPT5H;HNRNPAB;PUM3;PUM2;HNRNPM;RSL1D1;AGO2;SERBP1;HNRNPA2B1;ACO1;HNRNPC;CALR;TARDBP;CPEB2;EIF3D;RBMX;EIF3A;CPEB4;EIF4G1
GO_Molecular_Function_2018	transcription coactivator activity (GO:0003713)	106/291	3.14994e-18	9.06396e-16	2.31866	93.4399	RB1;ATF2;TCERG1;SMARCB1;KDM1A;MAML1;CCAR1;DCAF6;UBE2L3;YY1;KAT5;TRIM24;EP300;ATXN7L3;JUNB;MEF2A;DDX17;DAXX;SMARCC1;SMARCC2;PRKCB;ACTN1;ACTN4;SOX12;MED4;GTF2F1;SUPT7L;HCFC1;PIAS1;PRPF6;SUB1;KAT6A;NUP98;MAML3;ATF6;ENY2;SRCAP;DHX9;MAX;MTDH;HELZ2;BCL9L;CREBBP;JUN;JUND;FUS;HMGA1;SMARCA2;TRERF1;TDRD3;SMARCA4;TADA2B;COPS5;RFXAP;JMY;TCF3;KDM5A;CALCOCO1;CITED2;TCF20;BRCA1;MYSM1;MED12;MED14;MED13;NCOA2;PRMT2;NCOA6;NCOA3;EDF1;ARID1A;ZFX;ARID1B;KAT2A;TFDP1;THRAP3;TFEC;RARA;NCOA7;PPARD;GTF2A1;CEBPA;SP100;USP16;WBP2;NR2C2;MTA1;BRD7;SMARCE1;RNF20;MBD4;NPM1;NFYC;USP22;TAF11;RRP1B;HIPK2;ASXL1;APEX1;TRIP11;CTNNB1;TAF7;PKN1;LPIN1;RAN;TAF1
GO_Molecular_Function_2018	ATP-dependent helicase activity (GO:0008026)	48/85	7.16429e-18	1.64922e-15	3.59456	141.904	DDX3Y;EIF4A2;EIF4A1;DDX6;DDX5;MRE11;DDX49;DDX3X;DDX27;MCM7;DDX46;DHX8;DDX24;DDX47;DHX9;DDX23;DDX42;DDX21;CHD4;DDX41;CHD3;CHD2;CHD1;HELB;BRIP1;WRN;RUVBL2;DHX36;G3BP1;DHX15;DHX37;DHX16;DHX38;DDX17;UPF1;DDX18;DDX55;DDX11;DDX54;DDX10;CHD1L;DDX52;DHX40;DDX39A;DDX39B;MCM4;DHX29;SNRNP200
GO_Molecular_Function_2018	DNA binding (GO:0003677)	232/893	4.92123e-16	9.44055e-14	1.65371	58.2898	RB1;APP;SMARCB1;IFIT5;HNRNPU;IKZF1;RPL6;RPL7;ELK4;RPS15;MYC;MYB;LONP1;TRIM26;JUNB;IER2;MEF2A;MEF2C;DDX11;SOX12;THAP1;XRN1;SUB1;ATF6;CGGBP1;BLZF1;ATF4;ZNF274;DHX9;PRKDC;XPC;RTF1;HIF1A;BRIP1;PCBP1;DHX36;HIVEP1;SURF6;HIVEP3;ZNF148;ZBTB7A;LYAR;RREB1;CREBBP;JUN;XBP1;XRCC6;XRCC5;BCL11A;SMARCA5;INO80;PA2G4;TRERF1;FLI1;SETX;POLA1;HNRNPK;RPS27;FUBP1;CALR;EZH2;TOP2A;OGG1;TCF20;CTCF;BRCA1;BRCA2;KIF15;MECP2;ING2;ZMYM2;ZMYM4;ZMYM5;MLX;ZNF124;PARP4;PARP1;TERF1;BIVM-ERCC5;TOPORS;KIN;ZEB2;MTF2;PPARD;SATB1;SATB2;SRRT;ZNF3;CENPB;RELA;CENPC;PURB;HIRA;WRN;BCLAF1;NFIL3;CUX1;RNF138;HSF1;ZNF224;MEF2D;ZNF221;MBD3;MBD4;STAT1;MBD1;NFYC;STAT3;HUWE1;ZNF70;APEX1;ZNF217;TARDBP;MRE11;ATN1;UBP1;ARID4A;NUCKS1;TTF1;ETS2;ARHGAP35;YY1;EP300;GTF2I;HMGN1;ZBP1;KDM2B;APLP2;ARID5A;WBP11;ILF3;DMTF1;KAT6A;MSH5;TIMELESS;NUPR1;ZNF675;KMT2D;KHDRBS1;DNMT1;CBFB;MAX;PDS5B;DDX60;HMBOX1;SAFB2;NLRP3;CAMTA2;BPTF;SMAD2;DENND4A;HMGA1;FOXN3;SUPT5H;TFCP2;SP1;BHLHE40;RFXAP;BCL2;TCF3;NFE2L2;RERE;CREBZF;KDM5A;KDM5B;CALCOCO1;DDX3X;MCM7;CHD8;HP1BP3;HMGB2;ZC3H8;CHD4;HMGB1;YBX1;CHD2;AFF3;AFF4;YBX3;AFF1;MYBL2;UTY;LRRFIP1;POLE;RBM5;RBM6;KDM6B;RFC1;DNMT3A;MSL3;RAD23A;SAFB;ARID1A;RAD23B;SFPQ;ZNF638;TOP1;ZMYND11;GTF3C1;HDAC4;GTF2A1;CEBPA;GTF3C3;CEBPB;HDAC2;GTF3C6;SRF;FOXK2;MLLT1;NR2C2;NR2C1;HSPD1;CDC45;IFI16;POLR2A;POLD1;MXI1;RBBP8;HNRNPA1;CDC5L;MND1;ARID3B;HNRNPAB;USF2;MCM3AP;ERCC3;ERCC1;QRICH1;CEBPZ;TAF2;TAF1;CUL4B
GO_Molecular_Function_2018	transcription corepressor activity (GO:0003714)	79/203	8.73345e-16	1.43603e-13	2.47716	85.8937	RERE;TCERG1;KDM5B;LDB1;CITED2;ZMYND8;TONSL;ATN1;HNRNPU;UBP1;CTCF;NOC2L;N4BP2L2;YBX3;ARHGAP35;CCAR1;MECP2;YY1;SIN3B;BASP1;SIN3A;RUVBL2;CIR1;KMT5A;JUNB;DAXX;ARID5A;DDX54;CDYL;CBFA2T3;SIRT1;SAP30;PIAS1;NCOR2;NCOR1;TBL1XR1;TFEC;RARA;ZMYND11;PFDN5;ATF3;SF1;ZNF274;URI1;SP100;CTBP2;CTBP1;HDAC1;TOB2;HDAC9;HIRA;DNAJB1;MTA1;NFIL3;NSD1;MXI1;RBBP8;SAP18;TBL1X;BRD7;ELANE;CASP8AP2;DR1;CBX4;PHF12;SMARCA4;HIPK2;SKI;DRAP1;MYBBP1A;APEX1;COPS2;BHLHE40;RLIM;HDGF;BCOR;RCOR3;MXD1;RCOR1
GO_Molecular_Function_2018	transcription regulatory region DNA binding (GO:0044212)	118/374	9.6192e-15	1.38396e-12	2.00833	64.8188	RB1;ATF2;SPI1;KDM1A;HNRNPU;JMJD1C;ARID4A;ARID4B;IKZF1;GABPB1;TTF1;TNF;CCAR1;ELK4;YY1;BASP1;MYC;MYB;CREB3L2;LONP1;TRIM24;EP300;KAT7;BAHCC1;CDK5RAP2;MEF2A;MEF2C;LMO2;ARID5A;SOX12;RUNX1;DMTF1;TBL1XR1;PSPC1;ATF6;ATF3;ATF4;KMT2D;NOTCH1;KMT2A;DHX9;MAX;DHX36;HIVEP1;TNRC18;HIVEP3;RREB1;SMAD2;ZBTB17;XBP1;XRCC6;JUN;JUND;XRCC5;BCL11A;NONO;SMARCA2;TRERF1;HNRNPL;SP1;AGO2;BHLHE40;CDK12;TCF3;CDK13;RCOR3;RCOR1;NFE2L1;EZH2;NFE2L2;RNF10;CALCOCO1;HMGB2;TCF20;ARRB1;BRCA1;CTCF;SIN3A;MYBL2;TCF12;FOS;SREBF2;RBL2;SFPQ;NCOR1;RARA;IRF9;PPARD;HDAC4;CEBPA;KDM3A;KDM3B;ATF6B;HDAC1;SRF;RELA;HDAC6;PURB;MTA1;IFI16;RBBP5;TBL1X;BRD7;MEF2D;MBD4;NPM1;STAT1;NFYC;STAT3;CDC5L;REST;MYBBP1A;ZNF217;TAF7;BCOR;RBMX;TAF2;TAF1
GO_Molecular_Function_2018	ubiquitin-like protein ligase binding (GO:0044389)	100/297	1.09992e-14	1.40668e-12	2.14322	68.8852	RB1;RPL5;SMC6;CASC3;UBE2L3;ACTG1;HERC2;CDK5RAP3;DAXX;USP7;RPL23;RNF40;PRKAR1A;HGS;TXNIP;UBE2V1;UBA52;SQSTM1;ZNF675;BLZF1;VCL;CUL3;CUL1;HIF1A;RTN4;UBE2J1;BAG6;ATXN3;CCNB1;BAG4;BAG5;DDRGK1;PCBP2;UBC;RIPK1;NAE1;SMAD2;HSPA9;HSPA8;JUN;HSPA5;XRCC5;NEK6;TNK2;PA2G4;SPART;NFKBIA;NPLOC4;MDM2;BCL2;CALR;YWHAE;GPI;UBXN1;FAF1;ARRB1;BRCA1;SMG5;MAP1LC3B;CASP8;UBXN7;ARIH1;DNM1L;CCDC50;JAK1;SHPRH;DTX3L;DDX58;TUBB;PARP9;YWHAZ;UBE2R2;EIF4E2;OTUB1;BECN1;RALB;RNF34;RPL11;RNF8;CXCR4;TANK;RELA;HDAC6;HSPD1;POLR2A;RPS27A;RNF20;USP25;SLF2;STAT1;STAT2;SKI;CUL4A;DNAJA1;ITCH;APC;MPHOSPH8;ASB3;HSPA1B;CUL4B
GO_Molecular_Function_2018	translation factor activity, RNA binding (GO:0008135)	37/67	1.10472e-13	1.27153e-11	3.51521	104.873	EIF4A1;MTIF2;MTIF3;EEF1B2;EIF4B;ABCF1;EIF5A;EIF2B5;EIF5B;GTPBP2;EIF2S2;GTPBP1;TUFM;EIF1;EEF1A1;EEF1G;COPS5;EIF2S3;EIF5;EEF1D;EIF3L;EEF1A2;AGO2;EIF3J;EIF3G;EIF3H;EIF3E;EIF4E2;EIF3C;CPEB2;EIF3D;EIF4G3;EIF3A;EIF4G2;CPEB4;EIF4G1;EIF3B
GO_Molecular_Function_2018	RNA-dependent ATPase activity (GO:0008186)	37/68	2.05733e-13	2.15272e-11	3.46351	101.177	DDX3Y;EIF4A2;EIF4A1;DDX6;DDX5;DDX49;DDX3X;DDX27;DDX46;DHX8;DDX24;DDX47;DHX9;DDX23;DDX42;DDX21;DDX41;HELB;DHX36;G3BP1;DHX15;DHX37;DHX16;DHX38;DDX17;UPF1;DDX18;DDX55;DDX11;DDX54;DDX10;DDX52;DHX40;DDX39A;DDX39B;DHX29;SNRNP200
GO_Molecular_Function_2018	protein kinase binding (GO:0019901)	140/495	5.01049e-13	4.8059e-11	1.80031	50.9884	ATF2;CCNK;MAML1;ACTB;GOLGA2;PPP1CC;ZFP36;CEP250;CIR1;FBXO5;CDK5RAP3;CDK5RAP2;IFNAR2;DAXX;PRKCB;PRKCD;RPS6;AP1B1;ADAM10;VRK1;MAPK8IP3;CDC25B;EEF1A1;PRKAR1A;MAPKAPK2;EEF1A2;ADAM9;KIF20A;UTRN;EZR;RAF1;SQSTM1;ATF4;SHC4;CTBP2;PRKRIP1;RHOBTB3;IQGAP1;HIF1A;CCNB1;BAG5;PDCD10;TPR;DVL1;STK38;STAP1;TBC1D14;CNTLN;NEK9;NEK6;INSR;PLK1;MSN;EEF2;TPX2;CCDC88A;POLA1;DLG1;PTPRC;WNK1;CALM3;GRB2;TCF3;CALM1;CALM2;TOP2A;TOP2B;CDKN1B;FLT3;PRKCSH;FAF1;CLTC;ITGB2;PDE3B;PLEK;KIF14;PTPRJ;AP2A1;KIF11;FOXM1;IKBKB;RPTOR;GYS1;TRIM5;RB1CC1;RACK1;KIF13B;RAC2;DACT3;JAK2;YWHAG;APPL1;HSP90AA1;PPP1R12A;PARP1;NCOA3;SIRT1;YWHAZ;RHOA;DNM1;DNAJC3;LATS1;RARA;HCLS1;ARHGEF7;MAPRE1;KIZ;PPP1R15A;BECN1;DCTN1;WAS;TANK;HDAC9;PRAM1;RELA;AURKA;CDC42;RNF138;HSF1;RICTOR;RBBP6;PAK2;SASH1;SPAG9;PTPN1;SLC12A4;NPM1;CEP152;STAT3;SKI;APC;TNIP1;PRC1;AXL;CENPJ;NBR1;PTPN6;PKN1;PTPN2;LIMS1
GO_Molecular_Function_2018	kinase binding (GO:0019900)	123/418	6.85289e-13	6.06744e-11	1.87306	52.4625	RB1;ATF2;CCNK;MIDN;MAML1;ACTB;GOLGA2;PPP1CC;ZFP36;CEP250;CIR1;FBXO5;CDK5RAP3;CDK5RAP2;IFNAR2;DAXX;PRKCD;RPS6;AP1B1;ADAM10;VRK1;CDC25B;EEF1A1;CDC37;EEF1A2;KIF20A;UTRN;SQSTM1;STX1A;ATF4;SHC4;CTBP2;PRKRIP1;RHOBTB3;IQGAP1;HIF1A;CCNB1;BAG5;PDCD10;DVL1;STAP1;TBC1D14;CNTLN;NEK9;NEK6;PLK1;MSN;EEF2;TPX2;POLA1;DLG1;PTPRC;WNK1;CALM3;GRB2;CALM1;CALM2;BTG1;CDKN1B;HSP90AB1;FAF1;CLTC;ITGB2;KIF14;PTPRJ;AP2A1;KIF11;FOXM1;TTC28;IKBKB;RPTOR;GYS1;TRIM5;RB1CC1;KIF13B;RAC2;CASP1;JAK2;PPP1R12A;PARP1;NCOA3;RAD23A;YWHAZ;RHOA;DNM1;DNAJC3;LATS1;TAX1BP1;HCLS1;ARHGEF7;MAPRE1;KIZ;PPP1R15A;CEBPA;BECN1;SP100;DCTN1;WAS;TANK;PRAM1;RELA;AURKA;CDC42;RNF138;HSF1;FLNA;RICTOR;RBBP6;PAK2;SASH1;PTPN1;SLC12A4;NPM1;CEP152;STAT3;SKI;APC;PRC1;CENPJ;CTNNB1;PTPN6;PTPN2;LIMS1
GO_Molecular_Function_2018	RNA helicase activity (GO:0003724)	36/67	7.21832e-13	5.93449e-11	3.4202	95.6185	DDX3Y;EIF4A2;EIF4A1;DDX6;DDX5;DDX49;DDX3X;DDX27;DDX46;DHX8;DDX24;DDX47;DHX9;DDX23;DDX42;DDX21;DDX41;HELB;DHX36;G3BP1;DHX15;DHX37;DHX16;DHX38;DDX17;UPF1;DDX18;DDX55;DDX54;DDX10;DDX52;DHX40;DDX39A;DDX39B;DHX29;SNRNP200
GO_Molecular_Function_2018	ATP-dependent RNA helicase activity (GO:0004004)	36/67	7.21832e-13	5.53886e-11	3.4202	95.6185	DDX3Y;EIF4A2;EIF4A1;DDX6;DDX5;DDX49;DDX3X;DDX27;DDX46;DHX8;DDX24;DDX47;DHX9;DDX23;DDX42;DDX21;DDX41;HELB;DHX36;G3BP1;DHX15;DHX37;DHX16;DHX38;DDX17;UPF1;DDX18;DDX55;DDX54;DDX10;DDX52;DHX40;DDX39A;DDX39B;DHX29;SNRNP200
GO_Molecular_Function_2018	double-stranded RNA binding (GO:0003725)	33/59	1.4538e-12	1.04583e-10	3.56029	97.0423	EIF4A1;DDX3X;HSP90AB1;DHX9;STAU2;FMR1;PRKRIP1;CLTC;HNRNPU;DDX60;MTDH;HSPD1;IFIH1;FXR1;DHX36;DHX15;DROSHA;LRRFIP1;EIF4B;MBNL1;DDX58;ACTN1;RFTN1;EIF2AK2;MSN;DICER1;TUBB4B;ILF3;OAS1;OAS2;OAS3;AGO2;VIM
GO_Molecular_Function_2018	histone deacetylase activity (GO:0004407)	26/40	2.75274e-12	1.86377e-10	4.13749	110.134	HDAC4;HDAC2;KDM1A;HDAC1;ARID4A;ARID4B;CHD4;CHD3;HDAC9;HDAC6;PHF21A;MTA1;SIN3B;RBBP4;SIN3A;MIER1;SAP18;HMG20B;SUDS3;RBBP7;MBD3;SIRT1;SAP30;REST;BRMS1;RCOR1
GO_Molecular_Function_2018	microtubule binding (GO:0008017)	70/195	3.61154e-12	2.30938e-10	2.28501	60.2028	CEP57;NUMA1;FMR1;MAST2;KIF14;KIF11;KIF15;GOLGA2;MAP1LC3B;FNTA;OPA1;KIF5B;KIF13B;ZNF207;NUSAP1;KIF21B;DNM1L;CDK5RAP2;SUN2;KIF23;KIF22;CCSAP;CKAP5;DNM1;DNM2;CLIP1;KIF2A;MAP7D3;CEP57L1;KIFC1;KIF16B;KIF2C;KIF20A;ARHGEF2;KIF20B;EZR;MAPRE1;GAPDH;MACF1;TUBGCP2;DCTN1;CCDC69;NDRG1;CAMSAP1;HDAC6;SKA2;KIF3B;MAP4;TPPP;WHAMM;MARK4;CLASP1;SPAG5;NDE1;MX2;PLK1;MX1;HOOK3;CCDC88B;CCDC88A;CENPE;KIF18A;HOOK2;APC;KIF4A;CCDC88C;TUBGCP5;TUBGCP6;TUBGCP3;TPT1
GO_Molecular_Function_2018	ubiquitin protein ligase binding (GO:0031625)	91/284	4.19258e-12	2.53982e-10	2.03961	53.4331	RB1;YWHAE;RPL5;GPI;UBXN1;FAF1;ARRB1;SMC6;BRCA1;CASC3;SMG5;UBE2L3;ACTG1;MAP1LC3B;HERC2;CASP8;UBXN7;ARIH1;DNM1L;CCDC50;JAK1;DAXX;SHPRH;USP7;DDX58;RPL23;TUBB;YWHAZ;RNF40;UBE2R2;PRKAR1A;TXNIP;UBE2V1;EIF4E2;UBA52;SQSTM1;ZNF675;BLZF1;VCL;OTUB1;BECN1;RALB;RNF34;CUL3;RPL11;CUL1;RNF8;CXCR4;HIF1A;TANK;RELA;RTN4;HDAC6;UBE2J1;HSPD1;BAG6;ATXN3;BAG4;BAG5;POLR2A;PCBP2;UBC;RIPK1;NAE1;RPS27A;SMAD2;HSPA9;RNF20;HSPA8;USP25;JUN;SLF2;HSPA5;XRCC5;NEK6;TNK2;PA2G4;SPART;SKI;NFKBIA;CUL4A;DNAJA1;NPLOC4;APC;MDM2;BCL2;CALR;MPHOSPH8;ASB3;HSPA1B;CUL4B
GO_Molecular_Function_2018	tubulin binding (GO:0015631)	84/255	5.48159e-12	3.15465e-10	2.09683	54.37	CEP57;SETD2;NUMA1;FMR1;MAST2;PDCD5;KIF14;KIF11;BRCA1;SMC3;BRCA2;KIF15;GOLGA2;MAP1LC3B;FNTA;OPA1;KIF5B;STMN1;KIF13B;ZNF207;NUSAP1;KIF21B;DNM1L;CDK5RAP2;OFD1;SUN2;AGTPBP1;KIF23;KIF22;CCSAP;DNM1;DNM2;ARL4C;CLIP1;KIF2A;MAP7D3;CEP57L1;KIFC1;KIF16B;KIF2C;KIF20A;ARHGEF2;KIF20B;EZR;ALDOA;GAPDH;RABGAP1;TUBGCP2;DCTN1;CCDC69;NDRG1;CAMSAP1;NCALD;HDAC6;SKA2;IFT74;KIF3B;TPR;MAP4;TPPP;WHAMM;MARK4;CCT5;CLASP1;SPAG5;NDE1;MX2;PLK1;MX1;INO80;HOOK3;CCDC88B;CCDC88A;CENPE;KIF18A;HOOK2;APC;CENPJ;KIF4A;CCDC88C;TUBGCP5;TUBGCP6;TUBGCP3;TPT1
GO_Molecular_Function_2018	RNA polymerase II regulatory region sequence-specific DNA binding (GO:0000977)	129/460	7.92673e-12	4.3446e-10	1.78507	45.6278	ATF2;ZNF692;SPI1;SMARCB1;ZMYND8;PRDM2;ENO1;BACH1;ACTB;ARHGAP35;ETS2;ELK4;YY1;MYC;RUVBL2;MYB;CREB3L2;JUNB;IER2;MEF2A;MEF2C;SMARCC1;SMARCC2;LMO2;ACTN4;RUNX1;THAP1;RFX8;ATF6;ATF3;CGGBP1;ATF4;AKNA;MAX;PHF21A;ZNF148;RREB1;SKIL;ZBED4;SMAD2;ZBTB17;JUN;XBP1;JUND;BCL11A;PHF12;NONO;NFATC3;EAF2;PBX2;SMARCA4;HNRNPK;FUBP3;SP1;SP3;REL;CREBRF;HNRNPC;TCF3;MXD1;NFE2L1;ZC3H4;ZC3H8;CHD4;CTCF;ZC3H6;YBX1;FOXM1;MLX;MYBL2;UTY;LRRFIP1;KDM6B;PARP1;TCF12;VEZF1;FOS;SREBF2;ETV6;ELF1;SFPQ;TFDP1;NFX1;ELF4;TFEC;RARA;IRF8;ZMYND11;JDP2;PPARD;NFAT5;CEBPB;HDAC2;ATF6B;HDAC1;WBP2;SATB1;SRF;FOXK2;NR2C2;RELA;PURB;RBBP4;IFI16;NFIL3;CUX1;NSD1;HSF1;MXI1;STAT6;MEF2D;MBD3;SMARCE1;MLXIP;STAT1;NFYC;STAT3;MBD2;CDC5L;ARID3A;ARID3B;USF2;GATAD2B;GATAD2A;NFIC;ZNF217;CEBPZ;PAXBP1;TAF1
GO_Molecular_Function_2018	protein deacetylase activity (GO:0033558)	26/42	1.42789e-11	7.47044e-10	3.94047	98.4023	HDAC4;HDAC2;KDM1A;HDAC1;ARID4A;ARID4B;CHD4;CHD3;HDAC9;HDAC6;PHF21A;MTA1;SIN3B;RBBP4;SIN3A;MIER1;SAP18;HMG20B;SUDS3;RBBP7;MBD3;SIRT1;SAP30;REST;BRMS1;RCOR1
GO_Molecular_Function_2018	protein serine/threonine kinase activity (GO:0004674)	108/368	2.08034e-11	1.04108e-09	1.8681	45.9476	CCNK;CCNT2;CCNH;NRBP2;STK10;TBK1;SLK;AKT2;RPS6KA1;MAP3K7;MAP3K4;MAP2K2;PRKCB;DAPK1;PRKCD;DAPK3;DYRK1A;VRK1;PRPF4B;CSNK1E;VRK3;NRBP1;CSNK2B;MAPKAPK2;SIK3;ALPK1;RAF1;SQSTM1;CSNK1G2;CSNK1G1;PRKDC;STK4;STK3;CCNB2;CCNB1;GRK2;IRAK1;STK38;STK38L;RIPK1;MARK4;MARK3;MARK2;SRPK2;CDK19;NEK6;PLK1;EIF2AK2;EIF2AK4;CLK3;SRPK1;CLK2;CLK1;CDK8;CDK6;STK24;WNK1;AAK1;CDK10;ATM;CDK12;CDK13;MNAT1;CDK16;SMG1;CDKN1B;MAST3;MAST2;IKBKB;TLK2;TLK1;SYK;MINK1;IRAK3;MASTL;CIT;LATS1;LATS2;BMP2K;FAM20C;TOP1;PNCK;ROCK1;ROCK2;AURKA;CDC42;PAK1;MKNK1;PTK2B;MAPK1;PAK2;MAP4K4;CDK11A;CSNK1A1;RIOK3;MAPK14;CDK11B;HIPK3;MTOR;HIPK2;BCKDK;TAOK3;ERCC3;STK17B;TAOK1;PKN2;PKN1;TAF1
GO_Molecular_Function_2018	double-stranded DNA binding (GO:0003690)	43/99	4.6874e-11	2.248e-09	2.76476	65.7558	KDM5B;MRE11;PRKDC;DHX9;SATB1;UHRF1;IFIT5;HMGB2;HNRNPU;PSIP1;NUCKS1;HMGB1;YBX1;DDX60;AFF3;AFF4;YBX3;AFF1;MECP2;PURB;HMBOX1;IFI16;SAFB2;ZBP1;SMAD2;XRCC6;XRCC5;STAT1;DDX11;MBD1;MND1;TERF1;SAFB;KIN;SP1;ZNF638;APEX1;MSH5;BHLHE40;TOP1;ZMYND11;TARDBP;CGGBP1
GO_Molecular_Function_2018	nuclear hormone receptor binding (GO:0035257)	29/56	3.97537e-10	1.83026e-08	3.29635	71.352	JMJD1C;HIF1A;MED12;MED14;MED13;NSD1;EP300;HMGN3;NCOA2;MBD4;PRMT2;NCOA6;STAT1;NCOA3;TAF11;ARID5A;HMGA1;ACTN4;MED4;SIRT1;ASXL1;MED25;NCOR1;THRAP3;CNOT1;TAF7;CTNNB1;NCOA7;TRIP12
GO_Molecular_Function_2018	histone-lysine N-methyltransferase activity (GO:0018024)	24/41	4.57776e-10	2.02654e-08	3.72607	80.1278	KMT2E;SUZ12;KMT2D;SETD2;KMT2A;EED;KMT2C;EHMT2;SETD1B;DOT1L;KMT2B;SETD1A;SETDB2;CXXC1;EHMT1;ASH1L;NSD3;RBBP5;NSD1;NSD2;KMT5B;KMT5A;SMYD3;EZH2
GO_Molecular_Function_2018	nucleoside-triphosphatase activity (GO:0017111)	116/424	4.66207e-10	1.98742e-08	1.74147	37.4179	EIF4A2;EIF4A1;SMCHD1;RUVBL2;KIF5B;ARHGDIB;KIF21B;RAB2A;RALBP1;ENTPD4;DDX11;CHD1L;GTPBP1;GTPBP4;EEF1A1;DDX39A;DDX39B;RRAGB;KIF16B;EEF1A2;KIF20A;KIF20B;MACF1;DDX6;DHX9;RHOBTB3;KLC1;GSPT1;RHOT2;HSPH1;RNF213;RHOT1;KIF3B;MYO6;ATP6V1H;MDN1;HSPA9;ABCA2;HSPA8;TOR1A;HSPA5;HSPA4;SMARCA5;ABCA7;INO80;TOR1B;GPN3;KIF18A;EIF5;GNL3L;KIF4A;GNAQ;GNB1;GNAS;RAB5A;DDX3X;KIF14;KIF11;CHD3;KIF15;OPA1;KIF13B;RAC2;DHX16;DNM1L;RAB8A;RAB8B;UPF1;HSP90AA1;NCOA3;ATRX;KIF23;KIF22;GNL2;RHOA;DNM1;GNL3;DNM2;ARL4C;VWA8;LSG1;KIF2A;KIFC1;MYH9;KIF2C;RALB;VPS4B;AFG1L;GNAI2;ATAD2B;HSPD1;CDC42;WRN;GNA15;BMS1;RAB24;EIF4B;MYO10;MX2;ATAD2;MX1;MYO9B;RAB11B;RAB10;CENPE;MYO1E;PSMC6;PSMC3;RAB14;ERCC3;PSMC1;PSMC2;TSR1;ACIN1;HSPA1B;RAN
GO_Molecular_Function_2018	mRNA 3'-UTR binding (GO:0003730)	31/63	5.25898e-10	2.16182e-08	3.13217	66.9216	RPL5;DDX5;FMR1;UTP23;HNRNPU;YBX3;ZFP36L2;FXR1;ZFP36;LARP1;KHSRP;IGF2BP2;ZNF385A;CCT5;RNF20;RPL41;CPSF1;SECISBP2L;SECISBP2;RC3H1;PUM1;RNF40;PUM2;RSL1D1;SERBP1;HNRNPA2B1;PABPC1;HNRNPC;TARDBP;CPEB2;CPEB4
GO_Molecular_Function_2018	regulatory region DNA binding (GO:0000975)	72/224	6.07953e-10	2.41294e-08	2.04601	43.4183	RNF10;CALCOCO1;KDM1A;HMGB2;ARID4A;TCF20;ARID4B;ARRB1;IKZF1;BRCA1;CTCF;GABPB1;TTF1;TNF;YY1;BASP1;MYB;CREB3L2;KAT7;MYBL2;CDK5RAP2;MEF2A;MEF2C;TCF12;ARID5A;FOS;RUNX1;SFPQ;NCOR1;DMTF1;TBL1XR1;ATF3;ATF4;HDAC4;KMT2D;CEBPA;KMT2A;ATF6B;HDAC1;SRF;RELA;RBBP5;DHX36;HIVEP1;HIVEP3;TBL1X;BRD7;RREB1;MEF2D;XRCC6;JUN;JUND;XRCC5;BCL11A;NFYC;STAT3;CDC5L;SMARCA2;TRERF1;HNRNPL;REST;SP1;ZNF217;TAF7;CDK12;BCOR;CDK13;RCOR3;RCOR1;TAF2;NFE2L2;TAF1
GO_Molecular_Function_2018	RNA polymerase II transcription cofactor activity (GO:0001104)	37/84	6.38733e-10	2.45061e-08	2.80379	59.3606	RERE;TCERG1;URI1;CITED2;DHX9;WBP2;HDAC1;CTBP1;ZMYND8;ATN1;BRCA1;N4BP2L2;MED12;DNAJB1;MED14;MED13;SIN3B;SIN3A;RBBP8;ELANE;MEF2A;MBD4;CREBBP;NPM1;PHF12;SOX12;RRP1B;MED4;SMARCA2;TRERF1;HIPK2;MED13L;SMARCA4;THRAP3;CTNNB1;HDGF;NUP98
GO_Molecular_Function_2018	ATPase activity (GO:0016887)	67/203	6.83462e-10	2.53763e-08	2.10089	44.3368	EIF4A2;DDX3X;KIF14;KIF11;KIF15;SMCHD1;RUVBL2;KIF5B;KIF13B;DHX16;KIF21B;RALBP1;HSP90AA1;KIF23;KIF22;CHD1L;VWA8;DDX39A;DDX39B;KIF2A;KIFC1;KIF16B;MYH9;KIF2C;KIF20A;KIF20B;MACF1;DYNC1I2;DNAH1;DHX9;VPS4B;RHOBTB3;AFG1L;ATAD2B;HSPD1;WRN;HSPH1;RNF213;KIF3B;ATP6V1H;CCT8;MDN1;HSPA9;ABCA2;DYNC1H1;HSPA8;TOR1A;HSPA5;HSPA4;ATAD2;SMARCA5;ABCA7;MYO9B;INO80;TOR1B;CENPE;MYO1E;KIF18A;PSMC6;PSMC3;ERCC3;WDR60;PSMC1;KIF4A;PSMC2;ACIN1;HSPA1B
GO_Molecular_Function_2018	androgen receptor binding (GO:0050681)	24/42	9.08827e-10	3.26894e-08	3.63736	75.7256	RB1;KDM3A;DDX5;DAXX;KDM5D;KDM4C;KDM1A;PRMT2;PRKCB;NCOA3;ARID5A;RNF6;BRCA1;PIAS1;SMARCA4;FOXP1;PRPF6;KAT5;NSD1;EP300;CTNNB1;PKN1;CALR;RAN
GO_Molecular_Function_2018	histone deacetylase binding (GO:0042826)	37/85	9.60655e-10	3.35065e-08	2.77081	57.5314	YWHAE;TOP2A;HDAC4;TOP2B;HDAC2;HSP90AB1;HDAC1;SRF;GMNN;AKAP8L;AKAP8;CHD4;HDAC9;SMG5;RELA;HDAC6;NIPBL;RBBP4;DHX36;MIER1;CAMTA2;SUDS3;KPNA2;MEF2D;MEF2A;HSP90AA1;MEF2C;NCOR2;KAT2A;SFPQ;NCOR1;BRMS1;SP1;PKN2;BCOR;PKN1;HSPA1B
GO_Molecular_Function_2018	helicase activity (GO:0004386)	21/34	1.42214e-09	4.81437e-08	3.93155	80.0901	EIF4A2;DDX17;DDX6;EIF4A1;UPF1;DDX5;DDX24;DHX9;CHD8;DDX11;ATRX;DDX10;CHD3;INO80;SETX;WRN;ERCC3;RUVBL2;DHX15;DHX16;EIF4B
GO_Molecular_Function_2018	transcription regulatory region sequence-specific DNA binding (GO:0000976)	85/292	4.29465e-09	1.41233e-07	1.85293	35.6984	KDM5A;ATF2;ZMYND8;HMGB2;JMJD1C;PRDM2;ENO1;FOXM1;CHD2;ARHGAP35;YY1;SIN3A;CREB3L2;MLX;BAHCC1;IER2;MEF2A;MEF2C;PARP1;LMO2;VEZF1;ACTN4;SOX12;RUNX1;ETV6;SFPQ;TFDP1;NFX1;PSPC1;THRAP3;XRN2;RARA;TOP1;ZMYND11;ATF6;ATF3;CGGBP1;ATF4;PPARD;ZNF431;CEBPB;KDM3A;KDM3B;KMT2A;ATF6B;SATB1;MAX;HDAC1;UHRF1;SRF;NR2C2;RELA;PHF21A;PURB;MTA1;NFIL3;CUX1;MXI1;TNRC18;STAT6;RREB1;MEF2D;ZBED4;MLXIP;CREBBP;XBP1;PHF12;NONO;EAF2;HMGA1;PBX2;CDC5L;ARID3A;ARID3B;GATAD2B;GATAD2A;SETX;REST;TFCP2;SP1;SP3;CREBRF;REL;NFE2L1;NFE2L2
GO_Molecular_Function_2018	core promoter binding (GO:0001047)	39/97	5.45841e-09	1.74518e-07	2.55927	48.693	RB1;KDM5A;HDAC4;CALCOCO1;SPI1;NOTCH1;KMT2A;DHX9;HDAC1;HNRNPU;CHD2;HDAC6;CCAR1;ELK4;MTA1;IFI16;DHX36;EP300;ZBTB17;MBD4;XBP1;NPM1;STAT1;NONO;RUNX1;SFPQ;REST;MYBBP1A;PSPC1;SP1;THRAP3;AGO2;TOP1;RBMX;NFE2L1;IRF9;ZNF431;ATF4;EZH2
GO_Molecular_Function_2018	histone methyltransferase activity (GO:0042054)	25/48	5.50531e-09	1.7126e-07	3.3153	63.0489	KMT2E;KMT2D;SETD2;KMT2A;KMT2C;EHMT2;DOT1L;KMT2B;EHMT1;NSD3;RBBP5;NSD1;NSD2;KMT5B;SMYD3;KMT5A;SUZ12;PRMT2;EED;PRMT1;SETD1B;SETD1A;SETDB2;ASH1L;EZH2
GO_Molecular_Function_2018	poly-pyrimidine tract binding (GO:0008187)	15/20	5.98097e-09	1.8116e-07	4.77403	90.3947	KHDRBS1;DAZAP1;SSB;PNPT1;FMR1;PABPC4;IFIT5;HNRNPU;PATL1;PTBP1;ATXN1;U2AF2;HNRNPH1;HNRNPC;PABPC1
GO_Molecular_Function_2018	translation initiation factor activity (GO:0003743)	21/36	6.18825e-09	1.82633e-07	3.71313	70.1805	EIF2B5;EIF5B;MTIF3;EIF2S2;EIF1;EIF2S3;COPS5;EIF5;EIF3L;EIF3J;AGO2;EIF3G;EIF3H;EIF3E;EIF3C;EIF3D;EIF4B;EIF3A;EIF4G2;EIF4G1;EIF3B
GO_Molecular_Function_2018	steroid hormone receptor binding (GO:0035258)	33/76	8.25748e-09	2.37609e-07	2.76391	51.4423	RB1;KDM3A;DDX5;KDM5D;KDM1A;WBP2;RNF6;BRCA1;PHB2;DCAF1;KAT5;NSD1;EP300;MBD4;DAXX;KDM4C;PRMT2;NCOA6;PRKCB;NCOA3;ARID5A;DDX54;FOXP1;PIAS1;SMARCA4;LATS1;PRPF6;CNOT1;CTNNB1;STRN;CALR;PKN1;RAN
GO_Molecular_Function_2018	RNA polymerase II distal enhancer sequence-specific DNA binding (GO:0000980)	26/52	8.4204e-09	2.36387e-07	3.18269	59.1744	ATF2;HDAC2;SMARCB1;SPI1;ATF6B;HDAC1;CHD4;BACH1;ACTB;RELA;YY1;RBBP4;RUVBL2;SMARCE1;MBD3;SMARCC1;JUN;SMARCC2;NFYC;NONO;MBD2;GATAD2B;SMARCA4;SFPQ;REL;HNRNPC
GO_Molecular_Function_2018	lysine-acetylated histone binding (GO:0070577)	14/18	8.86129e-09	2.42842e-07	4.95085	91.7965	BRD3;BRD2;KMT2A;ZMYND8;BAZ2A;MLLT3;ATAD2B;SMARCA4;TRIM24;PHIP;BRD9;BRD7;BRD4;TAF1
GO_Molecular_Function_2018	acetylation-dependent protein binding (GO:0140033)	14/18	8.86129e-09	2.37194e-07	4.95085	91.7965	BRD3;BRD2;KMT2A;ZMYND8;BAZ2A;MLLT3;ATAD2B;SMARCA4;TRIM24;BRD9;PHIP;BRD7;BRD4;TAF1
GO_Molecular_Function_2018	ATP binding (GO:0005524)	76/255	9.12714e-09	2.38758e-07	1.89713	35.1197	NDUFA13;HSP90AB1;NVL;CHD8;MAST2;KIF14;HNRNPU;PYGL;SMC4;PPIP5K2;AKT2;LONP1;PAPOLA;MYO18A;TLK2;TLK1;HSP90AA1;DAPK1;DAPK3;MINK1;IRAK3;LATS1;LATS2;OAS1;KIFC1;OAS2;OAS3;SIK3;BTK;MYH9;TOP1;PRPS2;FICD;DHX9;RHOBTB3;PDS5B;STK4;STK3;HSPH1;MTHFD1L;MKNK1;STK38;PGK1;STK38L;MARK4;N4BP2;MARK2;MAP4K4;SRPK2;HSPA9;ABCA2;HSPA8;CDK11A;MLKL;HSPA5;HSPA4;INSR;NEK6;PLK1;SMARCA5;MYO9B;TRPV1;CDK11B;SRPK1;BCKDK;P2RX7;TPX2;PPP5C;CDK6;WNK1;STK17B;TAOK1;UBA2;HSPA1B;MYO1F;EIF4G1
GO_Molecular_Function_2018	thiol-dependent ubiquitinyl hydrolase activity (GO:0036459)	37/92	1.32304e-08	3.38403e-07	2.55999	46.4401	OTUD4;OTUD5;USP36;USP15;USP16;TRRAP;USP32;USP33;USP11;USP34;USP12;TNFAIP3;MYSM1;TANK;USP18;ATXN3;VCPIP1;ATXN7;OTUD6B;USP1;ANKZF1;USP24;USP8;USP47;USP25;USP7;USP42;USP4;USP22;USP45;UCHL3;TADA2B;KAT2A;COPS5;OTULIN;STAMBP;OTUB1
GO_Molecular_Function_2018	protein kinase activity (GO:0004672)	129/513	1.56945e-08	3.92704e-07	1.60065	28.7636	CCNK;CCNT2;BUB1B;NRBP2;STK10;TBK1;SLK;RASSF2;AKT2;FGFR1OP2;RPS6KA1;TRIM24;MAP3K7;MAP3K4;MAP2K2;PRKCB;DAPK1;PRKCD;DAPK3;DYRK1A;VRK1;PRPF4B;CSNK1E;VRK3;NRBP1;CDC37;MAPKAPK2;CSNK2B;SIK3;BTK;ALPK1;RAF1;SQSTM1;CSNK1G2;CSNK1G1;PRKDC;STK4;STK3;GRK2;IRAK1;STK38;GRK6;STK38L;RIPK1;MARK4;MARK3;MARK2;LYN;SRPK2;NEK6;TNK2;INSR;PLK1;EIF2AK2;EIF2AK4;CLK3;SRPK1;CLK2;CLK1;CDK8;STK24;WNK1;AAK1;CDK10;ATM;CDK12;CDK13;CDK16;SMG1;FLT3;MAST3;MAST2;IKBKB;ZMYM2;CNTRL;TLK2;TLK1;JAK2;JAK1;HSP90AA1;KSR1;SYK;MINK1;IRAK3;TYK2;BAZ1B;MASTL;CIT;LATS1;HCK;LATS2;NRG4;BMP2K;FAM20C;TOP1;PNCK;ROCK1;ROCK2;AURKA;CDC42;PAK1;CUX1;CCL5;MKNK1;CCL3;PTK2B;MAPK1;FYN;PAK2;BUB1;MAP4K4;CDK11A;CSNK1A1;RIOK3;MAPK14;CDK11B;HIPK3;MTOR;HIPK2;BCKDK;WEE1;TAOK3;ERCC3;AXL;TAOK1;STK17B;PKN2;PKN1;TAF1
GO_Molecular_Function_2018	transcriptional repressor activity, RNA polymerase II transcription factor binding (GO:0001191)	24/47	1.84894e-08	4.52793e-07	3.2504	57.8769	RERE;SPEN;TCERG1;URI1;CREBBP;HDAC1;CITED2;CTBP1;ZMYND8;PHF12;ATN1;PARP9;N4BP2L2;YY1;DNAJB1;CNOT7;SIN3B;SIN3A;ID2;BHLHE40;RBBP8;AHRR;HDGF;ELANE
GO_Molecular_Function_2018	enhancer sequence-specific DNA binding (GO:0001158)	29/64	2.04071e-08	4.89345e-07	2.88431	51.0736	ATF2;HDAC2;SMARCB1;SPI1;ATF6B;HDAC1;HMGB2;CHD4;BACH1;ACTB;RELA;YY1;RBBP4;RUVBL2;SMARCE1;MBD3;SMARCC1;JUN;XBP1;SMARCC2;NFYC;NONO;MBD2;HMGA1;GATAD2B;SMARCA4;SFPQ;REL;HNRNPC
GO_Molecular_Function_2018	DNA-dependent ATPase activity (GO:0008094)	31/72	2.95827e-08	6.9489e-07	2.74065	47.5121	TOP2A;TOP2B;MRE11;DDX3X;MCM7;CCNH;DHX9;CHD8;CHD6;CHD4;CHD3;TTF2;CHD2;CHD1;BRIP1;WRN;RBBP4;RUVBL2;DHX36;G3BP1;BPTF;PBRM1;DDX11;ATRX;CHD1L;SMARCA2;SMARCA4;ERCC3;MSH5;MCM4;MNAT1
GO_Molecular_Function_2018	methylated histone binding (GO:0035064)	26/55	3.72263e-08	8.56949e-07	3.00909	51.4742	KDM5A;KMT2E;UHRF1;CHD8;ZMYND8;FMR1;CHD1;ING1;PHF8;ING5;ING2;ING3;RBBP5;KAT8;SUZ12;CBX5;ATRX;MSL3;CDYL;TDRD3;MTF2;TAF7;ZMYND11;MPHOSPH8;GLYR1;TAF1
GO_Molecular_Function_2018	purine ribonucleoside triphosphate binding (GO:0035639)	104/396	3.76023e-08	8.48632e-07	1.67171	28.58	NDUFA13;HNRNPU;SMC4;PPIP5K2;AKT2;PAPOLA;LONP1;RAB2A;DAPK1;DAPK3;GTPBP4;EEF1A1;RRAGB;SIK3;BTK;RABL6;FICD;DHX9;RHOBTB3;PDS5B;STK4;STK3;RHOT2;HSPH1;RHOT1;STK38;PGK1;STK38L;MARK4;N4BP2;MARK2;SRPK2;HSPA9;ABCA2;HSPA8;MLKL;HSPA5;HSPA4;NEK6;INSR;PLK1;SMARCA5;TRPV1;SRPK1;TPX2;PPP5C;CDK6;WNK1;UBA2;RAB5A;EIF4G1;HSP90AB1;NVL;MAST2;CHD8;KIF14;PYGL;TLK2;RAC2;MYO18A;TLK1;RAB8A;HSP90AA1;NCOA3;TUBB;MINK1;IRAK3;GNL2;RHOA;GNL3;DNM2;LATS1;LSG1;LATS2;OAS1;KIFC1;OAS2;OAS3;MYH9;TOP1;PRPS2;RALB;GNAI2;CDC42;MTHFD1L;MKNK1;BMS1;MAP4K4;CDK11A;MX2;MYO9B;TUBB4B;CDK11B;RAB11B;BCKDK;P2RX7;RAB10;RAB14;TAOK1;STK17B;TSR1;HSPA1B;MYO1F;RAN
GO_Molecular_Function_2018	signal sequence binding (GO:0005048)	21/39	4.28263e-08	9.47943e-07	3.42751	58.1515	BRAP;NUP214;POM121;NUP153;AP2B1;TOMM20;IPO5;NFKBIA;BABAM2;KPNA6;KPNA4;NUP98;TNPO1;KPNA2;TNPO2;KPNA3;TNPO3;AP2M1;KPNB1;NUP58;KPNA1
GO_Molecular_Function_2018	protein heterodimerization activity (GO:0046982)	76/265	5.54089e-08	1.20331e-06	1.82554	30.5021	TOP2A;YWHAE;ITGB1;TOP2B;HIP1;DGKD;FMR1;ITGB2;GABPB1;SMC3;SMC4;SMC2;IKBKB;SRGAP2C;MLX;FLOT1;MEF2A;TPD52;BNIP3L;DAXX;MEF2C;TPM4;NCOA3;TPM2;RALGAPA2;TCF12;IRAK3;FOS;SMC1A;RRAGB;CLNS1A;RARA;MICU2;MICU1;ATF6;ATF3;ATF4;GTF2A1;CEBPB;BCL2A1;ZBTB1;NOLC1;TXLNG;NR2C2;HIF1A;RELA;ADD1;AURKA;FXR1;GGA1;SNX1;SNX2;SCUBE1;TCOF1;IRAK1;HSF1;DVL3;PDSS2;NAE1;SNX5;SNX6;XBP1;JUN;NPM1;BNIP3;SUPT5H;USF2;VEGFA;BHLHE40;BCL2;UBA2;TAF7;TCF3;P4HB;RAN;TAF1
GO_Molecular_Function_2018	DNA helicase activity (GO:0003678)	21/40	7.68051e-08	1.63709e-06	3.34182	54.7457	MRE11;DDX3X;MCM7;DHX9;CHD8;DDX11;ATRX;CHD4;CHD3;INO80;CHD1L;CHD2;CHD1;SETX;BRIP1;WRN;CDC45;ERCC3;RUVBL2;G3BP1;MCM4
GO_Molecular_Function_2018	ATP-dependent DNA helicase activity (GO:0004003)	17/28	7.75643e-08	1.62321e-06	3.86469	63.2733	MRE11;DDX3X;MCM7;DHX9;DDX11;CHD4;CHD3;CHD1L;CHD2;CHD1;BRIP1;WRN;HELB;RUVBL2;G3BP1;MCM4;ASCC3
GO_Molecular_Function_2018	nuclear localization sequence binding (GO:0008139)	17/28	7.75643e-08	1.59422e-06	3.86469	63.2733	BRAP;NUP214;POM121;NUP153;IPO5;NFKBIA;KPNA6;KPNA4;NUP98;TNPO1;KPNA2;KPNA3;TNPO2;TNPO3;KPNB1;NUP58;KPNA1
GO_Molecular_Function_2018	adenyl ribonucleotide binding (GO:0032559)	78/279	1.20836e-07	2.44004e-06	1.77957	28.3464	NDUFA13;HSP90AB1;NVL;MAST2;CHD8;KIF14;HNRNPU;PYGL;SMC4;PPIP5K2;AKT2;LONP1;PAPOLA;MYO18A;TLK2;TLK1;HSP90AA1;DAPK1;DAPK3;MINK1;IRAK3;LATS1;LATS2;OAS1;KIFC1;OAS2;OAS3;SIK3;BTK;MYH9;TOP1;PRPS2;ACSS2;FICD;DHX9;RHOBTB3;PDS5B;STK4;STK3;HSPH1;MTHFD1L;MKNK1;MYO6;STK38;PGK1;STK38L;MARK4;N4BP2;MARK2;MAP4K4;SRPK2;HSPA9;ABCA2;HSPA8;CDK11A;MLKL;HSPA5;HSPA4;INSR;NEK6;PLK1;SMARCA5;MYO9B;TRPV1;CDK11B;SRPK1;BCKDK;P2RX7;TPX2;PPP5C;CDK6;WNK1;STK17B;TAOK1;UBA2;HSPA1B;MYO1F;EIF4G1
GO_Molecular_Function_2018	thiol-dependent ubiquitin-specific protease activity (GO:0004843)	31/76	1.33086e-07	2.64106e-06	2.5964	41.1069	OTUD4;OTUD5;USP36;USP15;USP16;USP32;USP33;USP11;USP34;USP12;TNFAIP3;MYSM1;TANK;USP18;ATXN3;VCPIP1;USP1;ANKZF1;USP8;USP47;USP25;USP7;USP42;USP4;USP22;USP45;UCHL3;COPS5;OTULIN;STAMBP;OTUB1
GO_Molecular_Function_2018	RNA polymerase II transcription corepressor activity (GO:0001106)	16/26	1.44646e-07	2.82182e-06	3.91715	61.6911	RERE;TCERG1;URI1;HDAC1;CITED2;CTBP1;ZMYND8;PHF12;ATN1;N4BP2L2;DNAJB1;SIN3B;SIN3A;RBBP8;HDGF;ELANE
GO_Molecular_Function_2018	thyroid hormone receptor binding (GO:0046966)	16/26	1.44646e-07	2.77479e-06	3.91715	61.6911	MBD4;PRMT2;NCOA6;NCOA3;TAF11;ARID5A;JMJD1C;MED4;MED12;MED13;NCOR1;THRAP3;NSD1;TAF7;TRIP12;HMGN3
GO_Molecular_Function_2018	poly(U) RNA binding (GO:0008266)	12/16	2.16594e-07	4.08687e-06	4.77403	73.2586	KHDRBS1;DAZAP1;SSB;PNPT1;ATXN1;HNRNPH1;FMR1;PABPC4;IFIT5;HNRNPC;PABPC1;PATL1
GO_Molecular_Function_2018	methylation-dependent protein binding (GO:0140034)	24/52	2.18517e-07	4.05667e-06	2.93786	45.0563	KDM5A;KMT2E;SUZ12;CBX5;UHRF1;CHD8;ZMYND8;FMR1;ATRX;MSL3;CDYL;CHD1;ING1;TDRD3;PHF8;ING5;ING2;ING3;RBBP5;MTF2;KAT8;ZMYND11;MPHOSPH8;GLYR1
GO_Molecular_Function_2018	core promoter proximal region sequence-specific DNA binding (GO:0000987)	77/278	2.19762e-07	4.01502e-06	1.76307	27.0291	ZNF692;SMARCB1;CHD4;CTCF;YBX1;ACTB;ETS2;ELK4;YY1;MYC;MYB;UBTF;MYBL2;LRRFIP1;UTY;JUNB;MEF2A;KDM6B;MEF2C;SMARCC1;SMARCC2;TCF12;FOS;SREBF2;THAP1;RFX8;ELF1;ELF4;TFEC;IRF8;ATF6;ATF3;JDP2;NFAT5;HDAC2;AKNA;HDAC1;UHRF1;SRF;FOXK2;NR2C2;RELA;IFI16;RBBP4;NSD1;HSF1;ZNF148;MEF2D;SKIL;MBD3;SMAD2;SMARCE1;ZBTB17;CREBBP;JUN;JUND;BCL11A;STAT1;MBD2;STAT3;NFATC3;USF2;GATAD2B;SMARCA4;HNRNPK;TFCP2;FUBP3;SP1;NFIC;SP3;ZNF217;CEBPZ;HNRNPC;TCF3;MXD1;PAXBP1;NFE2L1
GO_Molecular_Function_2018	ubiquitin protein ligase activity (GO:0061630)	58/192	3.03174e-07	5.45239e-06	1.92287	28.8603	LRSAM1;RNF19B;UBE3A;HERC5;HERC2;RNF19A;ARIH2;TRIM25;TRIM27;ARIH1;RNF111;SKP1;MYLIP;SHPRH;RC3H1;UBE4A;NOSIP;UBE4B;CCNB1IP1;TOPORS;UBE2R2;TRIM13;ANAPC5;UBE2V1;ZNF598;RNF34;UHRF2;UHRF1;CUL3;CUL1;UBR3;XIAP;UBR2;RNF6;CBL;UBE2J1;CDC42;HECTD1;RNF216;RNF139;RNF138;HECTD4;UBR5;RBBP6;BRAP;ANKIB1;PPIL2;RNF24;SMURF1;HUWE1;WWP2;CUL4A;ITCH;MDM2;RLIM;MDM4;TRIP12;CUL4B
GO_Molecular_Function_2018	ATPase activity, coupled (GO:0042623)	35/94	3.0824e-07	5.45821e-06	2.37009	35.5332	TOP2A;CCNH;CHD8;VPS4B;CHD6;TTF2;HSPH1;RBBP4;DHX36;LONP1;CCT8;BPTF;DDX17;HSPA9;HSPA8;HSPA5;MYO10;HSPA4;DDX11;SMARCA2;SMARCA4;MYO1E;KIF18A;PSMC6;DDX39B;PSMC3;ERCC3;TNNT1;PSMC1;MSH5;PSMC2;MYH9;SNRNP200;MNAT1;HSPA1B
GO_Molecular_Function_2018	pre-mRNA binding (GO:0036002)	17/30	3.14911e-07	5.49186e-06	3.60704	54.001	U2AF1L5;SLBP;DDX5;CELF1;CELF2;HNRNPU;U2AF1;RNPC3;PRPF8;HNRNPL;PTBP1;U2AF2;TRA2B;HNRNPA1;SRSF6;SLU7;RBM22
GO_Molecular_Function_2018	activating transcription factor binding (GO:0033613)	28/68	4.21618e-07	7.24301e-06	2.62104	38.4746	RB1;HDAC4;ATF2;LDB1;HDAC1;SRF;RELA;SIN3A;MYC;EP300;MEF2D;MEF2A;SMAD2;MEF2C;JUN;CREBBP;NPM1;NEK6;LMO2;FOS;HCFC1;HIPK2;RBL2;NCOR1;BHLHE40;CTNNB1;PTMA;NFE2L2
GO_Molecular_Function_2018	GTPase binding (GO:0051020)	30/76	4.93744e-07	8.35734e-06	2.51265	36.4868	BECN1;WAS;AGAP1;ASAP1;YBX1;ENO1;FGD2;FGD3;FGD4;GOLGA4;FLNA;PAK2;SPTBN1;APPL1;GIT2;HSP90AA1;APLP2;BNIP3;ARAP1;ADAP1;AIMP1;ACAP2;ACAP1;RILPL2;RRAGB;ATG16L1;GNB1;LCP1;SMAP2;SMAP1
GO_Molecular_Function_2018	protein phosphatase binding (GO:0019903)	34/92	5.55166e-07	9.26081e-06	2.35242	33.8843	PPP1R15A;ANKLE2;CDKN1B;STX17;IQGAP1;PIK3R1;SMG7;TANK;SMG5;STRN4;PPP1R9B;HSP90B1;PPP3CB;AKAP11;PPP6R1;PPP6R3;ENSA;RACK1;STAT6;SHOC2;KCNN4;PHACTR4;JAK1;IGBP1;STAT3;ATP2B4;AP3B1;GTF2F1;VRK3;MASTL;MAPK14;CTNNB1;ANAPC5;STRN
GO_Molecular_Function_2018	RNA polymerase II transcription factor binding (GO:0001085)	41/121	6.04068e-07	9.9326e-06	2.15686	30.8854	RB1;RERE;HDAC4;ATF2;TCERG1;HDAC2;SPI1;LDB1;DHX9;HDAC1;SRF;ATN1;CHD4;MTDH;YY1;MTA1;DDRGK1;SIN3A;RBBP8;EP300;MEF2D;MEF2A;SPEN;MEF2C;CREBBP;JUN;LMO2;STAT3;WWP2;FOS;HIPK2;RBL2;NCOR1;SP1;ID2;BHLHE40;HCLS1;CTNNB1;ATF4;NFE2L2;TAF1
GO_Molecular_Function_2018	RNA polymerase II core promoter proximal region sequence-specific DNA binding (GO:0000978)	72/262	7.40962e-07	1.20119e-05	1.74926	24.6914	ZNF692;SMARCB1;CHD4;CTCF;YBX1;ACTB;ETS2;ELK4;YY1;MYC;MYB;MYBL2;LRRFIP1;UTY;JUNB;MEF2A;KDM6B;MEF2C;SMARCC1;SMARCC2;TCF12;FOS;SREBF2;THAP1;RFX8;ELF1;ELF4;TFEC;IRF8;ATF6;ATF3;JDP2;NFAT5;HDAC2;AKNA;HDAC1;SRF;FOXK2;NR2C2;RELA;IFI16;RBBP4;NSD1;HSF1;ZNF148;MEF2D;SKIL;MBD3;SMAD2;SMARCE1;ZBTB17;JUN;JUND;BCL11A;STAT1;STAT3;MBD2;NFATC3;USF2;GATAD2B;SMARCA4;HNRNPK;FUBP3;SP1;NFIC;ZNF217;CEBPZ;HNRNPC;TCF3;MXD1;PAXBP1;NFE2L1
GO_Molecular_Function_2018	telomeric DNA binding (GO:0042162)	17/32	1.08341e-06	1.73195e-05	3.3816	46.4477	UPF2;UPF1;SMG1;XRCC6;KDM1A;XRCC5;UPF3A;SMG7;TERF1;SMG5;SMG6;WRN;HMBOX1;NCL;APEX1;HNRNPA2B1;HNRNPD
GO_Molecular_Function_2018	GTPase regulator activity (GO:0030695)	74/275	1.25029e-06	1.97134e-05	1.71286	23.2815	ARHGAP9;ARHGAP11A;ARHGAP11B;FAM13B;ARRB1;IPO7;ARHGAP35;ARHGAP4;IPO5;PREX1;SRGAP2C;RGS1;DNM1L;TBC1D22A;SRGAP2B;APPL1;VAV3;RALBP1;APLP2;RALGAPA2;TBC1D8;TBC1D2B;ARAP1;GMIP;RANGAP1;ARHGAP45;TBC1D1;ACAP2;ACAP1;RASA3;TBC1D5;CDC42EP3;SOS1;ARHGEF6;TBC1D9B;RABGAP1;WAS;AGAP1;ARHGAP18;ASAP1;IQGAP1;RASAL2;IQGAP2;ARHGAP15;ARHGAP12;ABR;ARHGAP21;SH3BP1;TBC1D14;BNIP2;STXBP5;NCKAP1L;TBC1D17;SRGAP2;RALGDS;EVI5;RANBP2;GIT2;RABGAP1L;JUN;RANBP3;TNK2;MYO9B;ARHGAP26;ADAP1;MYO9A;ARHGAP25;GNAQ;TRIP10;NF1;SMAP2;CPEB2;SMAP1;RAB3GAP1
GO_Molecular_Function_2018	hydrolase activity, acting on carbon-nitrogen (but not peptide) bonds, in linear amides (GO:0016811)	29/75	1.26261e-06	1.96387e-05	2.46128	33.4299	HDAC4;HDAC2;KDM1A;HDAC1;NGLY1;ARID4A;ARID4B;CHD4;CHD3;NADSYN1;HDAC9;HDAC6;PHF21A;MTA1;SIN3B;RBBP4;SIN3A;MIER1;HMG20B;SAP18;SUDS3;RBBP7;MBD3;SIRT1;SAP30;REST;BTD;BRMS1;RCOR1
GO_Molecular_Function_2018	ubiquitin-like protein ligase activity (GO:0061659)	55/186	1.28029e-06	1.96482e-05	1.88223	25.5389	LRSAM1;RNF19B;UBE3A;HERC5;HERC2;RNF19A;ARIH2;TRIM27;ARIH1;RNF111;SKP1;MYLIP;SHPRH;RC3H1;NOSIP;CCNB1IP1;TOPORS;PIAS1;UBE2R2;ANAPC5;UBE2V1;ZNF598;RNF34;UHRF2;UHRF1;CUL3;CUL1;UBR3;XIAP;UBR2;RNF6;CBL;UBE2J1;CDC42;HECTD1;RNF216;RNF139;RNF138;HECTD4;UBR5;RBBP6;BRAP;PPIL2;ANKIB1;RNF24;SMURF1;HUWE1;WWP2;CUL4A;ITCH;MDM2;RLIM;MDM4;TRIP12;CUL4B
GO_Molecular_Function_2018	kinase activity (GO:0016301)	75/280	1.28463e-06	1.94553e-05	1.70501	23.1285	SMG1;DGKD;TRRAP;ADK;BUB1B;PIK3CD;PIK3C2A;IKBKB;RASSF2;TBK1;PPIP5K2;RPS6KA1;JAK2;MAP3K7;SYK;KSR1;DAPK1;PRKCD;MINK1;DYRK1A;VRK1;PRPF4B;CSNK1E;MASTL;DGKZ;PIK3CA;MAPKAPK2;PIK3C3;RAF1;DGKI;DGKH;ROCK1;PRKDC;STK4;STK3;AURKA;PAK1;GRK2;IRAK1;CCL5;PGK1;CCL3;MAPK1;RIPK1;PAK2;BUB1;NADK;MAP4K4;IP6K2;LYN;CDK11A;CHKB;CSNK1A1;PLK1;EIF2AK2;CDK11B;HIPK3;MTOR;SRPK1;HIPK2;BCKDK;CDK8;WEE1;STK24;ERCC3;WNK1;STK17B;TAOK1;PI4KA;ATM;PKN2;CDK12;PKN1;CDK13;TAF1
GO_Molecular_Function_2018	repressing transcription factor binding (GO:0070491)	23/53	1.49811e-06	2.23938e-05	2.76233	37.0465	HDAC4;TCERG1;HDAC2;CBX5;HDAC1;CTBP1;STAT1;ZMYND8;STAT3;CHD4;HMGB1;NOC2L;HDAC9;RELA;YY1;SKI;MTA1;KAT5;DDRGK1;SP1;MYC;RBBP8;TCF3
GO_Molecular_Function_2018	RNA polymerase II regulatory region DNA binding (GO:0001012)	58/201	1.59977e-06	2.36069e-05	1.83677	24.5129	RB1;ATF2;ZMYND8;PRDM2;ENO1;FOXM1;ARHGAP35;CREB3L2;MLX;IER2;MEF2A;MEF2C;PARP1;LMO2;VEZF1;ACTN4;RUNX1;ETV6;RBL2;TFDP1;NFX1;RARA;ZMYND11;ATF6;ATF3;CGGBP1;ATF4;PPARD;CEBPB;ATF6B;SATB1;MAX;SRF;NR2C2;RELA;PHF21A;PURB;NFIL3;CUX1;MXI1;STAT6;RREB1;MEF2D;ZBED4;MLXIP;XBP1;PHF12;EAF2;PBX2;CDC5L;ARID3A;ARID3B;GATAD2B;GATAD2A;SP1;SP3;CREBRF;REL
GO_Molecular_Function_2018	Rho GTPase binding (GO:0017048)	28/72	1.67464e-06	2.43989e-05	2.47542	32.9229	CYFIP1;WAS;IQGAP2;YBX3;ARHGAP4;SRGAP2C;AKAP13;PAK1;SH3BP1;KIF3B;PPP6R1;ARHGDIB;FLNA;DVL3;WHAMM;WASF1;SRGAP2;PAK2;SRGAP2B;RALBP1;DAPK3;MYO9B;ANLN;FMNL1;CDC42EP3;ARHGEF2;PKN1;EXOC1
GO_Molecular_Function_2018	polyubiquitin modification-dependent protein binding (GO:0031593)	20/43	1.91403e-06	2.75381e-05	2.96064	38.9806	UBXN1;MINDY2;ZBTB1;TNFAIP3;RAD23A;PRPF8;RAD23B;HDAC6;BAG6;RNF168;PARP10;BABAM2;SHARPIN;RNF169;TNIP1;UIMC1;TAB2;EPS15;SQSTM1;OPTN
GO_Molecular_Function_2018	ligand-dependent nuclear receptor transcription coactivator activity (GO:0030374)	26/65	2.08926e-06	2.96882e-05	2.54615	33.3003	CALCOCO1;ENY2;KDM1A;CCAR1;DCAF6;MED12;HELZ2;MED14;MED13;ATXN7L3;NCOA2;MBD4;NCOA6;PRKCB;NCOA3;ACTN1;USP22;HMGA1;ACTN4;MED4;TRERF1;THRAP3;RARA;NCOA7;PKN1;PPARD
GO_Molecular_Function_2018	protein-lysine N-methyltransferase activity (GO:0016279)	21/47	2.39567e-06	3.36271e-05	2.8441	36.8079	KMT2E;KMT2D;SETD2;KMT2A;KMT2C;EHMT2;SETD1B;DOT1L;KMT2B;SETD1A;SETDB2;EHMT1;ASH1L;NSD3;RBBP5;NSD1;NSD2;KMT5B;SMYD3;KMT5A;EZH2
GO_Molecular_Function_2018	GTPase activator activity (GO:0005096)	67/249	3.90355e-06	5.41324e-05	1.71277	21.3302	ARHGAP9;ARHGAP11A;ARHGAP11B;FAM13B;ARRB1;ARHGAP35;ARHGAP4;PREX1;SRGAP2C;RGS1;DNM1L;TBC1D22A;SRGAP2B;APPL1;VAV3;RALBP1;APLP2;RALGAPA2;TBC1D8;TBC1D2B;ARAP1;GMIP;RANGAP1;ARHGAP45;TBC1D1;ACAP2;ACAP1;RASA3;TBC1D5;CDC42EP3;SOS1;ARHGEF6;TBC1D9B;RABGAP1;AGAP1;ARHGAP18;ASAP1;IQGAP1;RASAL2;ARHGAP15;ARHGAP12;ABR;ARHGAP21;SH3BP1;TBC1D14;BNIP2;STXBP5;NCKAP1L;TBC1D17;SRGAP2;EVI5;RANBP2;GIT2;RABGAP1L;JUN;RANBP3;MYO9B;ARHGAP26;ADAP1;MYO9A;ARHGAP25;GNAQ;TRIP10;NF1;SMAP2;SMAP1;RAB3GAP1
GO_Molecular_Function_2018	sequence-specific double-stranded DNA binding (GO:1990837)	37/112	4.14215e-06	5.67573e-05	2.10285	26.0633	KDM5B;KDM3A;KDM3B;KMT2A;DHX9;HDAC1;SRF;HNRNPU;JMJD1C;CENPB;HSPD1;CENPC;PURB;CDC45;SIN3A;KAT7;TNRC18;BAHCC1;MEF2D;TSPYL2;MEF2A;MBD4;MEF2C;DDX11;NONO;MBD2;HMGA1;SOX12;SFPQ;PSPC1;RARA;KIF2C;ATF6;ATF3;NFE2L1;NFE2L2;PPARD
GO_Molecular_Function_2018	mRNA 5'-UTR binding (GO:0048027)	13/22	4.22854e-06	5.72594e-05	3.76136	46.5417	RPL5;RPL41;DDX3X;FMR1;UTP23;RPS3A;GNL3;RSL1D1;LARP1;NCL;RPL26;IGF2BP2;CCT5
GO_Molecular_Function_2018	transcriptional repressor activity, RNA polymerase II transcription regulatory region sequence-specific binding (GO:0001227)	47/159	7.40642e-06	9.91255e-05	1.88159	22.2275	RB1;ZNF692;CEBPB;MAX;SATB1;ENO1;CTCF;FOXM1;BACH1;ARHGAP35;ETS2;RELA;YY1;PURB;HMBOX1;DACH1;CHCHD3;IFI16;NFIL3;HSF1;MXI1;HIVEP1;MLX;LRRFIP1;ZNF148;SKIL;ZNF224;CREBBP;BCL11A;ARID5A;NFATC3;SREBF2;THAP1;ETV6;RBL2;ZEB2;REST;NFX1;BHLHE40;IRF8;ZNF217;TCF3;MXD1;PAXBP1;CGGBP1;RCOR1;PPARD
GO_Molecular_Function_2018	transcriptional activator activity, RNA polymerase II transcription factor binding (GO:0001190)	21/50	7.96088e-06	0.000105322	2.67346	31.389	KDM6B;MEF2A;JUN;CREBBP;NPM1;NOTCH1;CITED2;DHX9;WBP2;LMO2;BRCA1;SOX12;FOS;RRP1B;SMARCA2;HIPK2;SMARCA4;MED12;CTNNB1;UTY;NUP98
GO_Molecular_Function_2018	disordered domain specific binding (GO:0097718)	13/23	8.32332e-06	0.000108865	3.59782	42.0817	RB1;SMAD2;HSP90AA1;HSP90AB1;NUMA1;NCOA3;CLTC;MDM2;FYN;CALM3;CALM1;CALM2;GAPDH
GO_Molecular_Function_2018	ubiquitin-like protein-specific protease activity (GO:0019783)	27/74	1.04142e-05	0.000134683	2.3225	26.6445	USP15;USP16;TRRAP;USP33;USP11;USP34;USP12;TNFAIP3;MYSM1;USP18;SENP6;ATXN3;ATXN7;OTUD6B;USP1;USP24;USP47;USP25;USP7;USP42;USP4;USP22;UCHL3;TADA2B;KAT2A;COPS5;OTUB1
GO_Molecular_Function_2018	phosphotransferase activity, alcohol group as acceptor (GO:0016773)	66/254	1.58777e-05	0.000203058	1.65399	18.2776	SMG1;DGKD;ADK;BUB1B;PIK3CD;PIK3C2A;IKBKB;RASSF2;TBK1;JAK2;MAP3K7;SYK;KSR1;DAPK1;PRKCD;MINK1;DYRK1A;VRK1;PRPF4B;CSNK1E;DGKZ;PKM;PIK3CA;MAPKAPK2;FAM20C;PIK3C3;RAF1;DGKI;DGKH;ROCK1;PRKDC;STK4;NT5C2;STK3;AURKA;PAK1;GRK2;IRAK1;CCL5;CCL3;RIPK1;PAK2;BUB1;NADK;IP6K2;CDK11A;CHKB;CSNK1A1;PLK1;EIF2AK2;CDK11B;HIPK3;MTOR;SRPK1;HIPK2;CDK8;STK24;ERCC3;WNK1;STK17B;TAOK1;PI4KA;PKN2;CDK12;PKN1;CDK13
GO_Molecular_Function_2018	histone acetyltransferase activity (GO:0004402)	18/41	1.68702e-05	0.00021338	2.79455	30.712	ATF2;CREBBP;SRCAP;NCOA3;USP22;BRCA2;SUPT7L;TADA2B;KAT2A;ING3;KAT5;KAT6B;KAT6A;HAT1;EP300;KAT8;EPC2;TAF1
GO_Molecular_Function_2018	ubiquitin-protein transferase activity (GO:0004842)	98/417	1.80059e-05	0.000225269	1.49594	16.3428	FBXO25;RNF19B;UBE3A;BACH1;UBE2L3;HERC5;MAEA;HERC2;RNF19A;TRIM24;TRIM25;TRIM27;RNF111;FBXO9;SKP1;MYLIP;WSB1;RC3H1;UBE2E2;NOSIP;LMO7;FBXO11;RNF40;CCNB1IP1;TRIM13;ANAPC5;RBCK1;UBE2V1;UBA7;CUL3;CUL1;UBR4;UBR3;UBR2;UBE2J1;RNF213;SHARPIN;RNF216;UBR5;BRAP;SMURF1;MDM2;MDM4;RNF10;LRSAM1;TNFAIP3;BRCA1;TRIM5;UBE2Q2;ARIH2;ARIH1;UNKL;SHPRH;DTX3L;ZFP91;TOPORS;RNF168;TRAF7;UBE2R2;BIRC6;ZNF598;TRIM56;RNF34;UHRF2;MGRN1;UHRF1;RNF8;XIAP;RNF6;CBL;TANK;CDC42;HECTD1;RNF139;RNF138;HECTD4;RBBP6;RNF130;RNF20;ANKIB1;PPIL2;RNF24;HUWE1;WWP2;FBXL13;MIB1;CUL4A;ITCH;RFWD3;TTC3;RLIM;TRIP12;BCOR;MPHOSPH8;ASB3;TRIM33;CUL4B;TAF1
GO_Molecular_Function_2018	single-stranded RNA binding (GO:0003727)	19/45	1.9522e-05	0.000241611	2.6876	29.1443	DDX3X;DHX9;DDX58;FMR1;DDX11;MTERF4;IFIT5;HNRNPU;DDX60;JMJD6;IFIH1;FXR1;PTBP1;ZFP36;U2AF2;AGO2;LONP1;HNRNPA1;EIF4B
GO_Molecular_Function_2018	retinoic acid receptor binding (GO:0042974)	10/16	2.89141e-05	0.000354044	3.97836	41.5785	ASXL1;MBD4;MED25;PRMT2;NCOA6;CNOT1;NSD1;ARID5A;HMGA1;ACTN4
GO_Molecular_Function_2018	DNA polymerase binding (GO:0070182)	10/16	2.89141e-05	0.000350317	3.97836	41.5785	FANCI;HSP90AA1;HSP90AB1;FANCD2;LONP1;NAT10;HMGB1;SMG5;SMARCA4;SMG6
GO_Molecular_Function_2018	peptide-lysine-N-acetyltransferase activity (GO:0061733)	17/39	3.23274e-05	0.000387592	2.77465	28.6888	ATF2;CREBBP;SRCAP;ESCO1;NCOA3;SUPT7L;TADA2B;KAT2A;ING3;KAT5;KAT6B;KAT6A;HAT1;EP300;KAT8;EPC2;TAF1
GO_Molecular_Function_2018	Rac GTPase binding (GO:0048365)	18/43	3.7013e-05	0.000439196	2.66457	27.19	CYFIP1;RALBP1;WAS;IQGAP2;ARHGAP4;SRGAP2C;PAK1;FMNL1;SH3BP1;ARHGDIB;FLNA;DVL3;PKN1;ARHGEF2;WASF1;SRGAP2;PAK2;SRGAP2B
GO_Molecular_Function_2018	nucleosomal DNA binding (GO:0031492)	14/29	4.00734e-05	0.000470658	3.07294	31.1129	MBD3;SMARCE1;HDAC2;SMARCC1;SMARCB1;SMARCC2;HDAC1;MBD2;CHD4;ACTB;GATAD2B;SMARCA4;RBBP4;HNRNPC
GO_Molecular_Function_2018	protein phosphatase regulator activity (GO:0019888)	19/47	4.06643e-05	0.000472774	2.57324	26.0158	PPP1R15A;IGBP1;PPP1R15B;ANKLE2;SET;EIF2AK2;PPP2R2A;PPP2R5C;PPP1R9B;NSFL1C;PPP4R2;PPP1R7;ENSA;PPP2R2D;SHOC2;CALM3;CALM1;CALM2;PHACTR4
GO_Molecular_Function_2018	RNA polymerase II activating transcription factor binding (GO:0001102)	19/47	4.06643e-05	0.000468046	2.57324	26.0158	RB1;MEF2A;ATF2;CREBBP;JUN;MEF2C;LDB1;SRF;LMO2;FOS;HIPK2;RBL2;NCOR1;SIN3A;BHLHE40;EP300;CTNNB1;MEF2D;NFE2L2
GO_Molecular_Function_2018	Ras GTPase binding (GO:0017016)	50/184	4.72199e-05	0.00053812	1.72972	17.2292	DENND1C;USP33;DENND1A;YBX3;BICD2;AKAP13;GOLGA5;PPP6R1;XPO5;ANKFY1;ERC1;DNM1L;TBC1D22A;RAB8A;RALBP1;DAPK3;TBC1D8;TBC1D2B;RANGAP1;TBC1D1;TBC1D5;NUP50;EXOC4;ARHGEF2;RAPGEF6;OPTN;TBC1D9B;RABGAP1;CLEC16A;RHOBTB3;IQGAP2;NDRG1;RAB11FIP1;KIF3B;VPS52;TBC1D14;FLNA;STXBP5;TBC1D17;EVI5;RANBP2;RABGAP1L;ANKRD27;RANBP3;MYO5A;RANBP9;MYO9B;XPOT;DMXL2;RAB3GAP1
GO_Molecular_Function_2018	transcriptional repressor activity, RNA polymerase II core promoter proximal region sequence-specific binding (GO:0001078)	31/97	4.99716e-05	0.000563896	2.03429	20.1478	RB1;ZNF692;CEBPB;MAX;ENO1;CTCF;BACH1;ETS2;RELA;YY1;DACH1;IFI16;NFIL3;HSF1;LRRFIP1;ZNF148;SKIL;CREBBP;BCL11A;SREBF2;THAP1;RBL2;REST;NFX1;BHLHE40;IRF8;ZNF217;TCF3;MXD1;PAXBP1;RCOR1
GO_Molecular_Function_2018	K63-linked polyubiquitin modification-dependent protein binding (GO:0070530)	11/20	5.94274e-05	0.000664087	3.50095	34.0669	RNF168;PARP10;RNF169;MINDY2;UIMC1;ZBTB1;TNFAIP3;TAB2;PRPF8;SQSTM1;OPTN
GO_Molecular_Function_2018	poly-purine tract binding (GO:0070717)	11/20	5.94274e-05	0.000657701	3.50095	34.0669	KHDRBS1;DAZAP1;DDX3X;PNPT1;ATXN1;FMR1;PABPC4;HNRNPU;PABPC1;ZC3H14;PATL1
GO_Molecular_Function_2018	motor activity (GO:0003774)	28/85	6.22924e-05	0.000682844	2.09683	20.305	DYNC1I2;DNAH1;KIF14;KIF11;SMC3;KLC1;KIF15;KIF3B;KIF5B;MYO6;KIF13B;KIF21B;MYO10;MYO5A;KIF23;MYO9B;KIF22;CENPE;MYO1E;KIF18A;KIF2A;KIF16B;KIFC1;KIF4A;MYH9;KIF2C;KIF20A;KIF20B
GO_Molecular_Function_2018	RNA polymerase core enzyme binding (GO:0043175)	15/34	7.92405e-05	0.000860432	2.80825	26.5184	DHX9;NCOA3;CTR9;HNRNPU;NOLC1;CDC73;CCAR2;SCAF8;TCOF1;PCF11;AGO2;WAC;PAF1;ZNF326;BRD4
GO_Molecular_Function_2018	poly(G) binding (GO:0034046)	6/7	9.07162e-05	0.000975835	5.45603	50.7835	DAZAP1;PNPT1;ATXN1;FMR1;HNRNPU;PATL1
GO_Molecular_Function_2018	acetyltransferase activity (GO:0016407)	12/24	9.32764e-05	0.000994084	3.18269	29.5351	SMARCE1;CREBBP;ESCO1;KAT5;KAT6B;KAT6A;NAT10;EP300;KAT8;NAA16;NAA15;SAT1
GO_Molecular_Function_2018	phosphatidylinositol binding (GO:0035091)	31/100	9.51148e-05	0.00100438	1.97327	18.2733	DENND1C;SCARB1;HIP1;RNF34;NCF1;NUMA1;EPB41;DENND1A;PITPNA;ITPR1;TULP4;ITPR2;SNX10;EEA1;SNX1;ING2;SNX2;ANKFY1;SNX5;SNX6;PHF12;TRPV1;RUFY1;CCDC88A;MYO1E;ZFYVE16;RUFY2;WDFY1;WDFY3;ESYT2;AIDA
GO_Molecular_Function_2018	microtubule plus-end binding (GO:0051010)	8/12	0.000100207	0.00104853	4.24358	39.0761	KIF18A;CLIP1;NUMA1;APC;KIF2C;MAPRE1;CKAP5;CLASP1
GO_Molecular_Function_2018	actin binding (GO:0003779)	63/254	0.000107788	0.0011177	1.57881	14.423	ITGB1;CYFIP1;HIP1;WDR1;WIPF1;HNRNPU;LSP1;RCSD1;SYNE3;PPP1R9B;MAEA;TMSB4X;CFL1;MYO18A;TMSB10;PHACTR4;DBNL;TPM4;TPM3;ACTN1;TPM2;ACTN4;MTSS1;SHTN1;FRG1;MYH9;LCP1;EZR;ALDOA;UTRN;DBN1;VCL;MACF1;FLII;WAS;CXCR4;NEXN;IQGAP2;NCALD;ADD1;CORO1C;MICAL1;MYO6;FLNA;FLNB;MYO10;RDX;MICAL3;MYO9B;ARPC4;ARPC5;SSH2;SSH1;CCDC88A;ANLN;MYO1E;KIF18A;FMNL1;PARVG;ARPC2;ARPC3;FXYD5;MYO1F
GO_Molecular_Function_2018	small GTPase binding (GO:0031267)	22/63	0.000141992	0.00145923	2.22283	19.6937	GIT2;APLP2;WAS;AGAP1;ASAP1;ARAP1;ADAP1;FGD2;FGD3;GGA2;GGA1;FGD4;ACAP2;ACAP1;GGA3;RILPL2;FLNA;SMAP2;RAPGEF6;PAK2;SMAP1;APPL1
GO_Molecular_Function_2018	rRNA binding (GO:0019843)	17/43	0.000142216	0.00144859	2.51654	22.2919	PTCD3;RPL5;RPS9;PPAN-P2RY11;RPL12;RPL23;RPS5;RPL11;UTP23;MTERF4;PPAN;GTF3A;DDX21;RPF2;RPF1;MDM2;NOP53
GO_Molecular_Function_2018	phosphatase binding (GO:0019902)	31/102	0.000142892	0.0014427	1.93457	17.1276	CDKN1B;ELL;STX17;MAST2;PIK3R1;IQGAP1;TANK;HSP90B1;CHCHD3;PPP6R1;PPP6R3;RACK1;MAPK1;STAT6;SHOC2;KCNN4;JAK1;SMAD2;PPP1R12A;STAT3;AP3B1;VRK3;GTF2F1;MAPK14;TRPC4AP;DLG1;WNK1;CTNNB1;ANAPC5;PPP1R12B;PPP1R12C
GO_Molecular_Function_2018	phosphatidylinositol-3,4,5-trisphosphate binding (GO:0005547)	14/32	0.00015272	0.00152852	2.78485	24.4702	ARHGAP9;MYO10;GBF1;WASHC2C;IQGAP1;GAB2;ARAP1;IQGAP2;CYTH3;ZFYVE16;KIF16B;BTK;OGT;MYO1G
GO_Molecular_Function_2018	snRNA binding (GO:0017069)	15/36	0.000173974	0.00172624	2.65224	22.9594	EIF5A;HEXIM1;CCNT2;HNRNPU;DDX21;RNPC3;PRPF8;LSM8;PRPF4;SART3;DDX39B;SNRNP70;PRPF31;SNRPA;RBM22
GO_Molecular_Function_2018	microtubule minus-end binding (GO:0051011)	7/10	0.000181214	0.00178271	4.45576	38.3901	MACF1;NUMA1;TUBGCP2;TUBGCP5;TUBGCP6;TUBGCP3;CAMSAP1
GO_Molecular_Function_2018	microtubule motor activity (GO:0003777)	21/60	0.000192492	0.00187762	2.22788	19.0605	DYNC1I2;DNAH1;KIF14;KIF23;KIF11;KIF22;SMC3;KIF15;CENPE;KIF18A;KIF2A;KIF3B;KIF16B;KIFC1;KIF5B;KIF4A;KIF13B;KIF2C;KIF21B;KIF20A;KIF20B
GO_Molecular_Function_2018	transcription factor activity, RNA polymerase II core promoter proximal region sequence-specific binding (GO:0000982)	67/280	0.000206549	0.0019978	1.52314	12.9238	RB1;ZNF692;ENO1;CTCF;YBX1;BACH1;ETS2;ELK4;YY1;DACH1;MYC;MYB;MYBL2;LRRFIP1;MEF2A;MEF2C;TCF12;SOX12;FOS;SREBF2;THAP1;RBL2;PLSCR1;ELF1;NFX1;ELF4;TFEC;IRF8;ATF6;ATF3;JDP2;NFAT5;CEBPB;AKNA;MAX;SRF;FOXK2;NR2C2;RELA;NFIL3;IFI16;HSF1;CAMTA2;ZNF148;MEF2D;SKIL;SMAD2;ZBTB17;CREBBP;JUN;BCL11A;STAT3;NFATC3;USF2;REST;HNRNPK;FUBP3;SP1;NFIC;BHLHE40;ZNF217;CEBPZ;TCF3;MXD1;PAXBP1;RCOR1;NFE2L1
GO_Molecular_Function_2018	RNA polymerase binding (GO:0070063)	10/19	0.000211418	0.00202785	3.3502	28.3483	TCERG1;ZFP36;SCAF8;CCNT2;DHX9;PKN2;BRCA1;ANP32B;PHRF1;PPIB
GO_Molecular_Function_2018	translation elongation factor activity (GO:0003746)	8/13	0.000224533	0.00213585	3.91715	32.9099	EIF5A;EEF1A1;EEF1B2;EEF1G;EEF1A2;GTPBP2;GTPBP1;TUFM
GO_Molecular_Function_2018	cyclin-dependent protein serine/threonine kinase activity (GO:0004693)	14/33	0.000227101	0.00214256	2.70046	22.6572	CCNK;CDK19;CDK11A;CDKN1B;PRPF4B;CDK11B;CCNB2;CDK8;CCNB1;CDK6;CDK10;CDK12;CDK13;CDK16
GO_Molecular_Function_2018	RNA polymerase II core binding (GO:0000993)	12/26	0.00024491	0.0022918	2.93786	24.4272	DHX9;PCF11;NCOA3;CTR9;AGO2;WAC;HNRNPU;PAF1;ZNF326;CDC73;CCAR2;BRD4
GO_Molecular_Function_2018	histone demethylase activity (H3-K4 specific) (GO:0032453)	6/8	0.00031424	0.00291686	4.77403	38.5042	KDM5A;KDM5B;KDM5C;KDM5D;KDM1A;KDM1B
GO_Molecular_Function_2018	ubiquitin binding (GO:0043130)	21/62	0.000323363	0.00297753	2.15601	17.3273	TOP2A;USP25;UBXN1;USP16;FAF1;TNFAIP3;CXCR4;UCHL3;RNF168;NSFL1C;SHARPIN;NPLOC4;RNF216;NBR1;UBXN7;RBCK1;MARK4;VPS36;SQSTM1;VPS28;OTUB1
GO_Molecular_Function_2018	cyclin-dependent protein kinase activity (GO:0097472)	14/34	0.000330603	0.00302003	2.62104	21.0065	CCNK;CDK19;CDK11A;CDKN1B;PRPF4B;CDK11B;CCNB2;CDK8;CCNB1;CDK6;CDK10;CDK12;CDK13;CDK16
GO_Molecular_Function_2018	basal RNA polymerase II transcription machinery binding (GO:0001099)	12/27	0.000378106	0.00342677	2.82905	22.2939	DHX9;PCF11;NCOA3;CTR9;AGO2;WAC;HNRNPU;PAF1;ZNF326;CDC73;CCAR2;BRD4
GO_Molecular_Function_2018	RNA cap binding (GO:0000339)	9/17	0.000419076	0.00376841	3.3699	26.2093	CYFIP1;EIF4A1;LARP1;NCBP1;AGO2;IFIT5;NCBP3;EIF4E2;EIF3D
GO_Molecular_Function_2018	U6 snRNA binding (GO:0017070)	7/11	0.00043049	0.00384104	4.05069	31.3952	EIF5A;LSM8;PRPF4;SART3;DDX39B;PRPF8;RBM22
GO_Molecular_Function_2018	ribosomal small subunit binding (GO:0043024)	8/14	0.000451671	0.00399902	3.63736	28.0169	PTCD3;NPM1;DDX3X;MTIF2;MTIF3;DHX29;CPEB2;EIF4B
GO_Molecular_Function_2018	vitamin D receptor binding (GO:0042809)	8/14	0.000451671	0.0039685	3.63736	28.0169	MED12;MBD4;MED14;MED13;THRAP3;TAF11;TAF7;MED4
GO_Molecular_Function_2018	actin filament binding (GO:0051015)	35/127	0.000455267	0.00396979	1.75424	13.4982	CYFIP1;MACF1;HIP1;WDR1;WIPF1;WAS;NEXN;IQGAP2;RCSD1;SYNE3;ADD1;CORO1C;PPP1R9B;CFL1;MYO6;MYO18A;FLNA;DBNL;TPM4;MYO10;TPM3;TPM2;ACTN1;ARPC4;ACTN4;ARPC5;SHTN1;MYO1E;FMNL1;ARPC2;ARPC3;FRG1;MYH9;LCP1;EZR
GO_Molecular_Function_2018	protein kinase activator activity (GO:0030295)	19/55	0.0004626	0.00400341	2.19895	16.8849	DAXX;DDX3X;MAP2K2;RPLP1;IQGAP1;STK4;STK3;RPTOR;WNK1;TAOK1;MADD;MLST8;NCKAP1L;CALM3;GAS6;CALM1;PAK2;CALM2;MARK2
GO_Molecular_Function_2018	phosphatidylinositol phosphate binding (GO:1901981)	25/81	0.000467919	0.00401921	1.96462	15.0632	DENND1C;ARHGAP9;HIP1;RNF34;WDR45B;DENND1A;NCF4;WASHC2C;IQGAP1;IQGAP2;CYTH3;OSBP;ANKFY1;OSBPL8;OSBPL5;MYO10;GBF1;GAB2;ARAP1;GOLPH3;ZFYVE16;KIF16B;BTK;OGT;MYO1G
GO_Molecular_Function_2018	NF-kappaB binding (GO:0051059)	11/24	0.00047934	0.00408681	2.91746	22.2985	NFKBIA;NPM1;HDAC2;BRMS1;HDAC1;FAF1;TP53BP2;HIF1AN;RELA;CDK5RAP3;MTDH
GO_Molecular_Function_2018	miRNA binding (GO:0035198)	11/24	0.00047934	0.00405676	2.91746	22.2985	PNPT1;ZC3H7A;FMR1;HNRNPA2B1;AGO2;DDX21;MATR3;PUM1;HNRNPA1;RBM10;PUM2
GO_Molecular_Function_2018	RNA polymerase II transcription coactivator activity (GO:0001105)	15/39	0.000492399	0.00413687	2.44822	18.6462	MEF2A;CREBBP;NPM1;DHX9;CITED2;WBP2;BRCA1;SOX12;RRP1B;SMARCA2;HIPK2;SMARCA4;MED12;CTNNB1;NUP98
GO_Molecular_Function_2018	peroxisome proliferator activated receptor binding (GO:0042975)	5/6	0.000497741	0.00415145	5.30448	40.3428	ASXL1;MBD4;PRMT2;ASXL2;HMGA1
GO_Molecular_Function_2018	estrogen receptor binding (GO:0030331)	13/32	0.000627392	0.00519516	2.58593	19.0685	MBD4;PRMT2;WBP2;NCOA6;ARID5A;DDX54;PHB2;DCAF1;LATS1;CNOT1;NSD1;CTNNB1;STRN
GO_Molecular_Function_2018	hormone receptor binding (GO:0051427)	15/40	0.000674472	0.00554512	2.38701	17.429	NCOA2;MBD4;STAT1;NCOA6;NCOA3;ACTN4;TYK2;HIF1A;SIRT1;NCOR1;EP300;CTNNB1;NCOA7;JAK2;JAK1
GO_Molecular_Function_2018	phosphatase activator activity (GO:0019211)	6/9	0.000816807	0.00666769	4.24358	30.1723	PPP1R15A;CALM3;GTF2F1;CALM1;CALM2;PHACTR4
GO_Molecular_Function_2018	5S rRNA binding (GO:0008097)	6/9	0.000816807	0.00662074	4.24358	30.1723	RPL5;RPL11;GTF3A;MDM2;RPF2;NOP53
GO_Molecular_Function_2018	phosphotyrosine residue binding (GO:0001784)	12/29	0.000830918	0.00668802	2.63395	18.6825	HCK;SYK;SH3BP2;PLCG2;NCK2;STAP1;GRB2;PIK3R1;SAMSN1;VAV1;VAV2;PTPN3
GO_Molecular_Function_2018	SUMO binding (GO:0032183)	7/12	0.000892889	0.00713691	3.71313	26.0701	CASP8AP2;DAXX;HERC2;CBX4;SIMC1;UBA2;RNF111
GO_Molecular_Function_2018	telomerase RNA binding (GO:0070034)	10/22	0.000940314	0.00746415	2.89335	20.1646	EXOSC10;XRN1;DKC1;PINX1;DHX36;HNRNPU;HNRNPC;SMG7;SMG5;SMG6
GO_Molecular_Function_2018	gamma-tubulin binding (GO:0043015)	9/19	0.00118076	0.00930863	3.01518	20.3271	OFD1;TUBGCP2;TUBGCP5;TUBGCP6;TUBGCP3;BRCA2;MARK4;NDRG1;CDK5RAP2
GO_Molecular_Function_2018	R-SMAD binding (GO:0070412)	9/19	0.00118076	0.00924531	3.01518	20.3271	SMAD2;PPM1A;JUN;DDX5;RANBP3;SMURF1;DROSHA;FOS;TRIM33
GO_Molecular_Function_2018	protein phosphorylated amino acid binding (GO:0045309)	13/34	0.00123238	0.00958425	2.43382	16.3037	YWHAE;SYK;PIK3R1;SAMSN1;VAV1;VAV2;HCK;SH3BP2;PLCG2;NCK2;STAP1;GRB2;PTPN3
GO_Molecular_Function_2018	SH3 domain binding (GO:0017124)	18/55	0.00132836	0.0102613	2.08321	13.7988	NCF1;WIPF1;WAS;PTPN12;CBL;DNM2;RUFY1;PLSCR1;MICAL1;RUFY2;ABI1;ADAM9;EVL;ZNF106;GRB2;WASF2;SHANK1;REPS1
GO_Molecular_Function_2018	core promoter sequence-specific DNA binding (GO:0001046)	22/73	0.00141595	0.010865	1.91833	12.5842	KDM5A;SMARCB1;KMT2A;WBP2;HDAC1;STAT1;BAZ2A;FOS;CHD2;SMARCA4;REST;MTA1;THRAP3;SP1;RUVBL2;UBTF;TOP1;RREB1;NFE2L1;ZNF431;ATF4;TAF1
GO_Molecular_Function_2018	histone methyltransferase activity (H3-K4 specific) (GO:0042800)	8/16	0.00144029	0.0109786	3.18269	20.824	KMT2D;KMT2A;RBBP5;KMT2C;SETD1B;KMT2B;SETD1A;CXXC1
GO_Molecular_Function_2018	single-stranded DNA binding (GO:0003697)	25/87	0.00148055	0.0112113	1.82913	11.9174	DHX9;HMGB2;HNRNPU;XPC;HMGB1;RTF1;BRCA2;HSPD1;PURB;CDC45;RNF138;PCBP1;DHX36;LONP1;HNRNPA1;DDX11;RAD23A;WBP11;RAD23B;BIVM-ERCC5;HNRNPK;SUB1;FUBP1;ERCC1;TOP1
GO_Molecular_Function_2018	G-quadruplex DNA binding (GO:0051880)	5/7	0.00151531	0.0113995	4.54669	29.5178	WRN;XRN1;DDX11;DHX36;LONP1
GO_Molecular_Function_2018	AP-2 adaptor complex binding (GO:0035612)	5/7	0.00151531	0.0113255	4.54669	29.5178	HIP1;FCHO1;TBC1D5;BMP2K;AAK1
GO_Molecular_Function_2018	N6-methyladenosine-containing RNA binding (GO:1990247)	5/7	0.00151531	0.0112524	4.54669	29.5178	YTHDF2;YTHDF3;YTHDC1;HNRNPA2B1;HNRNPC
GO_Molecular_Function_2018	histone demethylase activity (H3-K9 specific) (GO:0032454)	7/13	0.00167264	0.0123411	3.42751	21.9133	KDM4B;KDM3A;KDM4C;KDM3B;KDM1A;JMJD1C;PHF8
GO_Molecular_Function_2018	Tat protein binding (GO:0030957)	6/10	0.0017702	0.0129777	3.81922	24.2011	DNAJA1;NPM1;SMARCB1;DLL1;ACTB;SMARCA4
GO_Molecular_Function_2018	mitogen-activated protein kinase binding (GO:0051019)	9/20	0.00184951	0.0134733	2.86442	18.0253	TNIP1;PRMT1;TPR;MAPKAPK2;NBR1;PTPRJ;MAPK14;SIRT1;CDK5RAP3
GO_Molecular_Function_2018	H4 histone acetyltransferase activity (GO:0010485)	8/17	0.00234804	0.0169974	2.99547	18.1351	PHF20;KANSL2;USP22;HAT1;KAT8;BRCA2;OGT;HCFC1
GO_Molecular_Function_2018	ligand-dependent nuclear receptor binding (GO:0016922)	8/17	0.00234804	0.0168912	2.99547	18.1351	SMARCE1;NCOR2;NCOA2;MBD4;NCOR1;NCOA3;BAZ2A;ARID1A
GO_Molecular_Function_2018	TBP-class protein binding (GO:0017025)	9/21	0.00278932	0.019941	2.72802	16.0461	GTF2A1;DR1;PSMC6;PSMC3;YEATS2;RUVBL2;PSMC1;PSMC2;TAF1
GO_Molecular_Function_2018	1-phosphatidylinositol binding (GO:0005545)	7/14	0.00289362	0.020559	3.18269	18.6036	EEA1;SCARB1;ZFYVE16;EPB41;WDFY1;SNX10;WDFY3
GO_Molecular_Function_2018	LRR domain binding (GO:0030275)	7/14	0.00289362	0.0204328	3.18269	18.6036	DAPK3;ZXDC;LRRFIP2;ERC1;AATF;POLR2J;ATF4
GO_Molecular_Function_2018	transcription factor activity, RNA polymerase II distal enhancer sequence-specific binding (GO:0003705)	19/64	0.00350487	0.0245982	1.88972	10.6837	MEF2A;ATF2;CEBPA;MEF2C;CEBPB;JUN;SPI1;ATF6B;SRF;HMGA1;HIF1A;USF2;RELA;BHLHE40;HIVEP1;REL;IRF8;CIR1;MEF2D
GO_Molecular_Function_2018	protein phosphatase activator activity (GO:0072542)	5/8	0.0035171	0.0245344	3.97836	22.4782	PPP1R15A;CALM3;CALM1;CALM2;PHACTR4
GO_Molecular_Function_2018	transcription factor activity, RNA polymerase II transcription factor recruiting (GO:0001135)	5/8	0.0035171	0.0243867	3.97836	22.4782	DMTF1;MYB;CDC5L;MYBL2;TTF1
GO_Molecular_Function_2018	transcriptional activator activity, RNA polymerase II distal enhancer sequence-specific binding (GO:0001205)	8/18	0.00364919	0.025151	2.82905	15.8802	MEF2A;MEF2C;ATF6B;SRF;HMGA1;REL;MEF2D;RELA
GO_Molecular_Function_2018	ribosome binding (GO:0043022)	13/38	0.00389808	0.0267065	2.17763	12.0799	YTHDF3;FMR1;PYM1;MTIF3;SRP68;BAG6;SRP72;RACK1;NAA16;NAA15;CPEB2;ZNF598;CPEB4
GO_Molecular_Function_2018	bHLH transcription factor binding (GO:0043425)	9/22	0.00406941	0.0277153	2.60402	14.3332	CREBBP;KDM1A;SP1;LMO2;TCF12;BHLHE40;TCF3;SIRT1;USF2
GO_Molecular_Function_2018	zinc ion binding (GO:0008270)	65/302	0.00437864	0.0296459	1.37003	7.44066	KDM5A;KDM5B;KDM5C;TES;KDM1B;USP33;PRDM2;CHD4;CTCF;CHD3;BMI1;PHF8;TRIM8;EEA1;IFIH1;YY1;NPEPPS;MT2A;ZMYM2;TRIM24;ARIH2;ENPP2;ZNF207;PMPCB;ARIH1;HIF1AN;ESCO1;DDX58;TET2;BAZ1B;ATAD3A;THAP1;TRAF7;CLIP1;KAT6A;WDFY1;UQCRC2;ARHGEF2;ZMYND11;SLU7;ZNF675;KPNB1;HDAC4;USP16;KMT2A;ZNF195;TNKS;UHRF1;TIMM9;MYCBP2;RNF8;ZNF3;NSD1;PTPN1;KDM4C;ERAP1;LNPEP;SKI;RPS27;MDM2;MDM4;CALR;MNAT1;SEC24D;LIMS1
GO_Molecular_Function_2018	non-membrane spanning protein tyrosine kinase activity (GO:0004715)	14/43	0.00464889	0.0312916	2.07245	11.1314	LYN;SYK;TNK2;DYRK1A;TYK2;CLK1;HCK;TEC;BTK;PTK2B;FYN;GRB2;JAK2;JAK1
GO_Molecular_Function_2018	phosphatidylinositol phosphate kinase activity (GO:0016307)	7/15	0.00469517	0.0314194	2.97051	15.9255	PIKFYVE;PIK3CA;PIK3CD;PIP4K2A;PIP4K2B;PIP5K1C;PIK3C2A
GO_Molecular_Function_2018	RNA polymerase II carboxy-terminal domain kinase activity (GO:0008353)	7/15	0.00469517	0.0312378	2.97051	15.9255	CCNK;ERCC3;CCNH;MAPK1;CDK12;CDK13;MNAT1
GO_Molecular_Function_2018	dynein complex binding (GO:0070840)	8/19	0.00544442	0.0360145	2.68016	13.9721	CENPF;NUMA1;APC;FMR1;TPR;SMC3;HDAC6;BICD2
GO_Molecular_Function_2018	protein serine/threonine kinase activator activity (GO:0043539)	11/31	0.00563482	0.037061	2.25868	11.6972	CCNB1;DDX3X;MAP2K2;TAOK1;MLST8;CALM3;IQGAP1;STK4;CALM1;CALM2;STK3
GO_Molecular_Function_2018	sequence-specific DNA binding (GO:0043565)	81/394	0.00580372	0.037955	1.30862	6.73841	KDM5B;SMG1;CALCOCO1;KDM1A;HNRNPU;UBP1;ZC3H8;CTCF;SMG7;TTF1;SMG5;SMG6;MECP2;YY1;MYB;LONP1;MYBL2;UTY;ZNF124;MEF2A;UPF2;KDM6B;UPF1;MEF2C;PRMT1;ARID5A;TERF1;SAFB;THAP1;ZEB2;DMTF1;NCL;MTF2;ATF6;ATF4;HDAC4;ZNF274;HDAC2;KMT2A;UHRF1;SATB1;SRF;SATB2;CXXC1;FOXK2;NR2C2;HIF1A;CENPB;PURB;HMBOX1;CUX1;HSF1;SAFB2;HIVEP1;NLRP3;HIVEP3;CAMTA2;ZNF148;RREB1;ZNF224;MEF2D;BPTF;MBD3;XRCC6;XRCC5;BCL11A;MBD1;MBD2;CDC5L;UPF3A;FOXN3;HNRNPAB;USF2;ZNF70;TFCP2;SP1;HNRNPD;BCL2;ZNF217;TAF2;TAF1
GO_Molecular_Function_2018	transcriptional repressor activity, RNA polymerase II activating transcription factor binding (GO:0098811)	6/12	0.00586284	0.038125	3.18269	16.3562	KDM6B;JUN;NOTCH1;LMO2;FOS;UTY
GO_Molecular_Function_2018	ATPase binding (GO:0051117)	18/63	0.00686144	0.0443681	1.81868	9.06036	USP25;ATP6V1G1;NOP58;UBXN1;RALB;RDX;TOR1AIP2;SNX10;TCIRG1;TOR1AIP1;DNAJB1;ATXN3;SELENOS;CHMP4A;ATP6V1E1;EZR;ATP6V0A1;PTPN3
GO_Molecular_Function_2018	double-stranded telomeric DNA binding (GO:0003691)	5/9	0.00689248	0.0443198	3.53632	17.6014	HMBOX1;XRCC6;XRCC5;APEX1;TERF1
GO_Molecular_Function_2018	retinoid X receptor binding (GO:0046965)	5/9	0.00689248	0.0440736	3.53632	17.6014	MED25;NCOA6;NSD1;ARID5A;HMGA1
GO_Molecular_Function_2018	peptide disulfide oxidoreductase activity (GO:0015037)	5/9	0.00689248	0.0438301	3.53632	17.6014	PDIA3;GLRX;P4HB;PDIA6;PDIA4
GO_Molecular_Function_2018	proteasome-activating ATPase activity (GO:0036402)	4/6	0.0069813	0.0441509	4.24358	21.0673	PSMC6;PSMC3;PSMC1;PSMC2
GO_Molecular_Function_2018	1-phosphatidylinositol-4-phosphate 5-kinase activity (GO:0016308)	4/6	0.0069813	0.0439097	4.24358	21.0673	PIKFYVE;PIP4K2A;PIP4K2B;PIP5K1C
GO_Molecular_Function_2018	U4 snRNA binding (GO:0030621)	4/6	0.0069813	0.043671	4.24358	21.0673	PRPF4;SART3;DDX39B;PRPF31
GO_Molecular_Function_2018	RNA polymerase II intronic transcription regulatory region sequence-specific DNA binding (GO:0001162)	4/6	0.0069813	0.043435	4.24358	21.0673	ZC3H4;HSF1;ZC3H8;ZC3H6
GO_Molecular_Function_2018	ubiquitin-protein transferase inhibitor activity (GO:0055105)	4/6	0.0069813	0.0432015	4.24358	21.0673	RPL5;RPL23;RPL11;FBXO5
GO_Molecular_Function_2018	chromo shadow domain binding (GO:0070087)	4/6	0.0069813	0.0429704	4.24358	21.0673	NIPBL;SP100;CHAF1A;ATRX
GO_Molecular_Function_2018	Rho guanyl-nucleotide exchange factor activity (GO:0005089)	17/59	0.00773653	0.0473657	1.83409	8.91698	VAV3;VAV1;VAV2;FGD2;FGD3;PREX1;AKAP13;FGD4;ABR;ARHGEF3;ARHGEF1;ARHGEF2;DOCK2;ARHGEF7;SOS1;SOS2;ARHGEF6
GO_Molecular_Function_2018	RNA polymerase II repressing transcription factor binding (GO:0001103)	10/28	0.00776527	0.0472901	2.27335	11.0441	YY1;TCERG1;HDAC2;MTA1;HDAC1;DDRGK1;SP1;STAT3;RBBP8;CHD4
GO_Molecular_Function_2018	protein phosphatase 2A binding (GO:0051721)	8/20	0.00784103	0.0475001	2.54615	12.3447	IGBP1;ANKLE2;ENSA;STRN;MASTL;SMG7;SMG5;STRN4
GO_Molecular_Function_2018	phospholipid-translocating ATPase activity (GO:0004012)	8/20	0.00784103	0.0472515	2.54615	12.3447	ATP8B4;ATP8B3;ATP11C;ABCA7;ATP11B;ATP10A;ATP11A;ATP9B
GO_Molecular_Function_2018	ATPase regulator activity (GO:0060590)	12/38	0.0110532	0.0662615	2.01012	9.05566	DNAJA1;DNAJB1;DNAJC2;BAG4;DNAJC1;HSPH1;BAG5;DNAJC7;BAG1;TOR1AIP2;SIL1;TOR1AIP1
GO_Molecular_Function_2018	histone acetyltransferase activity (H4-K8 specific) (GO:0043996)	5/10	0.0120148	0.0716529	3.18269	14.0726	PHF20;KANSL2;KAT8;OGT;HCFC1
GO_Molecular_Function_2018	histone acetyltransferase activity (H4-K5 specific) (GO:0043995)	5/10	0.0120148	0.0712836	3.18269	14.0726	PHF20;KANSL2;KAT8;OGT;HCFC1
GO_Molecular_Function_2018	histone acetyltransferase activity (H4-K16 specific) (GO:0046972)	5/10	0.0120148	0.070918	3.18269	14.0726	PHF20;KANSL2;KAT8;OGT;HCFC1
GO_Molecular_Function_2018	primary miRNA binding (GO:0070878)	4/7	0.0142693	0.0837957	3.63736	15.4575	SMAD2;DDX5;SRF;DROSHA
GO_Molecular_Function_2018	mannosidase activity (GO:0015923)	4/7	0.0142693	0.0833704	3.63736	15.4575	MANBA;MAN2A2;MAN2B2;MAN2B1
GO_Molecular_Function_2018	histone threonine kinase activity (GO:0035184)	4/7	0.0142693	0.0829493	3.63736	15.4575	DCAF1;PRKCB;VRK1;PKN1
GO_Molecular_Function_2018	poly(A) binding (GO:0008143)	6/14	0.0143751	0.0831443	2.72802	11.573	KHDRBS1;DDX3X;PABPC4;HNRNPU;PABPC1;ZC3H14
GO_Molecular_Function_2018	protein kinase A regulatory subunit binding (GO:0034237)	7/18	0.0150917	0.0868529	2.47542	10.381	ARFGEF1;ARFGEF2;AKAP8L;AKAP9;AKAP8;ACBD3;EZR
GO_Molecular_Function_2018	NAD+ ADP-ribosyltransferase activity (GO:0003950)	7/18	0.0150917	0.0864208	2.47542	10.381	PARP10;PARP4;PARP1;TNKS;PARP14;PARP9;PARP8
GO_Molecular_Function_2018	SUMO transferase activity (GO:0019789)	7/18	0.0150917	0.0859929	2.47542	10.381	RANBP2;UBE2I;CBX4;NSMCE2;MDM2;TOPORS;PIAS1
GO_Molecular_Function_2018	Ran GTPase binding (GO:0008536)	7/18	0.0150917	0.0855693	2.47542	10.381	RANBP2;RANBP3;XPOT;NUP50;XPO5;RANBP9;RANGAP1
GO_Molecular_Function_2018	3'-5'-exoribonuclease activity (GO:0000175)	10/31	0.0168146	0.0948707	2.05335	8.38896	CNOT6;EXOSC10;CNOT6L;PNPT1;PAN3;CNOT7;DIS3;CNOT1;EXOSC9;XRN2
GO_Molecular_Function_2018	ATP-dependent microtubule motor activity, plus-end-directed (GO:0008574)	10/31	0.0168146	0.0944079	2.05335	8.38896	DYNC1I2;KIF18A;KIF3B;KIF16B;WDR60;KIF5B;KIF4A;KIF14;KIF11;KIF20B
GO_Molecular_Function_2018	protein kinase C binding (GO:0005080)	12/40	0.0168838	0.0943361	1.90961	7.79389	TOP2A;TOP2B;PRKCSH;PRKCB;PLEK;RACK1;DACT3;ADAM9;PKN1;HDAC9;SQSTM1;YWHAG
GO_Molecular_Function_2018	Rab GTPase binding (GO:0017137)	30/130	0.0174428	0.0969887	1.46893	5.94745	DENND1C;TBC1D9B;RABGAP1;DENND1A;CLEC16A;RHOBTB3;NDRG1;BICD2;GOLGA5;RAB11FIP1;VPS52;ANKFY1;TBC1D14;STXBP5;ERC1;TBC1D17;DNM1L;TBC1D22A;EVI5;RAB8A;RABGAP1L;ANKRD27;TBC1D8;MYO5A;TBC1D2B;TBC1D1;TBC1D5;DMXL2;OPTN;RAB3GAP1
GO_Cellular_Component_2018	nuclear body (GO:0016604)	251/618	7.99367e-52	3.56518e-49	2.58529	304.174	RB1;MDC1;EHMT2;TONSL;HNRNPU;EHMT1;SMC5;SMC6;MKI67;SMC4;PNN;ALKBH5;NAMPT;SAP130;TRIM25;FNBP4;DDX17;SRRM2;DAXX;MEF2C;SCAF11;SFMBT2;NSMCE2;ACTN4;KNL1;SRRM1;RUFY1;DDX39A;DDX39B;SARNP;COMMD3-BMI1;FAM76B;NUP98;MAML3;KIF20B;SRCAP;DHX8;DHX9;ZBTB1;BAZ2A;AKAP17A;HIF1A;MTDH;PCBP1;HIVEP1;RREB1;RBM10;ATP6V0A1;CREBBP;SETD1A;INO80;PUM1;FLI1;SETX;HNRNPM;CDK12;CDK13;SUGP2;ELL;PPP1R10;OGG1;TCF20;PHF7;BMI1;TRIM8;ZMYM2;RSRC1;UIMC1;DHX15;UBXN7;ARIH1;NELFE;RAB8B;BRD2;NCOA2;BRD1;TCF12;PRPF40A;KIF22;TERF1;BAZ1B;SIRT1;TOPORS;GNL3;NCOR2;LSG1;RNF169;KIF2A;INCENP;CACTIN;SLU7;FYTTD1;SF3B2;SP100;SATB1;CENPB;CENPC;PCNP;BCLAF1;WRN;UBN1;HSF1;SF3B1;SRSF10;SRSF11;SUZ12;CASP8AP2;MBD4;SF3A1;CSNK1A1;MBD1;YLPM1;ERBIN;HIPK3;HIPK2;SKI;APEX1;HNRNPA2B1;NBR1;ZNF217;TRIP11;PKN2;TRIP12;PRPF31;HSPA1B;MRE11;ICE1;CRTC1;CWC25;VIRMA;EFTUD2;TATDN2;BASP1;PAPOLG;CWC22;CIR1;PNISR;BNIP3L;USP7;IK;MORC3;DYRK1A;THOC1;PRPF4B;PPP4R3B;CDYL;DGKZ;PIAS1;ATXN2L;MORF4L1;PRPF4;PRPF6;FANCD2;KAT6A;PRPF3;SRSF3;SRSF4;WDFY3;SRSF5;SREK1;PPIG;SRSF6;RAF1;SQSTM1;GLYR1;ZCCHC8;RBM8A;TNKS;YTHDC1;ARHGAP18;STK4;GTF2E2;HMBOX1;SAFB2;PACSIN2;EP400;ZC3H18;SUDS3;ZC3H13;ZC3H14;KLHDC2;CPSF6;UBE2I;CBX5;CBX4;NONO;CWC15;CLK2;CNOT7;GON4L;SON;BHLHE40;RFXAP;MDM2;TPP2;TCF3;LRCH4;USP36;RBM25;DDX46;AKAP8L;HP1BP3;DDX42;ZC3H8;PPWD1;ARRB1;AFF3;SART1;INSL6;SART3;HMG20B;TOPBP1;ATRX;TFIP11;HAUS6;SFPQ;NSMCE4A;ELF2;SYF2;ELF4;THRAP3;BMP2K;LUC7L3;NCBP3;NSRP1;RNF34;NUFIP2;GTF3C6;POLDIP3;SRSF1;WBP4;CXXC1;U2AF1;ADD1;NXF1;IFI16;U2AF2;SAP18;RBBP6;NCAM2;ATF7IP;RBM39;NOP58;TRIM41;USP22;CDC5L;MAPK14;MTOR;POLR3D;ACIN1;EIF3E
GO_Cellular_Component_2018	nucleolus (GO:0005730)	266/676	9.61088e-52	2.14323e-49	2.50472	294.233	RPL4;EIF4A2;RPL5;RPL3;SMARCB1;ADARB1;NOC2L;MKI67;PWP1;RPL7;SMC2;GOLGA3;KAT5;C19ORF53;MYC;RPL35;TRIM27;RPS11;CDK5RAP3;TSPYL2;DDX17;DDX18;SCAF11;RPL23;DDX11;WDR74;WDR75;DNTTIP2;DDX10;GTPBP4;JMJD6;DDX39A;DDX39B;EWSR1;SUB1;XRN2;RPL26;KIF20B;ATF3;SLBP;PRKDC;PRKRIP1;NOLC1;BAZ2A;XPC;RPAP2;FXR1;RNF213;PDCD11;DHX37;SURF6;LYAR;SPTBN1;SRPK2;XRCC6;PNO1;IQSEC1;INTS3;UPF3B;UPF3A;PA2G4;TRERF1;PUM3;SMARCA4;PARP10;RPS25;POLA1;SPATS2L;MPHOSPH10;NOL10;GRB2;ATM;CEP85;ANP32B;TOP2A;MRPS15;NAT10;CTCF;KRI1;AATF;WDR46;WDR43;PHF8;SMG6;XPO1;AKAP11;RRP12;UTP14A;CTSB;PARP1;NSUN2;TERF1;GNL2;SIRT1;ZFX;GNL3;PLSCR1;NSA2;ZEB2;KIF2A;NFX1;FRG1;FAM32A;CSTB;RPL11;NOL7;NOL8;CAPG;SDAD1;WRN;EXOSC10;TCOF1;EXOSC9;PES1;RPL13;FLNA;RPS27A;CCT5;SUZ12;MBD4;UTP6;NPM1;STAT1;UTP3;RRP1B;RSL1D1;CENPH;MYBBP1A;APEX1;TTC3;TSR1;TCEA1;MPHOSPH8;ZNF692;NARF;FMR1;HJURP;WASHC2C;NUCKS1;TTF1;WASHC2A;PPP1CC;OSBP;ZNF207;NUSAP1;RPP38;NOM1;RPS9;AGTPBP1;RPS6;ARID5A;VRK1;LARP4B;VRK3;FBXO11;FTSJ3;EEF1A1;ILF3;DKC1;FANCD2;MORF4L2;KAT6A;NCL;CMPK1;WDFY3;SRSF5;SRSF9;ZCCHC7;DDX6;INO80E;DDX5;UTP23;NOP2;RPF2;RPF1;ATXN3;ATXN1;ORC1;DDRGK1;ZC3H14;MDN1;ZC3H15;BCL9L;NOP14;CBX5;CCDC137;PYM1;NUP153;TBCA;CDK8;DIAPH2;GNL3L;STK24;MDM2;BRWD1;DDX3Y;USP36;RBM28;ACADVL;DDX49;DDX3X;DDX46;NVL;DDX47;PINX1;CHD7;HMGB2;DDX42;ADAR;DDX41;CHD3;CHD2;PTBP1;RPL7A;TOP1MT;UBTF;RBM34;SPG11;PELP1;UTP11;DDX55;RBM19;RPL13A;ZFP91;DDX54;TFIP11;EDF1;RPS3A;DDX52;UTP18;CKAP5;ETV6;RBL2;TOP1;GTF3C1;GTF3C3;DDX27;ATF6B;DDX24;MAK16;DDX23;DDX21;IFI16;RBBP5;BMS1;MXI1;TRA2A;E2F5;RNF20;NOP56;ARFGEF1;NOP58;TRIM41;MYO10;NIFK;RPL23A;YY1AP1;NIN;WEE1;SCD;PTPN6;MNDA;NOP53;EIF3A;RAN;TAF1
GO_Cellular_Component_2018	nuclear speck (GO:0016607)	141/296	1.36689e-38	2.03211e-36	3.03215	264.36	EHMT2;HNRNPU;SMC5;CWC25;SMC4;VIRMA;EFTUD2;PNN;ALKBH5;TATDN2;BASP1;SAP130;NAMPT;CWC22;CIR1;FNBP4;SRRM2;DDX17;PNISR;BNIP3L;MEF2C;IK;SFMBT2;THOC1;DYRK1A;PRPF4B;PPP4R3B;CDYL;DGKZ;SRRM1;RUFY1;ATXN2L;MORF4L1;PRPF4;DDX39A;PRPF6;DDX39B;SARNP;KAT6A;PRPF3;SRSF3;FAM76B;SRSF4;MAML3;PPIG;SRSF5;SREK1;KIF20B;SRSF6;RAF1;GLYR1;RBM8A;YTHDC1;ARHGAP18;BAZ2A;AKAP17A;HIF1A;GTF2E2;PCBP1;PACSIN2;EP400;ZC3H18;ZC3H13;RREB1;ZC3H14;RBM10;ATP6V0A1;CPSF6;SETD1A;CWC15;PUM1;CNOT7;SON;RFXAP;CDK12;TCF3;CDK13;USP36;RBM25;ELL;DDX46;OGG1;HP1BP3;AKAP8L;DDX42;PHF7;SART1;RSRC1;DHX15;BRD2;BRD1;TCF12;PRPF40A;TFIP11;HAUS6;KIF22;TOPORS;RNF169;THRAP3;SYF2;BMP2K;LUC7L3;NCBP3;CACTIN;NSRP1;SLU7;FYTTD1;SF3B2;POLDIP3;WBP4;SRSF1;CXXC1;U2AF1;NXF1;BCLAF1;WRN;IFI16;U2AF2;SAP18;RBBP6;SF3B1;SRSF10;SRSF11;MBD4;RBM39;SF3A1;CSNK1A1;MBD1;USP22;ERBIN;YLPM1;CDC5L;MAPK14;APEX1;POLR3D;TRIP11;ZNF217;ACIN1;TRIP12;PRPF31;HSPA1B
GO_Cellular_Component_2018	focal adhesion (GO:0005925)	147/356	1.60133e-31	1.78549e-29	2.6284	186.378	RPL4;CYFIP1;RPL5;MDC1;RPL30;TES;RPL3;RPL31;SLC4A2;RPL8;RPL10A;ACTB;RPL6;DCAF6;RPL7;ACTG1;RPS15;PPP1CC;ALCAM;MPRIP;RPS18;CFL1;PPFIA1;CAPN2;RPL38;RPS11;B2M;TNS3;TNS1;NUP214;PDIA3;RPS9;MAP2K2;TPM4;RPS8;RPL23;ACTN1;RPS5;RPL22;ADAM10;LMO7;ACTN4;HSPG2;ADAM17;ADAM9;RPL27;LAP3;TLN1;EZR;PPIB;VCL;IQGAP1;LPP;HSP90B1;CORO1C;CNN2;PCBP2;G3BP1;PACSIN2;PIP5K1C;VASP;HSPA9;HSPA8;HSPA5;RDX;HMGA1;MSN;ARPC5;IGF2R;PPFIBP1;HNRNPK;PTPRC;PARVG;ARPC2;ARPC3;PI4KA;CALR;YWHAE;ITGB1;RPLP1;USP33;CLTC;GDI2;MRC2;RPS4X;RPL7A;LASP1;ADGRE5;RAC2;FLOT1;RPLP2;JAK2;YWHAG;JAK1;PDCD6IP;PPP1R12A;ITGA4;PLAUR;RPL13A;KIF23;RPS3A;YWHAZ;RHOA;DNM2;HCK;MMP14;MTF2;RPL37A;CAT;NUMB;MYH9;EVL;ARHGEF2;PABPC1;ITGA5;LCP1;ARHGEF7;CD44;PLEC;AHNAK;STX16;RPL12;NEXN;ADD1;PDLIM1;CDC42;CTNNA1;FLNA;PTK2B;MAPK1;FLNB;RPS2;CLASP1;PDLIM7;RPL19;GIT2;NPM1;SRP68;RAB10;ZYX;CTNNB1;VIM;P4HB;HSPA1B;SNTB1;NECTIN2;LIMS1
GO_Cellular_Component_2018	nuclear chromosome part (GO:0044454)	151/392	2.03106e-28	1.81171e-26	2.45197	156.347	SPI1;MRE11;SMARCB1;KDM1A;TRRAP;EHMT2;TONSL;BUB1B;NUCKS1;CCAR2;ACTB;YY1;PPP1CC;SMCHD1;HELB;KAT5;MYC;RUVBL2;SAP130;POGZ;JUNB;MEF2A;MEF2C;SMARCC1;SMARCC2;DDX11;THOC1;THOC2;THOC5;RUNX2;BRMS1;HAT1;TIMELESS;LRIF1;INO80E;PRKDC;SYCP2L;MAX;TNKS;DHX9;HMBOX1;CCNB1;ORC1;RAD21;EP400;DVL3;SUDS3;BPTF;SMAD2;CREBBP;JUN;XRCC6;JUND;CPSF6;CBX5;POLR3GL;XRCC5;CBX3;PHF12;PLK1;SETD1A;SMARCA5;INO80;SMARCA2;NDC80;SMARCA4;POLA1;HNRNPK;NASP;SP1;ANP32E;ATM;HNRNPC;TCF3;MXD1;EZH2;MCM7;LDB1;PPP1R10;CITED2;PINX1;HMGB2;NAT10;CHD4;BRCA1;BRCA2;CDC73;INSL6;NIPBL;ING3;CHAF1A;MIS18BP1;NUF2;UTY;POLE;ZNF385A;KDM6B;UPF1;PARP1;NCOA3;TCF12;ATRX;TFIP11;ACTR8;TERF1;BAZ1B;ARID1A;SIRT1;NCOR2;MMS22L;ZEB2;NCOR1;RARA;MCM3;MCM4;PPARD;HDAC2;SP100;HDAC1;UHRF1;WBP2;SRF;RELA;CENPC;AURKA;HIRA;SLX4;RBBP4;POLR2B;POLD1;BRD8;MEF2D;BUB1;MBD3;SMARCE1;SSB;KDM4C;STAT1;STAT3;MBD2;YY1AP1;GATAD2B;REC8;ASXL1;APEX1;POLR3D;ERCC1;ASXL2;POLE3;MPHOSPH8;TAF1
GO_Cellular_Component_2018	chromatin (GO:0000785)	125/296	4.56444e-28	3.3929e-26	2.68808	169.226	RB1;SMARCB1;SPI1;MRE11;KDM1A;ICE1;EHMT2;JMJD1C;NUCKS1;SMC3;CCAR2;ACTB;YY1;MYC;POGZ;JUNB;BAHCC1;MEF2A;MEF2C;SMARCC1;SMARCC2;ESCO1;DDX11;RUNX2;HAT1;TIMELESS;KMT2E;ANKRD17;MAX;CTR9;PDS5B;PDS5A;SUPT6H;DVL3;TNRC18;BPTF;SMAD2;CREBBP;JUN;JUND;POLR3GL;CBX3;SETD1A;SMARCA2;WAPL;SMARCA4;FAM111A;POLA1;HNRNPK;STAG2;COPS5;NASP;SP1;UBA1;HNRNPC;TCF3;MXD1;EZH2;TOP2B;AHCTF1;ELL;MCM7;LDB1;PPP1R10;CITED2;AKAP8L;HMGB2;PSIP1;ZC3H8;CHD4;ARRB1;AFF4;MECP2;INSL6;NIPBL;CHAF1A;SIN3B;SIN3A;UTY;ZNF385A;PELP1;KDM6B;UPF1;TTC37;NCOA3;TCF12;DNMT3A;ARID1A;SIRT1;NCOR2;RBL2;ZEB2;SFPQ;NCOR1;RARA;PPARD;KDM3A;HDAC2;KDM3B;WBP2;HDAC1;UHRF1;SRF;RELA;HIRA;EXOSC10;SLX4;RBBP4;MEF2D;MBD3;SMARCE1;MBD4;SLF2;KDM4C;STAT1;STAT3;MBD2;GATAD2B;ASXL1;CENPF;POLR3D;ASXL2;EIF3E;RAN;TAF1
GO_Cellular_Component_2018	microtubule organizing center (GO:0005815)	177/507	4.15229e-27	2.6456e-25	2.22223	134.992	ITSN2;CEP120;BCCIP;HNRNPU;PPP4R2;TBC1D31;CSPP1;RUVBL2;RNF19A;KIF5B;CEP250;CEP95;CIR1;CCDC92;CDK5RAP3;CDK5RAP2;CEP135;DDX11;SPICE1;PPP4R3B;CDC25B;DYNC1LI2;CLIP1;CEP57L1;MAPKAPK2;AKAP9;SPECC1L;LRIF1;KIF20B;MAD1L1;RABL6;ATF4;PXK;TMEM63A;AKNA;TUBGCP2;DHX9;FLII;UBR4;HMMR;NDRG1;CCNB2;CCNB1;KIF3B;CEP72;MARK4;PIBF1;CNTLN;SPECC1;ABCA2;NEK9;ANKRD26;ODF2;NEK6;CCDC14;CEP350;PLK1;UPF3B;HOOK3;NDC80;CCDC88B;TPX2;CCDC88A;AHI1;CDK6;HOOK2;WDR60;CDC16;CCDC88C;TUBGCP5;TUBGCP6;TUBGCP3;CALM3;CEP85;CNTROB;CALM1;CALM2;CEP89;NFE2L2;CEP57;NUMA1;USP33;SNX10;CHD4;CHD3;BRCA2;BICD2;KIF15;MECP2;TCHP;CNTRL;FLOT1;CEP170;CEP55;DLGAP5;RAB8A;LRRCC1;OFD1;IQCB1;PPP1R12A;EXOC7;CKAP2L;CEP295;CKAP2;VPS37A;RAD23A;HAUS6;KIF23;ACTR8;MASTL;CCSAP;CKAP5;KAT2A;LATS2;RILPL2;PSMA1;KIF2A;KIFC1;MCM3;BIRC6;KIF2C;CEP63;MAPRE1;RAPGEF6;KIZ;SDCCAG8;DCTN6;DYNC1I2;RABGAP1;ROCK2;DCTN1;VPS4B;DCTN4;GNAI2;AURKA;CDC42;IFT74;WRN;TAF1D;CDC45;PPP2R3C;HSF1;LEO1;RBBP6;CCT8;DISC1;PCNT;CCT5;CLASP1;SPAG9;RANBP2;DYNC1H1;ARFGEF2;RBM39;NPM1;YTHDF2;RANBP3;CSNK1A1;NDE1;MBD1;CEP152;SCLT1;TTC19;MIB1;SKI;TTLL5;NIN;APC;KIAA0586;CENPJ;APEX1;TACC3;CEP162;CTNNB1;PKN2;POLR3H;HSPA1B
GO_Cellular_Component_2018	centrosome (GO:0005813)	159/461	8.03543e-24	4.47975e-22	2.19543	116.749	ITSN2;CEP120;BCCIP;HNRNPU;PPP4R2;TBC1D31;CSPP1;RUVBL2;RNF19A;CEP250;CEP95;CIR1;CCDC92;CDK5RAP3;CDK5RAP2;CEP135;DDX11;SPICE1;PPP4R3B;CDC25B;DYNC1LI2;CLIP1;CEP57L1;MAPKAPK2;AKAP9;KIF20B;MAD1L1;RABL6;ATF4;AKNA;TUBGCP2;TNKS;DHX9;UBR4;HMMR;NDRG1;CCNB2;CCNB1;KIF3B;CEP72;MARK4;PIBF1;CNTLN;NEK9;ANKRD26;ODF2;NEK6;CCDC14;CEP350;PLK1;HOOK3;NDC80;CCDC88B;CCDC88A;AHI1;CDK6;HOOK2;WDR60;CDC16;CCDC88C;TUBGCP5;TUBGCP6;TUBGCP3;CALM3;CEP85;CNTROB;CALM1;CALM2;CEP89;NFE2L2;CEP57;NUMA1;USP33;SNX10;CHD4;CHD3;BRCA2;BICD2;KIF15;MECP2;TCHP;CNTRL;FLOT1;CEP170;CEP55;DLGAP5;RAB8A;LRRCC1;OFD1;IQCB1;PPP1R12A;EXOC7;CKAP2L;CEP295;CKAP2;VPS37A;HAUS6;KIF23;ACTR8;MASTL;CCSAP;CKAP5;KAT2A;RILPL2;PSMA1;KIF2A;MCM3;KIF2C;CEP63;MAPRE1;RAPGEF6;KIZ;SDCCAG8;DCTN6;DYNC1I2;RABGAP1;ROCK2;DCTN1;VPS4B;DCTN4;GNAI2;AURKA;CDC42;IFT74;WRN;CDC45;PPP2R3C;HSF1;LEO1;RBBP6;CCT8;DISC1;PCNT;CCT5;CLASP1;RANBP2;DYNC1H1;NPM1;RANBP3;SPAG5;CSNK1A1;NDE1;MBD1;CEP152;SCLT1;TTC19;MIB1;SKI;TTLL5;NIN;APC;KIAA0586;CENPJ;APEX1;CEP162;CTNNB1;PKN2;POLR3H;HSPA1B
GO_Cellular_Component_2018	nucleoplasm part (GO:0044451)	144/407	6.86539e-23	3.40218e-21	2.25212	114.932	MDC1;ICE1;CCNH;CRTC1;TONSL;EHMT1;MKI67;VIRMA;PAPOLG;TRIM25;KAT8;KAT7;DAXX;USP7;SCAF11;NSMCE2;ACTN4;KNL1;MED4;GTF2F1;HCFC1;MORF4L1;FANCD2;MORF4L2;COMMD3-BMI1;NUP98;ZCCHC8;KMT2D;URI1;PAXIP1;SRCAP;KMT2A;DHX8;TNKS;DHX9;KMT2C;KMT2B;ZBTB1;STK4;HIF1A;RPAP2;GTF2E2;MTDH;HMBOX1;MYO6;SAFB2;HIVEP1;SUDS3;RREB1;KLHDC2;CREBBP;CBX5;CBX4;POLR3GL;SETD1B;SETD1A;INO80;FLI1;CLK2;SETX;CNOT7;GON4L;BHLHE40;MDM2;TPP2;MNAT1;OGT;SUGP2;PHF20;PPP1R10;CHD6;ZC3H8;PPWD1;TCF20;ARRB1;BMI1;AFF3;INSL6;MED14;UIMC1;HMG20B;UBXN7;ARIH1;TOPBP1;JARID2;NELFE;RAB8B;NCOA2;NCOA6;ATRX;MSL3;EDF1;TERF1;BAZ1B;GNL3;NCOR2;LSG1;NSMCE4A;ELF2;KIF2A;INCENP;ELF4;POLR1D;GTF2A1;SP100;RNF34;NUFIP2;GTF3C6;SATB1;CXXC1;HDAC9;CENPB;ADD1;CENPC;PCNP;CDC45;POLR2A;RBBP5;POLR2B;UBN1;POLR2E;SAP18;NCAM2;POLR2J;SUZ12;ATF7IP;TRIM41;TAF11;RPRD2;HIPK3;HIPK2;SKI;ERCC3;KANSL2;POLR3D;NBR1;TCEA1;TAF7;PKN2;POLR3H;EIF3E;TAF3;TAF2;TAF1
GO_Cellular_Component_2018	cytosolic part (GO:0044445)	75/159	8.44376e-21	3.76592e-19	3.00253	138.78	RPL4;RPL5;RPL30;RPL3;DDX3X;RPL31;RPLP1;IFIT5;RPL8;RPL10A;RPL6;CCT6B;RPL7;RPS15;IKBKB;RPS4X;FYCO1;RPL7A;RPL18A;RPL36AL;RPS18;RACK1;RPL35;RPLP2;RPL38;RPL37;ERC1;RPS11;MAP3K7;CCT3;RPS9;RPS8;RPL23;RPS5;RPL22;RPS6;RPL13A;RPS3A;MRPS5;RPL37A;RPL24;RPL27;RPL26;RPL29;RPL28;RPS10-NUDT3;RPL12;RPL11;RPL36A;RPS4Y1;RPL14;SURF6;RPL13;RPS2;CCT8;RPS27A;CCT5;RPL19;RPL41;COA1;RPL23A;EIF2AK4;RPL17-C18ORF32;RPS25;RSL1D1;RPS27;PSMC6;PSMC3;RPL27A;PSMC1;PSMC2;RPS20;RPS24;EIF4G1;RPS23
GO_Cellular_Component_2018	nuclear chromatin (GO:0000790)	101/253	9.60548e-21	3.89458e-19	2.54112	117.125	SMARCB1;SPI1;KDM1A;TRRAP;EHMT2;NUCKS1;CCAR2;ACTB;YY1;KAT5;MYC;RUVBL2;SAP130;POGZ;JUNB;MEF2A;MEF2C;SMARCC1;SMARCC2;DDX11;RUNX2;BRMS1;HAT1;TIMELESS;INO80E;DHX9;MAX;EP400;DVL3;SUDS3;BPTF;SMAD2;CREBBP;JUN;JUND;CPSF6;CBX5;POLR3GL;CBX3;PHF12;SETD1A;INO80;SMARCA2;SMARCA4;HNRNPK;NASP;SP1;ANP32E;HNRNPC;TCF3;MXD1;EZH2;LDB1;CITED2;HMGB2;CHD4;INSL6;NIPBL;ING3;CHAF1A;UTY;ZNF385A;KDM6B;NCOA3;TCF12;ATRX;ACTR8;ARID1A;SIRT1;NCOR2;ZEB2;NCOR1;RARA;PPARD;HDAC2;UHRF2;WBP2;HDAC1;UHRF1;SRF;RELA;HIRA;SLX4;RBBP4;BRD8;MEF2D;MBD3;SMARCE1;KDM4C;STAT1;MBD2;STAT3;YY1AP1;GATAD2B;ASXL1;POLR3D;ASXL2;CTNNB1;MPHOSPH8;RBMX;TAF1
GO_Cellular_Component_2018	spliceosomal complex (GO:0005681)	61/114	1.05917e-20	3.93657e-19	3.40603	156.658	ISY1;RBM25;HNRNPR;ADAR;DDX41;YBX1;CCAR2;EFTUD2;SNRPD2;SNRPD1;SNRNP70;CWC22;DHX15;DHX16;ZNF326;CTNNBL1;RBM5;UPF1;TFIP11;WBP11;CRNKL1;CDC40;DHX40;PRPF4;DDX39A;PRPF6;PRPF18;DDX39B;SYF2;PRPF3;HNRNPH3;SNRNP200;NSRP1;SLU7;SNRPA;SF1;U2AF1L5;SF3B2;DHX8;SF3B6;U2AF1;HTATSF1;RNPC3;RNF113A;U2AF2;TRA2B;DHX38;HNRNPA1;SF3B1;SF3A3;SF3A1;SF3A2;CWC15;LSM3;HNRNPM;LSM8;HNRNPA2B1;PRPF31;SNRNP48;HNRNPC;RBMX
GO_Cellular_Component_2018	cytosolic ribosome (GO:0022626)	62/124	4.81469e-19	1.65181e-17	3.18269	134.238	RPL4;RPL5;RPL30;RPL3;DDX3X;RPL31;RPLP1;RPL8;RPL10A;RPL6;RPL7;RPS15;RPS4X;RPL7A;RPL18A;RPL36AL;RPS18;RACK1;RPL35;RPLP2;RPL38;RPL37;RPS11;RPS9;RPS8;RPL23;RPS5;RPL22;RPS6;RPL13A;RPS3A;MRPS5;RPL37A;RPL24;RPL27;RPL26;RPL29;RPL28;RPS10-NUDT3;RPL12;RPL11;RPL36A;RPS4Y1;RPL14;SURF6;RPL13;RPS2;RPS27A;RPL19;RPL41;COA1;RPL23A;EIF2AK4;RPL17-C18ORF32;RPS25;RSL1D1;RPS27;RPL27A;RPS20;RPS24;EIF4G1;RPS23
GO_Cellular_Component_2018	spindle (GO:0005819)	79/186	2.08781e-18	6.65115e-17	2.70357	110.064	NUMA1;PINX1;CLTC;KIF14;BUB1B;HNRNPU;KIF11;CEP128;GOLGA2;INSL6;MAEA;CSPP1;NUSAP1;CEP95;KNTC1;FBXO5;SPDL1;CDK5RAP2;IQCB1;PARP4;CKAP2L;DDX11;SPICE1;ANXA11;KIF23;KIF22;CCSAP;CKAP5;TOPORS;CDC25B;LATS1;LATS2;NCOR1;KIF2A;TBL1XR1;KIFC1;INCENP;PKP4;BIRC6;KIF2C;KIF20A;CEP63;KIF20B;MAPRE1;MAD1L1;DCTN1;CCDC69;VPS4B;CAPG;SKA3;SKA2;AURKA;CDC42;CCNB1;KIF3B;PPP2R3C;TPR;MAPK1;MAP4;TBL1X;CLASP1;SPAG5;CBX3;PLK1;DIAPH1;TPX2;NIN;CENPF;WDR60;PRC1;KIF4A;CDC16;TACC3;CALM3;TUBGCP3;CEP85;CALM1;CALM2;CEP89
GO_Cellular_Component_2018	chromosome (GO:0005694)	50/97	2.45768e-16	7.3075e-15	3.28112	117.93	TOP2A;MDC1;SETD2;FMR1;HP1BP3;PINX1;HMGB2;HNRNPU;SMC5;SMC6;HMGB1;BRCA1;CTCF;SMC3;MKI67;SMC2;INSL6;NIPBL;TOPBP1;DDX18;IK;PBRM1;CDYL;THOC5;SMC1A;SPIDR;FANCD2;MSH5;TIMELESS;TOP1;DDX27;NCAPG;PDS5B;PDS5A;CENPB;WRN;RAD21;EXOSC9;PPP1R7;SMARCE1;JUN;CCDC137;SMARCA5;WAPL;PUM3;SETX;CENPE;STAG2;CDK12;CDK13
GO_Cellular_Component_2018	cytosolic large ribosomal subunit (GO:0022625)	39/69	8.41299e-15	2.34512e-13	3.59782	116.602	RPL4;RPL5;RPL30;RPL3;RPL31;RPLP1;RPL12;RPL11;RPL36A;RPL10A;RPL8;RPL6;RPL7;RPL7A;RPL18A;RPL36AL;RPL14;RPL35;RPLP2;RPL13;SURF6;RPL38;RPL37;RPL19;RPL41;COA1;RPL23;RPL22;RPL13A;RPL23A;RPL17-C18ORF32;RSL1D1;RPL27A;RPL37A;RPL24;RPL27;RPL26;RPL29;RPL28
GO_Cellular_Component_2018	ribosome (GO:0005840)	41/76	1.53616e-14	4.03015e-13	3.43395	109.223	RPL30;NUFIP2;RPL31;DHX9;FMR1;RPL12;RPL11;RPL36A;RRBP1;RPL10A;RPL8;RPL6;RPS4X;RPL7A;SERP1;RPL18A;RPS18;DNAJC21;RPL13;RPL38;RPS11;ZC3H15;RPL19;RPS9;RPL41;RPL23;RPS5;RPL13A;EIF2AK2;LARP4B;EIF2AK4;SRP68;RPS25;RPS27;NEMF;APEX1;RPL24;RPL27;RPL26;SF1;RPS23
GO_Cellular_Component_2018	microtubule cytoskeleton (GO:0015630)	120/388	2.82948e-14	7.01083e-13	1.96867	61.4149	MAEA;DPYSL2;CSPP1;KIF5B;CEP250;FBXO5;KIF21B;CDK5RAP3;CDK5RAP2;MAP2K2;SPICE1;ANXA11;SHTN1;CLIP1;MAP7D3;KIF16B;MAP7D1;SPECC1L;PHIP;KIF20A;LRIF1;KIF20B;MAD1L1;MACF1;PXK;TMEM63A;TUBGCP2;FLII;IQGAP1;HMMR;NDRG1;CAMSAP1;CCNB2;KIF3B;ATXN7;TPPP;MAP4;MARK4;PIBF1;SPECC1;ABCA2;CBX3;NEK6;PLK1;UPF3B;TBCA;TPX2;KIF18A;DLG1;KIF4A;CDC16;TUBGCP3;CEP85;CDK16;CEP57;NUMA1;MAST2;CLTC;PINX1;KIF14;KIF11;CHD3;LYST;KIF15;KIF13B;FLOT1;DNM1L;SPTAN1;CEP55;DLGAP5;IQCB1;CCT3;EXOC7;TUBB;CKAP2;RAD23A;HAUS6;KIF23;KCNAB2;KIF22;CCSAP;CKAP5;IQCG;DNM1;DNM2;LATS2;KIF2A;INCENP;KIFC1;BIRC6;KIF2C;ARHGEF2;MAPRE1;GAPDH;DYNC1I2;DCTN1;CCDC69;HDAC6;AURKA;TAF1D;MTA1;PPP2R3C;CCT8;PCNT;CCT5;CLASP1;SPAG9;DYNC1H1;ARFGEF2;RBM39;YTHDF2;TUBB4B;HYPK;DNAJA1;CENPE;CENPF;APC;PRC1;TACC3;TACC1
GO_Cellular_Component_2018	nuclear periphery (GO:0034399)	41/78	4.98934e-14	1.17118e-12	3.3459	102.481	AHCTF1;NUP205;NARF;NUMA1;UHRF1;OGG1;AKAP8L;ATN1;AKAP8;HNRNPU;SMC3;PHB2;IPO5;SCAF8;MAEA;ATXN1;RAD21;ALOX5;MYB;TPR;ZNF326;TNPO1;TNPO2;NONO;MBD1;DNMT3A;PRPF40A;NUP153;SMC1A;NCOR2;KIN;POLA1;HNRNPM;SFPQ;CENPF;STAG2;XPOT;HNRNPA2B1;NUP98;KPNB1;ATF4
GO_Cellular_Component_2018	large ribosomal subunit (GO:0015934)	39/72	5.62422e-14	1.2542e-12	3.44791	105.193	RPL4;RPL5;RPL30;RPL3;RPL31;RPLP1;RPL12;RPL11;RPL36A;RPL10A;RPL8;RPL6;RPL7;RPL7A;RPL18A;RPL36AL;RPL14;RPL35;RPLP2;RPL13;SURF6;RPL38;RPL37;RPL19;RPL41;COA1;RPL23;RPL22;RPL13A;RPL23A;RPL17-C18ORF32;RSL1D1;RPL27A;RPL37A;RPL24;RPL27;RPL26;RPL29;RPL28
GO_Cellular_Component_2018	spindle pole (GO:0000922)	49/107	1.82551e-13	3.87703e-12	2.91498	85.5016	NUMA1;BCCIP;KIF11;SMC3;CEP128;GOLGA2;CSPP1;CEP95;KNTC1;SPDL1;DLGAP5;CDK5RAP2;IK;DDX11;SMC1A;CKAP5;TOPORS;CDC25B;LATS1;ASPM;LATS2;KIF2A;PKP4;BIRC6;CEP63;KIF20B;MAD1L1;TNKS;DCTN1;CUL3;VPS4B;AURKA;CCNB1;HSF1;NPM1;SPAG5;NDE1;PLK1;TPX2;NIN;CENPF;STAG2;WDR60;CALM3;TUBGCP3;CEP85;CALM1;CALM2;CEP89
GO_Cellular_Component_2018	cytoskeleton (GO:0005856)	144/520	1.36239e-12	2.76194e-11	1.76272	48.1606	WIPF1;IFIT5;ACTB;ACTG1;MAEA;MPRIP;BASP1;ARHGDIA;ARHGDIB;KNTC1;CDK5RAP2;MYLIP;SAP30BP;TPM4;DAPK1;TPM3;TPM2;TMOD3;DYRK1A;ACTN4;SHTN1;CLIP1;ARC;ADAM17;MAP7D3;MAP7D1;AKAP9;SPECC1L;PKP4;PHIP;UTRN;EZR;VCL;MACF1;TMEM63B;EPB41;DHX9;RHOBTB3;IQGAP1;HMMR;IQGAP2;DDX60;NDRG1;ACACA;CORO1C;CNN2;ARHGAP21;CCNB2;KIF3B;ATXN7;EPB41L3;STK38L;MAP4;MARK4;MDN1;SPTBN1;VASP;FYB1;PLK1;MSN;INO80;ARPC5;TBCA;SMARCA2;CLK3;NSFL1C;TPX2;ANLN;KIF18A;ARPC2;PARVG;ARPC3;HNRNPC;INTS6;CDK16;ZNF131;HIP1;MAST2;LSP1;SMG7;LYST;PPP1R9B;CASP8;RAC2;LRRFIP1;TOPBP1;SPTAN1;IQCB1;CCT3;PPP1R12A;NCOA5;DDX58;CEP295;NCOA3;TUBB;CKAP2;CKAP5;MTSS1;DNM1;DNM2;MMP14;HAX1;CDC42EP3;RARA;MYH9;KIF2C;LCP1;ARHGEF2;ALDOA;GAPDH;DBN1;PLEC;AHNAK;ROCK1;DCTN1;CCDC69;WAS;AURKA;CDC42;FLNA;MAPK1;FLNB;IGF2BP2;CCT8;WASF1;DISC1;GBP2;WASF2;PDLIM7;RBM39;MYO9B;TUBB4B;HYPK;TTC17;DNAJA1;CENPE;MYO1E;TEC;KANSL2;CAPZA1;TACC3;PKN2;TACC1;VIM
GO_Cellular_Component_2018	polysome (GO:0005844)	34/63	2.65047e-12	5.13962e-11	3.43528	91.5718	RPL30;NUFIP2;RPL31;DHX9;FMR1;RPL11;RPL36A;RPL10A;RPL8;RPS4Y1;RPL6;RPS4X;FXR1;RPL7A;ATXN2;LARP1;RPL18A;RPL38;EIF4B;ZC3H15;RPL19;UPF2;RWDD1;RPL41;LARP4B;EIF2AK4;PSMA1;AGO2;RPL24;NAA38;VIM;CALR;EIF4G1;RPS23
GO_Cellular_Component_2018	microtubule organizing center part (GO:0044450)	51/126	1.91801e-11	3.56429e-10	2.57646	63.5797	TOP2A;CEP120;BCCIP;CEP128;FLOT1;CEP250;CEP170;CCDC92;CDK5RAP2;OFD1;CEP135;EXOC7;CEP295;SPICE1;CCSAP;TOPORS;KIF2A;CEP63;SDCCAG8;CEP104;TNKS;DCTN1;CAPG;CEP72;PCNT;PIBF1;CLASP1;CNTLN;SPAG5;ODF2;CCDC14;CEP350;MBD1;CEP152;SCLT1;HOOK3;CCDC88A;AHI1;NIN;MPHOSPH9;WDR60;KIAA0586;CENPJ;CEP83;CEP162;TUBGCP3;CEP85;CNTROB;RAN;HSPA1B;CEP89
GO_Cellular_Component_2018	spindle microtubule (GO:0005876)	28/49	3.59017e-11	6.40486e-10	3.63736	87.4793	NUMA1;CUL3;CLTC;HNRNPU;KIF11;SKA3;AURKA;SKA2;KIF3B;NUSAP1;KNTC1;TBL1X;CLASP1;PARP4;SPAG5;PLK1;CENPE;KIF18A;NCOR1;KIF2A;TBL1XR1;PRC1;KIF4A;CDC16;CALM3;TUBGCP3;CALM1;CALM2
GO_Cellular_Component_2018	U2-type spliceosomal complex (GO:0005684)	31/60	1.07038e-10	1.83611e-09	3.28878	75.5032	SF3B2;DHX8;SF3B6;HTATSF1;PRPF8;EFTUD2;RNF113A;SNRPD2;SNRPD1;SNRNP70;U2AF2;CWC22;DHX15;LUC7L;SF3B1;SRRM2;SF3A1;SF3A2;CDC5L;PRPF40A;TFIP11;CWC15;CRNKL1;CDC40;PRPF18;SYF2;LUC7L3;NAA38;PRPF31;LUC7L2;RBM22
GO_Cellular_Component_2018	histone methyltransferase complex (GO:0035097)	27/49	2.50207e-10	4.13305e-09	3.50745	77.5453	KMT2D;HDAC2;PAXIP1;KMT2A;KMT2C;KMT2B;CXXC1;HDAC9;RBBP4;RBBP5;UTY;RBBP7;JARID2;BPTF;KDM6B;SUZ12;CBX5;NCOA6;EED;SETD1B;SETD1A;SIRT1;HCFC1;AEBP2;MTF2;EZH1;EZH2
GO_Cellular_Component_2018	nuclear matrix (GO:0016363)	30/59	3.56634e-10	5.68067e-09	3.23663	70.4107	NUMA1;UHRF1;OGG1;AKAP8L;ATN1;AKAP8;HNRNPU;SMC3;PHB2;SCAF8;MAEA;ATXN1;RAD21;ALOX5;MYB;ZNF326;NONO;MBD1;DNMT3A;PRPF40A;SMC1A;NCOR2;KIN;POLA1;HNRNPM;SFPQ;CENPF;STAG2;XPOT;HNRNPA2B1
GO_Cellular_Component_2018	microtubule (GO:0005874)	69/210	4.7619e-10	7.32348e-09	2.09148	44.894	CEP57;NUMA1;KIF14;KIF11;KIF15;SERP1;DPYSL2;KIF5B;KIF13B;NUSAP1;KIF21B;DNM1L;CDK5RAP3;CDK5RAP2;CCT3;PARP4;MAP2K2;TUBB;CKAP2;KIF23;KIF22;KCNAB2;DNM2;CLIP1;NCOR1;KIF2A;SELENOS;KIFC1;TBL1XR1;KIF16B;KIF2C;KIF20A;ARHGEF2;KIF20B;MAPRE1;MACF1;DYNC1I2;TUBGCP2;DCTN1;IQGAP1;SKA3;NDRG1;CAMSAP1;HDAC6;SKA2;AURKA;MTA1;KIF3B;TBL1X;CCT8;TPPP;CCT5;CLASP1;DYNC1H1;ARFGEF2;SPAG5;PLK1;TUBB4B;CENPE;DLG1;KIF18A;APC;PRC1;KIF4A;CDC16;CEP162;CALM3;CALM1;CALM2
GO_Cellular_Component_2018	polysomal ribosome (GO:0042788)	19/28	8.30639e-10	1.23488e-08	4.31936	90.3127	RPL30;RPL41;NUFIP2;RPL31;DHX9;FMR1;RPL11;RPL36A;LARP4B;RPL10A;RPL8;RPL6;RPL7A;RPL18A;RPL24;RPL38;ZC3H15;RPL19;RPS23
GO_Cellular_Component_2018	mitotic spindle (GO:0072686)	36/84	2.70296e-09	3.88877e-08	2.72802	53.8208	NUMA1;TNKS;CLTC;BCCIP;HNRNPU;CAPG;KIF11;SMC3;AURKA;GOLGA2;CDC42;HSF1;TPR;NUSAP1;MAPK1;MAP4;IQCB1;IK;SPAG5;CKAP2L;KIF23;KIF22;SMC1A;CCSAP;ASPM;CENPE;DIAPH1;TPX2;NIN;KIF18A;STAG2;KIFC1;TACC3;PKP4;KIF20B;MAD1L1
GO_Cellular_Component_2018	preribosome (GO:0030684)	33/75	5.49783e-09	7.6626e-08	2.80076	53.2675	LTV1;MAK16;UTP23;PPAN;NAT10;KRI1;WDR46;RPF1;NOB1;PDCD11;PES1;BMS1;UTP14A;MDN1;NOP56;NOP14;NOP58;UTP6;PPAN-P2RY11;UTP11;UTP3;RIOK3;WDR74;RRP1B;UTP18;FTSJ3;RSL1D1;NSA2;CMSS1;LAS1L;TSR1;MPHOSPH10;NOL10
GO_Cellular_Component_2018	cytoplasmic ribonucleoprotein granule (GO:0036464)	57/170	6.55253e-09	8.85585e-08	2.13427	40.217	DDX3Y;PIWIL4;DDX3X;FMR1;HNRNPU;YBX1;ACTB;RPL6;RPS4X;RPTOR;ZFP36;TRIM5;UPF2;MBNL1;TUBB;PABPC4;RPS6;RC3H1;LARP4B;PATL1;ATXN2L;PSMA4;SARNP;NCL;PABPC1;TOP1;RPL28;SQSTM1;DDX6;NUFIP2;DHX9;ROCK2;POLDIP3;IQGAP1;GIGYF2;FXR1;CDC42;ATXN2;LARP1;PCBP1;YTHDF2;TDRD7;PUM1;LSM3;PNRC1;PUM2;MOV10;CNOT7;PAN3;PSMC3;CNOT1;CAPRIN1;CNOT3;AGO2;PSMC2;LSM14A;TNRC6A
GO_Cellular_Component_2018	chromosomal region (GO:0098687)	33/76	8.25748e-09	1.08319e-07	2.76391	51.4423	MRE11;TNKS;FMR1;PINX1;HJURP;RNF8;SMC5;CTCF;SMC6;PDS5B;SMC3;PDS5A;CENPB;WRN;SLX4;RAD21;NUF2;HELLS;DAXX;MBD5;CBX3;NSMCE2;PPP2R5C;SMC1A;WAPL;NDC80;CENPE;CENPF;STAG2;INCENP;HNRNPA2B1;KIF2C;ATM
GO_Cellular_Component_2018	PML body (GO:0016605)	29/62	8.33057e-09	1.06155e-07	2.97735	55.3887	RB1;SP100;MRE11;SATB1;SMC5;SMC6;TRIM8;ZMYM2;HSF1;TOPBP1;CASP8AP2;MORC3;DAXX;UBE2I;CBX5;ATRX;NSMCE2;SIRT1;TOPORS;MTOR;PIAS1;HIPK2;SKI;ELF4;KAT6A;WDFY3;EIF3E;LRCH4;SQSTM1
GO_Cellular_Component_2018	centriole (GO:0005814)	38/95	1.01013e-08	1.25144e-07	2.54615	46.8761	TOP2A;CEP104;DCTN1;CEP120;BCCIP;CAPG;CEP128;CEP250;CEP170;CCDC92;PCNT;CNTLN;OFD1;CEP135;ODF2;CEP295;CEP350;CEP152;SPICE1;SCLT1;CCSAP;TOPORS;AHI1;CCDC88A;NIN;MPHOSPH9;KIF2A;KIAA0586;CENPJ;CEP83;CEP162;TUBGCP3;CEP63;CNTROB;RAN;HSPA1B;SDCCAG8;CEP89
GO_Cellular_Component_2018	RNA polymerase II transcription factor complex (GO:0090575)	50/147	3.21721e-08	3.87804e-07	2.16509	37.3525	RB1;LDB1;TRRAP;CCNH;HNRNPU;MED14;ING2;JUNB;TLE4;TLE3;PRMT2;TCF12;EDF1;FOS;MED4;GTF2F1;KAT2A;SFPQ;TFDP1;RARA;ATF4;PPARD;GTF2A1;CEBPA;CEBPB;ATF6B;MAX;HIF1A;GTF2E2;MXI1;BCL9L;SMAD2;JUN;JUND;NONO;NFYC;STAT3;TAF11;HMGA1;HNRNPAB;HIPK2;ERCC3;TCEA1;TAF7;CTNNB1;TCF3;MNAT1;TAF3;TAF2;TAF1
GO_Cellular_Component_2018	chromosome, telomeric region (GO:0000781)	44/124	5.1857e-08	6.08637e-07	2.25868	37.8889	SP100;MRE11;KDM1A;MCM7;PRKDC;TNKS;PPP1R10;PINX1;RNF8;NAT10;SMC5;SMC6;BRCA2;CDC73;PPP1CC;SMCHD1;HMBOX1;WRN;SLX4;ORC1;POLR2B;POLD1;UPF1;XRCC6;CBX5;SSB;PARP1;XRCC5;CBX3;NSMCE2;ATRX;THOC1;TFIP11;THOC2;THOC5;TERF1;ERCC1;APEX1;HAT1;HNRNPA2B1;MCM3;MCM4;ATM;LRIF1
GO_Cellular_Component_2018	polymeric cytoskeletal fiber (GO:0099513)	66/221	7.7442e-08	8.85618e-07	1.90097	31.126	CEP57;WIPF1;KIF14;KIF11;RCSD1;KIF15;ACTG1;PNN;DPYSL2;KIF5B;KIF13B;RAC2;TLK2;KIF21B;DNM1L;CDK5RAP3;CDK5RAP2;CCT3;MAP2K2;TPM4;TPM3;ACTN1;TUBB;TPM2;KIF23;TSC1;KIF22;KCNAB2;DNM2;HCK;CLIP1;KIF2A;KIFC1;KIF16B;KIF2C;KIF20A;ARHGEF2;LCP1;KIF20B;EZR;MAPRE1;MACF1;DYNC1I2;DCTN1;WAS;IQGAP1;NDRG1;CAMSAP1;HDAC6;MTA1;KIF3B;MICAL1;CCT8;TPPP;CCT5;MARK2;DYNC1H1;MYO5A;MYO9B;TUBB4B;CENPE;KIF18A;DLG1;APC;KIF4A;VIM
GO_Cellular_Component_2018	fibrillar center (GO:0001650)	45/131	1.10697e-07	1.23428e-06	2.18658	35.0213	SMARCB1;AKNA;KDM5D;DDX46;SP140;USO1;NOLC1;MLLT1;LIPA;AFF4;CHD1;ACACA;WDR43;MTDH;DCAF1;TCOF1;UBTF;LEO1;SUPT20H;TRIM27;E2F5;RREB1;RPP38;IP6K2;NOP56;NOP58;RSAD2;CCDC137;DDX11;TXNRD1;SMARCA5;TERF1;YY1AP1;THAP1;WDR33;FAM111A;DKC1;PSPC1;EEF1D;NFIC;CDK12;TOP1;EZR;NOP53;CC2D1A
GO_Cellular_Component_2018	ficolin-1-rich granule lumen (GO:1904813)	43/123	1.19295e-07	1.2977e-06	2.22529	35.4749	GPI;CSTB;PSMD12;DDX3X;HSP90AB1;GMFG;HMGB1;PYGL;CTSS;PSMD7;PSMD2;FTH1;ALOX5;PGM2;MAPK1;CCT8;CTSB;HSPA8;XRCC6;HSP90AA1;DBNL;APAF1;IDH1;NME2;HUWE1;PDAP1;ARPC5;EEF2;MAPK14;EEF1A1;PKM;BIN2;PSMC3;IMPDH2;CSNK2B;CAT;PSMC2;MNDA;CDK13;ALDOA;VCL;KPNB1;HSPA1B
GO_Cellular_Component_2018	nucleolar part (GO:0044452)	50/153	1.35813e-07	1.44221e-06	2.08019	32.8919	SMARCB1;KDM5D;DDX46;LIPA;AFF4;CHD1;WDR43;DCAF1;UBTF;SUPT20H;TRIM27;RPP38;RSAD2;DDX11;TERF1;THAP1;WDR33;DKC1;PSPC1;EEF1D;POLR1A;POLR1D;TOP1;EZR;AKNA;SP140;USO1;NOLC1;MLLT1;ACACA;MTDH;TCOF1;LEO1;POLR2E;SURF6;E2F5;RREB1;IP6K2;NOP56;NOP58;CCDC137;TXNRD1;SMARCA5;RRP1B;YY1AP1;FAM111A;NFIC;CDK12;NOP53;CC2D1A
GO_Cellular_Component_2018	ficolin-1-rich granule (GO:0101002)	57/184	1.49591e-07	1.55157e-06	1.97188	30.9888	GPI;DDX3X;HSP90AB1;GMFG;ITGB2;SLC2A3;HMGB1;PYGL;TCIRG1;CTSS;PSMD7;PSMD2;FTH1;ITGAX;SIRPA;PGM2;CTSB;HSP90AA1;DBNL;APAF1;NME2;RHOA;SERPINB6;EEF1A1;PKM;BIN2;CSNK2B;CAT;ALDOA;VCL;KPNB1;CSTB;PSMD12;COPB1;UBR4;TRPM2;ALOX5;MAPK1;NCKAP1L;CCT8;ATP6V0A1;HSPA8;XRCC6;IDH1;HUWE1;PDAP1;NBEAL2;ARPC5;EEF2;MAPK14;DIAPH1;PSMC3;IMPDH2;PSMC2;MNDA;CDK13;HSPA1B
GO_Cellular_Component_2018	cytoplasmic vesicle lumen (GO:0060205)	44/129	1.9214e-07	1.9476e-06	2.17113	33.5767	ARHGAP9;CYFIP1;GPI;CSTB;PSMD12;DDX3X;HSP90AB1;ROCK1;GMFG;GDI2;HMGB1;PYGL;HSP90B1;PSMD7;HSPH1;PSMD2;ALOX5;PGM2;CCT8;HSPA8;XRCC6;HSP90AA1;SERPINB1;DBNL;APAF1;XRCC5;IDH1;NME2;HUWE1;ARPC5;EEF2;MAPK14;ARHGAP45;EEF1A1;PKM;BIN2;PSMC3;IMPDH2;CSNK2B;CAT;PSMC2;CALR;ALDOA;VCL
GO_Cellular_Component_2018	Sin3-type complex (GO:0070822)	12/16	2.16594e-07	2.14668e-06	4.77403	73.2586	MORF4L1;HDAC2;ING2;NCOR1;BRMS1;SIN3B;RBBP4;HDAC1;SIN3A;PHF12;SAP130;SUDS3
GO_Cellular_Component_2018	spliceosomal snRNP complex (GO:0097525)	26/59	2.17055e-07	2.10449e-06	2.80508	43.0387	SF3B2;SF3B6;DDX23;HTATSF1;PRPF8;SART3;SNRPD2;SNRPD1;SNRNP70;LUC7L;SF3B1;SF3A1;SF3A2;PRPF40A;LSM3;PRPF4;LSM8;PRPF18;PRPF6;DDX39B;LUC7L3;NAA38;PRPF31;SNRNP200;SNRPA;LUC7L2
GO_Cellular_Component_2018	chromosome, centromeric region (GO:0000775)	23/49	2.66451e-07	2.52845e-06	2.98783	45.23	HELLS;DAXX;CBX5;CBX3;ATRX;HJURP;CTCF;PPP2R5C;PDS5B;SMC3;SMC1A;PDS5A;CENPB;WAPL;NDC80;CENPC;CENPE;CENPF;STAG2;INCENP;RAD21;NUF2;KIF2C
GO_Cellular_Component_2018	nuclear chromosome, telomeric region (GO:0000784)	38/107	4.01428e-07	3.72994e-06	2.2606	33.2946	SP100;MRE11;KDM1A;MCM7;PRKDC;TNKS;PPP1R10;PINX1;NAT10;BRCA2;CDC73;PPP1CC;SMCHD1;HMBOX1;SLX4;ORC1;POLR2B;POLD1;UPF1;XRCC6;CBX5;SSB;PARP1;XRCC5;CBX3;ATRX;THOC1;TFIP11;THOC2;THOC5;TERF1;ERCC1;APEX1;HAT1;MCM3;MCM4;ATM;LRIF1
GO_Cellular_Component_2018	U4/U6 x U5 tri-snRNP complex (GO:0046540)	15/25	5.72827e-07	5.21389e-06	3.81922	54.8925	PRPF8;LSM3;EFTUD2;SART1;LSM8;PRPF4;SART3;PRPF6;PRPF18;ZMAT2;SNRPD2;PRPF3;PRPF31;NAA38;SNRNP200
GO_Cellular_Component_2018	actin cytoskeleton (GO:0015629)	78/294	1.19346e-06	1.06457e-05	1.68877	23.0326	WDR1;WIPF1;IFIT5;LSP1;RCSD1;ACTB;ACTG1;PPP1R9B;AKAP13;LASP1;MPRIP;RAC2;CAPN2;MYO18A;FLOT1;KNTC1;TOPBP1;PDCD6IP;PPP1R12A;NCOA5;TPM4;DAPK1;TPM3;DDX58;ACTN1;TMOD3;TPM2;TSC1;ACTN4;MTSS1;EEF1A1;HCK;ARC;ADAM17;HAX1;CDC42EP3;SPECC1L;RARA;MYH9;LCP1;EZR;ALDOA;DBN1;GCOM1;TMEM63B;AHNAK;DHX9;DCTN4;WAS;IQGAP1;IQGAP2;ACACA;CORO1C;ARHGAP21;STK38L;FLNA;FLNB;GBP2;WASF1;WASF2;MARK2;PDLIM7;VASP;FYB1;RDX;MYO5A;MYO9B;ARPC5;TTC17;ANLN;MYO1E;PARVG;ARPC2;ARPC3;KANSL2;CAPZA1;HNRNPC;INTS6
GO_Cellular_Component_2018	cytosolic small ribosomal subunit (GO:0022627)	22/49	1.24968e-06	1.09285e-05	2.85792	38.8467	RPS9;DDX3X;RPS8;RPS10-NUDT3;RPS5;RPS6;RPS3A;RPS4Y1;MRPS5;RPS15;RPS4X;RPS25;RPS27;RPS18;RACK1;RPS20;RPS2;RPS11;RPS27A;RPS24;EIF4G1;RPS23
GO_Cellular_Component_2018	Sin3 complex (GO:0016580)	10/13	1.6328e-06	1.40044e-05	4.89644	65.2461	MORF4L1;HDAC2;ING2;NCOR1;SIN3B;RBBP4;HDAC1;SIN3A;PHF12;SUDS3
GO_Cellular_Component_2018	ribonucleoprotein granule (GO:0035770)	30/80	1.77496e-06	1.49364e-05	2.38701	31.6082	DDX3Y;DDX6;DDX3X;DHX9;ROCK2;POLDIP3;FMR1;HNRNPU;IQGAP1;ACTB;RPL6;RPS4X;FXR1;CDC42;PCBP1;HSF1;SYMPK;UPF2;YTHDF2;TUBB;RPS6;TDRD7;PATL1;HNRNPL;SARNP;NCL;PSMC2;PABPC1;RPL28;LSM14A
GO_Cellular_Component_2018	CHD-type complex (GO:0090545)	11/16	2.85782e-06	2.36034e-05	4.37619	55.8641	MBD3;HDAC2;RBBP4;HDAC1;APLP2;CHD4;CHD3;RBBP7;GATAD2B;GATAD2A;APPL1
GO_Cellular_Component_2018	NuRD complex (GO:0016581)	11/16	2.85782e-06	2.31743e-05	4.37619	55.8641	MBD3;HDAC2;RBBP4;HDAC1;APLP2;CHD4;CHD3;RBBP7;GATAD2B;GATAD2A;APPL1
GO_Cellular_Component_2018	DNA-directed RNA polymerase II, holoenzyme (GO:0016591)	32/90	3.12963e-06	2.49253e-05	2.26324	28.6857	SETD5;GTF2A1;URI1;TRRAP;CCNH;CTR9;CHD6;RTF1;RPAP2;CDC73;GTF2E2;MED14;POLR2A;POLR2B;MYO6;LEO1;POLR2E;POLR2J;TAF11;EDF1;RPRD2;MED4;GTF2F1;KAT2A;ERCC3;TCEA1;TAF7;PAF1;MNAT1;TAF3;TAF2;TAF1
GO_Cellular_Component_2018	cytoplasmic stress granule (GO:0010494)	19/41	3.69679e-06	2.89258e-05	2.94981	36.8963	DDX6;MBNL1;DDX3X;NUFIP2;PABPC4;RC3H1;YBX1;LARP4B;PUM1;GIGYF2;PUM2;RPTOR;ATXN2L;ATXN2;ZFP36;LARP1;CAPRIN1;PABPC1;LSM14A
GO_Cellular_Component_2018	spliceosomal tri-snRNP complex (GO:0097526)	16/31	3.71474e-06	2.85651e-05	3.28535	41.0774	PRPF8;LSM3;EFTUD2;SART1;LSM8;PRPF4;SART3;PRPF6;PRPF18;ZMAT2;SNRPD2;SNRPD1;PRPF3;PRPF31;NAA38;SNRNP200
GO_Cellular_Component_2018	mitotic spindle pole (GO:0097431)	14/25	4.30151e-06	3.25165e-05	3.56461	44.0462	IK;NUMA1;SPAG5;TNKS;BCCIP;SMC3;SMC1A;AURKA;ASPM;NIN;STAG2;HSF1;KIF20B;MAD1L1
GO_Cellular_Component_2018	small ribosomal subunit (GO:0015935)	22/53	6.13256e-06	4.55854e-05	2.64223	31.7118	RPS9;DDX3X;RPS8;RPS10-NUDT3;RPS5;RPS6;RPS3A;RPS4Y1;MRPS5;RPS4X;RPS15;RPS25;RPS27;RPS18;RACK1;RPS20;RPS2;RPS11;RPS27A;RPS24;EIF4G1;RPS23
GO_Cellular_Component_2018	BAF-type complex (GO:0090544)	11/17	6.94145e-06	5.07523e-05	4.11877	48.9228	RB1;SMARCE1;SMARCC1;PBRM1;SMARCC2;SMARCB1;PHF10;ARID1A;ARID1B;SMARCA2;SMARCA4
GO_Cellular_Component_2018	MLL1/2 complex (GO:0044665)	14/27	1.41593e-05	0.000101856	3.30056	36.8512	KMT2A;PHF20;MAX;CHD8;MGA;HCFC1;LAS1L;RBBP5;RUVBL2;KAT8;TAF7;PRPF31;PELP1;TAF1
GO_Cellular_Component_2018	MLL1 complex (GO:0071339)	14/27	1.41593e-05	0.000100239	3.30056	36.8512	KMT2A;PHF20;MAX;CHD8;MGA;HCFC1;LAS1L;RBBP5;RUVBL2;KAT8;TAF7;PRPF31;PELP1;TAF1
GO_Cellular_Component_2018	ESC/E(Z) complex (GO:0035098)	11/18	1.5305e-05	0.000106657	3.88995	43.1291	SUZ12;HDAC2;AEBP2;RBBP4;EED;MTF2;RBBP7;JARID2;SIRT1;EZH1;EZH2
GO_Cellular_Component_2018	heterochromatin (GO:0000792)	18/41	1.68702e-05	0.000115755	2.79455	30.712	RNF20;TOP2B;HELLS;CBX5;UHRF2;UHRF1;CBX3;ATRX;HMGA1;BAZ2A;SIRT1;RNF40;CENPC;MECP2;INCENP;UBA1;MPHOSPH8;NOP53
GO_Cellular_Component_2018	perinuclear region of cytoplasm (GO:0048471)	90/378	2.30599e-05	0.000155829	1.51556	16.1823	EIF4A2;ITGB1;APP;CYFIP1;CALCOCO2;FAF1;FMR1;USP33;SYAP1;HMGB2;BUB1B;YBX3;TNFSF13B;MT2A;SLK;KIF5B;OSBP;RACK1;CAPN2;TLK2;HIF1AN;DNM1L;CLIC1;CDK5RAP2;CTSB;TPD52;MAP2K2;NCOA3;STX7;ADAM10;TSC1;ACTN4;RANGAP1;GTPBP4;VAMP8;SHTN1;INF2;OAS2;TRIM13;MCM3;PKP4;LCP1;KIF20B;EZR;PPIB;ZNF675;SET;ANP32A;SRCAP;STX16;NDRG1;HDAC6;MTDH;STX10;HSP90B1;AURKA;CYB5R4;ATXN2;BAG5;VPS53;MYO6;HSF1;UBR5;VPS52;VTI1A;TP53BP2;PTK2B;TPPP;ATP9B;SEC31A;LYN;ARFGEF1;STAT1;SORT1;MX1;M6PR;EIF2AK2;MSN;MYO9B;PUM2;CHERP;DLG1;APC;RAB14;APEX1;CTNNB1;PKN2;CALR;HSPA1B;LIMS1
GO_Cellular_Component_2018	INO80-type complex (GO:0097346)	12/22	3.03648e-05	0.00020213	3.47202	36.1168	YY1;INO80E;ING3;KAT5;TRRAP;RUVBL2;ANP32E;EP400;ACTR8;INO80;BRD8;YY1AP1
GO_Cellular_Component_2018	kinesin complex (GO:0005871)	20/50	3.08255e-05	0.000202179	2.54615	26.4473	NDE1;KIF14;KIF23;KIF11;KIF22;KLC1;KIF15;CENPE;KIF18A;KIF2A;KIF3B;KIF16B;KIFC1;KIF5B;KIF4A;KIF13B;KIF2C;KIF21B;KIF20A;KIF20B
GO_Cellular_Component_2018	condensed nuclear chromosome kinetochore (GO:0000778)	8/11	3.87717e-05	0.000250611	4.62936	47.0242	CCNB1;MIS18BP1;PLK1;NUF2;BUB1B;BUB1;NDC80;CENPC
GO_Cellular_Component_2018	npBAF complex (GO:0071564)	8/11	3.87717e-05	0.000247031	4.62936	47.0242	SMARCE1;SMARCC1;SMARCC2;SMARCB1;PHF10;ARID1A;SMARCA2;SMARCA4
GO_Cellular_Component_2018	early endosome (GO:0005769)	58/222	4.25854e-05	0.000267508	1.66303	16.7367	WASHC5;SAMD9L;WASHC2C;WASHC2A;EEA1;LAMP5;WDR91;FLOT1;ANKFY1;B2M;UBXN6;APPL1;USP8;RUBCN;MAP2K2;DTX3L;STX7;HLA-B;HLA-C;HLA-A;HLA-E;RUFY1;VAMP8;ZFYVE16;RABEP1;KIF16B;HGS;RAPGEF1;WDFY1;WDFY2;VPS28;SAMD9;MGRN1;CXCR4;TRAK1;TM9SF4;HSPD1;GGA2;GGA1;SNX1;GGA3;MAPK1;LDLR;SNX5;SNX6;PTPN1;RABGAP1L;ANKRD27;SORT1;MYO5A;LNPEP;DNAJC13;IGF2R;FIG4;ITCH;PIKFYVE;RAB14;RAB5A
GO_Cellular_Component_2018	prespliceosome (GO:0071010)	12/23	5.44101e-05	0.000337041	3.32106	32.6094	SF3A1;SF3A2;U2AF2;SNRNP70;SNRPD1;LUC7L;LUC7L3;PRPF40A;NAA38;CRNKL1;SF3B1;LUC7L2
GO_Cellular_Component_2018	Swr1 complex (GO:0000812)	7/9	6.29585e-05	0.00038465	4.95085	47.8897	ING3;KAT5;TRRAP;RUVBL2;ANP32E;EP400;BRD8
GO_Cellular_Component_2018	secretory granule lumen (GO:0034774)	76/317	7.55604e-05	0.000455405	1.52608	14.4834	ARHGAP9;APP;CYFIP1;GPI;PYGB;DDX3X;HSP90AB1;GMFG;GDI2;PYGL;HMGB1;PSMD7;PSMD2;TMSB4X;PGM2;B2M;SPTAN1;SERPINB1;HSP90AA1;DBNL;APAF1;ACTN1;TUBB;PRKCD;NME2;PRSS57;ACTN4;GTPBP2;RNASE2;ARHGAP45;EEF1A1;DNAJC3;PKM;BIN2;CSNK2B;CAT;CHI3L1;ALDOA;GAS6;DOCK2;VCL;KPNB1;FTL;CSTB;PSMD12;ROCK1;CNN2;CRACR2A;DPP7;ALOX5;MAPK1;CCT8;ELANE;DYNC1H1;HSPA8;XRCC6;TGFB1;XRCC5;IDH1;HUWE1;AZU1;PA2G4;ARPC5;TUBB4B;EEF2;MAPK14;VEGFA;GALNS;ERP44;PSMC3;IMPDH2;PSMC2;MAN2B1;PTPN6;MNDA;FERMT3
GO_Cellular_Component_2018	condensed nuclear chromosome, centromeric region (GO:0000780)	8/12	0.000100207	0.000595896	4.24358	39.0761	SYCP2L;MIS18BP1;NUF2;BUB1B;BUB1;NDC80;AURKA;CENPC
GO_Cellular_Component_2018	phagocytic vesicle (GO:0045335)	27/83	0.000106493	0.000624945	2.07066	18.9413	STX12;NCF1;UNC93B1;NCF4;TCIRG1;RAC2;STX4;SRGAP2;B2M;RAB8A;RAB8B;ATG5;ATP6V0A1;PDIA3;SYK;HLA-B;HLA-C;ANXA11;HLA-A;HLA-E;RAB11B;VAMP8;FMNL1;RAB14;PIK3C3;CALR;SEC22B
GO_Cellular_Component_2018	SWI/SNF complex (GO:0016514)	9/15	0.000116511	0.000674858	3.81922	34.5927	RB1;SMARCE1;SMARCC1;SMARCC2;SMARCB1;ARID1A;ARID1B;SMARCA2;SMARCA4
GO_Cellular_Component_2018	U2-type prespliceosome (GO:0071004)	10/18	0.000116553	0.000666443	3.53632	32.029	SF3A1;SF3A2;U2AF2;SNRNP70;LUC7L;LUC7L3;PRPF40A;NAA38;SF3B1;LUC7L2
GO_Cellular_Component_2018	P-body (GO:0000932)	23/68	0.000175373	0.000990079	2.15299	18.6204	DDX6;YTHDF2;RC3H1;PUM1;PATL1;PNRC1;LSM3;MOV10;ZFP36;PSMA4;CNOT7;PAN3;PSMC3;TRIM5;CNOT1;CAPRIN1;AGO2;CNOT3;PSMC2;TOP1;SQSTM1;LSM14A;TNRC6A
GO_Cellular_Component_2018	microtubule end (GO:1990752)	11/22	0.000183792	0.00102464	3.18269	27.3765	ASPM;CLIP1;NIN;NUMA1;SPAG5;DCTN1;KIF2C;CKAP5;CAMSAP1;CLASP1;CDK5RAP2
GO_Cellular_Component_2018	transcriptionally active chromatin (GO:0035327)	11/22	0.000183792	0.00101199	3.18269	27.3765	KMT2E;TTC37;EXOSC10;ELL;ICE1;CTR9;PSIP1;ZC3H8;SUPT6H;AFF4;PELP1
GO_Cellular_Component_2018	autophagosome (GO:0005776)	22/64	0.000184581	0.00100394	2.1881	18.812	SH3GLB1;HSPA8;RALB;STX17;CALCOCO2;USP33;FYCO1;MAP1LC3B;TBC1D5;ATG16L1;FTH1;RAB24;NBR1;VTI1A;PIP4K2A;TBC1D14;PIP4K2B;WDFY3;PIK3C3;SQSTM1;FTL;ATG5
GO_Cellular_Component_2018	U2-type catalytic step 2 spliceosome (GO:0071007)	13/29	0.000194692	0.00104618	2.85344	24.3801	SRRM2;DHX8;CDC5L;CWC15;PRPF8;CRNKL1;CDC40;EFTUD2;SNRPD2;SNRPD1;SYF2;CWC22;RBM22
GO_Cellular_Component_2018	nuclear chromosome (GO:0000228)	19/52	0.000202011	0.00107258	2.32581	19.7861	TOP2A;SMARCE1;IK;PBRM1;JUN;NIFK;PINX1;HNRNPU;SMC1A;THOC5;SPIDR;SMC2;SETX;NIPBL;EXOSC9;MSH5;TIMELESS;TOP1;BRD4
GO_Cellular_Component_2018	90S preribosome (GO:0030686)	9/16	0.000229137	0.0012023	3.58052	30.009	RSL1D1;NOP14;CMSS1;BMS1;NAT10;NOL10;NOC2L;KRI1;WDR46
GO_Cellular_Component_2018	nuclear cyclin-dependent protein kinase holoenzyme complex (GO:0019908)	9/16	0.000229137	0.00118832	3.58052	30.009	RB1;KDM5A;CCNT2;CCNH;BCCIP;TAF7;CDK12;CDK13;HSPD1
GO_Cellular_Component_2018	preribosome, large subunit precursor (GO:0030687)	12/26	0.00024491	0.00125552	2.93786	24.4272	NSA2;PPAN-P2RY11;LAS1L;PES1;MAK16;PPAN;WDR74;RRP1B;NOC2L;MDN1;RPF1;FTSJ3
GO_Cellular_Component_2018	site of DNA damage (GO:0090734)	15/37	0.000250365	0.0012689	2.58056	21.3995	ATF2;MRE11;SLF2;RNF8;HUS1;SMC5;SMC6;PARP9;RNF168;INSL6;HELB;RNF169;WDR70;RNF138;RFWD3
GO_Cellular_Component_2018	spindle midzone (GO:0051233)	13/30	0.000294406	0.00147534	2.75833	22.4267	NUMA1;CCDC69;PLK1;KIF14;BUB1B;HNRNPU;AURKA;CDC42;INSL6;CENPE;KIF18A;PKP4;KIF20B
GO_Cellular_Component_2018	Cdc73/Paf1 complex (GO:0016593)	6/8	0.00031424	0.00155723	4.77403	38.5042	SETD5;CTR9;LEO1;PAF1;RTF1;CDC73
GO_Cellular_Component_2018	site of double-strand break (GO:0035861)	14/34	0.000330603	0.00162032	2.62104	21.0065	ATF2;MRE11;SLF2;RNF8;HUS1;SMC5;SMC6;RNF168;INSL6;HELB;RNF169;WDR70;RNF138;RFWD3
GO_Cellular_Component_2018	Cajal body (GO:0015030)	14/34	0.000330603	0.00160271	2.62104	21.0065	SRRM2;NOP58;ELL;ICE1;ZC3H8;U2AF1;EFTUD2;SART1;PRPF4;LSG1;SART3;PRPF3;HNRNPA2B1;PRPF31
GO_Cellular_Component_2018	mRNA cleavage and polyadenylation specificity factor complex (GO:0005847)	9/17	0.000419076	0.00200976	3.3699	26.2093	CPSF7;CPSF6;CPSF1;FIP1L1;CSNK1A1;ZC3H3;CPSF2;SSU72;WDR33
GO_Cellular_Component_2018	ISWI-type complex (GO:0031010)	7/11	0.00043049	0.00204254	4.05069	31.3952	CECR2;HMGXB4;RBBP4;SMARCA5;RSF1;BAZ1A;BPTF
GO_Cellular_Component_2018	microtubule plus-end (GO:0035371)	8/14	0.000451671	0.00212048	3.63736	28.0169	CLIP1;NUMA1;SPAG5;DCTN1;KIF2C;CKAP5;CLASP1;CDK5RAP2
GO_Cellular_Component_2018	pericentric heterochromatin (GO:0005721)	7/12	0.000892889	0.00414822	3.71313	26.0701	HELLS;CBX5;CBX3;INCENP;ATRX;IKZF1;CENPC
GO_Cellular_Component_2018	vacuole (GO:0005773)	20/62	0.00090251	0.00414969	2.05335	14.3946	HSPA8;RALB;STX17;CALCOCO2;USP33;FYCO1;MAP1LC3B;TBC1D5;ATG16L1;RAB24;NBR1;VTI1A;PIP4K2A;TBC1D14;PIP4K2B;WDFY3;STX4;STX3;SQSTM1;ATG5
GO_Cellular_Component_2018	telomerase holoenzyme complex (GO:0005697)	10/22	0.000940314	0.00427939	2.89335	20.1646	HMBOX1;GNL3L;NVL;DKC1;HNRNPU;NAT10;HNRNPC;SMG7;SMG5;SMG6
GO_Cellular_Component_2018	condensed chromosome, centromeric region (GO:0000779)	11/26	0.00109463	0.00493136	2.69304	18.3594	CENPE;AHCTF1;SYCP2L;CBX3;HJURP;BUB1B;KNL1;BUB1;NDC80;AURKA;CENPC
GO_Cellular_Component_2018	condensed chromosome kinetochore (GO:0000777)	9/19	0.00118076	0.00526621	3.01518	20.3271	AHCTF1;MIS18BP1;NUF2;HJURP;BUB1B;KNL1;BUB1;NDC80;CENPC
GO_Cellular_Component_2018	phagocytic vesicle membrane (GO:0030670)	14/38	0.00123719	0.00546325	2.34514	15.7005	HLA-B;HLA-C;TCIRG1;HLA-A;HLA-E;VAMP8;RAC2;STX4;PIK3C3;CALR;SEC22B;B2M;ATG5;ATP6V0A1
GO_Cellular_Component_2018	actin filament (GO:0005884)	18/55	0.00132836	0.00580831	2.08321	13.7988	WDR1;TPM4;WIPF1;TPM3;TPM2;ACTN1;WAS;MYO5A;TSC1;MYO9B;IQGAP1;RCSD1;ACTG1;HCK;RAC2;LCP1;EZR;MARK2
GO_Cellular_Component_2018	early endosome membrane (GO:0031901)	22/73	0.00141595	0.00613119	1.91833	12.5842	HLA-B;HLA-C;DNAJC13;HLA-A;HLA-E;LAMP5;RUFY1;GGA2;FIG4;GGA1;SNX1;PIKFYVE;RABEP1;ZFYVE16;GGA3;RAB14;WDR91;B2M;RAB5A;UBXN6;SNX5;SNX6
GO_Cellular_Component_2018	pericentriolar material (GO:0000242)	8/16	0.00144029	0.00617663	3.18269	20.824	NIN;TNKS;WDR60;MBD1;CEP152;HOOK3;CEP85;CDK5RAP2
GO_Cellular_Component_2018	H3 histone acetyltransferase complex (GO:0070775)	5/7	0.00151531	0.00643646	4.54669	29.5178	ING5;BRD1;BRPF1;KAT6B;KAT6A
GO_Cellular_Component_2018	MOZ/MORF histone acetyltransferase complex (GO:0070776)	5/7	0.00151531	0.00637574	4.54669	29.5178	ING5;BRD1;BRPF1;KAT6B;KAT6A
GO_Cellular_Component_2018	micro-ribonucleoprotein complex (GO:0035068)	5/7	0.00151531	0.00631615	4.54669	29.5178	DHX9;XPO5;AGO2;DICER1;TNRC6A
GO_Cellular_Component_2018	recycling endosome membrane (GO:0055038)	16/47	0.00151713	0.00626518	2.16694	14.0654	PDIA3;HLA-B;HLA-C;HLA-A;NDRG1;HLA-E;RAB11B;LAMP5;VAMP8;GGA3;RAB14;PACSIN2;B2M;RAB8A;OPTN;RAB8B
GO_Cellular_Component_2018	small-subunit processome (GO:0032040)	13/35	0.00168174	0.00688125	2.36428	15.1029	NOP56;NOP58;NOP14;UTP6;UTP11;UTP3;UTP23;WDR46;UTP18;PDCD11;MPHOSPH10;NOL10;UTP14A
GO_Cellular_Component_2018	nuclear DNA-directed RNA polymerase complex (GO:0055029)	17/52	0.00181286	0.00735034	2.08099	13.137	URI1;POLR3GL;CHD6;RPRD2;RPAP2;POLA1;HELB;POLR2A;POLR1A;POLR2B;POLR3D;MYO6;MCM3;POLR1D;POLR2E;POLR3H;POLR2J
GO_Cellular_Component_2018	endolysosome (GO:0036019)	9/20	0.00184951	0.00743137	2.86442	18.0253	CLTC;CLEC16A;CLTA;AP2A1;AP2B1;LDLR;CTSS;AP2M1;CTSB
GO_Cellular_Component_2018	endocytic vesicle (GO:0030139)	29/108	0.00206899	0.008239	1.70922	10.5642	STX12;SH3KBP1;CLTC;GOLIM4;CLTA;AP2A1;HSP90B1;HSPH1;MYO6;RAB24;SRGAP2;AP2M1;RAB8A;RAB8B;PDIA3;HSP90AA1;STX7;ANXA11;AP2B1;IGF2R;MTSS1;RAB11B;MYO1E;FMNL1;RABEP1;RAB14;CALR;RAB5A;RAPGEF6
GO_Cellular_Component_2018	condensed chromosome (GO:0000793)	14/40	0.00218187	0.00861163	2.22788	13.6515	NIFK;CBX3;HMGB2;SMARCA5;NCAPG;HMGB1;CTCF;MKI67;SMC1A;SMC2;INSL6;CENPE;FANCD2;BRD4
GO_Cellular_Component_2018	Cul4-RING E3 ubiquitin ligase complex (GO:0080008)	13/36	0.00225838	0.00883542	2.29861	14.0057	CDKN1B;DCAF8;DCAF5;TRPC4AP;DCAF6;DDA1;DCAF1;DCAF15;CUL4A;WDR70;ARIH1;DCAF11;CUL4B
GO_Cellular_Component_2018	recycling endosome (GO:0055037)	31/119	0.00248875	0.00965204	1.65821	9.94256	MCTP1;TNF;NDRG1;LAMP5;GGA3;VPS53;VPS52;PACSIN2;TBC1D14;TBC1D17;B2M;RAB8A;RAB8B;PDIA3;ARFGEF2;STX7;HLA-B;ATP11C;HLA-C;MYO5A;ATP11B;ATP11A;HLA-A;HLA-E;RAB11B;VAMP8;RAB10;FCHSD2;RAB14;OPTN;RAN
GO_Cellular_Component_2018	U2 snRNP (GO:0005686)	9/21	0.00278932	0.0107245	2.72802	16.0461	SF3A1;SF3B2;SF3A2;SNRPD2;SNRPD1;SF3B6;NAA38;HTATSF1;SF3B1
GO_Cellular_Component_2018	U1 snRNP (GO:0005685)	9/21	0.00278932	0.0106328	2.72802	16.0461	SNRPD2;SNRNP70;SNRPD1;LUC7L;LUC7L3;PRPF40A;NAA38;SNRPA;LUC7L2
GO_Cellular_Component_2018	endolysosome membrane (GO:0036020)	7/14	0.00289362	0.0109369	3.18269	18.6036	CLTC;CLEC16A;CLTA;AP2A1;AP2B1;LDLR;AP2M1
GO_Cellular_Component_2018	MLL3/4 complex (GO:0044666)	6/11	0.00337786	0.0126599	3.47202	19.7576	KDM6B;KMT2D;PAXIP1;RBBP5;KMT2C;UTY
GO_Cellular_Component_2018	nuclear inclusion body (GO:0042405)	6/11	0.00337786	0.0125544	3.47202	19.7576	RANBP2;ATXN3;ATXN1;TPR;NUP153;NUP98
GO_Cellular_Component_2018	RNA polymerase III transcription factor complex (GO:0090576)	5/8	0.0035171	0.0129639	3.97836	22.4782	GTF3C1;GTF3C3;BRF1;GTF3C6;BDP1
GO_Cellular_Component_2018	nuclear proteasome complex (GO:0031595)	5/8	0.0035171	0.0128576	3.97836	22.4782	PSMD12;PSMC6;PSMC3;PSMC1;PSMC2
GO_Cellular_Component_2018	cyclin/CDK positive transcription elongation factor complex (GO:0008024)	5/8	0.0035171	0.0127531	3.97836	22.4782	RB1;CCNT2;TAF7;CDK12;CDK13
GO_Cellular_Component_2018	histone acetyltransferase complex (GO:0000123)	9/22	0.00406941	0.0146367	2.60402	14.3332	MORF4L1;PHF20;KANSL2;MORF4L2;MSL3;KAT8;KAT7;OGT;HCFC1
GO_Cellular_Component_2018	cis-Golgi network (GO:0005801)	15/47	0.00426905	0.015232	2.0315	11.0846	GOLGA8S;LRPAP1;GOLGA8R;GBF1;GOLIM4;GOLGA8M;HOOK3;GOLGA8N;GOLGA8Q;GOLGA2;SCFD1;GOLGA5;GOLGA8H;AKAP9;GOLGA8A
GO_Cellular_Component_2018	intermediate filament cytoskeleton (GO:0045111)	20/71	0.0053836	0.0190562	1.79306	9.36767	ZNF131;SAP30BP;DCTN1;INO80;SMG7;DDX60;SMARCA2;CLK3;PNN;NSFL1C;MMP14;CLIP1;MICAL1;TLK2;PKN2;CCT8;VIM;DISC1;MDN1;PLEC
GO_Cellular_Component_2018	nuclear transcription factor complex (GO:0044798)	20/71	0.0053836	0.0189062	1.79306	9.36767	NFAT5;CEBPA;ATF6B;MAX;NFYC;NONO;TCF12;STAT3;NFATC3;HMGA1;HNRNPU;HIF1A;HNRNPAB;HIPK2;SFPQ;TFDP1;MXI1;RARA;TCF3;PPARD
GO_Cellular_Component_2018	lysosomal membrane (GO:0005765)	62/291	0.0066517	0.023177	1.3562	6.79845	SCARB1;CLTC;CLTA;AP2A1;LRMP;ARRB1;TCIRG1;RPTOR;GLIPR1;TMEM44;FLOT1;ANKFY1;ATP6V1E1;SPG11;UBXN6;AP2M1;RAB2A;STARD3;ATP6V1G1;MANBA;STX7;AP1B1;ATP11C;AP3B1;ATP11B;ATP11A;VAMP8;EEF1A1;ZFYVE16;RRAGB;DNAJC5;EEF1A2;ATP6V1B2;PHIP;UBA52;TMEM63A;AHNAK;CLEC16A;TRPM2;MYO6;ATP6V1H;LDLR;ATP6V0A1;ABCA2;HSPA8;SLC12A4;TMEM30A;AP3D1;LNPEP;DNAJC13;AZU1;AP2B1;MTOR;TPCN1;BST2;CLCN7;CLCN6;RAB14;GNAQ;GNB1;UBA1;CD68
GO_Cellular_Component_2018	post-mRNA release spliceosomal complex (GO:0071014)	5/9	0.00689248	0.0238298	3.53632	17.6014	ISY1;SYF2;DHX15;TFIP11;CRNKL1
GO_Cellular_Component_2018	cytosolic proteasome complex (GO:0031597)	5/9	0.00689248	0.0236465	3.53632	17.6014	PSMC6;PSMC3;PSMC1;PSMD2;PSMC2
GO_Cellular_Component_2018	spindle pole body (GO:0005816)	4/6	0.0069813	0.0237684	4.24358	21.0673	TUBGCP2;TUBGCP5;TUBGCP6;TUBGCP3
GO_Cellular_Component_2018	sex chromosome (GO:0000803)	4/6	0.0069813	0.0235883	4.24358	21.0673	PCGF3;HNRNPU;SMC5;SMC6
GO_Cellular_Component_2018	nuclear heterochromatin (GO:0005720)	8/20	0.00784103	0.026294	2.54615	12.3447	CBX5;UHRF2;CBX3;UHRF1;ATRX;IKZF1;SIRT1;MPHOSPH8
GO_Cellular_Component_2018	specific granule (GO:0042581)	37/160	0.00876909	0.0291867	1.47199	6.97212	CYFIP1;TMEM63A;HVCN1;STXBP2;ITGB2;UBR4;SLC2A3;PTPRJ;ITGAL;CNN2;STK10;TRPM2;CRACR2A;MLEC;STX4;STX3;B2M;SPTAN1;ELANE;ATP8B4;TMEM30A;DGAT1;PLAUR;ANXA11;ADAM10;ANO6;ATP11A;KCNAB2;VAMP8;ERP44;DNAJC5;P2RX1;CHI3L1;PTPN6;DOCK2;VCL;KPNB1
GO_Cellular_Component_2018	secondary lysosome (GO:0005767)	6/13	0.00945445	0.0312347	2.93786	13.6942	NCF1;FTH1;NCF4;PIK3C3;SQSTM1;FTL
GO_Cellular_Component_2018	Set1C/COMPASS complex (GO:0048188)	6/13	0.00945445	0.031005	2.93786	13.6942	RBBP5;SETD1B;SETD1A;CXXC1;HCFC1;BPTF
GO_Cellular_Component_2018	precatalytic spliceosome (GO:0071011)	11/33	0.00953887	0.0310535	2.12179	9.87138	LSM8;SF3B2;SNRPD2;SNRNP70;SNRPD1;SF3B6;PRPF31;CWC15;NSRP1;CRNKL1;LSM3
GO_Cellular_Component_2018	mitochondrial outer membrane (GO:0005741)	28/115	0.0104061	0.0336314	1.54983	7.07553	AGPAT5;ATF2;SLC44A1;BCL2A1;TOMM20;PHB2;RHOT1;CASP8;UBB;OPA1;UBC;PMAIP1;DNM1L;RPS27A;TOMM70;BNIP3L;CPT1A;RSAD2;ACSL1;VPS13C;BNIP3;CPT1B;SPART;HAX1;BCL2;RAF1;LPIN1;UBA52
GO_Cellular_Component_2018	centriolar satellite (GO:0034451)	9/25	0.0107317	0.0344341	2.29153	10.3911	OFD1;SPAG5;EXOC7;CCDC14;MBD1;FLOT1;CEP72;PCNT;PIBF1
GO_Cellular_Component_2018	euchromatin (GO:0000791)	8/21	0.0109498	0.0348829	2.4249	10.9471	JUN;CBX3;UHRF1;RUVBL2;DNMT3A;CTNNB1;SIRT1;RBMX
GO_Cellular_Component_2018	primary lysosome (GO:0005766)	5/10	0.0120148	0.0380042	3.18269	14.0726	STXBP2;STX7;ANXA11;AZU1;STX3
GO_Cellular_Component_2018	mitotic spindle midzone (GO:1990023)	5/10	0.0120148	0.0377366	3.18269	14.0726	CENPE;KIF18A;NUMA1;HNRNPU;KIF20B
GO_Cellular_Component_2018	preribosome, small subunit precursor (GO:0030688)	5/10	0.0120148	0.0374727	3.18269	14.0726	LTV1;NOP14;NOB1;RIOK3;TSR1
GO_Cellular_Component_2018	Golgi membrane (GO:0000139)	87/442	0.0138088	0.0427689	1.25291	5.36554	APP;CLTC;GOLIM4;XYLT1;CLTA;ARRB1;GOLGA2;GOLGA3;GOLGA5;MAN1A2;OSBP;TMED2;B2M;RAB8A;GOLGA8S;RAB2A;GOLGA8R;ENTPD4;COG5;CSGALNACT2;AP1B1;HLA-B;HLA-C;NOSIP;GOLGA8M;HLA-A;GOLGA8N;MAPK8IP3;ZDHHC17;GOLGA8Q;SREBF2;HLA-E;DNM2;GOLGA8H;KDELR2;SEC22B;ATF6;OPTN;GOLGA8A;BLZF1;TMEM87A;COPB2;COPA;NOTCH1;UNC93B1;STX16;COPB1;GOSR2;USO1;RHOBTB3;GLG1;FUT4;STX10;CDC42;CYTH3;LMAN1;CYTH2;CYTH4;CHST11;CUX1;MAN2A2;CHSY1;LMAN2;VPS53;VPS52;VTI1A;AP4S1;WHAMM;ST3GAL1;CYTH1;ARFGEF1;ARFGEF2;MBTPS1;EDEM1;GBF1;M6PR;USF3;IGF2R;ARCN1;FIG4;PIKFYVE;GOLGB1;MGAT4B;TRIP11;VPS45;COPG1;ACBD3
GO_Cellular_Component_2018	NURF complex (GO:0016589)	4/7	0.0142693	0.0438904	3.63736	15.4575	HMGXB4;RBBP4;SMARCA5;BPTF
GO_Cellular_Component_2018	extrinsic component of endosome membrane (GO:0031313)	4/7	0.0142693	0.0435898	3.63736	15.4575	USP8;WDR91;SNX10;SNX5
GO_Cellular_Component_2018	kinetochore microtubule (GO:0005828)	4/7	0.0142693	0.0432933	3.63736	15.4575	CENPE;KIF18A;KNTC1;CLASP1
GO_Cellular_Component_2018	transcription factor TFIID complex (GO:0005669)	11/35	0.0152485	0.0459515	2.00055	8.36883	GTF2A1;ERCC3;TAF11;TCEA1;TAF7;EDF1;GTF2F1;TAF3;GTF2E2;TAF2;TAF1
GO_Cellular_Component_2018	ER to Golgi transport vesicle membrane (GO:0012507)	15/54	0.0168143	0.0503301	1.76816	7.22386	PDCD6;GOSR2;SEC16A;USO1;HLA-B;HLA-C;HLA-A;HLA-E;LMAN1;VTI1A;TMED2;SEC22B;SEC24D;B2M;SEC31A
GO_Cellular_Component_2018	U12-type spliceosomal complex (GO:0005689)	9/27	0.0183585	0.0545861	2.12179	8.4822	SF3B2;SNRPD2;SNRPD1;SF3B6;DHX15;SNRNP48;YBX1;RNPC3;SF3B1
GO_Cellular_Component_2018	cell cortex region (GO:0099738)	5/11	0.0192122	0.0567461	2.89335	11.4351	ANLN;NUMA1;EPB41;DCTN1;ENO1
GO_Cellular_Component_2018	spindle pole centrosome (GO:0031616)	5/11	0.0192122	0.0563727	2.89335	11.4351	NPM1;NUMA1;NDE1;DLGAP5;AURKA
GO_Cellular_Component_2018	beta-catenin-TCF complex (GO:1990907)	5/11	0.0192122	0.0560043	2.89335	11.4351	TLE4;TLE3;LDB1;CTNNB1;BCL9L
GO_Cellular_Component_2018	U5 snRNP (GO:0005682)	8/23	0.0197433	0.0571786	2.21404	8.68999	PRPF6;PRPF18;SNRPD2;SNRPD1;DDX23;NAA38;SNRNP200;PRPF8
GO_Cellular_Component_2018	clathrin-coated vesicle (GO:0030136)	24/100	0.0198837	0.0572139	1.52769	5.98526	HIP1;SORT1;TNK2;DENND1A;CLTC;M6PR;CLTA;AP2A1;AP2B1;IGF2R;TGOLN2;VAMP8;GGA2;MYO1E;FCHO1;RAB14;MYO6;VTI1A;AAK1;NUMB;RAB5A;AP2M1;RAB8A;RAB8B
GO_Cellular_Component_2018	aggresome (GO:0016235)	12/41	0.0205464	0.0587415	1.86304	7.23803	TBK1;POLD1;EDEM1;SFMBT2;XRN2;EEF2;RANGAP1;EPS15;ZDHHC17;SQSTM1;HDAC6;HSPA1B
GO_Cellular_Component_2018	small nuclear ribonucleoprotein complex (GO:0030532)	7/19	0.0207193	0.0588587	2.34514	9.09137	ARFGEF1;PRPF4;SF3A2;SNRPD2;SNRPD1;TGS1;SLU7
GO_Cellular_Component_2018	Ino80 complex (GO:0031011)	6/15	0.0208284	0.058794	2.54615	9.85726	YY1;INO80E;RUVBL2;ACTR8;INO80;YY1AP1
GO_Cellular_Component_2018	azurophil granule (GO:0042582)	34/154	0.0227341	0.0637698	1.40534	5.31766	PYGB;STXBP2;GDI2;LRMP;GLIPR1;DPP7;MAPK1;STX3;CCT8;ELANE;DYNC1H1;MANBA;TMEM30A;TUBB;STX7;PRKCD;ANXA11;ATP11B;PRSS57;DNAJC13;PA2G4;AZU1;RNASE2;TUBB4B;ARHGAP45;BST2;VAMP8;DNAJC3;GALNS;DNAJC5;MAN2B1;MNDA;CD68;FTL
GO_Cellular_Component_2018	Golgi cisterna membrane (GO:0032580)	9/28	0.0233764	0.0651618	2.04601	7.68488	GOLGA2;GOLGA8S;TMEM87A;GOLGA8R;GOLGA8H;GOLGA8M;GOLGA8N;GOLGA8Q;GOLGA8A
GO_Cellular_Component_2018	coated vesicle (GO:0030135)	18/71	0.0239368	0.0663093	1.61376	6.02309	HIP1;STX17;SORT1;DENND1A;TNK2;CLTC;HSPD1;ARCN1;GOLGA2;GGA2;LMAN1;FCHO1;LMAN2;NUMB;VTI1A;AAK1;TMED2;SEC31A
GO_Cellular_Component_2018	microtubule minus-end (GO:0036449)	4/8	0.0250215	0.0688864	3.18269	11.7378	ASPM;NIN;NUMA1;CAMSAP1
GO_Cellular_Component_2018	autolysosome (GO:0044754)	4/8	0.0250215	0.0684638	3.18269	11.7378	FTH1;PIK3C3;SQSTM1;FTL
GO_Cellular_Component_2018	chromatin silencing complex (GO:0005677)	4/8	0.0250215	0.0680463	3.18269	11.7378	BAZ2A;TNRC18;BAHCC1;SIRT1
GO_Cellular_Component_2018	gamma-tubulin large complex (GO:0000931)	4/8	0.0250215	0.0676339	3.18269	11.7378	TUBGCP5;TUBGCP6;BRCA1;CDK5RAP2
GO_Cellular_Component_2018	death-inducing signaling complex (GO:0031264)	4/8	0.0250215	0.0672265	3.18269	11.7378	CASP8;FAF1;RIPK1;CFLAR
GO_Cellular_Component_2018	gamma-tubulin ring complex (GO:0008274)	4/8	0.0250215	0.066824	3.18269	11.7378	TUBGCP5;TUBGCP6;BRCA1;CDK5RAP2
GO_Cellular_Component_2018	late endosome (GO:0005770)	31/140	0.0275291	0.0730832	1.40948	5.06356	LTV1;GOSR2;CLEC16A;CXCR4;HDAC6;FYCO1;WDR91;VTI1A;SDF4;MAPK1;VPS36;LDLR;UBXN6;STARD3;RUBCN;MAP2K2;ANKRD27;KIDINS220;STX7;MYO5A;IGF2R;BST2;VAMP8;FIG4;PIKFYVE;RAB14;SNX14;CHMP2B;NBR1;PIK3C3;TPT1
GO_Cellular_Component_2018	Golgi subcompartment (GO:0098791)	91/479	0.0284806	0.0751618	1.20929	4.30329	NCF4;GOLIM4;XYLT1;ARRB1;GCC2;GOLGA2;GOLGA3;GOLGA4;GOLGA5;MAN1A2;OSBP;GOLGA1;MYO18A;TMED2;DENND5A;B2M;RAB8A;RAB2A;ENTPD4;COG5;CSGALNACT2;AP1B1;HLA-B;HLA-C;NOSIP;VRK1;HLA-A;FAM91A1;MAPK8IP3;ZDHHC17;SREBF2;HLA-E;DNM2;AKAP9;BIRC6;KDELR2;SEC22B;ATF6;OPTN;BLZF1;COPB2;COPA;NOTCH1;UNC93B1;STX16;COPB1;GOSR2;USO1;GLG1;FUT4;STX10;GGA2;CDC42;TGOLN2;CYTH3;LMAN1;CYTH2;ATXN2;GGA3;CYTH4;CHST11;CUX1;MAN2A2;CHSY1;LMAN2;VTI1A;WHAMM;ST3GAL1;ATP9B;CYTH1;ARFGEF1;ARFGEF2;MBTPS1;EDEM1;GBF1;M6PR;TRAPPC9;USF3;IGF2R;ARCN1;FIG4;RAB10;PIKFYVE;GOLPH3;RAB14;GOLGB1;MGAT4B;TRIP11;VPS45;COPG1;ACBD3
GO_Cellular_Component_2018	U4 snRNP (GO:0005687)	5/12	0.0287475	0.07542	2.65224	9.41333	DDX39B;SNRPD2;SNRPD1;PRPF31;NAA38
GO_Cellular_Component_2018	nuclear replisome (GO:0043601)	6/16	0.0289894	0.0756097	2.38701	8.452	POLA1;HELB;POLD1;POLE3;MCM3;POLE
GO_Cellular_Component_2018	ruffle membrane (GO:0032587)	14/53	0.0311636	0.080808	1.68142	5.83201	ITGB1;MACF1;DDX58;PLEK;IFIT5;ABCA7;PPP1R9B;EEF1A1;ADAM17;APC;AKT2;PSD4;ITGA5;ARHGEF2
GO_Cellular_Component_2018	Golgi-associated vesicle (GO:0005798)	15/58	0.0314702	0.0811313	1.64622	5.69379	STX17;COPB1;ADAM10;IGF2R;ARCN1;GOLGA2;TGOLN2;LMAN1;SCFD1;RAB14;LMAN2;TMED2;RAB8A;RAB8B;SEC31A
GO_Cellular_Component_2018	tertiary granule (GO:0070820)	35/164	0.0336169	0.0861675	1.35846	4.6089	CYFIP1;CSTB;TMEM63A;COPB1;STXBP2;ITGB2;UBR4;SLC2A3;TCIRG1;CTSS;CNN2;TRPM2;FTH1;ITGAX;SIRPA;NCKAP1L;B2M;SPTAN1;ATP6V0A1;ATP8B4;DBNL;IDH1;STX7;ADAM10;NBEAL2;ANO6;ATP11A;KCNAB2;RHOA;SERPINB6;VAMP8;DIAPH1;RAB14;PTPN6;ALDOA
GO_Cellular_Component_2018	cytoplasmic dynein complex (GO:0005868)	7/21	0.0360058	0.0917634	2.12179	7.05299	DYNC1I2;DYNC1H1;DYNC1LI2;WDR60;DCTN4;TPR;TOPORS
GO_Cellular_Component_2018	endoplasmic reticulum-Golgi intermediate compartment (GO:0005793)	22/95	0.0363373	0.0920819	1.47409	4.88647	LRPAP1;STX17;HSPA5;GOSR2;GBF1;PDIA6;LAMP5;GOLGA2;LMAN1;ERP44;LMAN2;GOLGB1;TMED2;NUCB1;WHAMM;COPG1;CALR;P4HB;SEC22B;UGGT1;PTPN2;NUCB2
GO_Cellular_Component_2018	clathrin adaptor complex (GO:0030131)	6/17	0.0389971	0.0982639	2.2466	7.28858	HIP1;TBC1D5;SYNRG;AP2A1;AP2B1;AP2M1
GO_Cellular_Component_2018	DNA-directed RNA polymerase II, core complex (GO:0005665)	6/17	0.0389971	0.0977118	2.2466	7.28858	URI1;POLR2A;POLR2B;CHD6;POLR2E;POLR2J
GO_Cellular_Component_2018	RISC-loading complex (GO:0070578)	4/9	0.0395248	0.0984807	2.82905	9.14019	ZFP36;DHX9;AGO2;DICER1
GO_Cellular_Component_2018	pseudopodium (GO:0031143)	4/9	0.0395248	0.0979336	2.82905	9.14019	ACTN1;CAPN2;MSN;ACTN4
GO_Cellular_Component_2018	lysosome (GO:0005764)	80/422	0.0395391	0.0974278	1.20671	3.89822	SCARB1;CPQ;CLTC;RNF19B;ARRB1;TCIRG1;LIPA;CTSS;SGSH;RPTOR;FYCO1;TMEM44;FLOT1;ANKFY1;ATP6V1E1;SPG11;AP2M1;UBXN6;CTSB;RAB2A;STARD3;HSP90AA1;ATP6V1G1;MANBA;DTX3L;USP4;STX7;AP1B1;ATP11C;AP3B1;ATP11A;HSPG2;VAMP8;HCK;VCAN;ZFYVE16;RRAGB;HGS;DNAJC5;ATP6V1B2;PHIP;UBA52;KCNE1;TMEM63A;AHNAK;UNC93B1;SDC2;STXBP2;CXCR4;TRPM2;SNX1;SNX2;MYO6;ATP6V1H;LDLR;ATP6V0A1;ABCA2;HSPA8;SLC12A4;ANKRD27;LAPTM5;AP3D1;MYO5A;LNPEP;DNAJC13;MTOR;TPCN1;GALNS;CLCN7;CLCN6;RAB14;MAN2B2;SNX14;GNAQ;GNB1;CHMP2B;UBA1;MAN2B1;AGRN;ENGASE
GO_Cellular_Component_2018	clathrin coat of endocytic vesicle (GO:0030128)	5/13	0.0408057	0.0999964	2.44822	7.83169	HIP1;TBC1D5;AP2A1;AP2B1;AP2M1
GO_Cellular_Component_2018	AP-2 adaptor complex (GO:0030122)	5/13	0.0408057	0.09945	2.44822	7.83169	HIP1;TBC1D5;AP2A1;AP2B1;AP2M1
GO_Cellular_Component_2018	chaperonin-containing T-complex (GO:0005832)	5/13	0.0408057	0.0989095	2.44822	7.83169	CCT3;FYCO1;CCT8;CCT5;CCT6B
GO_Cellular_Component_2018	Cul4A-RING E3 ubiquitin ligase complex (GO:0031464)	5/13	0.0408057	0.0983749	2.44822	7.83169	CUL4A;CDKN1B;WDR70;ARIH1;TRPC4AP
GO_Cellular_Component_2018	specific granule membrane (GO:0035579)	21/91	0.0415533	0.0996386	1.46893	4.67235	ATP8B4;TMEM63A;TMEM30A;DGAT1;HVCN1;ITGB2;PLAUR;UBR4;ADAM10;PTPRJ;SLC2A3;ANO6;ATP11A;KCNAB2;ITGAL;VAMP8;STK10;TRPM2;DNAJC5;P2RX1;MLEC
GO_Biological_Process_2018	mRNA processing (GO:0006397)	155/283	1.8385e-52	9.38185e-49	3.48633	415.311	CCNH;HNRNPU;HNRNPR;CWC25;CASC3;CWC27;CCAR1;EFTUD2;PNN;ALKBH5;SNRPD2;SNRPD1;MAGOH;CWC22;PAPOLA;CMTR1;SRRM2;SCAF11;THOC1;PRPF4B;THOC2;THOC5;GTF2F1;WBP11;CRNKL1;CDC40;SRRM1;DHX40;PRPF4;DDX39A;PRPF6;DDX39B;HNRNPUL1;PSPC1;SARNP;ZC3H11A;PRPF3;SRSF3;SNRNP27;SRSF4;SRSF5;SRSF6;SNRNP200;SRSF7;SNRPA;SF1;SRSF9;ZCCHC8;DDX5;DHX8;RBM8A;DHX9;HTATSF1;RNPC3;PRPF8;ZMAT2;PCBP1;PCBP2;DHX38;SYMPK;HSPA8;CPSF7;CPSF6;CPSF1;FUS;NONO;CPSF2;UPF3B;CWC15;SUPT5H;LSM3;CHERP;HNRNPL;HNRNPM;LSM8;HNRNPK;SON;HNRNPD;HNRNPC;MNAT1;SUGP1;ISY1;DDX46;CELF1;AKAP8L;DDX42;PPWD1;DDX41;YBX1;SYNCRIP;PTBP1;SART1;METTL14;SART3;PCF11;RSRC1;SNRNP70;DHX15;DHX16;CTNNBL1;RBM5;RBM17;NCBP1;PRPF40A;TFIP11;WDR33;KIN;SFPQ;PRPF18;HNRNPH1;SYF2;FRG1;NAA38;PABPC1;HNRNPH3;DNAJC8;CACTIN;SLU7;RBM22;U2AF1L5;SF3B2;POLDIP3;SF3B6;SRRT;WBP4;SRSF1;DDX23;U2AF1;TBRG4;POLR2A;FIP1L1;U2AF2;POLR2B;TRA2B;TRA2A;POLR2E;RALY;HNRNPA1;SF3B1;SRSF10;POLR2J;SMNDC1;SRSF11;SF3A3;SPEN;SF3A1;SF3A2;RNGTT;CDC5L;U2SURP;ERCC3;HNRNPA2B1;PRPF31;SNRNP48;RBMX
GO_Biological_Process_2018	RNA splicing, via transesterification reactions with bulged adenosine as nucleophile (GO:0000377)	134/236	6.55338e-48	1.6721e-44	3.61424	392.666	HNRNPU;HNRNPR;CWC25;CASC3;CWC27;CCAR1;EFTUD2;PNN;SNRPD2;SNRPD1;MAGOH;CWC22;PAPOLA;SRRM2;PRPF4B;GTF2F1;WBP11;CRNKL1;CDC40;SRRM1;DHX40;PRPF4;DDX39A;PRPF6;DDX39B;HNRNPUL1;PSPC1;PRPF3;SRSF3;SNRNP27;SRSF4;SRSF5;SRSF6;SNRNP200;SRSF7;SNRPA;SF1;SRSF9;ZCCHC8;DDX5;DHX8;RBM8A;DHX9;HTATSF1;RNPC3;PRPF8;ZMAT2;PCBP1;PCBP2;DHX38;SYMPK;HSPA8;CPSF7;CPSF1;FUS;NONO;CPSF2;UPF3B;CWC15;LSM3;CHERP;HNRNPL;HNRNPM;LSM8;HNRNPK;HNRNPD;HNRNPC;SUGP1;ISY1;DDX46;DDX42;PPWD1;DDX41;YBX1;SYNCRIP;PTBP1;SART1;METTL14;SART3;PCF11;RSRC1;SNRNP70;DHX15;DHX16;CTNNBL1;RBM5;RBM17;NCBP1;PRPF40A;TFIP11;WDR33;SFPQ;HNRNPH1;SYF2;FRG1;NAA38;PABPC1;HNRNPH3;DNAJC8;CACTIN;SLU7;RBM22;U2AF1L5;SF3B2;SF3B6;SRRT;WBP4;SRSF1;DDX23;U2AF1;POLR2A;FIP1L1;U2AF2;POLR2B;TRA2B;TRA2A;POLR2E;RALY;HNRNPA1;SF3B1;SRSF10;POLR2J;SMNDC1;SRSF11;SF3A3;SPEN;SF3A1;SF3A2;CDC5L;U2SURP;HNRNPA2B1;PRPF31;SNRNP48;RBMX
GO_Biological_Process_2018	mRNA splicing, via spliceosome (GO:0000398)	142/261	1.1711e-47	1.99205e-44	3.46315	374.241	HNRNPU;HNRNPR;CWC25;CASC3;CWC27;CCAR1;EFTUD2;PNN;SNRPD2;SNRPD1;MAGOH;CWC22;PAPOLA;SRRM2;DDX17;SCAF11;PRPF4B;GTF2F1;WBP11;CRNKL1;CDC40;SRRM1;DHX40;PRPF4;DDX39A;PRPF6;DDX39B;HNRNPUL1;PSPC1;CLNS1A;PRPF3;SRSF3;SNRNP27;SRSF4;SRSF5;SRSF6;SNRNP200;SRSF7;SNRPA;SF1;SRSF9;ZCCHC8;DDX5;DHX8;RBM8A;DHX9;HTATSF1;RNPC3;PRPF8;ZMAT2;PCBP1;PCBP2;DHX38;SYMPK;SRPK2;HSPA8;CPSF7;CPSF1;FUS;NONO;CPSF2;UPF3B;CWC15;LSM3;SRPK1;CHERP;HNRNPL;HNRNPM;LSM8;HNRNPK;HNRNPD;HNRNPC;CDK13;SUGP1;ISY1;DDX46;DDX42;PPWD1;DDX41;YBX1;SYNCRIP;PTBP1;SART1;METTL14;SART3;PCF11;RSRC1;SNRNP70;DHX15;DHX16;CTNNBL1;RBM5;RBM17;NCBP1;PRPF40A;TFIP11;WDR33;SFPQ;HNRNPH1;SYF2;FRG1;NAA38;PABPC1;HNRNPH3;DNAJC8;CACTIN;SLU7;RBM22;U2AF1L5;SF3B2;SF3B6;SRRT;WBP4;SRSF1;DDX23;U2AF1;RNF113A;POLR2A;FIP1L1;U2AF2;POLR2B;TGS1;TRA2B;TRA2A;POLR2E;RALY;HNRNPA1;SF3B1;SRSF10;POLR2J;SMNDC1;SRSF11;SF3A3;SPEN;SF3A1;SF3A2;CDC5L;U2SURP;HNRNPA2B1;PRPF31;SNRNP48;RBMX
GO_Biological_Process_2018	gene expression (GO:0010467)	183/411	1.43329e-44	1.82852e-41	2.83422	286.125	RPL4;RPL5;RPL30;RPL3;RPL31;HNRNPU;CASC3;RPL8;RPL10A;PWP1;RPL6;RPL7;RPS15;ALKBH5;HELB;RPL18A;RPS18;MAGOH;RPL35;RPL38;RPL37;RPS11;NUP214;MEF2A;DDX17;RPS9;NUP210;RPS8;RPL23;RPS5;RPL22;RPS6;THOC1;THOC2;THOC5;CDC40;SRRM1;THAP1;DHX40;EEF1A1;PRPF4;DDX39A;DDX39B;HNRNPUL1;DKC1;SARNP;ZC3H11A;XRN2;EEF1A2;RPL24;SRSF3;RPL27;SRSF4;NUP98;RPL26;SRSF5;RPL29;SRSF6;RPL28;SRSF7;SRSF9;SLBP;NUP205;POM121;DHX8;RBM8A;DHX9;BAZ2A;BAZ2B;RPS4Y1;GSPT1;ATXN1;TPR;DHX36;DHX37;DHX38;SYMPK;NUP88;BPTF;RPL41;COA1;CPSF1;CPSF2;UPF3B;NUP153;HNRNPL;SETX;RPS25;PPP5C;HNRNPK;COPS5;RPS27;FUBP3;RPL27A;AGO2;HNRNPD;MPHOSPH10;RPS20;DHX29;TCF3;RPS24;EIF4G1;RPS23;CREBZF;SMG1;CALCOCO1;MRPS15;LDB1;RPLP1;CELF2;SMG7;SMG5;SMG6;RPS4X;RPL7A;MRPL3;SYNCRIP;DHX15;RPLP2;DHX16;RBM5;RBM6;UPF2;EIF5A;UPF1;NCBP1;PABPC4;DHPS;RPL13A;DDX54;TFIP11;RPS3A;BAZ1A;BAZ1B;TOPORS;MRPS5;WDR33;MRPL52;HNRNPH1;NUP50;RPL37A;HNRNPH3;PTMA;SLU7;NUP58;GTF3C1;FYTTD1;CEBPA;GTF3C3;ATF6B;GTF3C6;POLDIP3;RPL12;RPL11;SRSF1;RPL36A;U2AF1;RRBP1;HSPD1;NXF1;POLR2A;FIP1L1;U2AF2;POLR2B;RPL14;POLR2E;RPL13;DROSHA;RPS2;RPS27A;SRSF10;POLR2J;SRSF11;RPL19;ABCF1;RANBP2;RBM39;RNGTT;RPL23A;RSL1D1;GOLPH3;TNIP1;HNRNPA2B1
GO_Biological_Process_2018	regulation of transcription from RNA polymerase II promoter (GO:0006357)	418/1478	1.42247e-37	1.45177e-34	1.80022	152.737	RB1;ATF2;SPI1;MAML1;EHMT2;HNRNPU;ENO1;NOC2L;GABPB1;BACH1;DCAF6;DCAF1;ELK4;TBK1;ZMIZ1;MYC;MYB;NAMPT;JUNB;RNF111;IER2;MEF2A;DDX17;MEF2C;PRKCB;RPL23;DICER1;SOX12;MED4;HCFC1;RFX8;ZFYVE16;PRKAR1A;MAML3;ATF6;UBA52;ATF3;CGGBP1;ATF4;URI1;CTBP2;SRCAP;CTBP1;PRKDC;HIF1A;MTDH;RAD21;MYO6;ZNF148;RREB1;ELANE;HEXIM1;ABCA2;CREBBP;JUN;JUND;PLK1;NFATC3;PBX2;INO80;FLI1;SETX;TADA2B;MLLT10;HNRNPK;AGO2;REL;CDK12;CDK13;EZH2;TCF25;TCF20;CTCF;MECP2;MED12;IKBKB;MED14;NIPBL;MED13;CIC;BRD3;BRD2;TCF12;TET2;FOS;SIRT1;NCOR2;PLSCR1;MED25;KAT2A;ZEB2;NCOR1;MTF2;RARA;AHRR;HCLS1;JDP2;PPARD;NSD1;UBN1;LEO1;STAT6;BRD8;RPS27A;BRD7;ZNF224;MEF2D;BRD4;MBD3;MBD4;STAT1;MBD1;STAT2;ATAD2;MBD2;STAT3;WWP2;RRP1B;GATAD2B;GATAD2A;TARBP1;HIPK2;SKI;PSMC3;NFIC;ZNF217;PKN1;AGRN;ZNF692;CCNT2;ATN1;UBP1;TNF;YY1;ZFP36;RUVBL2;KMT5A;GTF2I;FOXP1;DMTF1;PHIP;SQSTM1;ZNF675;ZNF431;KMT2D;ENY2;NOTCH1;KMT2A;CBFB;MAX;TNKS;PHF21A;SBNO2;HMBOX1;DDRGK1;TPR;SAFB2;SKIL;ZBTB17;DR1;DRAP1;CDK8;TFCP2;COPS5;CNOT7;YEATS2;SP1;CNOT1;SP3;MDM2;MDM4;MNAT1;OGT;NFE2L1;NFE2L2;RNF10;ZC3H4;AKAP8L;ZC3H8;ARRB1;ZC3H6;FOXM1;CDC73;INSL6;SIN3B;SIN3A;NCK2;PELP1;PPP1R12A;ATRX;VEZF1;PPM1A;HAX1;TFDP1;HDAC4;NFAT5;CEBPA;CEBPB;HDAC2;UHRF1;HDAC1;WBP2;SRF;FOXK2;FOXK1;LRP8;HDAC9;IFI16;RBBP8;SAP18;E2F5;SMARCE1;MLXIP;SEMA4D;CDC5L;ASXL1;ASXL2;CEBPZ;BCOR;NOP53;TRIM33;APP;TCERG1;CCNK;SMARCB1;CCNH;IKZF1;ZNF609;KAT5;SAP130;RPS6KA1;EPC2;KAT7;TRIM27;CCNL2;CCNL1;SMARCC1;SMARCC2;RUNX2;THAP1;RUNX1;SUB1;EZR;BLZF1;DHX9;CTR9;ZBTB1;PIK3R1;RTF1;HTATSF1;RPAP2;HELZ2;BRIP1;DHX36;HIVEP1;LYAR;ZBED4;XBP1;XRCC6;BCL11A;SMARCA5;EAF2;SMARCA2;TRERF1;MED13L;SMARCA4;FUBP3;CREBRF;PAF1;CALR;RCOR3;RCOR1;CC2D1A;CITED2;BRCA1;BMI1;AATF;N4BP2L2;PPP3CA;PPP3CB;ZMYM2;ZMYM4;ZMYM5;MLX;NCOA2;PARP1;NCOA6;NCOA3;NME2;PARP9;SREBF2;NFX1;TFEC;NCOA7;ARHGEF2;SP100;SATB1;SATB2;DOT1L;XIAP;TRAK1;RELA;HIRA;NFIL3;CUX1;HSF1;TBL1X;NPM1;NFYC;VEGFA;CTNNB1;HDGF;KDM1A;CRTC1;ARID4A;PRDM2;NUCKS1;ARID4B;TTF1;ETS2;ARHGAP35;CHCHD3;EP300;KDM2B;LMO2;SSU72;ARID5A;BRMS1;PRPF6;TBL1XR1;NUPR1;DDX5;AKNA;NOP2;UBB;UBC;NLRP3;CAMTA2;RIPK1;SUDS3;BCL9L;BPTF;SMAD2;UBE2I;TGFB1;CBX5;CBX4;SMURF1;PHF12;HMGA1;INHBA;SUPT5H;NFKBIA;AHI1;DLG1;BHLHE40;JMY;TCF3;MXD1;BRWD1;BRWD3;KDM5B;DDX3X;LDB1;CHD8;HMGB2;CHD4;HMGB1;CHD3;YBX1;CHD2;CHD1;MYSM1;MYBL2;LRRFIP1;KDM6B;KLF13;DDX58;EED;CKAP2;SAFB;ARID1A;ETV6;ELF1;SFPQ;ELF2;ELF4;THRAP3;IRF8;ZMYND11;MCPH1;USP15;USP16;ATF6B;NR2C2;DLL1;ATAD2B;HSPD1;MXI1;IGBP1;SPEN;KDM4C;ATP2B4;DEK;MAPK14;SOD2;USF2;REST;TNIP1;ERCC3;TAF7;QRICH1;LPIN1;PAXBP1;TAF3;RBMX;TAF2;TAF1
GO_Biological_Process_2018	regulation of transcription, DNA-templated (GO:0006355)	428/1598	1.66117e-32	1.41282e-29	1.70487	124.754	RB1;ATF2;SPI1;EHMT1;ENO1;PHB2;BACH1;RPL6;ELK4;MYC;GPBP1;MYB;CREB3L2;ZXDC;JUNB;RNF111;CDK5RAP2;DDX17;DAXX;MEF2C;PRKCB;ZNF160;DAPK3;SOX12;MED4;HCFC1;RFX8;PRKAR1A;ATF6;ATF3;ATF4;ZNF155;URI1;ZNF274;SET;CTBP2;SRCAP;CTBP1;BAZ2A;BAZ2B;AKAP17A;HIF1A;HMGXB4;RAD21;ZNF148;ZBTB7A;RREB1;ZNF267;HEXIM1;ABCA2;CREBBP;JUN;JUND;NFATC3;ZNF34;PA2G4;FLI1;TADA2B;ZNF37A;HNRNPD;EZH2;ZNF131;BTG1;CDKN1B;OGG1;TCF20;CTCF;PHF8;MECP2;MED12;IKBKB;ING5;MED14;NIPBL;ING2;MED13;JARID2;CIC;BRD3;ZNF121;BRD2;TCF12;BAZ1A;FOS;SIRT1;KAT2A;MTF2;RARA;HCLS1;GAS6;JDP2;PPARD;SRRT;BCLAF1;BTAF1;NSD1;UBN1;STAT6;BRD8;BRD7;ZNF224;SRSF10;BRD4;ZNF221;MBD4;STAT1;MBD1;STAT2;ATAD2;MBD2;STAT3;WWP2;TARBP1;HIPK2;GATAD2A;CENPF;RYBP;MYBBP1A;RLIM;ZNF217;PKN1;ZNF334;LIMS1;NCF1;GMNN;UBP1;TNF;YY1;DACH1;RUVBL2;SCMH1;ZNF207;CIR1;ZNF326;KMT5A;ZNF565;GTF2I;MAP2K2;THOC1;PIAS1;SAP30;FOXP1;ILF3;DMTF1;KAT6B;KAT6A;ZNF318;ZNF317;PHIP;KMT2E;KMT2D;KHDRBS1;ENY2;NOTCH1;KMT2A;CBFB;PHF21A;SBNO1;SBNO2;HMBOX1;ATXN1;ORC1;DVL1;SAFB2;DVL3;ZKSCAN1;BRPF1;FOXN3;TFCP2;CNOT7;GON4L;YEATS2;SP1;COPS2;ZNF417;SP3;MDM2;ZNF776;SP140L;MNAT1;OGT;NFE2L1;NFE2L2;RNF10;CALCOCO1;ZC3H4;ZC3H8;ZC3H6;FOXM1;SIN3A;UBTF;HMG20B;ZNF765;ERC1;DTX3L;ATRX;EDF1;VEZF1;DNAJC2;PPM1A;TFDP1;HDAC4;CEBPA;CEBPB;HDAC2;HDAC1;WBP2;CXXC1;FOXK2;FOXK1;MLLT3;HDAC9;HDAC6;MLLT6;CDC45;POLR2A;ZNF629;IFI16;RBBP8;SAP18;ASCC2;ZNF623;TRIM44;MLXIP;SMARCE1;RNF20;CDC5L;HNRNPAB;ZNF616;BCOR;TRIM33;SMARCB1;ZMYND8;JMJD1C;IKZF1;CCAR2;UBE2L3;ZNF609;KAT5;RPS6KA1;KAT8;EPC2;KAT7;FBXO5;ATXN7L3;SMARCC1;SMARCC2;SP110;RUNX2;THAP1;RUNX1;SUB1;BLZF1;DHX9;SP140;CTR9;HTATSF1;BRIP1;ZNF706;HIVEP1;HIVEP3;ZBED4;SNX6;XRCC6;XRCC5;BCL11A;INSR;SETDB2;SMARCA5;SMARCA2;TRERF1;MED13L;SMARCA4;POLA1;FUBP3;ZNF814;ID2;CALR;RCOR3;RCOR1;CITED2;NKAP;RSF1;BRCA1;BRCA2;AATF;PPP3CB;ZMYM2;ZMYM4;ZMYM5;UIMC1;MLX;CD38;NCOA2;PRMT2;NCOA6;PRMT1;NCOA3;NME2;PARP9;CBFA2T3;WAC;ZNF780B;SP100;SATB1;SATB2;ZNF3;TRAK1;RELA;HIRA;NFIL3;CUX1;GPBP1L1;TBL1X;SUZ12;NPM1;NFYC;VEGFA;CTNNB1;MPHOSPH8;NDUFA13;KDM1A;ARID4A;PRDM2;NUCKS1;ARID4B;TTF1;ETS2;ARHGAP35;BASP1;EP300;CAPN3;ARID5A;BRMS1;PSPC1;TBL1XR1;TIMELESS;NUPR1;UBE2V1;DDX5;NOP2;SUPT6H;IRAK1;CAMTA2;SUDS3;BPTF;SMAD2;HSPA8;UBE2I;CBX5;TGFB1;CBX4;DENND4A;CBX3;NONO;PHF12;HMGA1;INHBA;SUPT5H;DAP;BHLHE40;RFXAP;JMY;TCF3;BRWD1;BRWD3;KDM5A;CREBZF;KDM5B;KDM5C;LDB1;CHD8;HP1BP3;CHD7;HMGB2;CHD4;YBX1;HMGB1;CHD3;CHD2;CHD1;MYBL2;LRRFIP1;USP47;KLF13;EED;SAFB;ARID1A;ETV6;DNM2;ELF1;SFPQ;ELF2;ELF4;THRAP3;ZMYND11;PFDN5;KDM3A;KDM3B;USP16;RNF6;NR2C2;IWS1;HSPD1;CAND2;ZNF286A;ATF7IP;SPEN;CDK11A;RRM2;KDM4C;TAF15;USP22;ATP2B4;SSRP1;DEK;MAPK14;SOD2;YY1AP1;CDK11B;REST;TAF7;QRICH1;NAA16;NAA15;TAF3;RAN;TAF1
GO_Biological_Process_2018	negative regulation of transcription, DNA-templated (GO:0045892)	258/813	1.87909e-31	1.36986e-28	2.02001	142.914	RB1;TCERG1;SPI1;EHMT2;EHMT1;HNRNPU;IKZF1;ENO1;NOC2L;BACH1;PHB2;CCAR2;DCAF1;ELK4;KAT5;MYC;MYB;SAP130;KAT8;TRIM27;JUNB;MEF2A;DAXX;MEF2C;SMARCC2;RPL23;DICER1;RUNX2;THAP1;HCFC1;EZR;UBA52;ATF3;CGGBP1;URI1;SET;CTBP2;CTBP1;CTR9;ZBTB1;RTF1;MTDH;ZNF706;HIVEP1;ZNF148;ZBTB7A;LYAR;RREB1;ELANE;SNX6;HEXIM1;CREBBP;JUN;XRCC6;JUND;XRCC5;BCL11A;PLK1;SETDB2;PA2G4;SMARCA2;SMARCA4;ID2;ZNF814;REL;PAF1;CALR;RCOR3;RCOR1;CC2D1A;EZH2;CDKN1B;TCF25;CITED2;NKAP;RSF1;CTCF;BRCA1;BMI1;N4BP2L2;MECP2;NIPBL;UIMC1;MLX;CD38;JARID2;CIC;PRMT2;PARP1;PARP9;SIRT1;CBFA2T3;SREBF2;NCOR2;MED25;ZEB2;NCOR1;NFX1;MTF2;RARA;AHRR;GAS6;PPARD;SP100;SATB1;RELA;BCLAF1;BTAF1;NFIL3;CUX1;NSD1;HSF1;FLNA;TBL1X;RPS27A;BRD7;ZNF224;MBD3;MBD4;STAT1;MBD1;STAT3;MBD2;WWP2;GATAD2B;GATAD2A;VEGFA;SKI;CENPF;MYBBP1A;NFIC;RLIM;ZNF217;CTNNB1;HDGF;MPHOSPH8;LIMS1;ZNF692;NDUFA13;KDM1A;GMNN;ATN1;UBP1;ARID4A;TNF;ETS2;ARHGAP35;YY1;ZFP36;DACH1;CHCHD3;BASP1;SCMH1;EP300;CAPN3;CIR1;KMT5A;KDM2B;ARID5A;FOXP1;ILF3;BRMS1;PSPC1;KAT6B;TBL1XR1;KAT6A;ZNF318;TIMELESS;ZNF675;ZNF431;KHDRBS1;DDX5;NOTCH1;MAX;PHF21A;SBNO2;HMBOX1;ATXN1;UBB;TPR;UBC;SUDS3;SKIL;BPTF;SMAD2;HSPA8;DR1;UBE2I;TGFB1;CBX5;CBX4;CBX3;PHF12;NONO;HMGA1;FOXN3;SUPT5H;DRAP1;DLG1;DAP;CNOT7;YEATS2;CNOT1;COPS2;ZNF417;SP3;BHLHE40;MDM2;MDM4;TCF3;ZNF776;MXD1;CREBZF;KDM5C;LDB1;ZC3H4;CHD8;HMGB2;ZC3H8;HMGB1;ZC3H6;FOXM1;CDC73;INSL6;SIN3B;SIN3A;LRRFIP1;USP47;EED;ETV6;PPM1A;SFPQ;IRF8;PFDN5;MCPH1;HDAC4;CEBPA;CEBPB;HDAC2;UHRF1;HDAC1;LRP8;HDAC9;HDAC6;IFI16;MXI1;ATF7IP;SMARCE1;IGBP1;SPEN;SEMA4D;REST;TAF7;BCOR;PAXBP1;NOP53;TAF3;TRIM33
GO_Biological_Process_2018	viral process (GO:0016032)	108/220	2.88197e-31	1.83834e-28	3.12482	219.742	RPL4;RPL5;RPL30;RPL3;RPL31;UBP1;NUCKS1;RPL8;RPL10A;RPL6;RPL7;RPS15;RPL18A;RPS18;RPL35;RPL38;RPL37;RPS11;B2M;AP2M1;NUP214;RPS9;NUP210;RPS8;RPL23;RPS5;RPL22;RPS6;AP1B1;HCFC1;RPL24;CHMP4B;RPL27;CHMP4A;NUP98;RPL26;RPL29;RPL28;UBA52;VPS28;NUP205;POM121;CTBP2;CTBP1;RPS4Y1;HTATSF1;GRK2;UBB;PCBP2;TPR;UBC;ATP6V1H;NUP88;RPL41;VTA1;NUP153;EIF2AK4;RPS25;RPS27;RPL27A;CHMP2B;PI4KA;RPS20;RPS24;RPS23;LRSAM1;CALCOCO2;RPLP1;AP2A1;RPS4X;PTBP1;RPL7A;XPO1;RPLP2;PDCD6IP;RPL13A;VPS37A;RPS3A;HCK;NUP50;RPL37A;GAS6;DOCK2;NUP58;CHMP5;RPL12;VPS4B;RPL11;RPL36A;RPL14;RPL13;FYN;RPS2;RPS27A;PAK2;RPL19;RANBP2;SSB;RPL23A;AP2B1;DEK;HIPK2;EIF3L;EIF3G;EIF3D;RAN;EIF3A;EIF3B
GO_Biological_Process_2018	ribosome biogenesis (GO:0042254)	109/226	1.10237e-30	6.25042e-28	3.07002	211.771	LTV1;RPL4;RPL5;RPL30;RPL3;RPL31;RPL8;NOC2L;RPL10A;RPL6;RPL7;RPS15;RPL18A;RPS18;RPL35;RPL38;RPL37;RPS11;RPP38;NOM1;RPS9;RPS8;RPL23;RPS5;RPL22;RPS6;WDR74;GTF3A;WDR75;TSC1;CSNK1E;DKC1;XRN2;RPL24;RPL27;RPL26;RPL29;RPL28;UBA52;NOLC1;RPS4Y1;RPF2;RPF1;PDCD11;DHX37;SURF6;LYAR;MDN1;RPL41;NOP14;PNO1;MTERF4;RPS25;RPS27;GNL3L;LAS1L;RPL27A;MPHOSPH10;RPS20;RPS24;RPS23;DDX49;NVL;DDX47;RPLP1;WDR46;WDR43;RPS4X;RPL7A;XPO1;NOB1;RPLP2;UTP14A;PELP1;UTP11;DIS3;RPL13A;RPS3A;DDX52;GNL2;UTP18;GNL3;LSG1;RPL37A;DDX27;RPL12;RPL11;RPL36A;NOL8;SDAD1;EXOSC10;EXOSC9;PES1;BMS1;RPL14;RPL13;RPS2;RPS27A;RPL19;NOP56;NPM1;UTP6;NOP58;UTP3;RIOK3;RPL23A;RRP1B;TSR1;RAN
GO_Biological_Process_2018	nuclear-transcribed mRNA catabolic process, nonsense-mediated decay (GO:0000184)	71/112	3.47697e-30	1.7743e-27	4.03519	273.713	RPL4;RPL5;RPL30;SMG1;RPL3;RPL31;RPLP1;PPP2R2A;CASC3;RPL8;RPL10A;SMG7;RPL6;SMG5;RPL7;SMG6;RPS15;RPS4X;RPL7A;RPL18A;RPS18;MAGOH;RPL35;RPLP2;RPL38;RPL37;RPS11;UPF2;UPF1;RPS9;NCBP1;RPS8;RPL23;RPS5;RPL22;RPS6;RPL13A;RPS3A;RPL37A;RPL24;RPL27;RPL26;PABPC1;RPL29;RPL28;UBA52;RBM8A;RPL12;RPL11;RPL36A;RPS4Y1;GSPT1;RPL14;RPL13;RPS2;RPS27A;RPL19;RPL41;PYM1;UPF3B;UPF3A;RPL23A;PNRC1;RPS25;RPS27;RPL27A;RPS20;EIF3E;RPS24;EIF4G1;RPS23
GO_Biological_Process_2018	nuclear-transcribed mRNA catabolic process (GO:0000956)	91/174	3.29037e-29	1.52643e-26	3.32902	218.33	RPL4;EIF4A2;RPL5;EIF4A1;RPL30;SMG1;RPL3;RPL31;RPLP1;PPP2R2A;CASC3;RPL8;RPL10A;SMG7;RPL6;SMG5;RPL7;SMG6;RPS15;RPS4X;RPL7A;ZFP36;RPL18A;RPS18;MAGOH;RPL35;RPLP2;RPL38;RPL37;RPS11;UPF2;UPF1;RPS9;CNOT6L;NCBP1;RPS8;RPL23;RPS5;RPL22;RPS6;RC3H1;RPL13A;RPS3A;PATL1;XRN1;THRAP3;CSDE1;RPL37A;RPL24;RPL27;RPL26;PABPC1;RPL29;RPL28;UBA52;DDX5;NBAS;RBM8A;RPL12;RPL11;RPL36A;RPS4Y1;GSPT1;EXOSC10;EXOSC9;RPL14;RPL13;RPS2;RPS27A;EIF4B;RPL19;RPL41;PYM1;UPF3B;UPF3A;RPL23A;PNRC1;RPS25;CNOT6;CNOT7;RPS27;PAN3;CNOT1;RPL27A;CNOT3;RPS20;ATM;EIF3E;RPS24;EIF4G1;RPS23
GO_Biological_Process_2018	ncRNA processing (GO:0034470)	107/227	4.55395e-29	1.93657e-26	3.00042	195.804	LTV1;RPL4;RPL5;RPL30;RPL3;RPL31;RPL8;RPL10A;RPL6;RPL7;RPS15;RPL18A;RPS18;RPL35;RPL38;RPL37;RPS11;RPP38;RPS9;RPS8;RPL23;RPS5;RPL22;RPS6;WDR75;DICER1;CSNK1E;DKC1;XRN2;RPL24;RPL27;RPL26;RPL29;RPL28;UBA52;NOLC1;RPS4Y1;RPF1;PDCD11;DHX37;LYAR;MDN1;SMAD2;RPL41;NOP14;INTS1;PNO1;INTS3;RPS25;RPS27;LAS1L;RPL27A;AGO2;MPHOSPH10;RPS20;INTS6;INTS8;RPS24;RPS23;INTS11;DDX49;DDX47;RPLP1;INTS10;ADAR;WDR46;WDR43;RPS4X;RPL7A;NOB1;RPLP2;UTP14A;PELP1;UTP11;NCBP1;DIS3;RPL13A;RPS3A;DDX52;UTP18;RPL37A;DDX27;RPL12;RPL11;SRRT;RPL36A;NOL8;EXOSC10;EXOSC9;PES1;BMS1;RPL14;RPL13;DROSHA;RPS2;RPS27A;RPL19;NOP56;UTP6;NOP58;SSB;UTP3;RIOK3;RPL23A;RRP1B;HNRNPA2B1;TSR1
GO_Biological_Process_2018	positive regulation of transcription, DNA-templated (GO:0045893)	317/1120	2.15616e-28	8.46377e-26	1.80163	114.771	RB1;ATF2;APP;CCNK;SPI1;SMARCB1;CCNH;MAML1;HNRNPU;IKZF1;GABPB1;DCAF6;ELK4;ZNF609;TBK1;KAT5;ZMIZ1;MYC;MYB;CREB3L2;ZXDC;NAMPT;RPS6KA1;KAT8;KAT7;CCNL2;CCNL1;ATXN7L3;JUNB;RNF111;IER2;CDK5RAP2;MEF2A;DDX17;MEF2C;SMARCC1;SMARCC2;RPL23;WDR75;SOX12;MED4;RUNX2;HCFC1;RUNX1;DDX39B;MAML3;ATF6;UBA52;ATF3;ATF4;CTBP2;DHX9;PRKDC;CTR9;PIK3R1;RTF1;HIF1A;HELZ2;MYO6;DHX36;HIVEP3;RREB1;CREBBP;JUN;XBP1;XRCC6;JUND;EAF2;NFATC3;PBX2;INO80;SMARCA2;TRERF1;FLI1;SMARCA4;SETX;MLLT10;HNRNPK;FUBP3;ID2;AGO2;HNRNPD;REL;CREBRF;PAF1;CDK12;CDK13;ELL;CITED2;TCF20;RSF1;CTCF;BRCA1;BRCA2;AATF;WDR43;PHF8;MED12;IKBKB;RPTOR;PPP3CA;ING5;MED14;PPP3CB;ING2;MED13;MLX;CD38;NCOA2;PRMT2;PARP1;NCOA6;NCOA3;TCF12;TET2;NME2;FOS;PARP9;SIRT1;SREBF2;PLSCR1;MED25;ZEB2;KAT2A;MTF2;TFEC;RARA;WAC;AHRR;HCLS1;NCOA7;ARHGEF2;PPARD;SP100;DOT1L;RELA;BCLAF1;NSD1;HSF1;LEO1;STAT6;TBL1X;RPS27A;BRD7;MEF2D;BRD4;MBD4;NPM1;STAT1;ATAD2;STAT3;RRP1B;VEGFA;HIPK2;SKI;RYBP;PSMC3;NFIC;CTNNB1;AGRN;CCNT2;NCF1;ICE1;KDM1A;CRTC1;PRDM2;TNF;ETS2;RUVBL2;EP300;CAPN3;HMGN1;SUPT16H;MAP2K2;LMO2;THOC1;THOC5;PIAS1;ILF3;PRPF6;KAT6B;TBL1XR1;KAT6A;ZNF318;PHIP;UBE2V1;SQSTM1;KMT2E;KMT2D;DDX5;ENY2;NOTCH1;AKNA;KMT2A;TNKS;KMT2B;SBNO2;IRAK1;UBB;DDRGK1;DVL1;UBC;DVL3;NLRP3;CAMTA2;RIPK1;BCL9L;BPTF;SMAD2;ZBTB17;BRPF1;TGFB1;HMGA1;FOXN3;INHBA;SUPT5H;NFKBIA;AHI1;CDK8;COPS5;SP1;SP3;RFXAP;TCF3;MNAT1;OGT;NFE2L1;NFE2L2;KDM5A;RNF10;CALCOCO1;DDX3X;LDB1;CHD8;AKAP8L;HMGB2;ZC3H8;ARRB1;HMGB1;YBX1;FOXM1;MYSM1;CDC73;SIN3A;NCK2;UBTF;MYBL2;PELP1;KDM6B;PPP1R12A;DTX3L;DDX58;ATRX;CKAP2;VEZF1;EDF1;ARID1A;ARID1B;DNM2;PPM1A;DNAJC2;ELF1;SFPQ;HAX1;ELF2;TFDP1;ELF4;THRAP3;IRF8;HDAC4;NFAT5;CEBPA;CEBPB;HDAC2;KDM3A;USP16;ATF6B;UHRF1;HDAC1;WBP2;SRF;CXXC1;FOXK2;RNF6;MLLT3;NR2C2;DLL1;ATAD2B;CAND2;IFI16;E2F5;TRIM44;ATF7IP;RNF20;MLXIP;TAF15;USP22;CDC5L;HNRNPAB;USF2;MTOR;ASXL1;REST;TNIP1;ERCC3;ASXL2;TAF7;NAA16;CEBPZ;NAA15;LPIN1;PAXBP1;TAF3;RBMX;TAF2;RAN;TAF1
GO_Biological_Process_2018	rRNA processing (GO:0006364)	98/202	5.6898e-28	2.07393e-25	3.08815	193.731	LTV1;RPL4;RPL5;RPL30;RPL3;RPL31;RPL8;RPL10A;RPL6;RPL7;RPS15;RPL18A;RPS18;RPL35;RPL38;RPL37;RPS11;RPP38;RPS9;RPS8;RPL23;RPS5;RPL22;RPS6;WDR75;CSNK1E;DKC1;XRN2;RPL24;RPL27;RPL26;RPL29;RPL28;UBA52;NOP2;NOLC1;RPS4Y1;RPF1;PDCD11;DHX37;LYAR;MDN1;RPL41;NOP14;PNO1;RPS25;RPS27;LAS1L;RPL27A;MPHOSPH10;RPS20;RPS24;RPS23;DDX49;DDX47;RPLP1;NAT10;WDR46;WDR43;RPS4X;SART1;RPL7A;NOB1;RPLP2;UTP14A;PELP1;UTP11;DIS3;RPL13A;RPS3A;DDX52;UTP18;NSA2;RPL37A;DDX27;RPL12;RPL11;MAK16;RPL36A;NOL8;EXOSC10;EXOSC9;PES1;BMS1;RPL14;RPL13;RPS2;RPS27A;RPL19;NOP56;UTP6;NOP58;UTP3;RIOK3;RPL23A;RRP1B;RSL1D1;TSR1
GO_Biological_Process_2018	RNA processing (GO:0006396)	95/193	9.02559e-28	3.07051e-25	3.13321	195.113	CELF1;DDX47;CELF2;AKAP8L;HNRNPU;HNRNPR;CCAR2;PPP1R9B;EFTUD2;SYNCRIP;PTBP1;ALKBH5;HELB;SNRPD2;SNRPD1;RSRC1;SNRNP70;KHSRP;MAGOH;DHX15;DHX16;RBM5;RBM6;DDX17;MBNL1;NCBP1;SCAF11;PABPC4;THOC1;DDX54;PRPF4B;TFIP11;DICER1;CDC40;SRRM1;DHX40;KIN;PRPF4;SFPQ;PRPF18;PRPF6;DDX39B;HNRNPUL1;HNRNPH1;DKC1;PRPF3;XRN2;LUC7L3;SRSF4;HNRNPH3;PPIG;SRSF5;SLU7;SRSF7;SRSF9;SF3B2;DHX8;DHX9;SRSF1;DDX23;U2AF1;RNPC3;PRPF8;ATXN1;U2AF2;DHX36;DHX37;DHX38;DROSHA;SRSF11;SRPK2;SF3A3;RBM39;SF3A1;SF3A2;PNPT1;CPSF6;RNGTT;NONO;MTERF4;SUPT5H;LSM3;SRPK1;HNRNPL;SETX;HNRNPK;SON;HNRNPA2B1;HNRNPD;MPHOSPH10;SNRNP48;CDK12;HNRNPC;DHX29;TARDBP
GO_Biological_Process_2018	rRNA metabolic process (GO:0016072)	97/200	1.09768e-27	3.50091e-25	3.08721	191.643	LTV1;RPL4;RPL5;RPL30;RPL3;RPL31;RPL8;RPL10A;RPL6;RPL7;RPS15;RPL18A;RPS18;RPL35;RPL38;RPL37;RPS11;RPP38;RPS9;RPS8;RPL23;RPS5;RPL22;RPS6;GTF3A;WDR75;CSNK1E;XRN1;DKC1;XRN2;RPL24;RPL27;RPL26;RPL29;RPL28;UBA52;NOLC1;RPS4Y1;RPF1;PDCD11;DHX37;LYAR;MDN1;RPL41;NOP14;PNO1;RPS25;RPS27;LAS1L;RPL27A;MPHOSPH10;RPS20;RPS24;RPS23;DDX49;DDX47;RPLP1;WDR46;WDR43;RPS4X;RPL7A;NOB1;RPLP2;UTP14A;PELP1;UTP11;DIS3;RPL13A;RPS3A;DDX52;UTP18;RPL37A;GTF3C1;DDX27;RPL12;RPL11;RPL36A;NOL8;EXOSC10;EXOSC9;PES1;BMS1;RPL14;RPL13;RPS2;RPS27A;RPL19;NOP56;UTP6;NOP58;BRF1;NIFK;UTP3;RIOK3;RPL23A;RRP1B;TSR1
GO_Biological_Process_2018	negative regulation of gene expression (GO:0010629)	203/618	5.28206e-27	1.58555e-24	2.09089	126.51	RB1;APP;SPI1;EHMT1;ENO1;IKZF1;PHB2;CCAR2;KAT5;MYB;KAT8;DIP2A;TRIM27;DAXX;MEF2C;SMARCC2;DAPK1;SFMBT2;DAPK3;RUNX2;SET;CTBP2;CTBP1;HIF1A;GIGYF2;FXR1;LARP1;ZNF706;PDCD10;ZNF148;ZBTB7A;SNX6;HEXIM1;JUN;XRCC6;XRCC5;SETDB2;EIF2AK2;PA2G4;PARP14;SMARCA2;SMARCA4;PARP10;ZNF814;ID2;REL;CALR;RCOR1;EZH2;CDKN1B;CITED2;NKAP;RSF1;CTCF;BRCA1;BMI1;MECP2;SYNCRIP;NIPBL;UIMC1;RACK1;MLX;CD38;JARID2;CIC;HAVCR2;PRMT2;PARP9;SIRT1;CBFA2T3;NCOR2;NCOR1;AEBP2;MTF2;RARA;GAS6;PPARD;RELA;BCLAF1;BTAF1;RNF139;BRD7;ZNF224;SUZ12;MBD1;MBD2;WWP2;GATAD2A;VEGFA;CENPF;MYBBP1A;RLIM;ZNF217;CTNNB1;TARDBP;MPHOSPH8;HSPA1B;LIMS1;NDUFA13;KDM1A;FMR1;GMNN;UBP1;ARID4A;TNF;ARHGAP35;YY1;ZFP36;DACH1;BASP1;SCMH1;CAPN3;CIR1;KMT5A;MAP2K2;ARID5A;TSC1;FOXP1;ILF3;BRMS1;KAT6B;PSPC1;KAT6A;NCL;ZNF318;ERP29;TIMELESS;KHDRBS1;DNMT1;NOTCH1;ZFP36L2;HMBOX1;SBNO2;ATXN1;DDRGK1;SUDS3;SMAD2;HSPA8;PNPT1;TGFB1;UBE2I;CBX5;CBX4;CBX3;PHF12;NONO;HMGA1;FOXN3;DAP;CNOT7;YEATS2;CNOT1;COPS2;CAPRIN1;CNOT3;ZNF417;SP3;BHLHE40;MDM2;ZNF776;CREBZF;KDM5C;DDX3X;LDB1;ZC3H4;CHD8;HMGB2;ZC3H8;ZC3H6;FOXM1;PTBP1;SIN3A;LRRFIP1;USP47;DIS3;EED;DNMT3A;RPL13A;PTBP3;RBL2;SFPQ;EIF4E2;GAPDH;PFDN5;HDAC4;CEBPA;HDAC2;HDAC1;HDAC9;HDAC6;RBBP4;IFI16;CCL3;RBBP7;IGF2BP2;SMARCE1;ATF7IP;SPEN;REST;TAF7;BCOR;TRIM33;TAF1
GO_Biological_Process_2018	cellular macromolecule biosynthetic process (GO:0034645)	139/367	2.108e-25	5.97618e-23	2.41086	136.983	RPL4;RPL5;RPL30;RPL3;MRE11;RPL31;RPL8;RPL10A;PWP1;RPL6;RPL7;RPS15;EFTUD2;EEF1B2;HELB;KAT5;RPL18A;RPS18;RPL35;RPL38;KAT7;RPL37;RPS11;MEF2A;RPS9;RPS8;RPL23;RPS5;RPL22;RPS6;REV1;HUS1;GTPBP2;GTPBP1;THAP1;TUFM;EEF1A1;EEF1A2;TIMELESS;RPL24;RPL27;NUP98;RPL26;RPL29;RPL28;SET;BAZ2A;BAZ2B;RPS4Y1;GSPT1;BRIP1;ORC1;BPTF;RPL41;COA1;INHBA;EEF2;FAM111A;RPS25;POLA1;PPP5C;RPS27;COPS5;FUBP3;NASP;RPL27A;AGO2;RPS20;ATM;TCF3;RPS24;EIF4G2;RPS23;EIF4G1;CREBZF;MRPS15;CALCOCO1;MCM7;LDB1;RPLP1;BRCA1;RPS4X;ING5;MRPL3;RPL7A;TOP1MT;RPLP2;TOPBP1;POLE;UPF1;NCOA6;PABPC4;DHPS;RPL13A;RPS3A;BAZ1A;BAZ1B;SIRT1;TOPORS;MRPS5;MRPL52;EEF1G;KIN;EEF1D;RPL37A;MCM3;MCM4;TOP1;PTMA;GTF3C1;CEBPA;GTF3C3;ATF6B;GTF3C6;RPL12;RPL11;RPL36A;RRBP1;WRN;CDC45;POLR2A;POLR2B;POLD1;RPL14;RBBP8;POLR2E;RPL13;RPS2;RPS27A;POLR2J;RPL19;ABCF1;NAP1L1;RPL23A;TICRR;RSL1D1;GOLPH3;TNIP1;POLE3
GO_Biological_Process_2018	viral transcription (GO:0019083)	66/113	3.38049e-25	9.07928e-23	3.71783	209.487	RPL4;RPL5;RPL30;CCNT2;RPL3;RPL31;RPLP1;RPL8;RPL10A;RPL6;RPL7;RPS15;RPS4X;RPL7A;RPL18A;RPS18;RPL35;RPLP2;RPL38;RPL37;RPS11;NUP214;RPS9;NUP210;RPS8;RPL23;RPS5;RPL22;RPS6;RPL13A;RPS3A;NUP50;RPL37A;RPL24;RPL27;NUP98;RPL26;RPL29;RPL28;UBA52;NUP58;NUP205;POM121;DHX9;RPL12;RPL11;RPL36A;RPS4Y1;TPR;RPL14;RPL13;NUP88;RPS2;RPS27A;RPL19;RANBP2;RPL41;NUP153;RPL23A;USF2;RPS25;RPS27;RPL27A;RPS20;RPS24;RPS23
GO_Biological_Process_2018	protein targeting to ER (GO:0045047)	60/97	6.86473e-25	1.75153e-22	3.93734	219.067	RPL4;RPL5;RPL30;RPL3;RPL31;RPLP1;RPL8;RPL10A;RPL6;RPL7;RPS15;RPS4X;RPL7A;RPL18A;RPS18;RPL35;RPLP2;RPL38;RPL37;SEC62;RPS11;SEC63;RPS9;RPS8;RPL23;RPS5;RPL22;RPS6;RPL13A;RPS3A;RPL37A;RPL24;CHMP4B;RPL27;CHMP4A;RPL26;RPL29;RPL28;UBA52;RPL12;RPL11;RPL36A;RPS4Y1;SRP72;RPL14;RPL13;RPS2;RPS27A;RPL19;RPL41;PMM2;RPL23A;SRP68;RPS25;SPCS3;RPS27;RPL27A;RPS20;RPS24;RPS23
GO_Biological_Process_2018	negative regulation of transcription from RNA polymerase II promoter (GO:0000122)	185/565	1.67373e-24	4.06716e-22	2.08424	114.106	RB1;TCERG1;ZNF692;KDM1A;EHMT2;ZMYND8;ATN1;HNRNPU;ENO1;NOC2L;BACH1;TNF;ARHGAP35;ETS2;DCAF1;ELK4;YY1;ZFP36;CHCHD3;KAT5;MYC;MYB;SAP130;EP300;KMT5A;TRIM27;JUNB;MEF2A;MEF2C;KDM2B;RPL23;ARID5A;DICER1;HCFC1;THAP1;BRMS1;TBL1XR1;EZR;UBA52;ZNF675;ATF3;CGGBP1;ZNF431;URI1;DDX5;NOTCH1;CTBP1;MAX;CTR9;ZBTB1;RTF1;PHF21A;MTDH;HMBOX1;UBB;TPR;UBC;HIVEP1;SUDS3;ZNF148;RREB1;SKIL;LYAR;ELANE;BPTF;HEXIM1;SMAD2;CREBBP;JUN;DR1;JUND;UBE2I;CBX5;CBX4;BCL11A;PHF12;PLK1;NFATC3;SUPT5H;SMARCA2;SMARCA4;DRAP1;DLG1;CNOT7;YEATS2;CNOT1;BHLHE40;REL;MDM2;PAF1;MDM4;CALR;TCF3;RCOR3;MXD1;CC2D1A;EZH2;LDB1;TCF25;CITED2;CHD8;CTCF;HMGB1;FOXM1;BMI1;N4BP2L2;CDC73;MECP2;INSL6;NIPBL;SIN3B;SIN3A;MLX;LRRFIP1;CIC;PARP1;EED;ATRX;PARP9;SIRT1;SREBF2;ETV6;NCOR2;RNF168;PPM1A;ZEB2;MED25;SFPQ;NCOR1;NFX1;MTF2;RARA;AHRR;IRF8;EAPP;PPARD;MCPH1;HDAC4;CEBPB;HDAC2;SP100;HDAC1;UHRF1;SATB1;SRF;RNF8;HDAC9;LRP8;RELA;DNAJB1;IFI16;NFIL3;CUX1;NSD1;HSF1;MXI1;TBL1X;RPS27A;ZNF224;MBD3;IGBP1;SPEN;MBD4;SEMA4D;STAT1;MBD1;STAT3;MBD2;WWP2;LILRB4;GATAD2B;GATAD2A;VEGFA;SKI;REST;NFIC;ZNF217;TAF7;HDGF;BCOR;PAXBP1;NOP53;TAF3;TRIM33;TAF1
GO_Biological_Process_2018	transcription from RNA polymerase II promoter (GO:0006366)	166/485	2.06788e-24	4.79655e-22	2.17866	118.815	TCERG1;CCNK;SPI1;CCNT2;ICE1;MAML1;CCNH;ARID4A;CASC3;TTF2;MAGOH;PAPOLA;TRIM24;GTF2I;SUPT16H;LMO2;THOC1;SSU72;THOC2;MED4;GTF2F1;THOC5;NRBP1;CDC40;RUNX2;HCFC1;SRRM1;DDX39A;DDX39B;SARNP;ZC3H11A;SRSF3;SRSF4;MAML3;SRSF5;SRSF6;SRSF7;ATF4;SRSF9;SLBP;DDX5;NOTCH1;CBFB;KMT2A;RBM8A;MAX;CTR9;ZBTB1;RTF1;HIF1A;RPAP2;SUPT6H;GTF2E2;CCNB1;DVL1;HIVEP1;DHX38;SYMPK;HIVEP3;ZNF148;RREB1;BTF3;CREBBP;XBP1;CPSF7;INTS1;CPSF1;INTS3;CPSF2;NFATC3;EAF2;UPF3B;SUPT5H;CDK8;COPS5;TFCP2;SP1;COPS2;FUBP1;PAF1;CDK12;INTS6;CDK13;MNAT1;INTS8;NFE2L1;NFE2L2;INTS11;KDM5A;SETD2;INTS13;ELL;INTS10;ZC3H8;ARRB1;YBX1;MED15;AFF4;CDC73;MED12;MED14;MED13;PCF11;ELOA;NELFE;PBRM1;KLF13;PARP1;NCBP1;VEZF1;ASH1L;WDR33;KAT2A;MED25;NCOR1;NFX1;THRAP3;RARA;SLU7;IRF9;PPARD;GTF2A1;NFAT5;CEBPA;CEBPB;TMF1;POLDIP3;SRF;SRRT;SRSF1;DDX21;MLLT1;U2AF1;MLLT3;NR2C2;NR2C1;RELA;IWS1;POLR2A;FIP1L1;U2AF2;POLR2B;LEO1;POLR2E;POLR2J;SRSF11;MBD4;RNGTT;TAF15;MBD1;TAF11;RPRD2;DEK;SSRP1;USF2;ERCC3;NFIC;TRIP11;TCEA1;TAF7;CEBPZ;TARDBP;RBMX;TAF3;TAF2;TAF1
GO_Biological_Process_2018	cotranslational protein targeting to membrane (GO:0006613)	58/93	2.26529e-24	5.02599e-22	3.9698	216.133	RPL4;RPL5;TRAM1;RPL30;RPL3;RPL31;RPLP1;RPL10A;RPL8;RPL6;RPL7;RPS4X;RPS15;RPL7A;RPL18A;RPS18;RPL35;RPLP2;RPL38;RPL37;SEC62;RPS11;SEC63;RPS9;RPS8;RPL23;RPS5;RPL22;RPS6;RPL13A;RPS3A;RPL37A;RPL24;RPL27;RPL26;RPL29;RPL28;UBA52;RPL12;RPL11;RPL36A;RPS4Y1;SRP72;RPL14;RPL13;SSR1;RPS2;RPS27A;RPL19;RPL41;RPL23A;SRP68;RPS25;RPS27;RPL27A;RPS20;RPS24;RPS23
GO_Biological_Process_2018	viral gene expression (GO:0019080)	64/110	2.40089e-24	5.10489e-22	3.70349	201.419	RPL4;RPL5;RPL30;RPL3;RPL31;RPLP1;RPL8;RPL10A;RPL6;RPL7;RPS15;RPS4X;RPL7A;RPL18A;RPS18;RPL35;RPLP2;RPL38;RPL37;RPS11;NUP214;RPS9;NUP210;RPS8;RPL23;RPS5;RPL22;RPS6;RPL13A;RPS3A;NUP50;RPL37A;RPL24;RPL27;NUP98;RPL26;RPL29;RPL28;UBA52;NUP58;NUP205;POM121;RPL12;RPL11;RPL36A;RPS4Y1;TPR;RPL14;RPL13;NUP88;RPS2;RPS27A;RPL19;RANBP2;RPL41;NUP153;RPL23A;EIF2AK4;RPS25;RPS27;RPL27A;RPS20;RPS24;RPS23
GO_Biological_Process_2018	RNA metabolic process (GO:0016070)	89/191	5.89174e-24	1.20262e-21	2.96606	158.65	EIF4A2;DDX3Y;EIF4A1;DDX49;DDX3X;DDX46;DDX47;CELF2;DDX42;HNRNPU;HNRNPR;CASC3;DDX41;SYNCRIP;PTBP1;HELB;METTL14;PAPOLG;PAPOLA;DHX15;DHX16;POLE;RBM5;RBM6;DDX17;DDX18;LIG1;NCBP1;PARP1;DIS3;DDX55;PABPC4;THOC1;DDX10;DDX54;TFIP11;DICER1;DDX52;GTF2F1;RNASE2;SND1;DHX40;PRPF4;DDX39A;DDX39B;HNRNPUL1;DKC1;HNRNPH1;XRN2;HNRNPH3;DDX6;RNASEH2B;DDX5;DDX27;DHX8;DDX24;DHX9;DDX23;DDX21;TBRG4;ATXN2;ATXN1;POLR2A;POLR2B;PCBP1;DHX36;PCBP2;DHX37;POLR2E;DHX38;DROSHA;HNRNPA1;POLR2J;RBM39;PNPT1;RNGTT;HNRNPL;SETX;HNRNPM;LSM8;POLA1;HNRNPK;AGO2;HNRNPA2B1;HNRNPD;MPHOSPH10;HNRNPC;DHX29;RBMX
GO_Biological_Process_2018	negative regulation of cellular macromolecule biosynthetic process (GO:2000113)	171/512	8.86576e-24	1.74008e-21	2.12593	112.844	RB1;NDUFA13;SPI1;KDM1A;FMR1;GMNN;EHMT1;UBP1;ARID4A;ENO1;IKZF1;PHB2;TNF;CCAR2;ARHGAP35;DACH1;KAT5;BASP1;MYB;SCMH1;KAT8;CAPN3;CIR1;KMT5A;TSPYL2;DAXX;SMARCC2;DAPK1;DAPK3;ARID5A;TSC1;GTPBP4;RUNX2;FOXP1;ILF3;BRMS1;SELENOS;KAT6B;PSPC1;KAT6A;NCL;ZNF318;TIMELESS;KHDRBS1;SET;NOTCH1;CTBP2;CTBP1;PDS5A;GIGYF2;FXR1;HMBOX1;SBNO2;LARP1;ATXN1;ZNF706;SUDS3;ZNF148;ZBTB7A;SNX6;HEXIM1;SMAD2;HSPA8;JUN;XRCC6;TGFB1;UBE2I;CBX5;CBX4;XRCC5;CBX3;PHF12;NONO;SETDB2;HMGA1;EIF2AK2;PA2G4;FOXN3;SMARCA2;WAPL;SMARCA4;DAP;CNOT7;YEATS2;CNOT1;COPS2;ZNF814;ID2;CAPRIN1;CNOT3;ZNF417;SP3;BHLHE40;MDM2;ZNF776;CALR;RCOR1;EZH2;CREBZF;KDM5C;CDKN1B;DDX3X;LDB1;ZC3H4;CITED2;CHD8;NKAP;HMGB2;ZC3H8;RSF1;CTCF;ZC3H6;BRCA1;FOXM1;MECP2;SYNCRIP;NIPBL;SIN3A;UIMC1;RACK1;MLX;CD38;LRRFIP1;JARID2;CIC;USP47;PRMT2;EED;RPL13A;TERF1;SIRT1;CBFA2T3;SFPQ;RARA;GAS6;EIF4E2;GAPDH;PFDN5;PPARD;HDAC4;CEBPA;HDAC2;HDAC1;HDAC9;HDAC6;RELA;BCLAF1;BTAF1;RNF139;IFI16;IGF2BP2;BRD7;ZNF224;SMARCE1;ATF7IP;SPEN;MBD1;MBD2;WWP2;GATAD2A;CENPF;REST;MYBBP1A;RLIM;ZNF217;CTNNB1;TAF7;BCOR;MPHOSPH8;TRIM33;LIMS1
GO_Biological_Process_2018	SRP-dependent cotranslational protein targeting to membrane (GO:0006614)	55/89	6.67721e-23	1.26199e-20	3.93366	200.856	RPL4;RPL5;RPL30;RPL3;RPL31;RPLP1;RPL10A;RPL8;RPL6;RPL7;RPS4X;RPS15;RPL7A;RPL18A;RPS18;RPL35;RPLP2;RPL38;RPL37;RPS11;SEC63;RPS9;RPS8;RPL23;RPS5;RPL22;RPS6;RPL13A;RPS3A;RPL37A;RPL24;RPL27;RPL26;RPL29;RPL28;UBA52;RPL12;RPL11;RPL36A;RPS4Y1;SRP72;RPL14;RPL13;RPS2;RPS27A;RPL19;RPL41;RPL23A;SRP68;RPS25;RPS27;RPL27A;RPS20;RPS24;RPS23
GO_Biological_Process_2018	chromatin remodeling (GO:0006338)	64/116	1.30126e-22	2.37155e-20	3.51193	176.979	RB1;SMARCB1;CHD8;HMGB2;CHD4;RSF1;HMGB1;MYSM1;ACTB;RUVBL2;MYC;TOP1MT;MYB;UBTF;HMG20B;BAHCC1;KDM6B;DAXX;SMARCC1;PBRM1;SMARCC2;SP110;ATRX;MSL3;CHD1L;BAZ1A;ARID1A;ARID1B;MORF4L1;KAT2A;MORF4L2;TOP1;HDAC4;SP100;HDAC2;ANP32A;HDAC1;SP140;KMT2B;ZBTB1;BAZ2A;SUPT6H;CECR2;HMGXB4;RBBP4;TNRC18;BPTF;SMARCE1;MBD3;NPM1;CBX3;MBD2;SMARCA5;INO80;DEK;SSRP1;SMARCA2;GATAD2B;SMARCA4;TADA2B;ANP32E;HNRNPC;ANP32B;SP140L
GO_Biological_Process_2018	RNA export from nucleus (GO:0006405)	64/119	8.2822e-22	1.45738e-19	3.42339	166.181	SMG1;CASC3;SMG7;SMG5;SMG6;ALKBH5;MAGOH;XPO5;NUP214;UPF2;EIF5A;UPF1;NUP210;NCBP1;THOC1;TSC1;THOC2;THOC5;CDC40;SRRM1;WDR33;DDX39A;DDX39B;SARNP;ZC3H11A;NUP50;SRSF3;SRSF4;NUP98;SRSF5;SRSF6;SRSF7;SLU7;NUP58;SRSF9;FYTTD1;SLBP;NUP205;POM121;RBM8A;POLDIP3;SRSF1;U2AF1;NXF1;FIP1L1;U2AF2;TPR;DHX38;SYMPK;NUP88;HNRNPA1;SRSF10;SRSF11;RANBP2;NPM1;SSB;RANBP3;CPSF1;CPSF2;UPF3B;NUP153;XPOT;HNRNPA2B1;RAN
GO_Biological_Process_2018	mRNA transport (GO:0051028)	58/104	6.18036e-21	1.05128e-18	3.54992	165.188	SMG1;FMR1;CASC3;SMG7;SMG5;SMG6;ZFP36;ALKBH5;MAGOH;NUP214;UPF2;EIF5A;UPF1;NUP210;NCBP1;THOC1;THOC2;THOC5;CDC40;SRRM1;WDR33;DDX39A;DDX39B;SARNP;ZC3H11A;NUP50;SRSF3;SRSF4;NUP98;SRSF5;SRSF6;SRSF7;SLU7;NUP58;SRSF9;FYTTD1;SLBP;NUP205;POM121;RBM8A;POLDIP3;SRSF1;U2AF1;NXF1;FIP1L1;U2AF2;TPR;DHX38;SYMPK;NUP88;SRSF10;SRSF11;RANBP2;CPSF1;CPSF2;UPF3B;NUP153;HNRNPA2B1
GO_Biological_Process_2018	positive regulation of transcription from RNA polymerase II promoter (GO:0045944)	238/848	6.75015e-21	1.11116e-18	1.78651	82.9739	ATF2;APP;CCNK;SPI1;SMARCB1;CCNH;MAML1;HNRNPU;IKZF1;GABPB1;DCAF6;ELK4;ZNF609;TBK1;KAT5;ZMIZ1;MYC;MYB;NAMPT;RPS6KA1;KAT7;CCNL2;CCNL1;JUNB;RNF111;IER2;MEF2A;DDX17;MEF2C;RPL23;SOX12;RUNX2;RUNX1;SUB1;MAML3;ATF6;UBA52;ATF3;ATF4;PAXIP1;CTBP2;DHX9;PRKDC;CTR9;PIK3R1;RTF1;HIF1A;HELZ2;MYO6;DHX36;RREB1;CREBBP;JUN;XBP1;XRCC6;JUND;ERLIN1;EAF2;NFATC3;PBX2;INO80;SMARCA2;SMARCA4;SETX;MLLT10;HNRNPK;FUBP3;AGO2;REL;CREBRF;PAF1;CDK12;CDK13;ELL;CITED2;TCF20;BRCA1;AATF;MED12;IKBKB;PPP3CA;MED14;NIPBL;PPP3CB;MED13;MLX;DLGAP5;NCOA2;PARP1;NCOA6;NCOA3;TCF12;TET2;NME2;FOS;SIRT1;SREBF2;GNL3;PLSCR1;MED25;ZEB2;KAT2A;MTF2;TFEC;RARA;AHRR;HCLS1;NCOA7;ARHGEF2;PPARD;DOT1L;RELA;HSF1;LEO1;STAT6;TBL1X;RPS27A;MEF2D;BRD4;MBD4;NPM1;STAT1;ATAD2;STAT3;RRP1B;VEGFA;HIPK2;SKI;PSMC3;NFIC;CTNNB1;AGRN;CCNT2;PLXND1;KDM1A;CRTC1;PRDM2;TNF;RUVBL2;EP300;SUPT16H;LMO2;PRPF6;TBL1XR1;PHIP;SQSTM1;KMT2D;NOTCH1;AKNA;KMT2A;TNKS;SUPT6H;SBNO2;UBB;DDRGK1;UBC;NLRP3;CAMTA2;RIPK1;BCL9L;SMAD2;ZBTB17;TGFB1;HMGA1;INHBA;SUPT5H;NFKBIA;AHI1;CDK8;COPS5;SP1;SP3;TCF3;MNAT1;OGT;NFE2L1;NFE2L2;RNF10;DDX3X;LDB1;CHD8;AKAP8L;HMGB2;ARRB1;HMGB1;YBX1;FOXM1;MYSM1;CDC73;SIN3A;NCK2;MYBL2;PELP1;KDM6B;PPP1R12A;DDX58;ATRX;CKAP2;VEZF1;ELF1;SFPQ;HAX1;TFDP1;ELF4;THRAP3;IRF8;EAPP;HDAC4;NFAT5;CEBPA;CEBPB;HDAC2;USP16;ATF6B;UHRF1;HDAC1;WBP2;SRF;FOXK2;NR2C2;DLL1;ATAD2B;IFI16;E2F5;MLXIP;CDC5L;USF2;ASXL1;TNIP1;ERCC3;ASXL2;TAF7;CEBPZ;LPIN1;PAXBP1;RBMX;TAF2;TAF1
GO_Biological_Process_2018	ribonucleoprotein complex assembly (GO:0022618)	74/156	1.01033e-20	1.61116e-18	3.01947	139.021	ISY1;RPL5;RPL3;DDX3X;HSP90AB1;CELF1;CELF2;PPAN;RPL6;CDC73;RPS15;SART1;SART3;SNRPD2;SNRPD1;LUC7L;RPL38;RBM5;HSP90AA1;NCBP1;SCAF11;RPS5;RC3H1;DICER1;CRNKL1;PATL1;ATXN2L;PRPF6;PRPF18;DDX39B;CLNS1A;RPL24;LUC7L3;SRSF5;SRSF6;SNRNP200;LUC7L2;SRSF9;SF1;RBM22;DDX6;DHX9;YTHDC1;RPS10-NUDT3;RPL12;NOP2;RPL11;SRSF1;DDX23;RPF2;RPF1;ATXN2;TGS1;SF3B1;SRSF10;MDN1;EIF4B;SRPK2;DYNC1H1;NPM1;PPAN-P2RY11;SF3A2;MTERF4;RPL23A;LSM3;SRPK1;TICRR;SETX;EIF2S3;RPS27;LSM14A;NOP53;EIF3A;RPS23
GO_Biological_Process_2018	mRNA export from nucleus (GO:0006406)	58/105	1.17094e-20	1.81071e-18	3.51611	161.368	SMG1;ZC3H3;CASC3;SMG7;SMG5;SMG6;ALKBH5;MAGOH;NUP214;UPF2;EIF5A;UPF1;NUP210;NCBP1;THOC1;THOC2;THOC5;CDC40;SRRM1;WDR33;DDX39A;DDX39B;SARNP;ZC3H11A;NUP50;SRSF3;SRSF4;NUP98;SRSF5;SRSF6;SRSF7;SLU7;NUP58;SRSF9;FYTTD1;SLBP;NUP205;POM121;ENY2;RBM8A;POLDIP3;SRSF1;U2AF1;NXF1;FIP1L1;U2AF2;TPR;DHX38;SYMPK;NUP88;SRSF10;SRSF11;RANBP2;CPSF1;CPSF2;UPF3B;NUP153;HNRNPA2B1
GO_Biological_Process_2018	mRNA-containing ribonucleoprotein complex export from nucleus (GO:0071427)	56/100	2.22918e-20	3.34574e-18	3.56461	161.299	SMG1;CASC3;SMG7;SMG5;SMG6;ALKBH5;MAGOH;NUP214;UPF2;EIF5A;UPF1;NUP210;NCBP1;THOC1;THOC2;THOC5;CDC40;SRRM1;WDR33;DDX39A;DDX39B;SARNP;ZC3H11A;NUP50;SRSF3;SRSF4;NUP98;SRSF5;SRSF6;SRSF7;SLU7;NUP58;SRSF9;FYTTD1;SLBP;NUP205;POM121;RBM8A;POLDIP3;SRSF1;U2AF1;NXF1;FIP1L1;U2AF2;TPR;DHX38;SYMPK;NUP88;SRSF10;SRSF11;RANBP2;CPSF1;CPSF2;UPF3B;NUP153;HNRNPA2B1
GO_Biological_Process_2018	negative regulation of nucleic acid-templated transcription (GO:1903507)	146/444	9.31346e-20	1.3579e-17	2.09312	91.7209	RB1;EIF4A2;NDUFA13;SPI1;KDM1A;GMNN;EHMT1;UBP1;ARID4A;ENO1;IKZF1;PHB2;TNF;CCAR2;ARHGAP35;DACH1;KAT5;BASP1;MYB;SCMH1;KAT8;CAPN3;CIR1;KMT5A;DAXX;SMARCC2;ARID5A;RUNX2;FOXP1;ILF3;BRMS1;KAT6B;PSPC1;KAT6A;ZNF318;TIMELESS;KHDRBS1;SET;NOTCH1;CTBP2;CTBP1;HMBOX1;SBNO2;ATXN1;ZNF706;SUDS3;ZNF148;ZBTB7A;SNX6;HEXIM1;SMAD2;HSPA8;JUN;XRCC6;TGFB1;UBE2I;CBX5;CBX4;XRCC5;CBX3;PHF12;NONO;SETDB2;HMGA1;PA2G4;FOXN3;SMARCA2;SMARCA4;DAP;CNOT7;YEATS2;COPS2;ZNF814;ID2;ZNF417;SP3;BHLHE40;MDM2;ZNF776;CALR;RCOR1;EZH2;CREBZF;KDM5C;CDKN1B;LDB1;ZC3H4;CITED2;CHD8;NKAP;HMGB2;ZC3H8;RSF1;CTCF;ZC3H6;BRCA1;FOXM1;MECP2;NIPBL;SIN3A;UIMC1;MLX;CD38;LRRFIP1;JARID2;CIC;USP47;PRMT2;EED;SIRT1;CBFA2T3;SFPQ;RARA;GAS6;PFDN5;PPARD;HDAC4;CEBPA;HDAC2;HDAC1;HDAC9;HDAC6;RELA;BCLAF1;BTAF1;IFI16;BRD7;ZNF224;SMARCE1;ATF7IP;SPEN;MBD1;MBD2;WWP2;GATAD2A;CENPF;REST;MYBBP1A;RLIM;ZNF217;CTNNB1;TAF7;BCOR;MPHOSPH8;TRIM33;LIMS1
GO_Biological_Process_2018	regulation of translation (GO:0006417)	87/213	8.25387e-19	1.16999e-16	2.59994	108.257	EIF4A2;APP;CYFIP1;RPL5;DDX3X;FMR1;RPS4X;SYNCRIP;MTRF1;RPS6KA1;RACK1;ZNF385A;NUP214;UPF1;EIF5B;NUP210;NCBP1;DAPK1;DAPK3;RPL13A;TSC1;LARP4B;ILF3;NEMF;NCL;NUP50;NUP98;RPL26;EIF4E2;ZNF598;GAPDH;NUP58;DDX6;NUP205;POM121;DHX9;POLDIP3;NOLC1;MTIF2;GIGYF2;FXR1;ATXN2;LARP1;TCOF1;RNF139;POLR2A;POLR2B;TPR;POLR2E;NUP88;IGF2BP2;POLR2J;EIF4B;RANBP2;NPM1;YTHDF3;PYM1;UPF3B;EIF2AK2;UPF3A;NUP153;EIF2AK4;PUM1;EEF2;PUM3;MTOR;PUM2;EIF1;EIF5;CNOT7;CNOT1;CAPRIN1;AGO2;CNOT3;HNRNPD;EIF3H;EIF3E;CALR;VIM;EIF3C;EIF4G3;EIF3D;EIF4G2;RAN;TNRC6A;EIF4G1;EIF3B
GO_Biological_Process_2018	mRNA 3'-end processing (GO:0031124)	45/74	1.36204e-18	1.87852e-16	3.87083	159.237	APP;SLBP;RBM8A;POLDIP3;ZC3H3;SRSF1;U2AF1;CASC3;CDC73;FIP1L1;PCF11;U2AF2;PAPOLG;MAGOH;PAPOLA;LEO1;DHX38;SYMPK;SRSF11;CPSF7;CPSF6;NCBP1;CPSF1;CPSF2;SSU72;THOC1;UPF3B;THOC2;THOC5;CDC40;SRRM1;WDR33;DDX39A;DDX39B;SARNP;ZC3H11A;SRSF3;PAF1;SRSF4;PABPC1;SRSF5;SRSF6;SLU7;SRSF7;SRSF9
GO_Biological_Process_2018	protein deubiquitination (GO:0016579)	98/257	1.58875e-18	2.13352e-16	2.42726	99.4779	OTUD4;OTUD5;TRRAP;KDM1B;TOMM20;ACTB;PSMD8;YY1;PSMD7;MYC;PSMD2;TRIM25;EP300;ATXN7L3;MAP3K7;USP8;USP7;USP4;HCFC1;HGS;PSME1;STAMBP;UBA52;INO80E;ENY2;PSMD12;INO80D;MINDY2;TNKS;HIF1A;ATXN3;VCPIP1;RHOT1;UBB;ATXN7;UBC;NLRP3;RIPK1;SUDS3;SMAD2;INO80;TADA2B;NFKBIA;COPS5;MDM2;MDM4;OGT;USP36;USP32;USP33;USP34;PTEN;TNFAIP3;BRCA1;MYSM1;IFIH1;BABAM2;OTUD6B;UIMC1;USP47;USP48;USP42;DDX58;USP45;RAD23A;ACTR8;UCHL3;RAD23B;RHOA;KAT2A;PSMA4;PSMA1;OTUB1;BECN1;USP15;USP16;USP11;USP12;FOXK2;FOXK1;TANK;USP18;PSMA7;USP1;RPS27A;USP24;USP25;MBD5;USP22;ASXL1;PSMC6;PSMC3;APC;TNIP1;PSMC1;PSMC2;OTULIN;ASXL2
GO_Biological_Process_2018	transcription, DNA-templated (GO:0006351)	122/356	2.63538e-18	3.44829e-16	2.18139	88.2973	TCERG1;CCNK;CCNT2;CCNH;ARID4A;TTF2;TTF1;PWP1;TRIM24;GTF2I;MEF2A;SUPT16H;GTF3A;MED4;GTF2F1;HCFC1;THAP1;ATF4;DDX5;CBFB;KMT2A;MAX;CTR9;BAZ2A;BAZ2B;RTF1;HIF1A;SUPT6H;GTF2E2;DVL1;HIVEP1;HIVEP3;ZNF148;RREB1;BPTF;BTF3;XBP1;POLR3GL;MTERF4;SMARCA5;EAF2;NFATC3;SUPT5H;SETX;PPP5C;COPS5;FUBP3;FUBP1;COPS2;PAF1;TCF3;MNAT1;NFE2L1;NFE2L2;CREBZF;KDM5A;CALCOCO1;ELL;LDB1;RSF1;ARRB1;YBX1;AFF4;CDC73;UBTF;ELOA;NELFE;KLF13;PARP1;NCBP1;NCOA6;VEZF1;BAZ1A;ASH1L;BAZ1B;TOPORS;KAT2A;NCOR1;NFX1;PTMA;IRF9;GTF3C1;GTF2A1;NFAT5;CEBPA;GTF3C3;CEBPB;TMF1;ATF6B;GTF3C6;SRF;DDX21;MLLT1;MLLT3;IWS1;POLR2A;POLR2B;HSF1;LEO1;POLR2E;POLR2J;RNGTT;TAF15;BRF1;MBD1;TAF11;DEK;SSRP1;USF2;HIPK3;ERCC3;NFIC;TRIP11;TCEA1;TAF7;POLR3H;CEBPZ;TARDBP;RBMX;TAF3;TAF2;TAF1
GO_Biological_Process_2018	positive regulation of gene expression (GO:0010628)	214/771	2.85569e-18	3.64314e-16	1.76678	71.3731	RB1;ATF2;RPL5;APP;SPI1;ACTB;KAT5;MYC;MYB;CREB3L2;ZXDC;KAT8;UBAP2L;ATXN7L3;RNF111;CDK5RAP2;DDX17;MEF2C;SMARCC1;SMARCC2;RPL23;WDR75;MED4;RUNX2;HCFC1;RUNX1;RPL26;EZR;ATF4;PIK3R1;HNRNPLL;HIF1A;FXR1;PDCD10;HIVEP3;RREB1;SRPK2;CREBBP;JUN;XRCC6;RDX;SMARCA5;UPF3B;UPF3A;AZU1;SMARCA2;TRERF1;FLI1;SMARCA4;SETX;FUBP3;ID2;FUBP1;HNRNPD;CITED2;RSF1;CTCF;BRCA1;BRCA2;WDR43;PHF8;MED12;IKBKB;ING5;MED14;PPP3CB;ING2;MED13;CD38;PRMT2;NCOA6;NCOA3;FOS;BAZ1B;PARP9;PLSCR1;KAT2A;MTF2;RARA;WAC;GAS6;PPARD;SP100;RPL11;RELA;NSD1;TBL1X;BRD7;SF3B1;MBD4;NPM1;YTHDF3;STAT1;ATAD2;STAT3;VEGFA;HIPK2;RYBP;MYBBP1A;CTNNB1;UBAP2;HSPA1B;LIMS1;NCF1;FMR1;PDCD5;TNF;ETS2;EP300;CAPN3;MAP2K2;DYRK1A;LARP4B;PIAS1;ILF3;KAT6B;TBL1XR1;HGS;KAT6A;ZNF318;ERP29;PHIP;UBE2V1;KMT2E;DDX5;DNMT1;ENY2;NOTCH1;KMT2A;IRAK1;DDRGK1;UBR5;DVL1;DVL3;STAP1;BPTF;SMAD2;BRPF1;TGFB1;HMGA1;PYM1;MSN;FOXN3;INHBA;EEF2;SP1;SP3;RFXAP;TCF3;NFE2L1;NFE2L2;KDM5A;RNF10;CALCOCO1;DDX3X;CHD8;HMGB2;PIK3CD;FOXM1;RPS4X;MYBL2;DTX3L;DDX58;EDF1;ARID1A;DNM2;PPM1A;DNAJC2;ELF1;ELF2;ELF4;POLR1A;THRAP3;RBM22;HDAC4;HDAC2;KDM3A;USP16;ROCK1;ROCK2;HDAC1;WBP2;POLDIP3;CXXC1;DDX21;RNF6;MLLT3;CAND2;TAF1D;POLR2A;U2AF2;CCL3;POLR2E;MAPK1;TRIM44;ATF7IP;RNF20;TAF15;USP22;ZNF804A;DEK;MAPK14;HNRNPAB;MTOR;P2RX7;REST;EIF3E;NAA16;NAA15;VIM;EIF3C;EIF3D;TAF3;RAN
GO_Biological_Process_2018	RNA splicing (GO:0008380)	55/106	5.36381e-18	6.67598e-16	3.30279	131.341	DDX47;CCAR2;PPP1R9B;EFTUD2;SYNCRIP;PTBP1;SNRPD2;SNRPD1;SNRNP70;RSRC1;KHSRP;MAGOH;DHX15;DHX16;MBNL1;NCBP1;SCAF11;PRPF4B;CDC40;SRRM1;PRPF4;SFPQ;PRPF6;PRPF18;DDX39B;PRPF3;LUC7L3;SRSF4;PPIG;HNRNPH3;SRSF7;SLU7;SF3B2;DHX8;DDX23;U2AF1;RNPC3;PRPF8;RNF113A;TRA2B;SF3B1;SRSF10;SMNDC1;SRSF11;SRPK2;SF3A3;SF3A2;NONO;MTERF4;SRPK1;MPHOSPH10;SNRNP48;CDK12;HNRNPC;TARDBP
GO_Biological_Process_2018	RNA transport (GO:0050658)	46/80	1.30675e-17	1.58771e-15	3.66009	142.291	SLBP;POM121;RBM8A;POLDIP3;FMR1;SRSF1;U2AF1;CASC3;NXF1;ZFP36;ATXN2;U2AF2;MAGOH;XPO5;TPR;FLOT1;DHX38;HNRNPA1;SRSF11;NUP214;RANBP2;PNPT1;RANBP3;NCBP1;RFTN1;THOC1;UPF3B;NUP153;THOC2;THOC5;CKAP5;CDC40;SRRM1;DDX39A;DDX39B;SARNP;ZC3H11A;HNRNPA2B1;SRSF3;SRSF4;NUP98;SRSF5;SRSF6;SLU7;SRSF7;SRSF9
GO_Biological_Process_2018	protein modification by small protein removal (GO:0070646)	96/261	5.86586e-17	6.96128e-15	2.34129	87.5051	OTUD5;USP36;TRRAP;KDM1B;USP32;USP33;USP34;PTEN;TNFAIP3;BRCA1;TOMM20;MYSM1;ACTB;PSMD8;IFIH1;YY1;SENP6;BABAM2;PSMD7;MYC;PSMD2;OTUD6B;UIMC1;TRIM25;EP300;MAP3K7;USP8;USP47;USP7;USP48;USP42;USP4;DDX58;USP45;RAD23A;ACTR8;UCHL3;RAD23B;RHOA;HCFC1;KAT2A;PSMA4;PSMA1;HGS;PSME1;STAMBP;UBA52;OTUB1;BECN1;INO80E;PSMD12;USP15;INO80D;USP16;TNKS;USP11;USP12;FOXK2;FOXK1;HIF1A;TANK;USP18;PSMA7;ATXN3;VCPIP1;RHOT1;UBB;ATXN7;UBC;USP1;NLRP3;RIPK1;SUDS3;RPS27A;SMAD2;USP24;USP25;MBD5;TOR1A;USP22;INO80;TADA2B;NFKBIA;ASXL1;PSMC6;COPS5;PSMC3;APC;TNIP1;PSMC1;COPS2;PSMC2;ASXL2;MDM2;MDM4;OGT
GO_Biological_Process_2018	cellular response to DNA damage stimulus (GO:0006974)	110/329	8.97332e-16	1.0407e-13	2.12824	73.7374	ATF2;CCNK;SMARCB1;MRE11;TRRAP;FMR1;SMC5;SMC6;BACH1;YY1;HELB;HERC2;MYC;CHCHD6;LIG1;DDX11;HUS1;UBE2E2;CSNK1E;CHD1L;DDX39A;FANCD2;MAPKAPK2;TIMELESS;UBA7;PRKDC;BOD1L1;ZBTB1;XPC;PDS5B;PDS5A;BRIP1;UBR5;LYN;INTS3;FANCA;SETX;POLA1;BCL2;GRB2;ATM;UBA1;MNAT1;TOP2A;SMG1;MCM7;OGG1;BRCA1;AATF;BABAM2;INSL6;NIPBL;TLK2;TOPBP1;ZNF385A;VAV3;UPF1;USP47;SHPRH;PARP4;PARP1;DTX3L;NCOA6;USP45;BAZ1B;MASTL;SMC1A;SIRT1;SPIDR;TOPORS;RNF168;KIN;RNF169;NSMCE4A;WAC;CEP63;OTUB1;PPP1R15A;USP16;BCL2A1;DOT1L;RNF8;XIAP;TANK;ZBTB40;WRN;SLX4;RBBP5;POLD1;RBBP8;RBBP6;MBD4;NPM1;SLF2;MAPK14;MTOR;TICRR;CUL4A;TAOK3;APC;ERCC3;RFWD3;APEX1;TAOK1;ERCC1;TRIP12;MNDA;NOP53;CUL4B;TAF1
GO_Biological_Process_2018	regulation of cell cycle (GO:0051726)	82/215	9.82255e-16	1.11388e-13	2.42772	83.8941	RB1;INTS13;CDKN1B;CITED2;GMNN;HNRNPU;ADARB1;FOXM1;TTC28;STK10;SLK;MAEA;RACK1;EP300;MYBL2;FBXO5;JUNB;CDK5RAP3;MAP3K4;PHACTR4;TSPYL2;MAP2K2;DAPK3;MINK1;TSC1;RAD23A;MASTL;SIRT1;HCFC1;THAP1;RBL2;MADD;RARA;PRR11;ANKRD17;UHRF2;CTBP1;TXLNG;IQGAP1;STK4;STK3;CCNB2;PAK1;CCNB1;RBBP4;PES1;TP53BP2;PAK2;MAP4K4;SRPK2;MBD4;ZBTB17;CDK19;JUN;CDK11A;JUND;TGFB1;GADD45B;NEK6;MX2;PLK1;GBF1;STAT3;INHBA;PUM1;YY1AP1;CDK11B;HIPK2;CDK8;CENPF;WEE1;PTPRC;SON;CDK6;TAOK3;STK24;ID2;TAOK1;CDK10;CALR;TARDBP;NOP53
GO_Biological_Process_2018	mitotic cell cycle phase transition (GO:0044772)	83/221	1.8677e-15	2.07192e-13	2.39061	81.0755	RB1;CEP57;YWHAE;CDKN1B;MCM7;CCNH;PPP2R2A;FOXM1;PHF8;MYC;CNTRL;ENSA;CEP250;POLE;RAB8A;YWHAG;CDK5RAP2;SKP1;OFD1;HSP90AA1;CEP135;PPP1R12A;TUBB;HAUS6;CSNK1E;MASTL;CKAP5;CDC25B;DNM2;LATS1;LATS2;AKAP9;MCM3;CHMP4B;MCM4;CEP63;MAPRE1;BCAT1;PPP1R12B;UBA52;OPTN;SDCCAG8;DYNC1I2;KHDRBS1;MAX;DCTN1;CUL3;CUL1;GSPT1;AURKA;CCNB2;CCNB1;CDC45;UBB;ORC1;UBC;EIF4EBP1;CEP72;RPS27A;PCNT;CLASP1;RANBP2;DYNC1H1;RANBP3;ODF2;NDE1;MBD1;CEP152;PLK1;INHBA;TUBB4B;CUL4A;POLA1;WEE1;CDK6;NASP;CENPJ;POLE3;PPP2R2D;TACC3;MNAT1;TAF2;CUL4B
GO_Biological_Process_2018	regulation of gene expression (GO:0010468)	258/1037	2.94392e-15	3.19635e-13	1.58367	52.9881	EIF4A2;RB1;ATF2;EIF4A1;RPL5;APP;ZMYND8;JMJD1C;BACH1;RPL6;UBE2L3;MYC;GPBP1;MYB;SAP130;DIP2A;UBAP2L;KAT7;DAXX;MEF2C;MBNL1;SP110;SFMBT2;RPL23;ZNF160;DAPK3;RC3H1;THAP1;HCFC1;MARF1;DDX39A;DDX39B;EZR;ATF4;ZNF155;ZNF274;DHX9;SP140;CTR9;BAZ2A;BAZ2B;AKAP17A;HIF1A;HMGXB4;PDCD10;HIVEP1;HIVEP3;ZNF148;RREB1;ZNF267;SRPK2;CREBBP;BCL11A;INSR;RDX;ZNF34;AZU1;PUM1;PARP14;SMARCA2;PUM2;SRPK1;PARP10;ZNF37A;FUBP3;ID2;FUBP1;HNRNPD;REL;CDK10;ATM;CALR;EZH2;ZNF131;SETD2;BTG1;CITED2;OGG1;TCF20;CTCF;BRCA1;BRCA2;BMI1;MECP2;ING2;MLX;RACK1;HAVCR2;NCOA2;ZNF121;PRMT2;PRMT1;NCOA3;NME2;BAZ1A;PARP9;SIRT1;PLSCR1;HNRNPH1;HCLS1;ZNF780B;GAS6;SP100;AHNAK;SRRT;RPL11;ZNF3;RELA;NFIL3;GPBP1L1;BRD8;SRSF10;ZNF221;SUZ12;MBD4;SORT1;NFYC;STAT3;WWP2;RRP1B;VEGFA;MYBBP1A;RLIM;ZNF217;UBAP2;TARDBP;ZNF334;HSPA1B;LIMS1;PDCD5;PRDM2;TNF;YY1;DACH1;ZNF207;EP300;ZNF326;ZNF565;MAP2K2;SAP30;DMTF1;PSPC1;KAT6B;HGS;ZNF317;ERP29;MATR3;UBE2V1;KMT2D;DNMT1;NOTCH1;YTHDC1;SUPT6H;PHF21A;SBNO1;SBNO2;DDRGK1;UBR5;SAFB2;STAP1;NLRP3;ZKSCAN1;BPTF;TGFB1;DENND4A;PHF12;NONO;HMGA1;MSN;TDRD7;INHBA;CLK3;CLK2;CLK1;SON;CNOT7;GON4L;CDK6;SP1;ZNF417;SP3;BHLHE40;TCF3;ZNF776;SP140L;NFE2L2;DDX3Y;USP36;CALCOCO1;DDX3X;RBM26;DDX46;LDB1;CELF1;ZC3H3;AKAP8L;HP1BP3;CHD7;HMGB2;PIK3CD;HMGB1;CHD3;YBX1;SART3;ZC3H7A;SNRNP70;UBTF;HMG20B;ERC1;ZNF765;DDX58;ATRX;EDF1;SAFB;DNM2;RBL2;SFPQ;ZMYND11;PFDN5;HDAC4;CEBPB;KDM3A;KDM3B;ROCK1;ROCK2;HDAC1;CXXC1;FOXK2;RNF6;TOB2;NR2C2;HDAC6;IWS1;MLLT6;MTA1;ZNF629;IFI16;POLR2A;TRA2B;CCL3;MAPK1;ZNF623;ASCC2;TRIM44;ZNF286A;SMARCE1;RNF20;CDK11A;ZNF804A;SSRP1;MAPK14;YY1AP1;CDK11B;MTOR;P2RX7;REST;ZNF616;TAF1
GO_Biological_Process_2018	nuclear export (GO:0051168)	47/92	3.02751e-15	3.21862e-13	3.25188	108.714	POM121;RBM8A;POLDIP3;SRSF1;U2AF1;CASC3;NXF1;XPO1;ATXN1;U2AF2;MAGOH;XPO5;TPR;DHX38;NUP88;HNRNPA1;SRSF11;EIF5A;NUP214;RANBP2;TGFB1;RANBP3;NCBP1;SMURF1;THOC1;UPF3B;NUP153;THOC2;THOC5;CDC40;SRRM1;LSG1;DDX39A;NEMF;DDX39B;SARNP;ZC3H11A;SRSF3;SRSF4;NUP98;SRSF5;CALR;SRSF6;SLU7;SRSF7;RAN;SRSF9
GO_Biological_Process_2018	cell cycle G2/M phase transition (GO:0044839)	57/127	5.97896e-15	6.22666e-13	2.8569	93.565	YWHAE;CEP57;CCNH;AKAP8L;PPP2R2A;FOXM1;CNTRL;ENSA;CEP250;YWHAG;RAB8A;CDK5RAP2;SKP1;OFD1;HSP90AA1;CEP135;PPP1R12A;TUBB;HAUS6;CSNK1E;MASTL;CKAP5;CDC25B;DNM2;LATS1;AKAP9;CEP63;PPP1R12B;MAPRE1;UBA52;OPTN;SDCCAG8;KHDRBS1;DYNC1I2;DCTN1;CUL1;AKAP8;AURKA;CCNB2;CCNB1;UBB;UBC;CEP72;PCNT;RPS27A;CLASP1;DYNC1H1;ODF2;MBD1;NDE1;CEP152;PLK1;TUBB4B;WEE1;CENPJ;MNAT1;TAF2
GO_Biological_Process_2018	mRNA metabolic process (GO:0016071)	48/97	7.693e-15	7.85148e-13	3.14987	102.366	SLBP;DDX5;SF3B2;CELF1;AKAP8L;SRSF1;HNRNPR;U2AF1;PRPF8;ZFP36L2;TBRG4;EFTUD2;PTBP1;ZFP36;ALKBH5;SNRNP70;PCF11;U2AF2;PCBP2;HSF1;DHX15;SRSF11;SF3A3;SF3A1;CPSF6;PNPT1;SSB;SF3A2;CPSF1;NCBP1;SCAF11;DIS3;NONO;SUPT5H;LSM3;HIPK3;WDR33;KIN;SFPQ;SON;PRPF18;PRPF3;HNRNPA2B1;SRSF4;SRSF5;SRSF7;HSPA1B;SRSF9
GO_Biological_Process_2018	RNA 3'-end processing (GO:0031123)	36/61	1.42152e-14	1.42235e-12	3.75661	119.778	RBM8A;POLDIP3;SRSF1;U2AF1;CASC3;FIP1L1;PCF11;U2AF2;MAGOH;PAPOLA;DHX38;SYMPK;SRSF11;CPSF7;PNPT1;NCBP1;CPSF1;CPSF2;THOC1;UPF3B;THOC2;THOC5;CDC40;SRRM1;WDR33;DDX39A;DDX39B;SARNP;ZC3H11A;SRSF3;SRSF4;SRSF5;SRSF6;SLU7;SRSF7;SRSF9
GO_Biological_Process_2018	translation (GO:0006412)	84/232	1.46594e-14	1.43859e-12	2.3047	73.4133	RPL4;RPL5;RPL30;MRPS15;RPL3;RPL31;RPLP1;RPL8;RPL10A;RPL6;RPL7;RPS15;EFTUD2;EEF1B2;RPS4X;MRPL3;RPL7A;MTRF1;RPL18A;RPS18;RPL35;RPLP2;RPL38;RPL37;RPS11;RPS9;RPS8;RPL23;PABPC4;RPS5;RPL22;RPS6;DHPS;RPL13A;RPS3A;GTPBP2;GTPBP1;MRPS5;TUFM;MRPL52;EEF1A1;EEF1G;EEF1D;EEF1A2;RPL37A;RPL24;RPL27;RPL26;RPL29;RPL28;RPL12;RPL11;RPL36A;RRBP1;RPS4Y1;GSPT1;RPL14;RPL13;RPS2;RPS27A;ZC3H15;EIF4B;RPL19;ABCF1;PTCD3;RWDD1;RPL41;COA1;MTERF4;RPL23A;RPL17-C18ORF32;EEF2;AIMP1;RPS25;RSL1D1;RPS27;COPS5;TNIP1;RPL27A;AGO2;RPS20;RPS24;RPS23;EIF4G1
GO_Biological_Process_2018	regulation of apoptotic process (GO:0042981)	211/815	1.65979e-14	1.5981e-12	1.64797	52.2892	ANKLE2;PHB2;CCAR2;PREX1;RASSF2;AKT2;MYC;RPS6KA1;TRIM24;DIP2A;MEF2C;DAPK1;ACTN1;DAPK3;SCRIB;ACTN4;ATF6;UBA52;ATF4;ANP32A;PRKDC;PIK3R1;MTDH;ABR;PDCD10;TP53BP2;NCKAP1L;NTSR1;CREBBP;JUN;XBP1;GADD45B;INSR;PLK1;AZU1;PA2G4;SETX;HNRNPK;ANP32E;ATM;CALR;ANP32B;TOP2A;HIP1;CITED2;FAF1;KIF14;BRCA1;AATF;IKBKB;BABAM2;AKAP13;ING5;ING3;RACK1;CD38;JAK2;CTSB;VAV3;PRMT2;MINK1;NME2;ANO6;SIRT1;TOPORS;VAV1;VAV2;HCK;ARHGEF3;ARHGEF1;ARHGEF2;ARHGEF7;GAS6;CD44;ARHGEF6;XIAP;TANK;RELA;FGD2;FGD3;FGD4;WRN;PAK1;BCLAF1;FLNA;RPS27A;PAK2;MAP4K4;MBD4;NPM1;STAT1;STAT3;RRP1B;HYPK;HIPK3;VEGFA;RSL1D1;ITCH;RYBP;TAOK3;AXL;APEX1;TAOK1;CTNNB1;TARDBP;HSPA1B;MTCH1;MRE11;PDCD5;TNF;STK10;SLK;MAEA;FAM162A;ARHGDIA;CFL1;CAPN3;MAP3K4;BNIP3L;MAP2K2;RPS6;ATAD3A;BRMS1;MADD;PHIP;RAF1;SQSTM1;STK4;NDRG1;RTN4;HSP90B1;STK3;BAG4;IRAK1;UBB;DDRGK1;BAG1;UBC;PMAIP1;RIPK1;NAE1;SUDS3;IP6K2;HSPA9;TGFB1;CBX4;HSPA5;TNFRSF10B;INHBA;TNFRSF10D;NFKBIA;AHI1;SON;COPS5;STK24;JMY;BCL2;NF1;ITGB1;AVEN;RBM25;TNFAIP8;DDX3X;FLT3;DDX42;HMGB1;OPA1;MYO18A;CASP1;ERC1;DNM1L;CTNNBL1;RBM5;USP47;APAF1;UTP11;PLAUR;RPS3A;YWHAZ;DNM2;DNAJC3;LATS1;HAX1;LATS2;CAT;BIRC6;NAA38;SOS1;SOS2;HDAC2;BCL2A1;HDAC1;CBL;HSPD1;SAP18;BNIP2;PTK2B;FYN;SEMA4D;BNIP3;CFLAR;DNAJA1;GOLPH3;REST;ERCC3;APC;NAA16;MNDA;NAA15;NOP53;TPT1
GO_Biological_Process_2018	G2/M transition of mitotic cell cycle (GO:0000086)	56/126	1.73684e-14	1.64131e-12	2.82905	89.6361	YWHAE;CEP57;CCNH;PPP2R2A;FOXM1;BACH1;CNTRL;ENSA;CEP250;YWHAG;RAB8A;CDK5RAP2;SKP1;OFD1;HSP90AA1;CEP135;PPP1R12A;TUBB;HAUS6;CSNK1E;MASTL;CKAP5;CDC25B;DNM2;LATS1;AKAP9;CEP63;PPP1R12B;MAPRE1;UBA52;OPTN;SDCCAG8;KHDRBS1;DYNC1I2;DCTN1;CUL1;AURKA;CCNB2;CCNB1;UBB;UBC;CEP72;PCNT;RPS27A;CLASP1;DYNC1H1;ODF2;NDE1;MBD1;CEP152;PLK1;TUBB4B;WEE1;CENPJ;MNAT1;TAF2
GO_Biological_Process_2018	termination of RNA polymerase II transcription (GO:0006369)	38/68	3.06607e-14	2.84475e-12	3.55712	110.683	SLBP;RBM8A;POLDIP3;SRSF1;U2AF1;CASC3;TTF2;FIP1L1;PCF11;U2AF2;MAGOH;PAPOLA;DHX38;SYMPK;SRSF11;CPSF7;NCBP1;CPSF1;CPSF2;SSU72;THOC1;UPF3B;THOC2;THOC5;CDC40;SRRM1;WDR33;DDX39A;DDX39B;SARNP;ZC3H11A;SRSF3;SRSF4;SRSF5;SRSF6;SLU7;SRSF7;SRSF9
GO_Biological_Process_2018	regulation of mitotic cell cycle phase transition (GO:1901990)	71/184	4.11036e-14	3.74557e-12	2.4562	75.7068	YWHAE;CEP57;KIF14;BUB1B;PPP1R9B;PSMD8;PSMD7;PSMD2;CNTRL;CEP250;KNTC1;FBXO5;YWHAG;CDK5RAP2;SKP1;OFD1;HSP90AA1;CEP135;TUBB;HAUS6;CSNK1E;CKAP5;PSMA4;PSMA1;AKAP9;PSME1;ANAPC5;CEP63;MAPRE1;UBA52;SDCCAG8;DYNC1I2;PSMD12;DCTN1;CUL1;XPC;HMMR;ZFP36L2;PSMA7;AURKA;CCNB1;FZR1;UBB;UBC;CEP72;PCNT;RPS27A;CLASP1;DYNC1H1;ODF2;NEK6;NDE1;MBD1;CEP152;PLK1;INO80;TUBB4B;TPX2;ANLN;CENPE;CENPF;CDK6;PSMC6;PSMC3;ERCC3;ID2;PSMC1;CENPJ;CDC16;PSMC2;PTPN6
GO_Biological_Process_2018	spliceosomal complex assembly (GO:0000245)	28/41	5.94886e-14	5.3258e-12	4.34708	132.382	CELF1;YTHDC1;CELF2;DDX23;SRSF1;SART3;SNRPD2;SNRPD1;LUC7L;SF3B1;SRSF10;RBM5;SRPK2;SF3A2;NCBP1;SCAF11;CRNKL1;SRPK1;SETX;PRPF6;DDX39B;LUC7L3;SRSF5;SRSF6;SNRNP200;LUC7L2;SF1;SRSF9
GO_Biological_Process_2018	vesicle-mediated transport (GO:0016192)	124/410	6.40901e-14	5.63883e-12	1.92514	58.4827	APP;WIPF1;NCF4;INPPL1;WASHC2C;GCC2;WASHC2A;GOLGA4;GOLGA5;DPYSL2;ANKFY1;DENND5A;TRIM27;RALBP1;APLP2;STX7;SCRIB;VRK1;CSNK1E;VRK3;MAPK8IP3;ACAP2;ACAP1;KIF16B;CHMP4A;KIF20A;TSNARE1;CSNK1G2;STX1A;CSNK1G1;LRPAP1;TMEM87A;RHOBTB3;CLEC16A;AGAP1;SNX1;HMGXB4;SNX2;MYO6;VTI1A;ATP6V1H;TBC1D17;EVI5;SNX5;SNX6;HSPA8;VTA1;M6PR;MYO5A;HOOK3;ADAP1;AHI1;HOOK2;CEP83;RAB5A;DENND1C;DENND1A;CLTC;SNX10;LRMP;MIA3;AP2A1;PIK3C2A;EEA1;RAC2;TMED2;ERC1;APPL1;RUBCN;DTX3L;NCOA3;ARAP1;DNM1;DNM2;VAMP8;ARL4C;RABEP1;TBC1D5;KXD1;PIK3C3;SEC22B;CHMP5;BECN1;STX12;STX17;MGRN1;STX16;DCTN1;GOSR2;USO1;WAS;DENND3;ASAP1;TRAK1;LRP8;NCALD;STX10;CDC42;CYTH3;CECR2;CYTH2;CUX1;VPS53;VPS52;STX4;STX3;LDLR;ATP9B;EPS15;CYTH1;SPAG9;ARFGEF1;GIT2;ARFGEF2;SORT1;GBF1;RAB11B;MIB1;RAB10;MYO1E;PIKFYVE;RAB14;SMAP2;SMAP1
GO_Biological_Process_2018	peptide biosynthetic process (GO:0043043)	68/174	6.84568e-14	5.92093e-12	2.48762	75.4061	RPL4;RPL5;RPL30;MRPS15;RPL3;RPL31;RPLP1;RPL8;RPL10A;RPL6;RPL7;RPS15;RPS4X;MRPL3;RPL7A;RPL18A;RPS18;RPL35;RPLP2;RPL38;RPL37;RPS11;RPS9;RPS8;RPL23;RPS5;PABPC4;RPL22;RPS6;DHPS;RPL13A;RPS3A;MRPS5;EEF1A1;MRPL52;EEF1A2;RPL37A;RPL24;RPL27;RPL26;RPL29;RPL28;RPL12;RPL11;RPL36A;RRBP1;RPS4Y1;GSPT1;RPL14;RPL13;RPS2;RPS27A;RPL19;ABCF1;RPL41;COA1;RPL23A;RPS25;RSL1D1;COPS5;RPS27;TNIP1;RPL27A;AGO2;RPS20;RPS24;EIF4G1;RPS23
GO_Biological_Process_2018	mitotic sister chromatid segregation (GO:0000070)	42/82	7.96791e-14	6.77671e-12	3.26031	98.3335	CEP57;BECN1;PHF23;VPS4B;CUL3;PINX1;AKAP8L;KIF14;NCAPG;PDS5B;PDS5A;SMC4;SMC2;HIRA;NIPBL;CCNB1;POGZ;ZNF207;NUSAP1;SPDL1;PIBF1;DLGAP5;SPAG5;PLK1;KIF23;KIF22;INO80;SMC1A;WAPL;NDC80;CENPE;KIF18A;CEP57L1;KIFC1;PRC1;CHMP2B;CHMP4B;CHMP4A;KIF2C;KPNB1;RAN;CHMP5
GO_Biological_Process_2018	ubiquitin-dependent protein catabolic process (GO:0006511)	108/341	9.90088e-14	8.28265e-12	2.01601	60.3666	BUB1B;RNF19B;UBE3A;UBE2L3;PSMD8;NUB1;PSMD7;HERC2;MAEA;KAT5;PSMD2;RNF19A;TRIM25;RNF111;SKP1;MYLIP;UBE4A;UBE4B;KCTD2;FBXO11;TRPC4AP;RNF40;TBL1XR1;TRIM13;PSME1;ANAPC5;RBCK1;UBA52;SQSTM1;VPS28;PSMD12;UBA7;CUL3;CUL1;UBR4;UBR3;BAG6;ATXN3;RNF213;SHARPIN;RNF216;UBB;PCBP2;UBC;UBR5;XBP1;UBE2I;SMURF1;NSFL1C;NPLOC4;CDC16;MDM2;UBA1;NFE2L2;UBXN1;FAF1;USP33;KIF14;TNFAIP3;ARRB1;ARIH2;ARIH1;DTX3L;VPS37A;PPP2R5C;SIRT1;TOPORS;RNF168;PSMA4;PSMA1;UBE2R2;RNF34;UHRF1;VPS4B;RNF8;RNF6;CBL;PSMA7;PCNP;MTA1;OS9;RNF139;HECTD4;RBBP6;TBL1X;RPS27A;DCAF11;RANBP2;RNF20;ANKIB1;RANBP3;RNF24;CSNK1A1;HUWE1;WWP2;CUL4A;ITCH;PSMC6;PSMC3;APC;PSMC1;PSMC2;TTC3;RLIM;CTNNB1;TRIP12;CUL4B;TAF1
GO_Biological_Process_2018	DNA-templated transcription, termination (GO:0006353)	49/106	1.16631e-13	9.59949e-12	2.94248	87.6265	CCNH;CASC3;TTF2;TTF1;PCF11;MAGOH;PAPOLA;UBTF;NCBP1;SSU72;THOC1;THOC2;THOC5;CDC40;SRRM1;WDR33;DDX39A;DDX39B;DMTF1;POLR1A;SARNP;ZC3H11A;SRSF3;SRSF4;SRSF5;SRSF6;SRSF7;SLU7;SRSF9;SLBP;RBM8A;POLDIP3;SRSF1;U2AF1;TAF1D;POLR2A;FIP1L1;U2AF2;POLR2E;DHX38;SYMPK;SRSF11;CPSF7;CPSF1;CPSF2;UPF3B;SETX;ERCC3;MNAT1
GO_Biological_Process_2018	regulation of signal transduction by p53 class mediator (GO:1901796)	58/138	1.17932e-13	9.55246e-12	2.6753	79.6402	RPL5;MRE11;PHF20;EHMT2;EHMT1;CHD4;BRCA1;CHD3;NOC2L;ING5;KAT5;EP300;KMT5A;TOPBP1;CDK5RAP3;ZNF385A;SUPT16H;RPL23;CSNK2A2;HUS1;KAT6A;CSNK2B;UBA52;HDAC2;RNF34;HDAC1;NOP2;RPL11;RPF2;AURKA;BRIP1;WRN;UBB;RBBP4;UBC;TP53BP2;RBBP8;RBBP7;RPS27A;BRD7;HEXIM1;MBD3;BRPF1;TAF15;TAF11;SSRP1;MAPK14;HIPK2;TPX2;JMY;MDM2;TAF7;MDM4;ATM;NOP53;TAF3;TAF2;TAF1
GO_Biological_Process_2018	positive regulation of nucleic acid-templated transcription (GO:1903508)	142/502	3.36665e-13	2.68437e-11	1.80056	51.7116	RB1;SPI1;NCF1;TNF;ETS2;KAT5;MYC;MYB;CREB3L2;ZXDC;KAT8;EP300;CAPN3;ATXN7L3;RNF111;CDK5RAP2;DDX17;MEF2C;SMARCC1;MAP2K2;SMARCC2;MED4;RUNX2;HCFC1;PIAS1;RUNX1;ILF3;KAT6B;TBL1XR1;KAT6A;ZNF318;PHIP;UBE2V1;ATF4;KMT2E;ENY2;DDX5;NOTCH1;KMT2A;HIF1A;IRAK1;DVL1;DVL3;HIVEP3;RREB1;BPTF;SMAD2;CREBBP;JUN;XRCC6;BRPF1;TGFB1;HMGA1;FOXN3;INHBA;SMARCA2;TRERF1;FLI1;SMARCA4;FUBP3;SP1;ID2;SP3;RFXAP;HNRNPD;TCF3;NFE2L1;NFE2L2;KDM5A;RNF10;CALCOCO1;CITED2;CHD8;HMGB2;RSF1;CTCF;BRCA1;FOXM1;BRCA2;PHF8;MED12;IKBKB;ING5;MED14;ING2;PPP3CB;MED13;CD38;MYBL2;DTX3L;PRMT2;NCOA6;NCOA3;EDF1;FOS;PARP9;ARID1A;DNM2;DNAJC2;PPM1A;ELF1;ELF2;ELF4;THRAP3;MTF2;RARA;WAC;PPARD;HDAC4;HDAC2;SP100;KDM3A;USP16;HDAC1;WBP2;CXXC1;RNF6;MLLT3;RELA;CAND2;NSD1;TBL1X;BRD7;TRIM44;RNF20;ATF7IP;MBD4;NPM1;TAF15;STAT1;USP22;ATAD2;STAT3;HNRNPAB;HIPK2;REST;RYBP;CTNNB1;NAA16;NAA15;TAF3;RAN
GO_Biological_Process_2018	regulation of mRNA splicing, via spliceosome (GO:0048024)	34/60	3.98138e-13	3.12569e-11	3.60704	102.988	RBM25;DDX5;RBM8A;YTHDC1;SFSWAP;FMR1;HNRNPU;PTBP1;U2AF2;TRA2B;MAGOH;CWC22;SAP18;HNRNPA1;SRSF10;RBM5;DDX17;SRPK2;MBNL1;SF3A1;NCBP1;JMJD6;SRPK1;HNRNPL;SON;THRAP3;SRSF3;SRSF4;NUP98;SRSF6;NSRP1;SRSF7;RBMX;SRSF9
GO_Biological_Process_2018	regulation of G2/M transition of mitotic cell cycle (GO:0010389)	60/149	4.30696e-13	3.33006e-11	2.56324	72.984	YWHAE;CEP57;PINX1;KIF14;PSMD8;MECP2;PSMD7;PSMD2;CNTRL;CEP250;YWHAG;CDK5RAP2;SKP1;OFD1;USP47;HSP90AA1;CEP135;TUBB;HAUS6;CSNK1E;CKAP5;PSMA4;PSMA1;AKAP9;PSME1;CEP63;MAPRE1;UBA52;SDCCAG8;DYNC1I2;PSMD12;DCTN1;VPS4B;CUL1;HMMR;PSMA7;AURKA;CCNB1;UBB;UBC;CEP72;PCNT;RPS27A;CLASP1;BRD4;DYNC1H1;ODF2;NDE1;MBD1;CEP152;PLK1;TUBB4B;TPX2;CENPF;CDK6;PSMC6;PSMC3;PSMC1;CENPJ;PSMC2
GO_Biological_Process_2018	mRNA splice site selection (GO:0006376)	20/24	4.44417e-13	3.38486e-11	5.30448	150.87	SF3A3;ISY1;SF3A1;SF3A2;CELF1;YTHDC1;SFSWAP;CELF2;SRSF1;PSIP1;SETX;LUC7L3;LUC7L;SRSF5;SRSF6;SLU7;SRSF10;LUC7L2;SF1;SRSF9
GO_Biological_Process_2018	phosphorylation (GO:0016310)	116/386	6.66163e-13	4.99916e-11	1.91291	53.6327	APP;DGKD;MAML1;GMFG;NRBP2;STK10;TBK1;RPS6KA1;MORC3;PRKCB;DAPK1;PRKCD;DAPK3;DYRK1A;ADAM10;VRK1;PRPF4B;CSNK1E;PHKA2;DGKZ;NRBP1;CDC25B;ILF3;MAPKAPK2;SIK3;BTK;UQCRC2;RAF1;DGKI;CSNK1G2;UQCRB;CTBP1;PRKDC;STK4;STK3;IRAK1;STK38;PGK1;STK38L;MARK4;NADK;MARK2;LYN;SRPK2;CDK19;FYB1;TGFB1;NEK6;TNK2;INSR;PLK1;EIF2AK2;EIF2AK4;CLK3;SRPK1;CLK2;CDK8;CDK6;STK24;WNK1;AAK1;PI4KA;CDK10;ATM;CDK12;CDK13;CDK16;MAST2;ADK;PIK3CD;IKBKB;PPP3CB;TLK2;TLK1;JAK2;JAK1;KSR1;SYK;MINK1;IRAK3;TYK2;LATS1;HCK;LATS2;PIK3CA;RARA;BMP2K;FAM20C;BIRC6;PIK3C3;TOP1;GAS6;ROCK2;AURKA;PAK1;MKNK1;PTK2B;MAPK1;FYN;PAK2;MAP4K4;CDK11A;CSNK1A1;STAT3;CDK11B;HIPK3;MTOR;HIPK2;BCKDK;TEC;TAOK3;TAOK1;STK17B;PKN2;PKN1;TAF1
GO_Biological_Process_2018	regulation of intracellular signal transduction (GO:1902531)	123/422	1.41447e-12	1.0461e-10	1.85531	50.6208	RPL5;MRE11;FAM13B;EHMT2;EHMT1;NOC2L;TNF;ARHGAP35;PREX1;KAT5;ARHGDIA;ARHGDIB;PIP4K2A;EP300;CAPN3;PIP4K2B;KMT5A;IER3;FBXO9;SUPT16H;RALBP1;CSNK2A2;HUS1;ARHGAP45;RRAGB;KAT6A;CSNK2B;UBA52;SQSTM1;OPTN;NOP2;ARHGAP18;ARHGAP15;RPF2;ARHGAP12;ABR;ARHGAP21;RHOT2;BRIP1;RHOT1;UBB;UBC;TP53BP2;NLRP3;PIP5K1C;SRGAP2;LYN;BRPF1;TGFB1;INHBA;ARHGAP26;ARHGAP25;TPX2;JMY;MDM2;MDM4;ATM;ARHGAP9;ARHGAP11A;ARHGAP11B;PHF20;GDI2;CHD4;BRCA1;CHD3;ARHGAP4;ING5;AKAP13;AKAP11;TMSB4X;RAC2;TOPBP1;ZNF385A;VAV3;NCOA3;PPP2R5C;ARAP1;GMIP;RHOA;VAV1;VAV2;ARHGEF3;ARHGEF1;ARHGEF2;SOS1;ARHGEF7;SOS2;ARHGEF6;HDAC2;HDAC1;RPL11;XIAP;RELA;FGD2;AURKA;FGD3;CDC42;FGD4;WRN;PAK1;RBBP4;RBBP8;MAPK1;RICTOR;RBBP7;RPS27A;BRD7;PAK2;MBD3;TAF15;CARD8;TAF11;MYO9B;SSRP1;MAPK14;MYO9A;HIPK2;TRIP10;TAF7;NOP53;TAF3;TAF2;TAF1
GO_Biological_Process_2018	regulation of mRNA stability (GO:0043488)	53/128	2.70021e-12	1.96845e-10	2.63566	70.208	FMR1;HNRNPU;PSMD8;ZFP36;METTL14;PSMD7;XPO1;KHSRP;PSMD2;TNPO1;NUP214;DIS3;PRKCD;RC3H1;YWHAZ;PSMA4;XRN1;PSMA1;THRAP3;MAPKAPK2;PSME1;PABPC1;UBA52;PSMD12;SET;ANP32A;ZFP36L2;GIGYF2;PSMA7;TBRG4;FXR1;LARP1;UBB;EXOSC9;UBC;IGF2BP2;RPS27A;ZC3H14;HSPA8;NPM1;YTHDF2;YTHDF3;PUM1;PUM2;PSMC6;PSMC3;PSMC1;APEX1;PSMC2;SERBP1;HNRNPD;VIM;EIF4G1
GO_Biological_Process_2018	ATP-dependent chromatin remodeling (GO:0043044)	22/30	3.12336e-12	2.24486e-10	4.66794	123.664	MBD3;SMARCE1;HDAC2;SMARCC1;PBRM1;SMARCB1;SMARCC2;HDAC1;CHD8;MBD2;RNF8;SMARCA5;CHD4;ACTB;GATAD2B;SMARCA4;CECR2;RBBP4;NASP;ANP32E;HNRNPC;ANP32B
GO_Biological_Process_2018	mitotic spindle organization (GO:0007052)	37/74	6.14176e-12	4.35297e-10	3.18269	82.1639	INTS13;TNKS;TUBGCP2;BCCIP;XIAP;KIF11;AURKA;MECP2;GOLGA2;CCNB1;KIF3B;NUF2;STMN1;ZNF207;FLNA;MYBL2;MAP4;PCNT;PIBF1;CLASP1;SUN2;DYNC1H1;SPICE1;KIF23;RHOA;NDC80;CENPE;TPX2;KIF2A;KIFC1;PRC1;KIF4A;TUBGCP5;TUBGCP6;TUBGCP3;KPNB1;RAN
GO_Biological_Process_2018	regulation of cytokine-mediated signaling pathway (GO:0001959)	41/90	2.0718e-11	1.44827e-09	2.89978	71.3347	HSP90AB1;CBFB;TNFAIP3;TNF;TANK;USP18;IKBKB;CASP8;SHARPIN;IRAK1;UBB;UBC;RACK1;RIPK1;JAK2;RPS27A;TRIM44;JAK1;IFNAR2;PTPN1;SYK;STAT1;IFNGR2;STAT2;IRAK3;PTPN11;TYK2;RUNX1;PIAS1;ELF1;PTPRC;AXL;CDC37;MADD;OTULIN;TAX1BP1;PTPN6;RBCK1;GAS6;UBA52;PTPN2
GO_Biological_Process_2018	DNA metabolic process (GO:0006259)	96/314	2.21791e-11	1.52946e-09	1.9461	47.7415	TOP2A;TOP2B;SMG1;SMARCB1;MRE11;MCM7;TRRAP;HMGB2;BRCA1;HMGB1;BRCA2;BACH1;ING5;INSL6;HELB;TATDN2;KAT5;TOP1MT;LONP1;KAT7;TOPBP1;KPNA2;POLE;POLG;UPF1;HELLS;USP7;PARP4;PARP1;LIG1;RFC1;NCOA6;USP45;ATRX;REV1;HUS1;CSNK1E;CHD1L;TERF1;SMC1A;SIRT1;KIN;NSMCE4A;FANCD2;TIMELESS;MCM3;MCM4;NUP98;TOP1;UBA52;SP100;DNMT1;SET;UHRF2;PRKDC;HDAC1;UHRF1;DOT1L;ZBTB1;XPC;PDS5B;PDS5A;BRIP1;WRN;SLX4;CDC45;UBB;ORC1;RAD21;POLD1;UBC;RBBP8;RPS27A;MBD3;MBD4;XRCC6;NPM1;XRCC5;INTS3;MBD1;MBD2;FANCA;NAP1L1;MTOR;TICRR;FAM111A;POLA1;NASP;ERCC3;APEX1;ERCC1;POLE3;ATM;MNAT1;NOP53;RAN
GO_Biological_Process_2018	histone modification (GO:0016570)	43/98	3.1237e-11	2.12537e-09	2.79297	67.5603	HDAC4;USP36;ENY2;HDAC2;USP16;TRRAP;HDAC1;UHRF1;EHMT2;EHMT1;BAZ2A;HDAC9;HDAC6;NSD3;KAT5;SIN3B;ATXN7;SIN3A;RUVBL2;NSD1;MIER1;KAT8;EP300;SUDS3;TBL1X;ATXN7L3;CREBBP;PRMT2;PRMT1;USP22;PRKCD;HUWE1;MSL3;BAZ1B;SIRT1;MORF4L1;KAT2A;BRMS1;TBL1XR1;KAT6B;MORF4L2;KAT6A;EZH2
GO_Biological_Process_2018	protein modification by small protein conjugation (GO:0032446)	114/398	3.12884e-11	2.10085e-09	1.82325	44.1003	FBXO25;UBE3A;BACH1;UBE2L3;HERC5;NUB1;HERC2;TRIM24;RNF111;CDK5RAP3;FBXO9;SKP1;NUP214;ATG3;MYLIP;USP7;NUP210;NOSIP;LMO7;FBXO11;TRPC4AP;RNF40;CCNB1IP1;PIAS1;SELENOS;NUP98;UBA52;NUP205;POM121;UBA7;PRKDC;CUL3;DCUN1D4;CTR9;CUL1;UBR3;UBR2;RTF1;HIF1A;VCPIP1;RNF213;UBB;TPR;UBR5;UBC;NUP88;NAE1;BRAP;UBE2I;BCL11A;SMURF1;PLK1;NUP153;SP3;MDM2;PAF1;UBA2;UBA1;NFE2L2;TOP2A;TOP2B;ARRB1;BRCA1;CDC73;IFIH1;UBE2Q2;RACK1;ARIH2;ARIH1;SHPRH;RANGAP1;UCHL3;SIRT1;TOPORS;RNF168;TRAF7;UBE2R2;INCENP;NUP50;WAC;BIRC6;TOP1;ZNF598;NUP58;RNF34;UHRF2;UHRF1;XIAP;RNF6;CBL;DCAF15;PCNP;CAND2;HECTD1;MTA1;RNF139;OS9;RNF138;HECTD4;LEO1;RPS27A;RNF20;RANBP2;HUWE1;WWP2;MIB1;CUL4A;ITCH;RFWD3;OTULIN;RLIM;TRIP12;TRIM33;CUL4B
GO_Biological_Process_2018	positive regulation of apoptotic process (GO:0043065)	94/307	3.26535e-11	2.16403e-09	1.94901	47.0589	TOP2A;ITGB1;MTCH1;NDUFA13;TNFAIP8;BTG1;DDX3X;FAF1;PDCD6;PDCD5;HMGB1;TNF;CCAR2;PREX1;ING5;AKAP13;RASSF2;ING3;FAM162A;MYC;RACK1;CASP1;DNM1L;CTNNBL1;RBM5;VAV3;BNIP3L;PRMT2;UTP11;APAF1;DAPK1;DAPK3;RPS6;SCRIB;ANO6;SIRT1;VAV1;VAV2;DNM2;LATS1;TRAF7;BRMS1;LATS2;ARHGEF3;ARHGEF1;ARHGEF2;ARHGEF7;SOS1;ATF6;UBA52;SQSTM1;SOS2;ATF4;ARHGEF6;BCL2A1;STK4;GRAMD4;FGD2;STK3;HSPD1;FGD3;ABR;FGD4;BCLAF1;UBB;UBC;TP53BP2;CCL3;NLRP3;PMAIP1;SAP18;RIPK1;SUDS3;RPS27A;IP6K2;SRPK2;JUN;GADD45B;CARD8;BNIP3;RRP1B;DNAJA1;REST;RYBP;MYBBP1A;APC;ERCC3;STK17B;JMY;NF1;CTNNB1;CYCS;ATM;MNDA
GO_Biological_Process_2018	protein polyubiquitination (GO:0000209)	88/283	5.62779e-11	3.68188e-09	1.97934	46.7138	LRSAM1;RNF19B;TNFAIP3;UBE3A;BRCA1;UBE2L3;HERC5;PSMD8;NPEPPS;PSMD7;TRIM5;UBE2Q2;PSMD2;RNF19A;ARIH2;TRIM27;ARIH1;UNKL;RNF111;SKP1;FBXO9;MYLIP;SHPRH;WSB1;DTX3L;UBE4A;UBE2E2;ZFP91;UBE4B;LMO7;FBXO11;TOPORS;RNF168;PSMA4;PSMA1;UBE2R2;PSME1;ANAPC5;RBCK1;UBE2V1;UBA52;THOP1;TRIM56;PSMD12;RNF34;CBFB;TNKS;CUL3;CUL1;RNF8;UBR2;RNF6;TANK;PSMA7;FZR1;RNF213;SHARPIN;HECTD1;RNF216;RNF139;UBB;RNF138;UBC;UBR5;RBBP6;RPS27A;SASH1;RNF20;ANKIB1;PPIL2;RNF24;SMURF1;HUWE1;LNPEP;WWP2;FBXL13;ITCH;PSMC6;PSMC3;PSMC1;CDC16;PSMC2;TTC3;RLIM;BCL2;TPP2;TRIP12;TAF1
GO_Biological_Process_2018	protein localization to nucleus (GO:0034504)	42/96	5.91814e-11	3.82282e-09	2.78485	65.5844	INTS13;POM121;PPP1R10;PINX1;RPL11;HNRNPU;NOL8;TOR1AIP2;RPF2;IPO7;TOR1AIP1;WRN;LMNA;DVL1;NUP88;TNPO3;SKP1;NUP214;PDIA3;RANBP2;MORC3;TOR1A;RANBP3;PLK1;STAT3;ABCA7;NUP153;SUPT7L;TOPORS;GPN3;PIKFYVE;MCM3AP;NUP50;MDM2;PAF1;NUP98;CALR;NOP53;TAF3;NUP58;KPNB1;RAN
GO_Biological_Process_2018	regulation of mitotic cell cycle (GO:0007346)	60/165	6.72339e-11	4.28868e-09	2.31468	54.2164	RB1;APP;INTS13;BTG1;CDKN1B;NUMA1;CLTC;HNRNPU;MKI67;TTC28;STK10;SLK;MAEA;FBXO5;MAP3K4;CDK5RAP3;MAP2K2;DAPK3;MINK1;SCRIB;SIRT1;CDC25B;THAP1;RBL2;HECA;KIF20B;DCTN1;XPC;IQGAP1;STK4;STK3;CCNB1;PAK1;HSF1;EIF4EBP1;PAK2;MAP4K4;DYNC1H1;CDK19;CDK11A;TGFB1;NEK6;USP22;PLK1;GBF1;CDK11B;TPX2;CDK8;DLG1;STK24;TAOK3;ERCC3;TAOK1;CDC16;MDM2;TACC3;CDK10;PKN2;CDK13;PTPN3
GO_Biological_Process_2018	mitotic nuclear division (GO:0140014)	35/74	1.65859e-10	1.04491e-08	3.01065	67.7995	CEP57;TUBGCP2;BCCIP;XIAP;KIF11;SMC4;GOLGA2;HIRA;KIF3B;ZNF207;NUSAP1;FLNA;MYBL2;PIBF1;CLASP1;SPAG5;NDE1;PLK1;SPICE1;INO80;SMC1A;RHOA;NDC80;TPX2;KIF18A;KIF2A;CEP57L1;KIFC1;PPP2R2D;TUBGCP5;CHMP4B;TUBGCP6;TUBGCP3;KPNB1;RAN
GO_Biological_Process_2018	transcription elongation from RNA polymerase II promoter (GO:0006368)	41/95	1.67375e-10	1.0416e-08	2.74716	61.8407	GTF2A1;CCNK;SETD2;CCNT2;ELL;CCNH;CTR9;MLLT1;RTF1;MLLT3;AFF4;SUPT6H;CDC73;IWS1;GTF2E2;POLR2A;POLR2B;LEO1;POLR2E;ELOA;POLR2J;NELFE;SUPT16H;PBRM1;TAF15;NCBP1;TAF11;EAF2;SSRP1;GTF2F1;SUPT5H;ERCC3;TCEA1;TAF7;PAF1;CDK12;CDK13;MNAT1;TAF3;TAF2;TAF1
GO_Biological_Process_2018	regulation of type I interferon production (GO:0032479)	38/85	2.2111e-10	1.35943e-08	2.8457	63.2665	OTUD5;MRE11;UBA7;DHX9;PRKDC;TNFAIP3;DDX41;RELA;HERC5;IFIH1;TBK1;IFI16;IRAK1;RNF216;UBB;DHX36;UBC;PCBP2;POLR2E;EP300;TRIM25;STAT6;LRRFIP1;RPS27A;ZBP1;CREBBP;XRCC6;DDX58;POLR3GL;XRCC5;ITCH;NPLOC4;POLR3D;TAX1BP1;CTNNB1;POLR3H;UBA52;TRIM56
GO_Biological_Process_2018	regulation of RNA splicing (GO:0043484)	29/55	2.25485e-10	1.36982e-08	3.35629	74.5524	AHNAK;CELF1;YTHDC1;AKAP17A;PIK3R1;HNRNPLL;PTBP1;POLR2A;SNRNP70;U2AF2;TRA2B;CWC22;ZNF326;SRSF10;SRPK2;MBNL1;DYRK1A;RRP1B;CLK3;JMJD6;PTBP3;CLK2;SRPK1;CLK1;SETX;SON;HNRNPH1;SRSF3;RBM22
GO_Biological_Process_2018	viral life cycle (GO:0019058)	44/107	2.46512e-10	1.47994e-08	2.61754	57.9093	NUP205;POM121;HSP90AB1;CTBP2;CTBP1;VPS4B;UBP1;HTATSF1;GRK2;XPO1;UBB;TPR;UBC;KPNA4;NUP88;KPNA2;RPS27A;KPNA3;EPS15;KPNA1;NUP214;RANBP2;PDCD6IP;NUP210;VTA1;NUP153;VPS37A;WWP2;DEK;VAMP8;ITCH;AXL;NUP50;CHMP2B;CHMP4B;CHMP4A;NUP98;GAS6;UBA52;VPS28;KPNB1;NUP58;RAN;CHMP5
GO_Biological_Process_2018	RNA secondary structure unwinding (GO:0010501)	26/46	2.51485e-10	1.49224e-08	3.59782	79.5249	EIF4A2;DDX3Y;DDX6;EIF4A1;DDX5;DDX27;DDX49;DDX3X;DDX46;DDX24;DHX9;DDX47;DDX23;DDX42;DDX21;DDX41;DHX36;DDX17;DDX18;DDX55;DDX54;DDX10;DDX52;DDX39A;DDX39B;AGO2
GO_Biological_Process_2018	proteasome-mediated ubiquitin-dependent protein catabolic process (GO:0043161)	88/291	2.79958e-10	1.6421e-08	1.92492	42.3414	UBXN1;FAF1;KIF14;BUB1B;UBE3A;ARRB1;PSMD8;PSMD7;HERC2;MAEA;KAT5;PSMD2;UBXN4;RNF111;SKP1;FBXO9;UBE4A;UBE4B;KCTD2;PPP2R5C;SIRT1;TOPORS;PSMA4;PSMA1;SELENOS;UBE2R2;NEMF;TBL1XR1;TRIM13;PSME1;ANAPC5;RBCK1;UBA52;PSMD12;RNF34;CUL3;CUL1;UBR3;UBR2;RNF6;PSMA7;UBE2J1;HSP90B1;AURKA;PCNP;BAG6;ATXN3;CCNB1;FZR1;SHARPIN;MTA1;RNF216;OS9;RNF139;UBB;HECTD4;PCBP2;UBC;TBL1X;RPS27A;DCAF11;ANKZF1;HSPA5;RNF24;CSNK1A1;SMURF1;EDEM1;PLK1;FBXO39;SGTA;ERLIN1;WWP2;CUL4A;NSFL1C;ITCH;NPLOC4;PSMC6;PSMC3;APC;PSMC1;CDC16;PSMC2;RLIM;MDM2;CTNNB1;STT3B;NFE2L2;TAF1
GO_Biological_Process_2018	regulation of cellular response to stress (GO:0080135)	43/104	3.1936e-10	1.85193e-08	2.63184	57.5443	YWHAE;NUP205;POM121;SMG1;HSP90AB1;CCAR2;RPTOR;DNAJB1;BAG4;ING2;HSPH1;BAG5;TPR;BAG1;HSF1;MLST8;EP300;MAPK1;NUP88;IER3;NUP214;RANBP2;HSPA8;CREBBP;HSP90AA1;NPM1;PNPT1;NUP210;NEK6;NUP153;EIF2AK4;SIRT1;MTOR;DNAJC2;RSL1D1;DNAJC7;NUP50;MAPKAPK2;ATM;NUP98;NUP58;HSPA1B;EIF4G1
GO_Biological_Process_2018	protein phosphorylation (GO:0006468)	126/470	3.44482e-10	1.97516e-08	1.70646	37.1821	APP;MAML1;GMFG;NRBP2;STK10;TBK1;SLK;AKT2;RPS6KA1;MAP3K7;MORC3;PRKCB;DAPK1;PRKCD;DAPK3;DYRK1A;ADAM10;VRK1;PRPF4B;CSNK1E;VRK3;PHKA2;NRBP1;CDC25B;ILF3;MAPKAPK2;CSNK2B;SIK3;BTK;RAF1;CSNK1G2;CSNK1G1;CTBP1;PRKDC;TNKS;STK4;STK3;GRK2;IRAK1;STK38;STK38L;RIPK1;MARK4;MARK2;LYN;SRPK2;SMAD2;CDK19;FYB1;TGFB1;NEK6;INSR;PLK1;EIF2AK2;EIF2AK4;CLK3;SRPK1;CLK2;CDK8;CDK6;STK24;WNK1;AAK1;CDK10;ATM;CDK12;CDK13;CDK16;SMG1;FLT3;MAST3;MAST2;PIK3CD;IKBKB;PPP3CB;TLK2;TLK1;ERC1;JAK2;JAK1;KSR1;SYK;MINK1;IRAK3;TYK2;BAZ1B;MASTL;LATS1;HCK;LATS2;PIK3CA;RARA;BMP2K;FAM20C;BIRC6;PIK3C3;TOP1;GAS6;USP15;PNCK;ROCK2;AURKA;PAK1;MKNK1;PTK2B;MAPK1;RICTOR;FYN;PAK2;MAP4K4;CDK11A;CSNK1A1;MAPK14;CDK11B;HIPK3;MTOR;HIPK2;TEC;TAOK3;TAOK1;STK17B;ABI1;PKN2;PTPN6;PKN1;TAF1
GO_Biological_Process_2018	DNA-templated transcription, elongation (GO:0006354)	44/108	3.53113e-10	2.00215e-08	2.5933	56.4412	GTF2A1;CCNK;SETD2;CCNT2;ELL;CCNH;CTR9;MLLT1;RTF1;MLLT3;SUPT6H;AFF4;GTF2E2;CDC73;IWS1;TAF1D;POLR2A;POLR2B;UBTF;LEO1;POLR2E;ELOA;POLR2J;NELFE;SUPT16H;PBRM1;TAF15;NCBP1;TAF11;EAF2;SSRP1;GTF2F1;SUPT5H;ERCC3;POLR1A;PAF1;TCEA1;TAF7;CDK12;CDK13;MNAT1;TAF3;TAF2;TAF1
GO_Biological_Process_2018	DNA repair (GO:0006281)	87/288	3.74656e-10	2.10096e-08	1.92287	41.736	SMG1;SETD2;SMARCB1;MRE11;TRRAP;OGG1;HMGB2;NUCKS1;BRCA1;HMGB1;BRCA2;BACH1;BABAM2;ALKBH5;NIPBL;KAT5;UIMC1;TOPBP1;POLE;UPF1;USP47;PARP4;PARP1;LIG1;DTX3L;NCOA6;USP45;HUS1;RAD23A;CSNK1E;CHD1L;PARP9;SMC1A;SIRT1;RAD23B;WDR33;RNF168;NSMCE4A;FANCD2;MSH5;TIMELESS;UBE2V1;UBA52;PRKDC;DOT1L;ZBTB1;RNF8;XPC;PDS5B;PDS5A;ATXN3;BRIP1;WRN;SLX4;MTA1;UBB;RAD21;POLD1;UBC;USP1;RBBP8;ASCC2;ASCC3;RPS27A;FANCI;MBD4;NPM1;XRCC5;INTS3;HUWE1;FANCA;HMGA1;MND1;INO80;REC8;MTOR;TICRR;SETX;POLA1;ERCC3;RFWD3;APEX1;ERCC1;ATM;MNAT1;NOP53;CUL4B
GO_Biological_Process_2018	protein ubiquitination (GO:0016567)	133/506	4.58578e-10	2.54361e-08	1.67311	35.9767	FBXO25;RNF19B;UBE3A;BACH1;UBE2L3;PSMD8;HERC5;NPEPPS;NUB1;PSMD7;MAEA;HERC2;PSMD2;RNF19A;TRIM24;TRIM25;RNF111;FBXO9;SKP1;ATG3;MYLIP;USP7;WSB1;UBE4A;NOSIP;UBE4B;LMO7;FBXO11;TRPC4AP;RNF40;CCNB1IP1;SELENOS;PSME1;TRIM13;RBCK1;UBE2V1;UBA52;PSMD12;CBFB;UBA7;PRKDC;TNKS;CUL3;CTR9;CUL1;UBR4;UBR3;UBR2;RTF1;HIF1A;VCPIP1;RNF213;UBB;UBR5;UBC;BRAP;SMURF1;PLK1;LNPEP;MDM2;BCL2;TPP2;PAF1;UBA1;NFE2L2;RNF10;LRSAM1;ARRB1;BRCA1;CDC73;UBE2Q2;RACK1;ARIH2;ARIH1;UNKL;SHPRH;DTX3L;UCHL3;SIRT1;TOPORS;RNF168;TRAF7;PSMA4;PSMA1;UBE2R2;WAC;BIRC6;ZNF598;THOP1;RNF34;UHRF2;MGRN1;UHRF1;RNF8;XIAP;RNF6;CBL;TANK;PSMA7;DCAF15;PCNP;CAND2;HECTD1;RNF139;OS9;RNF138;HECTD4;LEO1;RBBP6;RPS27A;SASH1;RNF20;ANKIB1;PPIL2;RNF24;USP22;HUWE1;WWP2;FBXL13;MIB1;CUL4A;ITCH;PSMC6;PSMC3;PSMC1;RFWD3;PSMC2;OTULIN;RLIM;TRIP12;TRIM33;CUL4B;TAF1
GO_Biological_Process_2018	regulation of cell cycle G2/M phase transition (GO:1902749)	37/84	6.38733e-10	3.50479e-08	2.80379	59.3606	YWHAE;CEP57;DYNC1I2;DCTN1;KIF14;HMMR;AURKA;CNTRL;CEP250;CEP72;PCNT;YWHAG;CLASP1;CDK5RAP2;OFD1;DYNC1H1;HSP90AA1;NPM1;CEP135;ODF2;TUBB;NDE1;MBD1;CEP152;PLK1;HAUS6;CSNK1E;TUBB4B;CKAP5;TPX2;CENPF;CDK6;CENPJ;AKAP9;CEP63;MAPRE1;SDCCAG8
GO_Biological_Process_2018	modification-dependent protein catabolic process (GO:0019941)	52/141	6.86915e-10	3.72907e-08	2.34751	49.5297	USP33;ARRB1;UBE2L3;NUB1;LONP1;ARIH2;TRIM25;ARIH1;DTX3L;UBE4A;UBE4B;FBXO11;TRPC4AP;RNF40;TOPORS;RNF168;UBE2R2;SQSTM1;UBA52;RNF34;UBA7;UHRF1;CUL3;UBR4;RNF8;UBR3;RNF6;CBL;BAG6;ATXN3;RNF213;OS9;UBC;UBR5;RBBP6;RPS27A;RANBP2;RNF20;XBP1;UBE2I;RANBP3;SMURF1;ITCH;NPLOC4;PSMC6;PSMC2;TTC3;MDM2;RLIM;UBA1;TRIP12;TAF1
GO_Biological_Process_2018	endosomal transport (GO:0016197)	73/229	7.01832e-10	3.76995e-08	2.02914	42.7688	DENND1C;WASHC4;DENND1A;CLTC;WASHC2C;GCC2;AP2A1;WASHC2A;EEA1;WDR91;ANKFY1;DENND5A;TRIM27;ERC1;VPS36;DTX3L;VPS13C;SCRIB;VPS37A;ARL4C;ZFYVE16;KIF16B;HGS;TBC1D5;CHMP4B;CHMP4A;PIK3C3;UBA52;SQSTM1;VPS28;CHMP5;TMEM87A;BECN1;STX16;MGRN1;DCTN1;VPS4B;GOSR2;CLEC16A;RHOBTB3;DENND3;TRAK1;STX10;TGOLN2;SNX1;SNX2;HMGXB4;UBB;VPS53;UBC;VPS52;VTI1A;RPS27A;TBC1D17;EPS15;EVI5;SNX5;SNX6;SPAG9;MON2;ANKRD27;SORT1;VTA1;GBF1;M6PR;HOOK3;RAB11B;RAB10;PIKFYVE;HOOK2;RAB14;CHMP2B;RAB5A
GO_Biological_Process_2018	negative regulation of translation (GO:0017148)	38/88	7.58147e-10	4.03002e-08	2.74868	57.7228	DDX3X;FMR1;GIGYF2;FXR1;SYNCRIP;METTL14;LARP1;RNF139;TPR;RACK1;EIF4EBP1;IGF2BP2;PAIP2;YTHDF2;YTHDF3;DAPK1;DAPK3;RPL13A;EIF2AK2;TSC1;EIF2AK4;PUM1;MOV10;ILF3;CNOT6;CNOT7;CNOT1;NCL;CAPRIN1;AGO2;CNOT3;EIF3E;CALR;EIF4E2;GAPDH;CPEB2;TNRC6A;CPEB4
GO_Biological_Process_2018	cytoplasmic translation (GO:0002181)	28/54	7.66464e-10	4.03223e-08	3.30056	69.2763	RPL4;RPL30;RPL31;RPLP1;RPL11;RPL36A;RPL10A;RPL8;RPL6;GSPT1;RPL7;RPL18A;RPLP2;RPL38;EIF4B;ZC3H15;RPL19;RWDD1;RPL41;RPL22;RPS3A;RPL17-C18ORF32;RPL27A;RPL24;RPS20;RPL26;RPL29;RPS23
GO_Biological_Process_2018	positive regulation of programmed cell death (GO:0043068)	79/257	9.72764e-10	5.06532e-08	1.95667	40.6026	TOP2A;ITGB1;MTCH1;TNFAIP8;DDX3X;FAF1;PDCD5;HMGB1;TNF;CCAR2;PREX1;AKAP13;ING5;RASSF2;ING3;FAM162A;RACK1;DNM1L;CTNNBL1;RBM5;VAV3;BNIP3L;PRMT2;UTP11;APAF1;DAPK3;RPS6;SCRIB;ANO6;SIRT1;VAV1;VAV2;DNM2;LATS1;LATS2;ARHGEF3;ARHGEF1;ARHGEF2;ARHGEF7;SOS1;ATF6;UBA52;SQSTM1;SOS2;ATF4;ARHGEF6;BCL2A1;STK4;HDAC6;FGD2;STK3;HSPD1;FGD3;ABR;FGD4;BCLAF1;UBB;UBC;PMAIP1;SAP18;RIPK1;SUDS3;RPS27A;MARK4;IP6K2;JUN;GADD45B;BNIP3;RRP1B;DNAJA1;REST;RYBP;APC;ERCC3;JMY;NF1;CTNNB1;ATM;MNDA
GO_Biological_Process_2018	regulation of viral genome replication (GO:0045069)	30/63	2.70979e-09	1.39677e-07	3.03113	59.7933	IFITM3;TOP2A;IFITM2;DDX3X;IFIT5;ADAR;ADARB1;ZC3HAV1;TNF;LARP1;IFI16;CCL5;SRPK2;RSAD2;MX1;EIF2AK2;RAD23A;SRPK1;BST2;PARP10;FAM111A;ILF3;PLSCR1;CNOT7;OAS1;TNIP1;OAS2;OAS3;PKN2;PABPC1
GO_Biological_Process_2018	ribosomal large subunit biogenesis (GO:0042273)	30/63	2.70979e-09	1.3828e-07	3.03113	59.7933	RPL5;RPL3;RPL12;RPL11;NOP2;MAK16;PPAN;RPL10A;NOC2L;SDAD1;RPF2;RPL6;RPL7;RPF1;RPL7A;PES1;RPL14;SURF6;MDN1;NPM1;PPAN-P2RY11;WDR74;GTF3A;RPL23A;RSL1D1;NSA2;LAS1L;RPL24;RPL26;NOP53
GO_Biological_Process_2018	regulation of cellular macromolecule biosynthetic process (GO:2000112)	155/631	3.24672e-09	1.6404e-07	1.5636	30.5616	RB1;ATF2;CYFIP1;APP;EHMT2;ZMYND8;JMJD1C;NUCKS1;PRDM2;SMC3;BACH1;RPL6;UBE2L3;DACH1;MYB;GPBP1;ZNF207;EP300;KAT7;ZNF565;DAXX;MEF2C;ESCO1;SP110;ZNF160;DAPK3;TSC1;HCFC1;SAP30;THAP1;DMTF1;KAT6B;PSPC1;ZNF317;UBE2V1;ATF4;ZNF155;ANKRD17;KMT2D;DDX6;ZNF274;NOTCH1;SP140;CTR9;NOLC1;BAZ2A;BAZ2B;AKAP17A;HIF1A;SUPT6H;PHF21A;SBNO1;ATXN2;SBNO2;HMGXB4;HIVEP1;HIVEP3;RREB1;ZNF267;ZKSCAN1;BPTF;CREBBP;BCL11A;DENND4A;INSR;PHF12;NONO;HMGA1;ZNF34;SMARCA2;PUM3;CCDC88A;GON4L;ZNF37A;SP1;ZNF417;SP3;BHLHE40;HNRNPD;ZNF776;CALR;TCF3;SP140L;EZH2;ZNF131;BTG1;LDB1;OGG1;HP1BP3;CHD7;HMGB2;TCF20;HMGB1;CHD3;YBX1;BRCA2;ING2;UBTF;MLX;HMG20B;ZNF765;ERC1;ZNF121;NCOA2;PRMT2;PRMT1;ATRX;NME2;EDF1;BAZ1A;DNM2;SFPQ;HCLS1;ZNF780B;ZMYND11;PFDN5;CEBPB;SP100;KDM3A;KDM3B;SRRT;CXXC1;FOXK2;RNF6;ZNF3;NR2C2;RELA;MLLT6;TCOF1;ZNF629;POLR2A;NFIL3;RBBP6;ZNF623;ASCC2;GPBP1L1;BRD8;SRSF10;ZNF286A;ZNF221;SMARCE1;RNF20;SUZ12;CDK11A;NFYC;STAT3;SSRP1;YY1AP1;CDK11B;REST;MYBBP1A;ZNF616;ZNF217;ZNF334;TAF1
GO_Biological_Process_2018	microtubule cytoskeleton organization involved in mitosis (GO:1902850)	24/44	3.27634e-09	1.63913e-07	3.47202	67.8313	SUN2;DYNC1H1;INTS13;SETD2;TNKS;BCCIP;KIF11;NDC80;AURKA;MECP2;CENPE;CCNB1;KIF3B;KIF2A;KIF4A;NUF2;STMN1;NUSAP1;TACC3;MAP4;PCNT;CLASP1;KPNB1;RAN
GO_Biological_Process_2018	regulation of gene expression, epigenetic (GO:0040029)	33/74	3.62311e-09	1.79502e-07	2.83861	55.1711	CREBZF;HDAC4;DNMT1;SPI1;KDM1B;WBP2;DDX21;CTCF;BMI1;ACTB;HDAC6;TAF1D;MTA1;IFI16;RBBP4;POLR2E;EP300;TRIM27;RBBP7;JARID2;SF3B1;SUZ12;EED;DNMT3A;SMARCA5;DEK;BAZ1B;KAT2A;AEBP2;MYBBP1A;POLR1A;MTF2;EZH2
GO_Biological_Process_2018	regulation of cellular response to heat (GO:1900034)	34/78	4.35846e-09	2.13858e-07	2.77465	53.4152	YWHAE;NUP205;POM121;HSP90AB1;CCAR2;RPTOR;DNAJB1;BAG4;HSPH1;BAG5;HSF1;TPR;BAG1;MLST8;EP300;MAPK1;NUP88;NUP214;RANBP2;HSPA8;HSP90AA1;CREBBP;NUP210;NUP153;SIRT1;MTOR;DNAJC2;DNAJC7;NUP50;MAPKAPK2;ATM;NUP98;NUP58;HSPA1B
GO_Biological_Process_2018	histone deacetylation (GO:0016575)	21/36	6.18825e-09	3.00749e-07	3.71313	70.1805	HDAC4;HDAC2;HDAC1;MSL3;BAZ2A;HDAC9;SIRT1;HDAC6;ELK4;MORF4L1;SFPQ;REST;BRMS1;SIN3B;SIN3A;TBL1XR1;MORF4L2;MIER1;SUDS3;TBL1X;RCOR1
GO_Biological_Process_2018	regulation of myeloid cell differentiation (GO:0045637)	30/65	6.84546e-09	3.29551e-07	2.93786	55.2309	KMT2E;KMT2D;SPI1;CBFB;KMT2A;HDAC1;KMT2C;KMT2B;CTR9;CDC73;PURB;HOXA9;SIN3A;RBBP5;LEO1;EP300;PTK2B;LYN;HSPA9;MEF2C;CREBBP;PRKCB;PRMT1;SETD1A;RUNX1;MOV10;CDK6;PAF1;TNRC6A;TNRC6B
GO_Biological_Process_2018	intracellular protein transport (GO:0006886)	96/347	7.8929e-09	3.76425e-07	1.76103	32.856	CEP57;PPP1R10;PDCD6;CLTC;AP2A1;PHB2;TNF;IPO7;IPO5;HERC2;XPO1;AKT2;XPO5;KIF13B;TMED2;TLK1;TNPO1;SIL1;TBC1D22A;VPS36;TNPO2;RAB8A;TNPO3;RAB8B;NUP214;RAB2A;PDIA3;EIF5A;STX7;TBC1D8;AP3B1;TBC1D2B;TBC1D1;ZFYVE16;TBC1D5;CDC37;NUP50;ERP29;KDELR2;NUP98;ARHGEF2;TSNARE1;SLU7;STX1A;VPS28;KPNB1;NUP58;RBM22;STX12;COPB2;POM121;COPA;TBC1D9B;RABGAP1;STX17;STX16;UNC93B1;RPL11;USO1;TRAK1;HDAC6;STX10;GGA2;GGA1;SNX1;GGA3;MYO6;RAB24;TBC1D14;NUP88;STX4;AP4S1;STX3;TBC1D17;EVI5;SEC31A;SNX6;RANBP2;RABGAP1L;NPM1;RANBP3;TGFB1;SMURF1;SYNRG;STAT3;AP3D1;NUP153;ARCN1;RAB11B;RAB10;MCM3AP;RAB14;CALR;VPS45;RAB5A;RAN
GO_Biological_Process_2018	positive regulation of type I interferon production (GO:0032481)	29/62	8.33057e-09	3.9362e-07	2.97735	55.3887	SETD2;MRE11;DDX3X;DHX9;PRKDC;DDX41;RELA;HSPD1;IFIH1;TBK1;IFI16;IRAK1;DHX36;FLOT1;POLR2E;EP300;STAT6;LRRFIP1;ZBP1;CREBBP;XRCC6;DDX58;POLR3GL;STAT1;XRCC5;RIOK3;POLR3D;CTNNB1;POLR3H
GO_Biological_Process_2018	cytosolic transport (GO:0016482)	44/118	9.31333e-09	4.36017e-07	2.37353	43.8909	TMEM87A;BECN1;STX16;DCTN1;GOSR2;CLTC;RHOBTB3;WASHC2C;GCC2;AP2A1;WASHC2A;STX10;TGOLN2;EEA1;SNX1;SNX2;VPS53;WDR91;VPS52;VTI1A;ANKFY1;DENND5A;TRIM27;ERC1;TBC1D17;EVI5;EPS15;SNX5;SNX6;SPAG9;MON2;ANKRD27;SORT1;VPS13C;GBF1;HOOK3;GAK;PIKFYVE;HOOK2;RAB14;KIF16B;TBC1D5;PIK3C3;RAB5A
GO_Biological_Process_2018	spindle assembly (GO:0051225)	34/80	9.60735e-09	4.45694e-07	2.70528	49.9415	NUMA1;TNKS;TUBGCP2;BCCIP;XIAP;KIF11;GOLGA2;KIF3B;ZNF207;FLNA;MYBL2;PIBF1;CLASP1;GOLGA8S;GOLGA8R;NEK6;SPICE1;GOLGA8M;HAUS6;INO80;GOLGA8N;RHOA;GOLGA8Q;TPX2;NCOR1;KIF2A;KIFC1;GOLGA8H;TUBGCP5;TUBGCP6;TUBGCP3;CEP63;GOLGA8A;KPNB1
GO_Biological_Process_2018	regulation of DNA metabolic process (GO:0051052)	24/46	1.06312e-08	4.88748e-07	3.32106	60.973	ANKRD17;UPF1;SMG1;PARG;UHRF2;ESCO1;KDM1B;UHRF1;XRCC5;EHMT2;THOC1;NUCKS1;SMC3;SMG5;SMG6;CCDC88A;MYC;USP1;HNRNPD;RBBP6;UBE2V1;KPNA2;MPHOSPH8;KPNA1
GO_Biological_Process_2018	ciliary basal body-plasma membrane docking (GO:0097711)	38/96	1.42016e-08	6.4706e-07	2.51963	45.5294	YWHAE;CEP57;DYNC1I2;DCTN1;CNTRL;CEP250;CEP72;PCNT;MARK4;YWHAG;RAB8A;CLASP1;CDK5RAP2;IQCB1;OFD1;DYNC1H1;HSP90AA1;CEP135;ODF2;TUBB;NDE1;MBD1;CEP152;PLK1;SCLT1;HAUS6;CSNK1E;TUBB4B;CKAP5;AHI1;CENPJ;AKAP9;CEP83;CEP162;CEP63;MAPRE1;SDCCAG8;CEP89
GO_Biological_Process_2018	regulation of small GTPase mediated signal transduction (GO:0051056)	49/140	1.54652e-08	6.98395e-07	2.22788	40.0677	ARHGAP9;ARHGAP11A;ARHGAP11B;FAM13B;RASGRF1;GDI2;FOXM1;ARHGAP35;ARHGAP4;PREX1;AKAP13;ARHGDIA;ARHGDIB;RAC2;VAV3;RALBP1;NCOA3;ARAP1;GMIP;RHOA;VAV1;ARHGAP45;VAV2;ARHGEF3;ARHGEF1;ARHGEF2;ARHGEF7;SOS1;SQSTM1;SOS2;ARHGEF6;ARHGAP18;ARHGAP15;ARHGAP12;FGD2;FGD3;CDC42;ABR;ARHGAP21;FGD4;RHOT2;RHOT1;SH3BP1;SRGAP2;MYO9B;ARHGAP26;ARHGAP25;MYO9A;TRIP10
GO_Biological_Process_2018	neutrophil activation involved in immune response (GO:0002283)	123/483	1.55466e-08	6.95916e-07	1.621	29.1446	CYFIP1;GMFG;STK10;PSMD7;PSMD2;FTH1;SIRPA;B2M;DGAT1;PRKCD;ADAM10;ATP11B;ATP11A;RNASE2;ARHGAP45;EEF1A1;BIN2;CSNK2B;KPNB1;VCL;FTL;PSMD12;TMEM63A;HVCN1;COPB1;STXBP2;UBR4;IQGAP1;IQGAP2;CNN2;TRPM2;CRACR2A;DPP7;MLEC;NCKAP1L;ELANE;ATP6V0A1;HSPA8;ATP8B4;XRCC6;XRCC5;IDH1;NBEAL2;DNAJC13;AZU1;PA2G4;ARPC5;EEF2;IGF2R;BST2;DIAPH1;PTPRC;MAN2B1;CDK13;ARHGAP9;GPI;PYGB;HSP90AB1;DDX3X;ITGB2;GDI2;LRMP;PTPRJ;SLC2A3;PYGL;TCIRG1;HMGB1;ITGAL;CTSS;SIRPB1;GLIPR1;ADGRE5;ITGAX;PGM2;SPTAN1;CTSB;SERPINB1;HSP90AA1;MANBA;DBNL;APAF1;SYK;TUBB;NME2;PLAUR;ANO6;KCNAB2;RHOA;SERPINB6;VAMP8;DNAJC3;PKM;DNAJC5;CAT;CHI3L1;DNASE1;ALDOA;DOCK2;CD44;CSTB;ROCK1;ALOX5;RAB24;MAPK1;CCT8;DYNC1H1;TMEM30A;HUWE1;PDAP1;TUBB4B;MAPK14;RAB10;GALNS;ERP44;PSMC3;RAB14;IMPDH2;P2RX1;PSMC2;PTPN6;MNDA;CD68;HSPA1B
GO_Biological_Process_2018	neutrophil mediated immunity (GO:0002446)	123/487	2.58574e-08	1.1474e-06	1.60768	28.0873	CYFIP1;GMFG;STK10;PSMD7;PSMD2;FTH1;SIRPA;B2M;DGAT1;PRKCD;ADAM10;ATP11B;ATP11A;RNASE2;ARHGAP45;EEF1A1;ADAM17;BIN2;CSNK2B;KPNB1;VCL;FTL;KMT2E;PSMD12;TMEM63A;HVCN1;COPB1;STXBP2;UBR4;IQGAP1;IQGAP2;CNN2;TRPM2;CRACR2A;DPP7;MLEC;NCKAP1L;ELANE;ATP6V0A1;HSPA8;ATP8B4;XRCC6;XRCC5;IDH1;NBEAL2;DNAJC13;AZU1;PA2G4;ARPC5;EEF2;IGF2R;BST2;DIAPH1;PTPRC;MAN2B1;CDK13;ARHGAP9;GPI;PYGB;HSP90AB1;DDX3X;ITGB2;GDI2;LRMP;PTPRJ;SLC2A3;PYGL;TCIRG1;HMGB1;ITGAL;CTSS;SIRPB1;GLIPR1;ADGRE5;ITGAX;PGM2;SPTAN1;CTSB;SERPINB1;HSP90AA1;MANBA;DBNL;APAF1;TUBB;NME2;PLAUR;ANO6;KCNAB2;RHOA;SERPINB6;VAMP8;DNAJC3;PKM;DNAJC5;CAT;CHI3L1;ALDOA;DOCK2;CD44;CSTB;ROCK1;ALOX5;RAB24;MAPK1;CCT8;DYNC1H1;TMEM30A;HUWE1;PDAP1;TUBB4B;MAPK14;RAB10;GALNS;ERP44;PSMC3;RAB14;IMPDH2;P2RX1;PSMC2;PTPN6;MNDA;CD68;HSPA1B
GO_Biological_Process_2018	response to cytokine (GO:0034097)	48/138	2.70656e-08	1.19065e-06	2.21404	38.5797	IFITM3;HDAC4;SETD2;SP100;IFITM2;CALCOCO2;FLT3;SRF;CXCR4;ADAR;AFF3;RELA;NUB1;TBK1;CASP8;IRAK1;KHSRP;CASP1;RIPK1;JAK2;JUNB;IFNAR2;IGBP1;JUN;JUND;STAT1;MX2;MX1;STAT3;ADAM10;EIF2AK2;IRAK3;PTPN11;PTPN12;BST2;PLSCR1;HAX1;MAPKAPK2;BCL2;REL;ADAM9;CHI3L1;HCLS1;PTPN6;PTPN7;XAF1;PTPN2;TRIM56
GO_Biological_Process_2018	histone monoubiquitination (GO:0010390)	16/24	2.74914e-08	1.19905e-06	4.24358	73.8782	RNF20;KDM2B;DTX3L;UHRF1;CTR9;RNF40;CDC73;RNF168;RYBP;WAC;LEO1;PAF1;BCOR;ATXN7L3;CUL4B;SKP1
GO_Biological_Process_2018	neutrophil degranulation (GO:0043312)	121/479	3.31855e-08	1.43513e-06	1.60795	27.6908	CYFIP1;GMFG;STK10;PSMD7;PSMD2;FTH1;SIRPA;B2M;DGAT1;PRKCD;ADAM10;ATP11B;ATP11A;RNASE2;ARHGAP45;EEF1A1;BIN2;CSNK2B;KPNB1;VCL;FTL;PSMD12;TMEM63A;HVCN1;COPB1;STXBP2;UBR4;IQGAP1;IQGAP2;CNN2;TRPM2;CRACR2A;DPP7;MLEC;NCKAP1L;ELANE;ATP6V0A1;HSPA8;ATP8B4;XRCC6;XRCC5;IDH1;NBEAL2;DNAJC13;AZU1;PA2G4;ARPC5;EEF2;IGF2R;BST2;DIAPH1;PTPRC;MAN2B1;CDK13;ARHGAP9;GPI;PYGB;HSP90AB1;DDX3X;ITGB2;GDI2;LRMP;PTPRJ;SLC2A3;PYGL;TCIRG1;HMGB1;ITGAL;CTSS;SIRPB1;GLIPR1;ADGRE5;ITGAX;PGM2;SPTAN1;CTSB;SERPINB1;HSP90AA1;MANBA;DBNL;APAF1;TUBB;NME2;PLAUR;ANO6;KCNAB2;RHOA;SERPINB6;VAMP8;DNAJC3;PKM;DNAJC5;CAT;CHI3L1;ALDOA;DOCK2;CD44;CSTB;ROCK1;ALOX5;RAB24;MAPK1;CCT8;DYNC1H1;TMEM30A;HUWE1;PDAP1;TUBB4B;MAPK14;RAB10;GALNS;ERP44;PSMC3;RAB14;IMPDH2;P2RX1;PSMC2;PTPN6;MNDA;CD68;HSPA1B
GO_Biological_Process_2018	cellular protein metabolic process (GO:0044267)	122/484	3.32098e-08	1.42411e-06	1.60449	27.6301	RPL4;ERO1A;RPL5;APP;RPL30;RPL3;RPL31;RPL8;RPL10A;TTF1;RPL6;RPL7;UBE2L3;RPS15;PPP4R2;RPL18A;RPS18;AKT2;RPL35;RPL38;RPL37;RPS11;TGM5;B2M;ATG3;RPS9;RPS8;RPL23;RPS5;APLP2;RPL22;RPS6;ADAM10;PHKA2;HSPG2;FBXO11;PDIA6;EEF1A1;ADAM17;EEF1A2;RPL24;RPL27;RPL26;RPL29;RPL28;UBA52;RPN2;UBA7;PRKDC;SDC2;RPS4Y1;GSPT1;HSP90B1;TGOLN2;UBB;STK38;UBC;RIPK1;ST3GAL1;RPL41;COA1;UBE2I;RPS25;COPS5;RPS27;RPL27A;AGO2;RPS20;MAN2B1;ITM2B;RPS24;EIF4G1;RPS23;MRPS15;PRKCSH;RPLP1;MIA3;RPS4X;RPL7A;MRPL3;SERP1;RPLP2;MANBA;PARP4;PABPC4;DHPS;ANO8;RPL13A;RPS3A;MRPS5;MRPL52;DNAJC3;VCAN;RPL37A;FAM20C;GAS6;RPL12;RPL11;RPL36A;DENND3;RRBP1;DLL1;GGA2;GGA1;GGA3;RPL14;RPL13;RPS2;RPS27A;RPL19;ABCF1;USP25;MBTPS1;CCDC59;WWP2;RPL23A;KTN1;RSL1D1;SPCS3;TNIP1;NUCB1;P4HB
GO_Biological_Process_2018	regulation of translational initiation (GO:0006446)	28/62	3.90271e-08	1.65963e-06	2.87468	49.0393	EIF4A2;PPP1R15B;KHDRBS1;DDX3X;FMR1;MTIF2;CCL5;TPR;NCK2;EIF4EBP1;PAIP2;EIF4B;EIF2B5;EIF5B;NPM1;NCBP1;YTHDF3;EIF2AK4;EIF1;DNAJC3;EIF5;AGO2;EIF3H;EIF3E;EIF4G3;EIF4G2;EIF4G1;EIF3B
GO_Biological_Process_2018	protein import into nucleus (GO:0006606)	39/103	3.90815e-08	1.6482e-06	2.41019	41.1121	CEP57;RERE;POM121;PPP1R10;TNF;PHB2;IPO7;IPO5;TGS1;TPR;KPNA6;KPNA4;NUP88;KPNA2;TNPO1;JAK2;KPNA3;TNPO2;TNPO3;KPNA1;NUP214;PDIA3;RANBP2;TGFB1;FYB1;RANBP3;SYK;RPL23;STAT3;NUP153;GPN3;MCM3AP;NUP50;CTNNB1;NUP98;KPNB1;NUP58;RAN;RBM22
GO_Biological_Process_2018	nucleotide-excision repair (GO:0006289)	40/108	5.37338e-08	2.24757e-06	2.35755	39.4635	ISY1;CCNH;OGG1;XPC;BRCA2;ATXN3;SLX4;UBB;POLR2A;POLR2B;POLD1;UBC;RBBP8;POLR2E;EP300;RPS27A;POLE;POLR2J;RNF111;HMGN1;USP7;UBE2I;LIG1;RFC1;PARP1;USP45;HUS1;RAD23A;CHD1L;RAD23B;SIRT1;CUL4A;COPS5;ERCC3;COPS2;ERCC1;TCEA1;MNAT1;UBA52;CUL4B
GO_Biological_Process_2018	regulation of spindle assembly (GO:0090169)	16/25	6.51763e-08	2.70402e-06	4.07384	67.4064	DYNC1H1;NUMA1;SPAG5;VPS4B;PLK1;HNRNPU;SMC3;SMC1A;CCSAP;SENP6;STAG2;TPR;CHMP2B;CHMP4B;HSPA1B;CHMP5
GO_Biological_Process_2018	RNA splicing, via transesterification reactions (GO:0000375)	16/25	6.51763e-08	2.68221e-06	4.07384	67.4064	SF3A3;SCAF11;DDX23;PRPF8;SRRM1;PRPF4;PRPF6;KHSRP;TRA2B;PRPF3;MPHOSPH10;SRSF4;SF3B1;SRSF10;SMNDC1;SLU7
GO_Biological_Process_2018	regulation of cellular protein localization (GO:1903827)	16/25	6.51763e-08	2.66076e-06	4.07384	67.4064	PTPN1;SETD2;RALB;TOR1A;KDM1A;PARP1;GBF1;KCNAB2;CSNK1E;SPIDR;RAB11B;DVL1;CEP72;DVL3;CTNNB1;LCP1
GO_Biological_Process_2018	protein complex assembly (GO:0006461)	59/189	6.74666e-08	2.7324e-06	1.98707	32.8098	NCF1;TRRAP;PDCD6;TNFAIP3;TNF;CDC73;GOLGA2;CASP8;TFG;KAT5;OPA1;PPP6R1;MYC;PPP6R3;EP300;TMED2;DNM1L;TLE4;SH3GLB1;TLE3;DBNL;ANO6;BIN2;SEC22B;DGKH;KMT2D;KHDRBS1;AHNAK;HDAC1;CUL3;GOSR2;USO1;TANK;LMAN1;SCFD1;SNX2;IRAK1;RBBP5;TRA2B;LEO1;NLRP3;RIPK1;SEC31A;BCL9L;ANKRD28;CREBBP;NPM1;ST13;CSNK1A1;SEC16A;TRAPPC9;SMARCA4;P2RX7;APC;NBR1;CTNNB1;SEC24D;RBMX;FERMT3
GO_Biological_Process_2018	mitotic metaphase plate congression (GO:0007080)	22/43	6.92402e-08	2.78215e-06	3.2567	53.689	BECN1;VPS4B;CUL3;PINX1;KIF14;KIF22;NDC80;CENPC;CENPE;CCNB1;KIF18A;KIFC1;NUF2;CHMP2B;CHMP4B;KIF2C;CHMP4A;SPDL1;PIBF1;KPNB1;MAD1L1;CHMP5
GO_Biological_Process_2018	regulation of mRNA processing (GO:0050684)	17/28	7.75643e-08	3.09227e-06	3.86469	63.2733	SRPK2;CDK11A;RBM26;DHX9;YTHDC1;SAFB;SUPT6H;CDK11B;IWS1;JMJD6;SRPK1;SON;CWC22;SAFB2;PAPOLA;SRSF3;SRSF10
GO_Biological_Process_2018	DNA damage response, signal transduction by p53 class mediator (GO:0030330)	33/82	7.79247e-08	3.08256e-06	2.56167	41.9283	SP100;CDKN1B;PAXIP1;BRCA1;FOXM1;NDRG1;AURKA;CCNB1;KAT5;UBB;MYO6;UBC;EP300;RPS27A;ZNF385A;NPM1;CNOT6L;PRMT1;ATRX;ARID3A;HIPK2;RBL2;CNOT6;TFDP1;CNOT7;CNOT1;CENPJ;CNOT3;MDM2;ATM;MDM4;RPL26;UBA52
GO_Biological_Process_2018	regulation of chromatin silencing (GO:0031935)	10/11	8.5333e-08	3.34965e-06	5.7867	94.1884	HIRA;CDC45;UHRF2;SIN3A;UHRF1;ATAD2;MIER1;HMGA1;SIRT1;ATAD2B
GO_Biological_Process_2018	negative regulation of programmed cell death (GO:0043069)	105/408	9.84383e-08	3.83459e-06	1.63815	26.4296	ANKLE2;MRE11;PHB2;MAEA;MYC;AKT2;ARHGDIA;CFL1;RPS6KA1;CAPN3;BNIP3L;ATAD3A;PHIP;RAF1;UBA52;SQSTM1;PRKDC;PIK3R1;MTDH;HSP90B1;BAG4;UBB;IRAK1;DDRGK1;PDCD10;BAG1;UBC;NCKAP1L;NTSR1;HSPA9;XBP1;CBX4;HSPA5;INSR;PLK1;AZU1;PA2G4;TNFRSF10D;SETX;NFKBIA;AHI1;HNRNPK;COPS5;SON;BCL2;AVEN;TNFAIP8;DDX3X;FLT3;CITED2;KIF14;AATF;YBX3;IKBKB;BABAM2;OPA1;MYO18A;CD38;ERC1;USP47;NME2;PLAUR;RPS3A;SIRT1;YWHAZ;TOPORS;DNAJC3;HCK;HAX1;CAT;BIRC6;NAA38;ARHGEF2;GAS6;CD44;HDAC2;BCL2A1;HDAC1;XIAP;CBL;RELA;HSPD1;FLNA;BNIP2;PTK2B;RPS27A;PAK2;MAP4K4;MBD4;NPM1;SEMA4D;BNIP3;STAT3;CFLAR;HIPK3;HYPK;VEGFA;DNAJA1;ITCH;GOLPH3;AXL;NAA16;NAA15;HSPA1B;TPT1
GO_Biological_Process_2018	protein stabilization (GO:0050821)	50/152	1.07703e-07	4.16371e-06	2.09387	33.5939	RPL5;USP36;HIP1;HSP90AB1;CCNH;USP33;PTEN;PHB2;RASSF2;ZNF207;FLOT1;EP300;CCT3;USP7;MORC3;HSP90AA1;RPL23;PRKCD;TSC1;GTPBP4;HCFC1;CDC37;PPIB;GAPDH;STX12;RPL11;PIK3R1;STK4;RTN4;STK3;HSPD1;BAG6;PDCD10;DVL1;DVL3;FLNA;CCT8;TRIM44;CCT5;HYPK;GNAQ;AAK1;MDM4;NAA16;CALR;NAA15;SUGT1;NOP53;HSPA1B;TAF1
GO_Biological_Process_2018	positive regulation of cellular protein metabolic process (GO:0032270)	35/91	1.2178e-07	4.67249e-06	2.44822	38.9782	RPL5;HDAC2;DDX3X;POLDIP3;UHRF1;FMR1;RPS4X;FXR1;CASP8;CAPN3;HSP90AA1;NPM1;TGFB1;YTHDF3;RDX;PLK1;PYM1;MSN;UPF3B;UPF3A;LARP4B;INHBA;EEF2;MTOR;NFKBIA;ASPH;HNRNPD;EIF3E;RPL26;VIM;EZR;EIF3C;OGT;EIF3D;EIF4G1
GO_Biological_Process_2018	negative regulation of apoptotic process (GO:0043066)	120/485	1.27829e-07	4.86801e-06	1.57494	24.9983	ANKLE2;MRE11;PHB2;NRBP2;MAEA;MYC;AKT2;ARHGDIA;CFL1;RPS6KA1;CAPN3;BNIP3L;MEF2C;KDM2B;PRKCD;ATAD3A;PHIP;RAF1;UBA52;SQSTM1;SET;NOTCH1;PRKDC;PIK3R1;MTDH;HSP90B1;BAG4;UBB;IRAK1;DDRGK1;PDCD10;BAG1;UBC;NCKAP1L;NTSR1;HSPA9;XBP1;CBX4;HSPA5;INSR;PLK1;TNFRSF10B;AZU1;PA2G4;TNFRSF10D;SETX;NFKBIA;AHI1;HNRNPK;COPS5;SON;BCL2;CPEB4;ITGB1;AVEN;YWHAE;TNFAIP8;DDX3X;FLT3;CITED2;KIF14;AATF;IKBKB;BABAM2;OPA1;MYO18A;CD38;ERC1;USP47;NME2;PLAUR;RPS3A;SIRT1;YWHAZ;TOPORS;DNAJC3;HCK;HAX1;PIK3CA;CAT;HCLS1;BIRC6;NAA38;ITGA5;GAS6;CD44;HDAC2;BCL2A1;HDAC1;XIAP;CBL;DLL1;RELA;HSPD1;FLNA;BNIP2;PTK2B;RPS27A;PAK2;MAP4K4;IGBP1;MBD4;NPM1;SEMA4D;BNIP3;STAT3;CFLAR;SOD2;HIPK3;HYPK;VEGFA;DNAJA1;ITCH;GOLPH3;AXL;CTNNB1;NAA16;NAA15;HSPA1B;TPT1
GO_Biological_Process_2018	transmembrane receptor protein tyrosine kinase signaling pathway (GO:0007169)	102/396	1.42706e-07	5.3943e-06	1.63957	25.8436	CYFIP1;NCF1;NCF4;FGFRL1;ACTB;ACTG1;AKT2;STMN1;ANKS1A;ATP6V1E1;AP2M1;ATP6V1G1;GTF2F1;KIF16B;MAPKAPK2;BTK;PHIP;UBA52;SHC4;SDC2;PIK3R1;GIGYF2;UBB;UBC;STAP1;ATP6V1H;NCKAP1L;PAG1;ATP6V0A1;LYN;NUS1;TNK2;INSR;ARPC4;ARPC5;SETX;HNRNPM;AHI1;ARPC2;ARPC3;GRB2;CEP57;FLT3;PTPRJ;AP2A1;TCIRG1;PIK3C2A;PTBP1;NCK2;AP3S1;JAK2;APPL1;JAK1;VAV3;HSP90AA1;SYK;NCBP1;TYK2;RHOA;MTSS1;VAV1;DNM1;VAV2;HCK;PIK3CA;HNRNPH1;RAPGEF1;ATP6V1B2;LCP2;SOS1;ARHGEF7;ROCK1;ROCK2;CBL;CDC42;PAK1;POLR2A;POLR2B;POLR2E;PTK2B;MAPK1;ZNF106;FYN;SHOC2;RPS27A;HNRNPA1;WASF2;POLR2J;PAK2;SORT1;STAT3;PTPN11;AP2B1;MAPK14;SULF2;VEGFA;TEC;RAB14;APC;AXL;ABI1;PTPN2
GO_Biological_Process_2018	nucleic acid metabolic process (GO:0090304)	32/80	1.44444e-07	5.41982e-06	2.54615	40.1028	DDX24;HNRNPU;HNRNPR;CASC3;PTBP1;METTL14;ATXN2;WRN;POLR2A;POLR2B;PCBP1;PCBP2;POLR2E;TOPBP1;KPNA2;HNRNPA1;POLR2J;POLG;NCBP1;DDX54;GTF2F1;HNRNPL;HNRNPM;LSM8;HNRNPK;HNRNPH1;XRN2;HNRNPA2B1;HNRNPD;HNRNPC;RBMX;RAN
GO_Biological_Process_2018	peptidyl-serine phosphorylation (GO:0018105)	48/145	1.54563e-07	5.75718e-06	2.10716	33.0459	SMG1;PNCK;PRKDC;TNKS;MAST3;ROCK2;MAST2;STK4;IKBKB;TBK1;GRK2;AKT2;MKNK1;STK38;TLK2;STK38L;MAPK1;RIPK1;RICTOR;PAK2;MORC3;MAP2K2;PRKCB;CSNK1A1;NEK6;PRKCD;DAPK3;PLK1;DYRK1A;VRK1;CSNK1E;VRK3;MASTL;MAPK14;HIPK3;MTOR;HIPK2;LATS1;LATS2;MAPKAPK2;ATM;PKN2;TOP1;PKN1;GAS6;CSNK1G2;CSNK1G1;TAF1
GO_Biological_Process_2018	sister chromatid segregation (GO:0000819)	18/32	1.64151e-07	6.07003e-06	3.58052	55.9366	RB1;TOP2A;CEP57;TOP2B;SPAG5;PLK1;INO80;SMC1A;SMC4;NDC80;LATS1;HIRA;KIF18A;CEP57L1;KIFC1;ZNF207;NUSAP1;RAN
GO_Biological_Process_2018	regulation of nucleic acid-templated transcription (GO:1903506)	143/607	2.0336e-07	7.46578e-06	1.49959	23.106	RB1;ATF2;ZMYND8;JMJD1C;PRDM2;BACH1;RPL6;UBE2L3;DACH1;MYB;GPBP1;ZNF207;EP300;KAT7;ZNF565;DAXX;MEF2C;SP110;ZNF160;DAPK3;ACTN4;HCFC1;SAP30;THAP1;DMTF1;KAT6B;PSPC1;ZNF317;UBE2V1;ATF4;ZNF155;KMT2D;ZNF274;NOTCH1;SP140;CTR9;BAZ2A;BAZ2B;AKAP17A;HIF1A;SUPT6H;PHF21A;SBNO1;SBNO2;HMGXB4;HIVEP1;HIVEP3;RREB1;ZNF267;ZKSCAN1;BPTF;CREBBP;BCL11A;DENND4A;INSR;PHF12;NONO;HMGA1;ZNF34;SMARCA2;GON4L;ZNF37A;SP1;COPS2;ZNF417;SP3;BHLHE40;HNRNPD;ZNF776;CALR;TCF3;SP140L;EZH2;ZNF131;BTG1;LDB1;OGG1;HP1BP3;CHD7;HMGB2;TCF20;HMGB1;CHD3;YBX1;BRCA2;ING2;UBTF;MLX;HMG20B;ZNF765;ERC1;ZNF121;NCOA2;PRMT2;PRMT1;ATRX;NME2;EDF1;BAZ1A;DNM2;SFPQ;HCLS1;ZNF780B;ZMYND11;PFDN5;CEBPB;SP100;KDM3A;KDM3B;SRRT;CXXC1;FOXK2;RNF6;ZNF3;NR2C2;RELA;MLLT6;ZNF629;POLR2A;NFIL3;ZNF623;ASCC2;GPBP1L1;RALY;BRD8;SRSF10;ZNF286A;ZNF221;SMARCE1;RNF20;SUZ12;CDK11A;NFYC;STAT3;SSRP1;YY1AP1;CDK11B;REST;MYBBP1A;ZNF616;ZNF217;ZNF334;TAF1
GO_Biological_Process_2018	histone lysine demethylation (GO:0070076)	14/21	2.10084e-07	7.65757e-06	4.24358	65.2483	KDM6B;KDM5A;KDM5B;KDM4B;KDM3A;KDM5C;KDM2A;KDM4C;KDM5D;KDM3B;KDM1A;KDM1B;JMJD1C;PHF8
GO_Biological_Process_2018	histone ubiquitination (GO:0016574)	14/21	2.10084e-07	7.60326e-06	4.24358	65.2483	RNF20;DTX3L;UHRF1;USP22;CTR9;HUWE1;RNF8;UBR2;CDC73;RNF40;LEO1;WAC;PAF1;ATXN7L3
GO_Biological_Process_2018	proteasomal protein catabolic process (GO:0010498)	68/237	2.6671e-07	9.58464e-06	1.82635	27.6457	UBXN1;FAF1;KIF14;BUB1B;UBE3A;ARRB1;PSMD8;PSMD7;HERC2;MAEA;KAT5;PSMD2;TRIM25;RNF111;UBXN6;SKP1;UBE4B;KCTD2;PPP2R5C;SIRT1;TOPORS;PSMA4;PSMA1;UBE2R2;TBL1XR1;TRIM13;PSME1;ANAPC5;RBCK1;UBA52;PSMD12;RNF34;CUL3;CUL1;RNF6;PSMA7;PCNP;BAG6;ATXN3;SHARPIN;MTA1;RNF216;RNF139;UBB;HECTD4;PCBP2;UBC;PMAIP1;TBL1X;RPS27A;DCAF11;RNF24;CSNK1A1;SMURF1;WWP2;CUL4A;NSFL1C;ITCH;PSMC6;PSMC3;APC;PSMC1;CDC16;PSMC2;RLIM;CTNNB1;NFE2L2;CUL4B
GO_Biological_Process_2018	positive regulation of DNA-templated transcription, elongation (GO:0032786)	15/24	2.68235e-07	9.57205e-06	3.97836	60.1981	SUPT16H;ELL;CTR9;THOC1;RTF1;SUPT5H;THOC5;SUPT6H;CDC73;DDX39B;LEO1;PAF1;EAPP;BRD4;HMGN1
GO_Biological_Process_2018	regulation of tumor necrosis factor-mediated signaling pathway (GO:0010803)	25/56	2.72686e-07	9.66332e-06	2.84168	42.9519	TNFAIP3;TNF;TANK;IKBKB;CASP8;SHARPIN;UBB;CASP4;UBC;CASP1;RACK1;RIPK1;RPS27A;SYK;CARD8;ADAM17;MADD;OTULIN;TAX1BP1;RBCK1;GAS6;ZNF675;UBA52;PTPN2;HSPA1B
GO_Biological_Process_2018	mRNA polyadenylation (GO:0006378)	16/27	3.03087e-07	1.06666e-05	3.77207	56.616	APP;CPSF6;PNPT1;CPSF1;ZC3H3;SSU72;CDC73;WDR33;FIP1L1;PCF11;PAPOLG;LEO1;PAPOLA;SYMPK;PAF1;PABPC1
GO_Biological_Process_2018	response to endoplasmic reticulum stress (GO:0034976)	38/106	3.04661e-07	1.06485e-05	2.28193	34.2382	ERO1A;PPP1R15A;PPP1R15B;CEBPB;FICD;ATF6B;RASGRF1;ITPR1;ATP2A2;PIK3R1;TANK;HSP90B1;BAG6;OS9;RNF139;DDRGK1;CREB3L2;CASP4;FLOT1;TRIM25;UBXN6;PDIA3;EIF2B5;MBTPS1;JUN;HSPA5;TNFRSF10B;PDIA6;PDIA4;ERP44;TMX4;SELENOS;TMEM259;BCL2;P4HB;ATF6;ATF3;ATF4
GO_Biological_Process_2018	mitotic spindle assembly (GO:0090307)	22/46	3.20877e-07	1.1139e-05	3.04431	45.5191	TUBGCP2;BCCIP;SPICE1;XIAP;KIF23;KIF11;RHOA;GOLGA2;TPX2;KIF3B;KIF2A;KIFC1;KIF4A;ZNF207;TUBGCP5;FLNA;TUBGCP6;MYBL2;TUBGCP3;PIBF1;CLASP1;KPNB1
GO_Biological_Process_2018	nuclear envelope disassembly (GO:0051081)	22/46	3.20877e-07	1.10638e-05	3.04431	45.5191	RANBP2;NUP214;NEK9;POM121;NUP205;NUP210;DCTN1;PRKCB;NEK6;AKAP8L;PLK1;VRK1;NUP153;CCNB2;CCNB1;NUP50;LMNA;TPR;NUP88;NUP98;LPIN1;NUP58
GO_Biological_Process_2018	negative regulation of viral genome replication (GO:0045071)	23/50	4.20209e-07	1.43915e-05	2.92807	42.9914	IFITM3;SRPK2;CCNK;IFITM2;RSAD2;MX1;IFIT5;EIF2AK2;ZC3HAV1;EIF2AK4;TNF;SRPK1;BST2;PARP10;FAM111A;ILF3;PLSCR1;OAS1;IFI16;TNIP1;OAS2;OAS3;CCL5
GO_Biological_Process_2018	alternative mRNA splicing, via spliceosome (GO:0000380)	10/12	4.3918e-07	1.49409e-05	5.30448	77.6488	DDX17;RBM17;HNRNPM;DDX5;SFPQ;DHX9;SRSF1;CDK13;SRSF6;SLU7
GO_Biological_Process_2018	double-strand break repair (GO:0006302)	46/141	4.47428e-07	1.51207e-05	2.07665	30.36	MDC1;MRE11;PAXIP1;PRKDC;TONSL;RNF8;SMC5;NUCKS1;BRCA1;BRCA2;YY1;BABAM2;INSL6;BRIP1;NIPBL;WRN;HERC2;MTA1;SLX4;KAT5;RNF138;RAD21;UIMC1;NSD2;RBBP8;XRCC6;KDM2A;DTX3L;PARP1;XRCC5;NSMCE2;HUS1;MND1;INO80;PARP9;SPIDR;REC8;SETX;RNF168;MORF4L1;POLA1;MMS22L;SFPQ;ERCC1;RFWD3;ATM
GO_Biological_Process_2018	positive regulation of cellular amide metabolic process (GO:0034250)	26/61	4.83513e-07	1.62327e-05	2.71311	39.4545	APP;RPL5;DDX3X;ROCK2;POLDIP3;FMR1;TNF;RPS4X;FXR1;RACK1;NPM1;YTHDF3;PRKCD;PYM1;UPF3B;UPF3A;LARP4B;EEF2;MTOR;HNRNPD;EIF3E;RPL26;VIM;EIF3C;EIF3D;NSMAF
GO_Biological_Process_2018	regulation of hematopoietic stem cell differentiation (GO:1902036)	30/76	4.93744e-07	1.64678e-05	2.51265	36.4868	PSMD12;SPI1;LDB1;CBFB;KMT2A;N4BP2L2;PSMA7;PSMD8;PSMD7;UBB;PSMD2;MYB;UBC;RPS27A;YTHDF2;LMO2;TCF12;SETD1A;EIF2AK2;RUNX1;ITCH;PSMA4;PSMC6;PSMA1;PSMC3;PSMC1;PSMC2;PSME1;TCF3;UBA52
GO_Biological_Process_2018	viral genome replication (GO:0019079)	14/22	4.93795e-07	1.63626e-05	4.05069	58.8207	CTBP2;ROCK2;CTBP1;UBP1;DEK;HTATSF1;CDC42;EEA1;GRK2;PCBP1;PCBP2;PI4KA;GAS6;RAB5A
GO_Biological_Process_2018	histone H2B ubiquitination (GO:0033523)	9/10	4.95806e-07	1.63232e-05	5.72884	83.166	RNF20;DTX3L;CTR9;LEO1;WAC;RNF8;PAF1;CDC73;RNF40
GO_Biological_Process_2018	negative regulation of G0 to G1 transition (GO:0070317)	19/37	5.04736e-07	1.65107e-05	3.2687	47.3937	SUZ12;RRM2;CBX5;APAF1;MAX;EED;CBX3;EHMT2;MGA;EHMT1;BRCA1;BMI1;PHC3;RYBP;TFDP1;RBBP4;RBBP8;RBBP7;EZH2
GO_Biological_Process_2018	positive regulation of organelle assembly (GO:1902117)	22/47	5.13884e-07	1.67029e-05	2.97954	43.1475	SH3GLB1;DYNC1H1;LRSAM1;RALB;CNOT6L;PDCD6IP;NUMA1;SPAG5;CEP295;STX18;CEP120;ASAP1;TNF;ARHGAP35;CCDC88A;CNOT6;PAN3;CNOT1;PIP4K2A;PIP4K2B;LCP1;RAB3GAP1
GO_Biological_Process_2018	intracellular transport of virus (GO:0075733)	24/54	5.21092e-07	1.683e-05	2.82905	40.9289	NUP214;RANBP2;NUP205;POM121;NUP210;VPS37A;NUP153;XPO1;UBB;NUP50;TPR;UBC;KPNA4;NUP88;NUP98;KPNA2;RPS27A;KPNA3;UBA52;NUP58;VPS28;KPNB1;RAN;KPNA1
GO_Biological_Process_2018	transport of virus (GO:0046794)	24/54	5.21092e-07	1.67241e-05	2.82905	40.9289	NUP214;RANBP2;NUP205;POM121;NUP210;VPS37A;NUP153;XPO1;UBB;NUP50;TPR;UBC;KPNA4;NUP88;NUP98;KPNA2;RPS27A;KPNA3;UBA52;NUP58;VPS28;KPNB1;RAN;KPNA1
GO_Biological_Process_2018	regulation of stem cell differentiation (GO:2000736)	33/88	5.49717e-07	1.75325e-05	2.38701	34.4061	PSMD12;SPI1;NOTCH1;LDB1;CBFB;KMT2A;HNRNPU;ZFP36L2;PSMA7;PSMD8;PSMD7;UBB;PSMD2;MYB;UBC;RPS27A;YTHDF2;LMO2;TCF12;SETD1A;EIF2AK2;RUNX1;ITCH;PSMA4;PSMC6;PSMA1;PSMC3;PSMC1;PSMC2;PSME1;OCIAD1;TCF3;UBA52
GO_Biological_Process_2018	regulation of proteasomal ubiquitin-dependent protein catabolic process (GO:0032434)	33/88	5.49717e-07	1.74236e-05	2.38701	34.4061	CEBPA;UBXN1;HSP90AB1;RPL11;RNF19B;CCAR2;BAG6;NUB1;BAG5;DDRGK1;RNF138;RNF19A;DVL1;TLK2;ARIH2;RACK1;ARIH1;USP7;ANKIB1;CSNK1A1;PLK1;RAD23A;CSNK1E;RAD23B;CBFA2T3;PIAS1;RYBP;WAC;MDM2;OGT;NOP53;HSPA1B;TAF1
GO_Biological_Process_2018	RNA polyadenylation (GO:0043631)	16/28	6.03787e-07	1.90193e-05	3.63736	52.0871	APP;CPSF6;PNPT1;CPSF1;ZC3H3;SSU72;CDC73;WDR33;FIP1L1;PCF11;PAPOLG;LEO1;PAPOLA;SYMPK;PAF1;PABPC1
GO_Biological_Process_2018	negative regulation of type I interferon production (GO:0032480)	21/44	6.2053e-07	1.94268e-05	3.03802	43.4215	OTUD5;UBA7;DDX58;TNFAIP3;IFIH1;HERC5;YY1;ITCH;TBK1;NPLOC4;RNF216;UBB;UBC;PCBP2;TAX1BP1;REL;TRIM25;RPS27A;CACTIN;UBA52;HAVCR2
GO_Biological_Process_2018	metaphase plate congression (GO:0051310)	21/44	6.2053e-07	1.93083e-05	3.03802	43.4215	BECN1;VPS4B;CUL3;PINX1;KIF14;SPICE1;KIF22;NDC80;CENPE;CCNB1;CENPF;KIF18A;KIFC1;CHMP2B;CHMP4B;KIF2C;CHMP4A;SPDL1;PIBF1;KPNB1;CHMP5
GO_Biological_Process_2018	positive regulation of cellular protein localization (GO:1903829)	27/66	7.88532e-07	2.43871e-05	2.60402	36.5945	HSP90AB1;NUMA1;ICE1;TNF;OAZ1;RTN4;TM9SF4;PDCD10;DDRGK1;TPR;CEP250;KAT7;STX4;FYN;STX3;PCNT;CDK5RAP3;DTX3L;MBD1;PLK1;PARP9;NDC80;GNL3;CCDC88A;GNL3L;APC;KIF20B
GO_Biological_Process_2018	regulation of DNA-templated transcription, elongation (GO:0032784)	13/20	9.00193e-07	2.76728e-05	4.13749	57.5966	SUPT16H;ELL;LDB1;THOC1;SUPT5H;HTATSF1;THOC5;IWS1;CCAR2;DDX39B;ZNF326;ZMYND11;HMGN1
GO_Biological_Process_2018	positive regulation of cell cycle arrest (GO:0071158)	31/82	9.78404e-07	2.9897e-05	2.40642	33.2985	CDKN1B;UHRF2;BRCA1;AURKA;CCNB1;UBB;UBC;EP300;RPS27A;ZNF385A;ZBTB17;NPM1;CNOT6L;PRMT1;RPL23;ARID3A;RBL2;MED25;CNOT6;TFDP1;CNOT7;MYBBP1A;CNOT1;CENPJ;ID2;CNOT3;MDM2;ATM;MDM4;RPL26;UBA52
GO_Biological_Process_2018	regulation of mitotic spindle organization (GO:0060236)	18/35	9.80579e-07	2.97851e-05	3.27362	45.2909	DYNC1H1;NUMA1;DCTN1;VPS4B;CLTC;PLK1;HNRNPU;SMC3;SMC1A;CCSAP;TPX2;STAG2;TPR;CHMP2B;TACC3;CHMP4B;HSPA1B;CHMP5
GO_Biological_Process_2018	regulation of RNA export from nucleus (GO:0046831)	11/15	1.04197e-06	3.14625e-05	4.66794	64.2981	KHDRBS1;SETD2;CPSF6;RBM26;DHX9;ZC3H3;AKAP8L;TPR;NUP153;SUPT6H;IWS1
GO_Biological_Process_2018	regulation of transcription elongation from RNA polymerase II promoter (GO:0034243)	14/23	1.07873e-06	3.2381e-05	3.87457	53.2356	SUPT16H;ELL;CTR9;RNF8;HNRNPU;RTF1;SUPT6H;CDC73;RNF168;LEO1;PAF1;EAPP;ZMYND11;BRD4
GO_Biological_Process_2018	protein deacetylation (GO:0006476)	17/32	1.08341e-06	3.23313e-05	3.3816	46.4477	HDAC4;HDAC2;HDAC1;MSL3;BAZ2A;HDAC9;SIRT1;HDAC6;MORF4L1;BRMS1;SIN3B;SIN3A;TBL1XR1;MORF4L2;MIER1;SUDS3;TBL1X
GO_Biological_Process_2018	regulation of gene silencing by miRNA (GO:0060964)	27/67	1.12402e-06	3.3348e-05	2.56515	35.139	NUP205;POM121;DHX9;FMR1;FXR1;ZFP36;POLR2A;POLR2B;TPR;POLR2E;NUP88;POLR2J;NUP214;RANBP2;TGFB1;NUP210;STAT3;NUP153;PUM1;PUM2;NUP50;AGO2;NUP98;NUP58;TNRC6A;RAN;EIF4G1
GO_Biological_Process_2018	nucleosome organization (GO:0034728)	30/79	1.30411e-06	3.84675e-05	2.41723	32.7534	SETD2;SMARCB1;SET;HMGB2;RNF8;RSF1;CTCF;SUPT6H;CHAF1A;SART3;ARID2;SMARCE1;BRD2;SUPT16H;SMARCC1;DAXX;PBRM1;NPM1;SMARCC2;ATRX;HMGA1;SMARCA5;ARID1A;NAP1L4;SMARCA4;NASP;KAT6B;ANP32E;PAF1;ANP32B
GO_Biological_Process_2018	regulation of alternative mRNA splicing, via spliceosome (GO:0000381)	19/39	1.43151e-06	4.19828e-05	3.10108	41.7305	DDX17;RBM25;DDX5;MBNL1;SF3A1;RBM8A;FMR1;HNRNPU;HNRNPL;PTBP1;THRAP3;TRA2B;MAGOH;SAP18;HNRNPA1;SRSF6;NSRP1;RBMX;RBM5
GO_Biological_Process_2018	regulation of G0 to G1 transition (GO:0070316)	19/39	1.43151e-06	4.17429e-05	3.10108	41.7305	SUZ12;RRM2;CBX5;APAF1;MAX;EED;CBX3;EHMT2;MGA;EHMT1;BRCA1;BMI1;PHC3;RYBP;TFDP1;RBBP4;RBBP8;RBBP7;EZH2
GO_Biological_Process_2018	regulation of RNA metabolic process (GO:0051252)	19/39	1.43151e-06	4.15057e-05	3.10108	41.7305	USP36;MBD4;MBNL1;AHNAK;CELF1;NCOA3;AKAP17A;RRP1B;CLK3;CLK2;CLK1;SON;OAS1;SNRNP70;OAS2;HNRNPH1;TRA2B;OAS3;ZNF326
GO_Biological_Process_2018	regulation of cellular component movement (GO:0051270)	21/46	1.55487e-06	4.48277e-05	2.90593	38.8643	LYN;IGBP1;SP100;ROCK1;ROCK2;ACTN1;DAPK3;ARHGAP18;ACTN4;ARAP1;HDAC6;RHOA;VEGFA;DIAPH1;ADAM17;CDK6;NRG4;ZSWIM8;PKN2;PKN1;RAF1
GO_Biological_Process_2018	cellular protein modification process (GO:0006464)	212/1001	1.60593e-06	4.60397e-05	1.34811	17.9862	APP;MAML1;GMFG;DCAF8;PPP2R2A;DCAF5;UBE2L3;DCAF6;PSMD8;HERC5;GOLGA2;NUB1;PSMD7;TBK1;PPP4R2;AKT2;PSMD2;RPS6KA1;FBXO9;SKP1;ATG3;WSB1;DAPK1;PRKCB;DAPK3;PRKCD;CSNK1E;PHKA2;PSME1;BTK;SIK3;UBA52;RPN2;CTBP1;PRKDC;SDC2;HIF1A;TGOLN2;STK38L;ST3GAL1;ATG5;LYN;SRPK2;CDK19;FYB1;INSR;PMM2;PLK1;EIF2AK2;ABCA7;EIF2AK4;SRPK1;PPP5C;WNK1;CDK10;ATM;CDK12;CDK13;CDK16;MIA3;DDA1;IKBKB;PPP3CA;PPP3CB;SERP1;UBXN7;JAK2;RAB8A;JAK1;MANBA;PARP4;SYK;MINK1;ANO8;TYK2;UCHL3;DUSP7;HCK;PSMA4;PSMA1;RARA;FAM20C;GAS6;WDR45B;PSMA7;PAK1;PAK2;MAP4K4;CSNK1A1;WWP2;HIPK3;KTN1;HIPK2;RAB11B;PSMC6;PSMC3;TAOK3;PSMC1;TAOK1;STK17B;PSMC2;NUCB1;PKN2;PKN1;ENGASE;ERO1A;STK10;NRBP2;PPP1CC;TGM5;RAB2A;MORC3;APLP2;DYRK1A;UBE2E2;ADAM10;PRPF4B;VRK1;LMO7;FBXO11;PDIA6;NRBP1;CDC25B;ILF3;MAPKAPK2;RAF1;CSNK1G2;PSMD12;UBA7;CUL3;CUL1;STK4;FUT4;HSP90B1;STK3;IRAK1;MAN2A2;STK38;NAE1;MARK4;MARK2;UBE2I;TGFB1;NEK6;SSH2;CLK3;SSH1;CLK2;PTPRE;CDK8;PTPRC;COPS5;CDK6;STK24;MAN2B2;COPS2;AAK1;STT3A;MAN2B1;STT3B;RAB5A;PRKCSH;MAST2;NGLY1;PTEN;PIK3CD;TLK2;TLK1;PPP1R12A;KSR1;PLAUR;IRAK3;PPP2R5D;DNAJC3;LATS1;PPM1A;VCAN;LATS2;PIK3CA;BMP2K;BIRC6;PIK3C3;ROCK2;TULP4;GLRX;PPM1G;AURKA;RBBP5;MKNK1;PTK2B;MAPK1;FYN;RBBP7;DCAF11;PTPN1;MBTPS1;USP25;CDK11A;PTPN12;FBXL13;CDK11B;MTOR;CUL4A;TEC;PTPN6;PTPN7;P4HB;ASB3;PTPN3;TAF1;CUL4B;METAP2
GO_Biological_Process_2018	negative regulation of mRNA splicing, via spliceosome (GO:0048025)	10/13	1.6328e-06	4.65486e-05	4.89644	65.2461	PTBP1;SFSWAP;U2AF2;SAP18;SRSF4;SRSF6;RBMX;SRSF7;SRSF10;SRSF9
GO_Biological_Process_2018	Golgi organization (GO:0007030)	40/121	1.68622e-06	4.78042e-05	2.10426	27.9719	STX17;STX16;GCC2;GOLGA2;CDC42;ARHGAP21;LMAN1;GOLGA5;BAG5;PDCD10;LMAN2;VTI1A;MYO18A;TMED2;CLASP1;GOLGA8S;RAB2A;ARFGEF1;GOLGA8R;ATP8B4;ATP8B3;CSNK1A1;SEC16A;GBF1;VRK1;GOLGA8M;GOLGA8N;YWHAZ;GOLGA8Q;GAK;NSFL1C;GOLPH3;NPLOC4;GOLGB1;GOLGA8H;PLEKHM2;ARHGEF7;OPTN;GOLGA8A;BLZF1
GO_Biological_Process_2018	negative regulation of viral life cycle (GO:1903901)	25/61	1.92427e-06	5.42517e-05	2.60876	34.3338	IFITM3;IFITM2;IFIT5;ZC3HAV1;TNF;TRIM8;IFI16;TRIM5;CCL5;TRIM26;SRPK2;RSAD2;MX1;EIF2AK2;SRPK1;BST2;PARP10;FAM111A;ILF3;PLSCR1;OAS1;TNIP1;OAS2;OAS3;TRIM13
GO_Biological_Process_2018	protein-DNA complex disassembly (GO:0032986)	13/21	2.02163e-06	5.66835e-05	3.94047	51.6659	SMARCE1;SMARCC1;SUPT16H;PBRM1;SET;SMARCC2;SMARCB1;RPL23;HMGA1;ARID1A;SMARCA4;MYC;ARID2
GO_Biological_Process_2018	cellular response to type I interferon (GO:0071357)	26/65	2.08926e-06	5.82596e-05	2.54615	33.3003	IFITM3;SP100;IFITM2;ADAR;IRAK1;GBP2;JAK1;IP6K2;IFNAR2;RSAD2;STAT1;MX2;STAT2;MX1;HLA-B;HLA-C;TYK2;HLA-A;HLA-E;BST2;OAS1;OAS2;OAS3;IRF8;XAF1;IRF9
GO_Biological_Process_2018	type I interferon signaling pathway (GO:0060337)	26/65	2.08926e-06	5.7943e-05	2.54615	33.3003	IFITM3;SP100;IFITM2;ADAR;IRAK1;GBP2;JAK1;IP6K2;IFNAR2;RSAD2;STAT1;MX2;STAT2;MX1;HLA-B;HLA-C;TYK2;HLA-A;HLA-E;BST2;OAS1;OAS2;OAS3;IRF8;XAF1;IRF9
GO_Biological_Process_2018	modulation by host of viral transcription (GO:0043921)	15/27	2.22377e-06	6.13399e-05	3.53632	46.0298	JUN;SMARCB1;HDAC1;TAF11;NUCKS1;RRP1B;CHD1;SMARCA4;REST;PSMC3;SP1;CCL5;CCL3;EP300;TARDBP
GO_Biological_Process_2018	regulation of hematopoietic progenitor cell differentiation (GO:1901532)	29/77	2.3708e-06	6.50442e-05	2.39735	31.0511	PSMD12;SPI1;LDB1;CBFB;KMT2A;PSMA7;PSMD8;PSMD7;UBB;PSMD2;MYB;UBC;RPS27A;YTHDF2;LMO2;TCF12;SETD1A;EIF2AK2;RUNX1;ITCH;PSMA4;PSMC6;PSMA1;PSMC3;PSMC1;PSMC2;PSME1;TCF3;UBA52
GO_Biological_Process_2018	negative regulation of cell cycle process (GO:0010948)	30/81	2.39816e-06	6.54428e-05	2.35755	30.5085	CCNK;MRE11;HSP90AB1;PPP1R10;MAX;EHMT2;EHMT1;BRCA1;BMI1;SMC3;RBBP4;RBBP8;FBXO5;RBBP7;SUZ12;CBX5;RRM2;APAF1;EED;CBX3;RPL23;MGA;SMC1A;PHC3;TFDP1;RYBP;STAG2;MDM2;CALR;EZH2
GO_Biological_Process_2018	cytokine-mediated signaling pathway (GO:0019221)	143/633	2.53416e-06	6.87863e-05	1.43799	18.5294	IFITM3;CSF3R;IFITM2;PITPNA;INPPL1;TNF;PSMD8;MT2A;PSMD7;MYC;PSMD2;CFL1;TRIM25;TRIM26;JUNB;MAP3K7;B2M;SKP1;IFNAR2;RSAD2;PRKCD;HLA-B;HLA-C;HLA-A;HLA-E;ADAM17;TXLNA;CSNK2B;PSME1;UBE2V1;UBA52;SQSTM1;ZNF675;STX1A;PSMD12;CTR9;CUL1;PIK3R1;HIF1A;ADIPOR2;HSP90B1;CNN2;BAG4;HNRNPDL;UBB;IRAK1;INPP5D;UBC;RIPK1;IP6K2;HSPA9;HSPA8;TGFB1;TNFRSF10B;MSN;TNFRSF10D;SMARCA4;BST2;NFKBIA;BCL2;GRB2;TAB2;XAF1;BRWD1;ITGB1;FLT3;ITGB2;PIK3CD;ADAR;TNFSF13B;LMNB1;TRIM8;IKBKB;TRIM5;TMSB4X;ITGAX;CASP1;JAK2;JAK1;HSP90AA1;SYK;IFNGR2;IRAK3;FOS;GAB2;TYK2;SIRT1;YWHAZ;VAV1;IL17RA;HCK;PSMA4;PSMA1;PIK3CA;OAS1;OAS2;OAS3;CANX;RAPGEF1;IRF8;LCP1;SOS1;CD44;IRF9;CEBPA;SP100;CBL;TANK;LRP8;PSMA7;RELA;CDC42;ALOX5;CCL5;CCL3;PTK2B;STAT6;STX4;FYN;STX3;RPS27A;GBP2;PAK2;STAT1;STAT2;MX2;STAT3;MX1;PTPN11;SOD2;VEGFA;PSMC6;TEC;PSMC3;PSMC1;CAPZA1;PSMC2;HNRNPA2B1;PTPN6;P4HB;TRIM38;VIM;LIMS1
GO_Biological_Process_2018	mitotic nuclear envelope disassembly (GO:0007077)	20/44	2.99196e-06	8.07829e-05	2.89335	36.8022	RANBP2;NUP214;NEK9;POM121;NUP205;NUP210;PRKCB;NEK6;PLK1;VRK1;NUP153;CCNB2;CCNB1;NUP50;LMNA;TPR;NUP88;NUP98;LPIN1;NUP58
GO_Biological_Process_2018	vascular endothelial growth factor receptor signaling pathway (GO:0048010)	27/70	3.07391e-06	8.25586e-05	2.45522	31.163	CYFIP1;NCF1;ROCK1;ROCK2;PDCD6;NCF4;PIK3R1;ACTB;ACTG1;CDC42;NCK2;PTK2B;NCKAP1L;FYN;PAK2;WASF2;VAV3;HSP90AA1;MAPK14;RHOA;VAV1;VAV2;VEGFA;PIK3CA;AXL;MAPKAPK2;ABI1
GO_Biological_Process_2018	regulation of Ras protein signal transduction (GO:0046578)	32/90	3.12963e-06	8.36152e-05	2.26324	28.6857	NOTCH1;DENND1A;RASGRF1;KIF14;AGAP1;ASAP1;RASAL2;FOXM1;SH3BP1;ARHGDIA;ARHGDIB;SHOC2;APPL1;GIT2;DENND4B;APLP2;RDX;MYO9B;ARAP1;ADAP1;ACAP2;ACAP1;RASA3;MADD;NF1;ARHGEF2;STAMBP;RAF1;SMAP2;SQSTM1;OGT;SMAP1
GO_Biological_Process_2018	positive regulation of translation (GO:0045727)	29/78	3.21114e-06	8.53461e-05	2.36661	29.935	RPL5;KHDRBS1;DDX3X;USP16;DHX9;POLDIP3;FMR1;YBX3;RPS4X;FXR1;CCL5;EIF5A;EIF2B5;RPS9;NPM1;TGFB1;YTHDF3;PYM1;UPF3B;UPF3A;LARP4B;EEF2;MTOR;HNRNPD;EIF3E;RPL26;VIM;EIF3C;EIF3D
GO_Biological_Process_2018	DNA replication (GO:0006260)	39/120	3.6204e-06	9.5725e-05	2.06875	25.9192	MRE11;SET;MCM7;BRCA1;ING5;HELB;BRIP1;WRN;CDC45;KAT5;ORC1;TOP1MT;POLD1;REV3L;RBBP8;KAT7;TOPBP1;POLE;POLG;UPF1;RFC1;NCOA6;REV1;HUS1;NAP1L1;BAZ1A;SIRT1;TICRR;FAM111A;POLA1;KIN;NASP;POLE3;TIMELESS;MCM3;MCM4;ATM;NUP98;TOP1
GO_Biological_Process_2018	regulation of programmed cell death (GO:0043067)	71/268	3.72292e-06	9.7928e-05	1.68635	21.0811	RBM25;HIP1;FLT3;DDX42;BRCA1;TNF;STK10;SLK;CASP8;OPA1;TRIM24;CASP1;DIP2A;JAK2;MAP3K4;CTSB;BNIP3L;USP47;MAP2K2;APAF1;DAPK1;ACTN1;DAPK3;MINK1;NME2;ACTN4;SIRT1;BRMS1;HAX1;MADD;RAF1;UBA52;ANP32A;STK4;TANK;NDRG1;RTN4;STK3;WRN;PAK1;UBB;UBC;TP53BP2;PMAIP1;RIPK1;FYN;NAE1;RPS27A;MARK4;PAK2;MAP4K4;CREBBP;TGFB1;STAT1;BNIP3;TNFRSF10B;INHBA;CFLAR;TNFRSF10D;RSL1D1;TAOK3;STK24;APEX1;TAOK1;ANP32E;ATM;ANP32B;CALR;TARDBP;NOP53;TPT1
GO_Biological_Process_2018	regulation of mitotic spindle assembly (GO:1901673)	12/19	3.76365e-06	9.84917e-05	4.02024	50.2132	STAG2;VPS4B;PLK1;TPR;CHMP2B;HNRNPU;CHMP4B;SMC1A;SMC3;CCSAP;HSPA1B;CHMP5
GO_Biological_Process_2018	signal transduction involved in mitotic G1 DNA damage checkpoint (GO:0072431)	25/63	3.87612e-06	0.000100918	2.52594	31.4749	CDKN1B;PRKDC;AURKA;CCNB1;UBB;UBC;EP300;RPS27A;ZNF385A;NPM1;CNOT6L;PRMT1;ARID3A;RBL2;CNOT6;TFDP1;CNOT7;CNOT1;CENPJ;CNOT3;MDM2;ATM;MDM4;RPL26;UBA52
GO_Biological_Process_2018	histone acetylation (GO:0016573)	27/71	4.22216e-06	0.000109369	2.42063	29.9557	SPI1;TRRAP;BRCA2;ING5;ING3;KAT5;RUVBL2;EP400;EP300;KAT8;KAT7;BRD8;MAP3K7;BRD1;DR1;CREBBP;BRPF1;MSL3;SUPT7L;MORF4L1;KAT2A;YEATS2;KAT6B;MORF4L2;KAT6A;HAT1;POLE3
GO_Biological_Process_2018	nuclear transport (GO:0051169)	13/22	4.22854e-06	0.000108981	3.76136	46.5417	EIF5A;NUP205;NPM1;SET;ANP32A;HMGA1;PSIP1;XPO1;MYBBP1A;RSRC1;ANP32E;NUP98;NSRP1
GO_Biological_Process_2018	maturation of LSU-rRNA (GO:0000470)	13/22	4.22854e-06	0.000108433	3.76136	46.5417	MAK16;NOP2;RPL10A;RPF2;FTSJ3;RPF1;RPL7;RSL1D1;RPL7A;NSA2;LAS1L;PES1;RPL35
GO_Biological_Process_2018	regulation of telomere maintenance (GO:0032204)	14/25	4.30151e-06	0.000109753	3.56461	44.0462	UPF1;SMG1;USP7;MRE11;PPP1R10;XRCC5;ATRX;SMG5;SMG6;GNL3;MYC;ERCC1;DHX36;HNRNPD
GO_Biological_Process_2018	negative regulation of gene expression, epigenetic (GO:0045814)	14/25	4.30151e-06	0.000109207	3.56461	44.0462	CREBZF;SUZ12;DNMT1;SPI1;EED;DNMT3A;BMI1;RBBP4;AEBP2;MTF2;RBBP7;TRIM27;JARID2;EZH2
GO_Biological_Process_2018	chromosome organization (GO:0051276)	23/56	4.70597e-06	0.000118884	2.61435	32.0694	TOP2A;TOP2B;HDAC2;LDB1;PARP1;DOT1L;XPC;BRCA2;RAD23B;SIRT1;NDC80;LATS1;CUL4A;COPS5;UBB;CENPH;MYC;COPS2;NUF2;UBC;RPS27A;UBA52;CUL4B
GO_Biological_Process_2018	cytoskeleton organization (GO:0007010)	40/126	5.23954e-06	0.000131711	2.02075	24.5709	SH3KBP1;MAST3;MAST2;RHOBTB3;SIPA1L3;SYNE3;CAMSAP1;ARHGAP4;FGD2;CNN2;FGD3;CDC42;FGD4;CECR2;ZMYM2;ZMYM4;PPP2R3C;DPYSL2;MICAL1;ZMYM5;CFL1;EPB41L3;PACSIN2;CCL3;PTK2B;FLNB;SUN2;MICAL3;PRPF40A;FMNL3;DIAPH1;ANLN;ARC;PHIP;QRICH1;TLN1;EZR;BRWD1;BRWD3;SHANK1
GO_Biological_Process_2018	G1/S transition of mitotic cell cycle (GO:0000082)	35/105	5.94686e-06	0.000148759	2.12179	25.5308	RB1;CDKN1B;MCM7;CCNH;MAX;CUL3;CUL1;BACH1;GSPT1;PHF8;CDC45;ORC1;MYC;EIF4EBP1;FBXO5;POLE;BRD4;RANBP2;RANBP3;RRM2;INHBA;LATS1;CUL4A;POLA1;WEE1;CDK6;LATS2;TFDP1;NASP;POLE3;MCM3;MCM4;MNAT1;BCAT1;CUL4B
GO_Biological_Process_2018	regulation of erythrocyte differentiation (GO:0045646)	16/32	6.3461e-06	0.000157971	3.18269	38.0893	LYN;HSPA9;MBD4;SPI1;LDB1;STAT1;PRMT1;STAT3;HMGB2;INHBA;MAPK14;HIF1A;ZFP36;CDK6;NCKAP1L;HSPA1B
GO_Biological_Process_2018	IRE1-mediated unfolded protein response (GO:0036498)	23/57	6.72211e-06	0.000166519	2.56848	30.5909	TSPYL2;ZBTB17;ACADVL;XBP1;HSPA5;DCTN1;DDX11;GOSR2;EDEM1;GFPT1;CXXC1;PDIA6;ADD1;DNAJC3;TATDN2;SERP1;LMNA;SSR1;HDGF;SEC62;TLN1;SEC63;SEC31A
GO_Biological_Process_2018	cellular response to ionizing radiation (GO:0071479)	20/46	6.92884e-06	0.000170811	2.76755	32.878	XRCC6;KDM1A;XRCC5;HUS1;NUCKS1;INO80;MAPK14;TANK;SIRT1;SPIDR;WRN;NIPBL;IFI16;EEF1D;HSF1;TLK2;MDM2;ATM;GRB2;RPL26
GO_Biological_Process_2018	mRNA cis splicing, via spliceosome (GO:0045292)	11/17	6.94145e-06	0.000170299	4.11877	48.9228	SART1;RNF113A;SFSWAP;WBP4;DDX23;SRSF1;PSIP1;CWC15;WBP11;SNRNP200;RBM22
GO_Biological_Process_2018	positive regulation of histone modification (GO:0031058)	15/29	7.24613e-06	0.000176923	3.29243	38.9661	PAXIP1;KDM1A;CTBP1;FMR1;AKAP8L;AKAP8;ARRB1;BRCA1;TADA2B;ING2;NIPBL;SART3;RUVBL2;PAF1;BRD7
GO_Biological_Process_2018	regulation of chromosome segregation (GO:0051983)	15/29	7.24613e-06	0.000176081	3.29243	38.9661	DYNC1H1;NUMA1;SPAG5;CSNK2A2;SMC5;SMC6;MKI67;PUM1;PUM2;CDC42;APC;ZNF207;KIF2C;BUB1;MAD1L1
GO_Biological_Process_2018	positive regulation of sequence-specific DNA binding transcription factor activity (GO:0051091)	59/215	7.47528e-06	0.000180788	1.74678	20.6188	ATF2;APP;SMARCB1;KDM1A;CRTC1;PTEN;PHB2;TNF;TRIM8;IKBKB;TRIM5;TRIM25;EP300;CAPN3;TRIM26;TRIM27;ERC1;MAP3K7;PRKCB;DDX58;IRAK3;TRIM13;BTK;TRIM14;RBCK1;ARHGEF2;UBE2V1;UBA52;HDAC4;TRIM52;DHX9;SRF;TANK;LRP8;RELA;MTDH;STK3;UBB;IRAK1;DDRGK1;UBC;NLRP3;RIPK1;RPS27A;NPM1;EIF2AK2;CFLAR;SMARCA4;VEGFA;HIPK2;NFKBIA;COPS5;JMY;CTNNB1;TAB2;TCF3;TRIM38;HSPA1B;TAF1
GO_Biological_Process_2018	negative regulation of cell cycle G2/M phase transition (GO:1902750)	26/69	7.69032e-06	0.000185112	2.39855	28.2442	PSMD12;PINX1;CUL1;BRCA1;PSMA7;AURKA;PSMD8;BABAM2;FZR1;PSMD7;UBB;PSMD2;UIMC1;UBC;RPS27A;SKP1;USP47;PLK1;PSMA4;PSMC6;PSMA1;PSMC3;PSMC1;PSMC2;PSME1;UBA52
GO_Biological_Process_2018	negative regulation of protein ubiquitination (GO:0031397)	21/50	7.96088e-06	0.000190725	2.67346	31.389	RPL5;UBXN1;DTX3L;USP4;RPL23;PINX1;RPL11;SGTA;TNFAIP3;ARRB1;GTPBP4;HIPK2;DNAJA1;PDCL3;BAG5;GNL3L;U2AF2;OGT;VPS28;HSPA1B;TAF1
GO_Biological_Process_2018	viral RNA genome replication (GO:0039694)	9/12	8.05442e-06	0.000192064	4.77403	55.996	CDC42;EEA1;SMARCB1;ROCK2;ATG16L1;PCBP1;PCBP2;PI4KA;RAB5A
GO_Biological_Process_2018	positive regulation of gene silencing by miRNA (GO:2000637)	12/20	8.05887e-06	0.000191276	3.81922	44.7947	FXR1;DDX5;ZFP36;TGFB1;MAP2K2;DHX9;FMR1;STAT3;AGO2;PUM1;PUM2;EIF4G1
GO_Biological_Process_2018	cellular response to cytokine stimulus (GO:0071345)	107/456	8.15494e-06	0.00019266	1.49363	17.5007	NDUFA13;CSF3R;INPPL1;HNRNPU;TNF;ZFP36;MT2A;TBK1;MYC;KHSRP;JUNB;IFNAR2;DAPK1;DAPK3;RC3H1;TXLNA;UBA52;ZNF675;STX1A;DHX9;PIK3R1;HIF1A;ZFP36L2;HSP90B1;BAG4;SBNO2;UBB;IRAK1;INPP5D;TPR;UBC;RIPK1;HSPA8;XBP1;PNPT1;TGFB1;LRCH1;BCL2;GRB2;SLC26A6;NFE2L2;ITGB1;FLT3;DOCK8;ITGB2;PIK3CD;BRCA1;YBX3;IKBKB;SYNCRIP;ITGAX;CASP1;JAK2;JAK1;UPF1;HSP90AA1;IFNGR2;RPL13A;IRAK3;FOS;GAB2;TYK2;SIRT1;YWHAZ;RHOA;VAV1;HCK;HAX1;PIK3CA;RAPGEF1;HCLS1;IRF8;CHI3L1;ARHGEF2;GAS6;CACTIN;SOS1;GAPDH;CEBPA;SELPLG;CXCR4;CBL;TANK;LRP8;RELA;ALOX5;CCL5;CCL3;STAT6;STX4;FYN;STX3;RPS27A;STAT1;STAT2;STAT3;ERBIN;PTPN11;PTPN12;VEGFA;TEC;AXL;PTPN6;PTPN7;VIM;RBMX;PTPN2
GO_Biological_Process_2018	positive regulation of mRNA catabolic process (GO:0061014)	13/23	8.32332e-06	0.000195732	3.59782	42.0817	UPF1;PNPT1;RC3H1;ZC3HAV1;GTPBP1;ZFP36L2;ZFP36;CNOT7;CNOT1;KHSRP;AGO2;PABPC1;TNRC6B
GO_Biological_Process_2018	positive regulation of cellular process (GO:0048522)	119/519	8.36542e-06	0.00019582	1.4595	17.0636	FMR1;SMC5;SMC6;CCAR1;CSPP1;MYC;AKT2;NAMPT;RPS6KA1;JUNB;SAP30BP;RPS9;RPL23;PRKCD;CLEC11A;ADAM10;DICER1;ACTN4;HCFC1;CDC25B;ADAM17;TRIM13;PHIP;STAMBP;KIF20B;EZR;HDGFL2;ANKRD17;KMT2D;KCNE1;NOTCH1;KMT2A;CUL3;COX17;NOP2;ACACA;DDRGK1;PDCD10;SSR1;LYN;SRPK2;JUN;XBP1;JUND;TGFB1;INSR;RDX;MSN;INO80;PA2G4;CNOT6;CNOT7;FASN;MDM2;BCL2;CALR;CDK13;EIF4G2;EIF4G1;RNF10;CDKN1B;HSP90AB1;DDX3X;NUMA1;FLT3;CITED2;FAF1;PTEN;KIF14;TCIRG1;FOXM1;TNFSF13B;MECP2;RPTOR;RPS4X;RACK1;FLOT1;EIF5A;USP47;CNOT6L;NCBP1;PRMT1;DHPS;TBC1D8;RAD23A;GAB2;SIRT1;HCK;MMP14;NSMCE4A;RARA;HCLS1;EAPP;HDAC4;HDAC2;HDAC1;SRF;DOT1L;DLL1;RELA;TBRG4;CDC42;BCLAF1;PAK1;EXOSC9;LMNA;HSF1;FLNA;PTK2B;STX4;STX3;NPM1;KDM4C;NAP1L1;VEGFA;P2RX7;APC;PRC1;PTPN6
GO_Biological_Process_2018	regulation of cell cycle process (GO:0010564)	31/90	9.37553e-06	0.000218463	2.19252	25.3837	BECN1;AHCTF1;SETD2;NUMA1;TXLNG;MKI67;FOXM1;AURKA;CDC42;AKT2;FBXO5;SH3GLB1;DYNC1H1;YTHDF2;SPAG5;CSNK2A2;DAPK3;PLK1;PRPF40A;APC;PRC1;CDC16;PIK3C3;BIRC6;CALM3;KIF20A;KIF20B;CDK13;CALM1;CALM2;MAD1L1
GO_Biological_Process_2018	regulation of epidermal growth factor receptor signaling pathway (GO:0042058)	23/58	9.49202e-06	0.000220172	2.5242	29.1925	APP;HIP1;SH3KBP1;PLAUR;PTPRJ;ARAP1;EPS15L1;PTPN12;CBL;EPN1;CDC42;UBB;HGS;SHKBP1;UBC;NCK2;GRB2;ARHGEF7;RPS27A;UBA52;EPS15;PTPN2;PTPN3
GO_Biological_Process_2018	post-Golgi vesicle-mediated transport (GO:0006892)	23/58	9.49202e-06	0.000219176	2.5242	29.1925	ARFGEF2;MON2;OSBPL5;SORT1;VPS13C;GOSR2;GBF1;AP3D1;MYO5A;AP2A1;VAMP8;TGOLN2;RAB10;SCFD1;RAB14;KIF16B;VPS52;EXOC4;VTI1A;STX4;CCDC93;EPS15;EXOC1
GO_Biological_Process_2018	apoptotic process (GO:0006915)	62/231	9.58997e-06	0.00022044	1.70845	19.7408	APP;HIP1;ITGB2;ATN1;BRCA1;DDX41;TCHP;CASP8;MYC;CASP4;CASP1;EP300;CAPN3;JAK2;DNM1L;MAP3K7;ZNF385A;IER3;EIF5A;DAXX;PARP1;APAF1;DAPK1;PRKCD;DAPK3;THOC1;CIT;TRAF7;PLSCR1;PIK3CA;RAF1;GAPDH;ARHGEF6;PPARD;PPP1R15A;CXCR4;STK4;RTN4;STK3;HSPD1;FXR1;BAG6;BCLAF1;NLRP3;PMAIP1;BNIP2;PTK2B;RIPK1;NAE1;CDK11A;BNIP3;MX1;TNFRSF10B;CFLAR;CDK11B;MTOR;NFKBIA;DAP;ERCC3;BCL2;PTPN6;OGT
GO_Biological_Process_2018	DNA damage response, signal transduction by p53 class mediator resulting in cell cycle arrest (GO:0006977)	24/62	9.97487e-06	0.000228259	2.46402	28.3742	NPM1;CDKN1B;CNOT6L;PRMT1;ARID3A;AURKA;RBL2;CCNB1;CNOT6;TFDP1;CNOT7;UBB;CNOT1;CENPJ;UBC;CNOT3;MDM2;EP300;ATM;MDM4;RPL26;RPS27A;UBA52;ZNF385A
GO_Biological_Process_2018	intracellular steroid hormone receptor signaling pathway (GO:0030518)	25/66	1.02783e-05	0.000234152	2.41113	27.6929	RB1;CALCOCO1;KDM3A;DDX5;WBP2;UBE3A;BRCA1;MED12;MED14;MED13;KAT5;UBR5;DDX17;MBD4;DAXX;NCOA6;NCOA3;DDX54;MED4;SAFB;ARID1A;PIAS1;THRAP3;CTNNB1;RAN
GO_Biological_Process_2018	regulation of autophagy (GO:0010506)	56/203	1.06412e-05	0.000241343	1.75596	20.1072	USP36;USP33;HMGB1;GOLGA2;TRIM8;RPTOR;RB1CC1;MLST8;TLK2;PIP4K2A;KAT8;EP300;PIP4K2B;ATP6V1E1;DNM1L;RAB8A;SH3GLB1;RUBCN;ATP6V1G1;DAPK1;EXOC7;CSNK2A2;DAPK3;WDR75;WBP11;SREBF2;EEF1A1;KAT2A;HAX1;RRAGB;EEF1A2;EXOC4;ATP6V1B2;GAPDH;OPTN;EXOC1;ROCK1;ITPR1;HDAC6;MTDH;IFI16;TBC1D14;ATP6V1H;SNX5;ATP6V0A1;SNX6;ZBTB17;BNIP3;MTOR;TPCN1;DAP;BCL2;ATM;TAB2;EIF4G2;EIF4G1
GO_Biological_Process_2018	positive regulation of mitotic cell cycle phase transition (GO:1901992)	18/40	1.10867e-05	0.000250334	2.86442	32.6823	RB1;KMT2E;ANKRD17;DDX3X;VPS4B;CUL3;RDX;NSMCE2;UBE2E2;PHB2;MECP2;RPTOR;CCNB1;CDC45;ANAPC5;DLGAP5;BRD4;EIF4G1
GO_Biological_Process_2018	androgen receptor signaling pathway (GO:0030521)	18/40	1.10867e-05	0.000249232	2.86442	32.6823	RB1;DDX17;MBD4;KDM3A;DDX5;DAXX;NCOA3;BRCA1;MED4;ARID1A;PIAS1;MED12;MED14;MED13;KAT5;THRAP3;CTNNB1;RAN
GO_Biological_Process_2018	protein transport (GO:0015031)	81/326	1.14382e-05	0.000256005	1.58158	17.9961	LRSAM1;PDCD6;CLTC;MIA3;AP2A1;TCIRG1;GOLGA4;HERC2;TMED2;TLK1;ATP6V1E1;SIL1;TBC1D22A;RAB8A;RAB8B;RAB2A;ATP6V1G1;PRKCB;STX7;TBC1D8;AP3B1;TBC1D2B;ZDHHC17;DNM2;RUFY1;TBC1D1;ZFYVE16;TBC1D5;ERP29;ATP6V1B2;MYH9;KDELR2;ARHGEF2;TSNARE1;SLU7;OPTN;STX1A;BLZF1;MACF1;STX12;COPB2;COPA;TBC1D9B;RABGAP1;STX17;STX16;UNC93B1;TIMM9;USO1;HDAC6;STX10;HSP90B1;GGA2;GGA1;SNX1;GGA3;MYO6;RAB24;TBC1D14;ATP6V1H;STX4;STX3;TBC1D17;EVI5;SPTBN1;SEC31A;ATP6V0A1;SNX6;RABGAP1L;NPM1;TOR1A;SYNRG;AP3D1;ARCN1;RAB11B;RAB10;CENPF;GOLPH3;RAB14;VPS45;RAB5A
GO_Biological_Process_2018	regulation of chromatin organization (GO:1902275)	8/10	1.2278e-05	0.000273601	5.0923	57.5822	SETD5;HIRA;PARG;SETD1A;TLK2;HNRNPU;TLK1;MKI67
GO_Biological_Process_2018	beta-catenin-TCF complex assembly (GO:1904837)	15/30	1.23877e-05	0.000274846	3.18269	35.9605	TLE4;KMT2D;TLE3;CREBBP;HDAC1;TRRAP;CDC73;SMARCA4;KAT5;RBBP5;MYC;LEO1;EP300;CTNNB1;BCL9L
GO_Biological_Process_2018	regulation of gene silencing by RNA (GO:0060966)	22/55	1.25307e-05	0.000276815	2.54615	28.7392	NUP214;RANBP2;NUP205;POM121;NUP210;FMR1;NUP153;PUM1;PUM2;POLR2A;POLR2B;NUP50;TPR;AGO2;POLR2E;NUP88;NUP98;POLR2J;NUP58;TNRC6A;RAN;EIF4G1
GO_Biological_Process_2018	regulation of posttranscriptional gene silencing (GO:0060147)	22/55	1.25307e-05	0.000275622	2.54615	28.7392	NUP214;RANBP2;NUP205;POM121;NUP210;FMR1;NUP153;PUM1;PUM2;POLR2A;POLR2B;NUP50;TPR;AGO2;POLR2E;NUP88;NUP98;POLR2J;NUP58;TNRC6A;RAN;EIF4G1
GO_Biological_Process_2018	regulation of mRNA metabolic process (GO:1903311)	10/15	1.26289e-05	0.000276589	4.24358	47.8656	SRPK2;CDK11A;RBM26;DHX9;SAFB2;SAFB;CDK11B;SUPT6H;IWS1;SRPK1
GO_Biological_Process_2018	positive regulation of transcription elongation from RNA polymerase II promoter (GO:0032968)	10/15	1.26289e-05	0.000275407	4.24358	47.8656	SUPT16H;ELL;CTR9;LEO1;PAF1;RTF1;EAPP;SUPT6H;CDC73;BRD4
GO_Biological_Process_2018	negative regulation of mRNA processing (GO:0050686)	10/15	1.26289e-05	0.000274235	4.24358	47.8656	PTBP1;SFSWAP;U2AF2;SAP18;SRSF4;SRSF6;RBMX;SRSF7;SRSF10;SRSF9
GO_Biological_Process_2018	positive regulation of macroautophagy (GO:0016239)	19/44	1.32184e-05	0.000285819	2.74868	30.8784	SH3GLB1;BNIP3L;LRSAM1;RALB;CALCOCO2;BNIP3;SUPT5H;SIRT1;FYCO1;LARP1;TBK1;SPTLC2;WAC;TRIM13;PIP4K2A;PIP4K2B;MAP3K7;RAB3GAP1;OPTN
GO_Biological_Process_2018	negative regulation of mitotic cell cycle phase transition (GO:1901991)	28/79	1.35652e-05	0.000292081	2.25608	25.2862	RB1;PSMD12;PINX1;PTEN;CUL1;CDC73;ZFP36L2;PSMA7;AURKA;PSMD8;PSMD7;UBB;PSMD2;UBC;RPS27A;BRD7;SKP1;USP47;PRMT2;RBL2;PSMA4;PSMC6;PSMA1;PSMC3;PSMC1;PSMC2;PSME1;UBA52
GO_Biological_Process_2018	protein monoubiquitination (GO:0006513)	17/37	1.38152e-05	0.000296215	2.92463	32.7259	RNF20;DTX3L;MGRN1;UHRF1;CUL3;CTR9;HUWE1;CDC73;RNF40;TOPORS;UBE2R2;LEO1;WAC;TRIM25;PAF1;ATXN7L3;ZNF598
GO_Biological_Process_2018	microtubule polymerization (GO:0046785)	14/27	1.41593e-05	0.000302322	3.30056	36.8512	TUBGCP2;NDE1;RANBP9;CKAP5;GOLGA2;MAP7D3;CENPJ;AKAP9;ZNF207;TUBGCP5;TUBGCP6;TUBGCP3;TPPP;CLASP1
GO_Biological_Process_2018	mRNA 3'-splice site recognition (GO:0000389)	6/6	1.49721e-05	0.000318344	6.36537	70.715	ISY1;SF3A3;SF3A1;SF3A2;SLU7;SF1
GO_Biological_Process_2018	ribosomal small subunit export from nucleus (GO:0000056)	6/6	1.49721e-05	0.000317023	6.36537	70.715	LTV1;RPS15;NPM1;XPO1;NUP88;RAN
GO_Biological_Process_2018	regulation of adherens junction organization (GO:1903391)	11/18	1.5305e-05	0.000322734	3.88995	43.1291	MACF1;SLK;ROCK1;LDB1;ROCK2;RDX;DAPK3;RHOA;ADD1;CLASP1;CORO1C
GO_Biological_Process_2018	negative regulation of RNA splicing (GO:0033119)	11/18	1.5305e-05	0.000321406	3.88995	43.1291	PTBP1;SFSWAP;U2AF2;SAP18;SRSF4;SRSF6;RBMX;SRSF7;SRSF10;PTBP3;SRSF9
GO_Biological_Process_2018	establishment of epithelial cell polarity (GO:0090162)	11/18	1.5305e-05	0.000320089	3.88995	43.1291	CDC42;CYTH3;GOLPH3;SH3BP1;MYO18A;MSN;SIPA1L3;MYO9A;RHOA;CLASP1;CYTH1
GO_Biological_Process_2018	positive regulation of histone methylation (GO:0031062)	13/24	1.55442e-05	0.000323762	3.44791	38.1747	DNMT1;PAXIP1;KMT2A;CTR9;BRCA1;SIRT1;INSL6;MTF2;MYB;PAF1;CTNNB1;JARID2;OGT
GO_Biological_Process_2018	regulation of chromosome organization (GO:0033044)	13/24	1.55442e-05	0.000322446	3.44791	38.1747	RB1;UPF1;SETD5;SMG1;XRCC5;SETD1A;HNRNPU;MKI67;WAPL;SMG5;SMG6;MYC;HNRNPD
GO_Biological_Process_2018	negative regulation of proteasomal ubiquitin-dependent protein catabolic process (GO:0032435)	13/24	1.55442e-05	0.000321141	3.44791	38.1747	USP7;UBXN1;HSP90AB1;SGTA;RPL11;CCAR2;BAG6;RYBP;BAG5;WAC;TLK2;OGT;NOP53
GO_Biological_Process_2018	negative regulation of macroautophagy (GO:0016242)	12/21	1.61086e-05	0.00033146	3.63736	40.1424	RUBCN;NRBP2;SCFD1;PIK3CA;PHF23;FEZ1;CLEC16A;CHMP4B;TSC1;CHMP4A;SEC22B;MTOR
GO_Biological_Process_2018	positive regulation of viral transcription (GO:0050434)	18/41	1.68702e-05	0.000345737	2.79455	30.712	JUN;SMARCB1;DHX9;TAF11;NUCKS1;RSF1;RRP1B;GTF2F1;SUPT5H;CHD1;SMARCA4;POLR2A;POLR2B;SP1;POLR2E;EP300;POLR2J;NELFE
GO_Biological_Process_2018	cellular response to hypoxia (GO:0071456)	40/132	1.8135e-05	0.000370171	1.9289	21.0591	PSMD12;HP1BP3;BACH1;NDRG1;HIF1A;PSMA7;PSMD8;NPEPPS;PSMD7;UBB;FAM162A;MYC;PSMD2;UBC;LMNA;PGK1;EP300;PMAIP1;HIF1AN;RPS27A;BNIP3L;CREBBP;BNIP3;SIRT1;MTOR;HIPK2;VEGFA;PSMA4;PSMC6;PSMA1;PSMC3;PSMC1;PSMC2;PSME1;MDM2;MDM4;P4HB;UBA52;CPEB2;NOP53
GO_Biological_Process_2018	gene silencing by miRNA (GO:0035195)	15/31	2.05187e-05	0.000417159	3.08002	33.2463	STAT3;ADAR;DICER1;PUM1;PUM2;MOV10;ZFP36;CNOT6;CNOT7;ZC3H7A;CNOT1;XPO5;AGO2;TNRC6A;RAN
GO_Biological_Process_2018	negative regulation of macromolecule metabolic process (GO:0010605)	38/124	2.19513e-05	0.000444515	1.95068	20.9243	RB1;APP;LRPAP1;NOTCH1;CITED2;HDAC1;TNF;HIF1A;YY1;MECP2;ATXN2;PDCD10;DDRGK1;RACK1;CCL3;DIP2A;ZNF148;LDLR;HAVCR2;MEF2C;MAP2K2;TGFB1;SFMBT2;WWP2;PARP14;PARP9;SIRT1;VEGFA;PARP10;RBL2;REST;CNOT7;ID2;ERP29;REL;TARDBP;OPTN;TAF1
GO_Biological_Process_2018	viral translation (GO:0019081)	9/13	2.25032e-05	0.000453889	4.4068	47.1609	PTBP1;SSB;EIF3L;PCBP2;EIF3G;EIF2AK4;EIF3D;EIF3A;EIF3B
GO_Biological_Process_2018	positive regulation of binding (GO:0051099)	28/81	2.31167e-05	0.000464428	2.20038	23.4889	APP;RALB;EPB41;DHX9;USP33;GMNN;RPL11;HMGB2;HMGB1;STK4;ADD1;STK3;HMBOX1;STMN1;FLOT1;B2M;DTX3L;NCBP1;DDX11;PLAUR;EDF1;PARP9;HIPK2;SKI;MED25;RARA;RAN;TAF1
GO_Biological_Process_2018	nucleotide-binding oligomerization domain containing signaling pathway (GO:0070423)	14/28	2.42257e-05	0.000484799	3.18269	33.8259	TNFAIP3;RELA;IKBKB;ITCH;CASP8;UBB;IRAK1;UBC;OTULIN;TAB2;UBE2V1;RPS27A;MAP3K7;UBA52
GO_Biological_Process_2018	regulation of I-kappaB kinase/NF-kappaB signaling (GO:0043122)	55/204	2.58873e-05	0.000516027	1.71615	18.1256	IFIT5;TNFAIP3;TNF;TRIM8;IKBKB;AKAP13;TBK1;CASP8;TFG;TRIM5;CASP1;TRIM25;CAPN3;MAP3K7;PRKCB;SIRT1;ZDHHC17;RHOA;PPM1A;EEF1D;TRIM13;RBCK1;UBE2V1;ZMYND11;UBA52;SQSTM1;OPTN;ANKRD17;TANK;RELA;MTDH;SHARPIN;UBB;IRAK1;MIER1;UBC;FLNA;NLRP3;RIPK1;RPS27A;BRD4;STAT1;RIOK3;CARD8;NEK6;TNFRSF10B;CFLAR;BST2;NFKBIA;PPP5C;TNIP1;REL;TAB2;TRIM38;CC2D1A
GO_Biological_Process_2018	regulation of protein ubiquitination involved in ubiquitin-dependent protein catabolic process (GO:2000058)	13/25	2.77238e-05	0.000550484	3.30999	34.7325	RPL5;SMURF1;RPL23;RPL11;SGTA;PTEN;UBE3A;HIPK2;LATS1;PDCL3;RNF139;PTK2B;TAF1
GO_Biological_Process_2018	nucleotide-binding domain, leucine rich repeat containing receptor signaling pathway (GO:0035872)	13/25	2.77238e-05	0.00054835	3.30999	34.7325	RNF34;TNFAIP3;IKBKB;ITCH;CASP8;UBB;IRAK1;UBC;TAB2;UBE2V1;RPS27A;MAP3K7;UBA52
GO_Biological_Process_2018	regulation of G1/S transition of mitotic cell cycle (GO:2000045)	19/46	2.8384e-05	0.000559241	2.62918	27.5266	RB1;KMT2E;ANKRD17;DDX3X;PRMT2;RDX;KIF14;PTEN;UBE2E2;INO80;CDC73;RPTOR;RBL2;CDC45;ID2;PSME1;PTPN6;BRD7;EIF4G1
GO_Biological_Process_2018	positive regulation of lymphocyte differentiation (GO:0045621)	10/16	2.89141e-05	0.000567495	3.97836	41.5785	XBP1;MMP14;SYK;PPP2R3C;AXL;ZMIZ1;ZBTB1;BTK;NCKAP1L;GAS6
GO_Biological_Process_2018	DNA methylation or demethylation (GO:0044728)	10/16	2.89141e-05	0.000565321	3.97836	41.5785	ATF7IP;KMT2E;DNMT1;EHMT2;ATRX;DNMT3A;EHMT1;BAZ2A;FOS;GATAD2A
GO_Biological_Process_2018	regulation of necroptotic process (GO:0060544)	10/16	2.89141e-05	0.000563163	3.97836	41.5785	CASP8;UBB;UBC;RIPK1;CFLAR;ARHGEF2;RPS27A;YBX3;TANK;UBA52
GO_Biological_Process_2018	DNA alkylation (GO:0006305)	10/16	2.89141e-05	0.000561022	3.97836	41.5785	ATF7IP;KMT2E;DNMT1;EHMT2;ATRX;DNMT3A;EHMT1;BAZ2A;FOS;GATAD2A
GO_Biological_Process_2018	retrograde transport, endosome to Golgi (GO:0042147)	28/82	2.98875e-05	0.000577711	2.17354	22.6441	TMEM87A;STX16;DCTN1;GOSR2;CLTC;RHOBTB3;WASHC2C;GCC2;WASHC2A;STX10;SNX1;SNX2;VPS53;VPS52;VTI1A;ANKFY1;TBC1D14;DENND5A;ERC1;TRIM27;TBC1D17;EVI5;SNX5;SNX6;SPAG9;GBF1;PIKFYVE;TBC1D5
GO_Biological_Process_2018	positive regulation of RNA splicing (GO:0033120)	12/22	3.03648e-05	0.000584722	3.47202	36.1168	SETX;NCBP1;POLR2A;U2AF2;THRAP3;TRA2B;DYRK1A;PIK3R1;NUP98;HNRNPLL;RBMX;RBM22
GO_Biological_Process_2018	NLS-bearing protein import into nucleus (GO:0006607)	12/22	3.03648e-05	0.000582524	3.47202	36.1168	RANBP2;RERE;FYB1;KPNA6;KPNA4;TNPO1;KPNA2;TNPO2;KPNA3;KPNB1;IPO5;KPNA1
GO_Biological_Process_2018	positive regulation of chromosome organization (GO:2001252)	11/19	3.11746e-05	0.00059582	3.68522	38.2375	BECN1;MRE11;NUMA1;PPP1R10;DDX11;RAD21;ATRX;DHX36;HNRNPU;TERF1;GNL3
GO_Biological_Process_2018	nucleosome disassembly (GO:0006337)	11/19	3.11746e-05	0.000593597	3.68522	38.2375	SMARCE1;SMARCC1;SUPT16H;PBRM1;SET;SMARCC2;SMARCB1;HMGA1;ARID1A;ARID2;SMARCA4
GO_Biological_Process_2018	chromatin disassembly (GO:0031498)	11/19	3.11746e-05	0.00059139	3.68522	38.2375	SMARCE1;SMARCC1;SUPT16H;PBRM1;SET;SMARCC2;SMARCB1;HMGA1;ARID1A;ARID2;SMARCA4
GO_Biological_Process_2018	histone deubiquitination (GO:0016578)	11/19	3.11746e-05	0.0005892	3.68522	38.2375	USP36;ENY2;USP15;USP7;KAT2A;USP16;TRRAP;ATXN7;USP22;UIMC1;ATXN7L3
GO_Biological_Process_2018	G2 DNA damage checkpoint (GO:0031572)	15/32	3.3024e-05	0.000621851	2.98377	30.7873	FANCI;PLK1;BRCA1;FOXN3;STK4;STK3;BABAM2;FZR1;TAOK3;TAOK1;UIMC1;RBBP8;TOPBP1;NOP53;CDK5RAP3
GO_Biological_Process_2018	global genome nucleotide-excision repair (GO:0070911)	15/32	3.3024e-05	0.000619565	2.98377	30.7873	UBE2I;PARP1;USP45;XPC;CHD1L;RAD23B;CUL4A;UBB;ERCC3;ERCC1;UBC;RPS27A;UBA52;RNF111;CUL4B
GO_Biological_Process_2018	snRNA transcription (GO:0009301)	25/70	3.33085e-05	0.000622613	2.27335	23.4375	INTS11;GTF2A1;INTS13;CCNK;CCNT2;ELL;ICE1;INTS10;SRRT;ZC3H8;RPAP2;GTF2E2;POLR2A;POLR2B;POLR2E;POLR2J;NCBP1;INTS1;INTS3;TAF11;RPRD2;GTF2F1;SP1;INTS6;INTS8
GO_Biological_Process_2018	interferon-gamma-mediated signaling pathway (GO:0060333)	25/70	3.33085e-05	0.00062034	2.27335	23.4375	SP100;TRIM8;MT2A;TRIM5;TRIM25;TRIM26;JAK2;GBP2;B2M;JAK1;STAT1;IFNGR2;PRKCD;HLA-B;HLA-C;HLA-A;HLA-E;HCK;OAS1;OAS2;OAS3;IRF8;TRIM38;IRF9;CD44
GO_Biological_Process_2018	snRNA transcription from RNA polymerase II promoter (GO:0042795)	25/70	3.33085e-05	0.000618085	2.27335	23.4375	INTS11;GTF2A1;INTS13;CCNK;CCNT2;ELL;ICE1;INTS10;SRRT;ZC3H8;RPAP2;GTF2E2;POLR2A;POLR2B;POLR2E;POLR2J;NCBP1;INTS1;INTS3;TAF11;RPRD2;GTF2F1;SP1;INTS6;INTS8
GO_Biological_Process_2018	negative regulation of G2/M transition of mitotic cell cycle (GO:0010972)	23/62	3.39664e-05	0.00062801	2.36135	24.2986	USP47;PSMD12;PINX1;CUL1;PSMA7;AURKA;PSMD8;PSMD7;PSMA4;PSMC6;PSMA1;UBB;PSMC3;PSMD2;PSMC1;UBC;PSMC2;PSME1;ATM;RPS27A;UBA52;CDK5RAP3;SKP1
GO_Biological_Process_2018	regulation of cellular component organization (GO:0051128)	41/140	3.49553e-05	0.00064396	1.86414	19.1288	OGFR;URI1;HIP1;HJURP;KIF14;CAMSAP1;RPTOR;KIAA1109;BAG5;ZMYM2;ZMYM4;ZMYM5;CFL1;PACSIN2;STK38L;BCL9L;HSPA8;PTPN1;HSP90AA1;CDK11A;SEMA4D;IRAK3;PTPN11;CDK11B;MTOR;HCFC1;RUFY1;LATS1;ARC;ITCH;ZFYVE16;RAB14;RUFY2;AAK1;BMP2K;RAPGEF1;PHIP;QRICH1;RAB5A;EBAG9;BLZF1
GO_Biological_Process_2018	negative regulation of ERBB signaling pathway (GO:1901185)	18/43	3.7013e-05	0.000679415	2.66457	27.19	SH3KBP1;PTPRJ;PTPN12;EPS15L1;CBL;EPN1;CDC42;UBB;HGS;NRG4;UBC;GRB2;RPS27A;ARHGEF7;EPS15;UBA52;PTPN2;PTPN3
GO_Biological_Process_2018	positive regulation of posttranscriptional gene silencing (GO:0060148)	8/11	3.87717e-05	0.000709147	4.62936	47.0242	FXR1;ZFP36;DHX9;FMR1;XPO5;STAT3;PUM1;PUM2
GO_Biological_Process_2018	regulation of histone H3-K9 methylation (GO:0051570)	8/11	3.87717e-05	0.000706614	4.62936	47.0242	INSL6;ZNF274;DNMT1;MYB;ATRX;BRCA1;JARID2;SIRT1
GO_Biological_Process_2018	positive regulation of protein deacetylation (GO:0090312)	8/11	3.87717e-05	0.000704099	4.62936	47.0242	NIPBL;ING2;BRMS1;FNTA;CTBP1;AKAP8L;AKAP8;DYRK1A
GO_Biological_Process_2018	negative regulation of histone acetylation (GO:0035067)	8/11	3.87717e-05	0.000701603	4.62936	47.0242	SET;SPI1;CTBP1;SIN3A;TAF7;BRCA1;NOC2L;SIRT1
GO_Biological_Process_2018	regulation of chromatin binding (GO:0035561)	8/11	3.87717e-05	0.000699123	4.62936	47.0242	MED25;HMBOX1;BTAF1;DTX3L;DDX11;GMNN;PARP9;WAPL
GO_Biological_Process_2018	Golgi vesicle transport (GO:0048193)	68/271	3.99725e-05	0.000718237	1.59722	16.1755	PDCD6;GCC2;MIA3;KIF11;BICD2;KIF15;GOLGA2;GOLGA3;NRBP2;GOLGA5;TFG;MYO18A;TMED2;SPTAN1;RAB8A;RAB8B;COG5;KIF23;KIF22;NRBP1;VAMP8;DYNC1LI2;KIF2A;KDELR2;KIF2C;GAS6;SEC22B;DCTN6;DYNC1I2;COPB2;NBAS;COPA;STX17;DCTN1;CUL3;COPB1;GOSR2;DCTN4;STX18;USO1;KLC1;CYTH3;LMAN1;SNX1;SCFD1;SNX2;CUX1;KIF3B;LMAN2;VTI1A;TBC1D14;STX4;WHAMM;ATP9B;SPTBN1;SEC31A;DYNC1H1;GBF1;MYO5A;ARCN1;CENPE;KIF18A;GOLPH3;GOLGB1;CAPZA1;KIF4A;COPG1;SEC24D
GO_Biological_Process_2018	cortical cytoskeleton organization (GO:0030865)	14/29	4.00734e-05	0.000717524	3.07294	31.1129	ROCK1;ROCK2;PLEK;RHOBTB3;TNF;CDC42;IKBKB;ANLN;DLG1;FMNL1;PPP2R3C;EPB41L3;NCKAP1L;EZR
GO_Biological_Process_2018	regulation of organelle assembly (GO:1902115)	19/47	4.06643e-05	0.000725559	2.57324	26.0158	ATG3;NPM1;PDCD6IP;CEP295;STX18;RDX;SPICE1;MSN;SENP6;ATXN2L;AKAP13;HCK;ATXN2;PIKFYVE;CENPJ;TBC1D14;EZR;RAB5A;ATG5
GO_Biological_Process_2018	positive regulation of gene expression, epigenetic (GO:0045815)	19/47	4.06643e-05	0.000723031	2.57324	26.0158	WBP2;KMT2B;ATAD2;HMGA1;SMARCA5;DDX21;DEK;ARID1A;BAZ1B;ARID1B;ACTB;ATAD2B;TAF1D;KAT2A;MYBBP1A;POLR1A;POLR2E;EP300;SF3B1
GO_Biological_Process_2018	histone H4 acetylation (GO:0043967)	19/47	4.06643e-05	0.000720521	2.57324	26.0158	KMT2A;PHF20;TRRAP;MSL3;BRCA2;HCFC1;MSL1;MORF4L1;ING3;KANSL2;RUVBL2;MORF4L2;HAT1;EP400;EP300;KAT8;KAT7;BRD8;OGT
GO_Biological_Process_2018	centromere complex assembly (GO:0034508)	16/36	4.11258e-05	0.000726176	2.82905	28.5703	HELLS;NPM1;HJURP;SMARCA5;RSF1;KNL1;CENPC;CENPE;CENPF;RBBP4;NASP;CENPH;MIS18BP1;POGZ;CENPK;RBBP7
GO_Biological_Process_2018	negative regulation of cellular amide metabolic process (GO:0034249)	26/75	4.22623e-05	0.00074367	2.20666	22.2247	DDX3X;ROCK1;FMR1;GIGYF2;FXR1;SYNCRIP;LARP1;RNF139;SNRNP70;RACK1;IGF2BP2;DAPK1;DAPK3;RPL13A;EIF2AK2;TSC1;ABCA7;ILF3;CNOT7;CNOT1;NCL;CAPRIN1;CNOT3;CALR;EIF4E2;GAPDH
GO_Biological_Process_2018	cell cycle G1/S phase transition (GO:0044843)	30/92	4.29749e-05	0.000753612	2.07566	20.8706	RB1;CDKN1B;MCM7;CCNH;MAX;CUL3;CUL1;GSPT1;PHF8;CDC45;ORC1;MYC;EIF4EBP1;POLE;RANBP2;RANBP3;INHBA;LATS1;CUL4A;POLA1;WEE1;LATS2;CDK6;NASP;POLE3;MCM3;MCM4;BCAT1;MNAT1;CUL4B
GO_Biological_Process_2018	regulation of telomere maintenance via telomerase (GO:0032210)	20/51	4.32685e-05	0.000756162	2.49622	25.0823	CCT3;TNKS;XRCC5;PINX1;NAT10;HNRNPU;TERF1;SMG5;SMG6;HMBOX1;EXOSC10;GNL3L;XRN1;MAPK1;ATM;CCT8;HNRNPC;HNRNPA1;MAP3K4;CCT5
GO_Biological_Process_2018	regulation of pri-miRNA transcription from RNA polymerase II promoter (GO:1902893)	13/26	4.74772e-05	0.000826881	3.18269	31.6845	JUN;SPI1;TGFB1;SRF;STAT3;NFATC3;FOS;HIF1A;LILRB4;RELA;GNL3;SMARCA4;PPARD
GO_Biological_Process_2018	internal peptidyl-lysine acetylation (GO:0018393)	13/26	4.74772e-05	0.000824068	3.18269	31.6845	CREBBP;TRRAP;MSL3;BAG6;MORF4L1;KAT2A;KAT5;KAT6B;RUVBL2;MORF4L2;KAT6A;EP300;KAT8
GO_Biological_Process_2018	regulation of histone acetylation (GO:0035065)	13/26	4.74772e-05	0.000821275	3.18269	31.6845	SETD5;SET;PAXIP1;KMT2A;CTBP1;ARRB1;BRCA1;NOC2L;IWS1;TADA2B;RUVBL2;TAF7;BRD7
GO_Biological_Process_2018	negative regulation of epidermal growth factor receptor signaling pathway (GO:0042059)	17/40	4.80271e-05	0.000827981	2.70528	26.9006	SH3KBP1;PTPRJ;EPS15L1;CBL;EPN1;CDC42;UBB;HGS;UBC;GRB2;RPS27A;ARHGEF7;EPS15;UBA52;PTPN2;SNX6;PTPN3
GO_Biological_Process_2018	peptidyl-serine modification (GO:0018209)	47/170	4.93454e-05	0.000847844	1.75984	17.4517	SMG1;PNCK;PRKDC;TNKS;MAST3;ROCK2;MAST2;STK4;IKBKB;TBK1;GRK2;AKT2;MKNK1;STK38;TLK2;STK38L;MAPK1;RICTOR;PAK2;MORC3;PARP1;PRKCB;CSNK1A1;NEK6;PRKCD;DAPK3;PLK1;DYRK1A;VRK1;CSNK1E;VRK3;MASTL;MAPK14;HIPK3;MTOR;HIPK2;LATS1;LATS2;MAPKAPK2;ATM;PKN2;TOP1;PKN1;GAS6;CSNK1G2;CSNK1G1;TAF1
GO_Biological_Process_2018	entry into host cell (GO:0030260)	15/33	5.17743e-05	0.000886591	2.89335	28.5534	CXCR4;WWP2;CBL;VAMP8;ITCH;GRK2;UBB;AXL;UBC;CTNNB1;GRB2;RPS27A;GAS6;EPS15;UBA52
GO_Biological_Process_2018	regulation of autophagosome assembly (GO:2000785)	15/33	5.17743e-05	0.000883626	2.89335	28.5534	SH3GLB1;LRSAM1;RALB;PHF23;SCFD1;PIKFYVE;FEZ1;PIP4K2A;TBC1D14;CHMP4B;PIP4K2B;CHMP4A;SEC22B;RAB5A;RAB3GAP1
GO_Biological_Process_2018	retrograde vesicle-mediated transport, Golgi to ER (GO:0006890)	27/80	5.19807e-05	0.000884191	2.14831	21.1923	COPB2;NBAS;COPA;COPB1;STX18;KIF11;KLC1;BICD2;KIF15;SCFD1;KIF3B;LMAN2;TMED2;ATP9B;GBF1;KIF23;KIF22;ARCN1;CENPE;KIF18A;GOLPH3;KIF2A;KIF4A;KDELR2;KIF2C;COPG1;SEC22B
GO_Biological_Process_2018	positive regulation of viral life cycle (GO:1903902)	18/44	5.34863e-05	0.00090678	2.60402	25.6133	TOP2A;SRPK2;DDX3X;FMR1;VPS4B;ADAR;RAD23A;ADARB1;SRPK1;LARP1;CNOT7;CCL5;CHMP2B;CHMP4B;PKN2;P4HB;PABPC1;TRIM38
GO_Biological_Process_2018	regulation of mRNA catabolic process (GO:0061013)	9/14	5.41817e-05	0.000915527	4.09203	40.1967	UPF1;PNPT1;CNOT7;CNOT1;FMR1;KHSRP;RC3H1;ZC3HAV1;GTPBP1
GO_Biological_Process_2018	regulation of response to interferon-gamma (GO:0060330)	9/14	5.41817e-05	0.000912505	4.09203	40.1967	HSP90AB1;STAT1;IFNGR2;CDC37;PARP9;JAK2;PTPN2;PIAS1;JAK1
GO_Biological_Process_2018	positive regulation of cell cycle G1/S phase transition (GO:1902808)	12/23	5.44101e-05	0.000913339	3.32106	32.6094	KMT2E;ANKRD17;RPTOR;DDX3X;CDC45;DDRGK1;RDX;UBE2E2;PAF1;PHB2;CDC73;EIF4G1
GO_Biological_Process_2018	cytoplasmic microtubule organization (GO:0031122)	19/48	5.74518e-05	0.000961235	2.51963	24.6031	DYNC1H1;NUMA1;TUBGCP2;VPS4B;MBD1;HOOK3;CAMSAP1;CCDC88B;CCDC88A;DLG1;SLK;HOOK2;CCDC88C;TUBGCP5;TUBGCP6;TUBGCP3;EZR;CLASP1;KPNB1
GO_Biological_Process_2018	protein sumoylation (GO:0016925)	24/68	5.92144e-05	0.000987487	2.2466	21.8692	TOP2A;NUP214;RANBP2;TOP2B;NUP205;POM121;UBE2I;NUP210;BCL11A;NUP153;RANGAP1;TOPORS;PIAS1;IFIH1;MTA1;INCENP;NUP50;TPR;SP3;UBA2;NUP88;NUP98;TOP1;NUP58
GO_Biological_Process_2018	response to interferon-alpha (GO:0035455)	10/17	6.03039e-05	0.00100238	3.74434	36.3804	IFITM3;IFNAR2;BST2;IFITM2;AXL;MX2;TPR;EIF2AK2;ADAR;GAS6
GO_Biological_Process_2018	spindle assembly checkpoint (GO:0071173)	10/17	6.03039e-05	0.000999126	3.74434	36.3804	IK;CENPF;APC;PLK1;TPR;ZNF207;BUB1B;ATM;BUB1;MAD1L1
GO_Biological_Process_2018	mitotic spindle assembly checkpoint (GO:0007094)	10/17	6.03039e-05	0.000995893	3.74434	36.3804	IK;CENPF;APC;PLK1;TPR;ZNF207;BUB1B;ATM;BUB1;MAD1L1
GO_Biological_Process_2018	mitotic spindle checkpoint (GO:0071174)	10/17	6.03039e-05	0.00099268	3.74434	36.3804	IK;CENPF;APC;PLK1;TPR;ZNF207;BUB1B;ATM;BUB1;MAD1L1
GO_Biological_Process_2018	microtubule nucleation (GO:0007020)	10/17	6.03039e-05	0.000989488	3.74434	36.3804	GOLGA2;TUBGCP2;NDE1;CENPJ;AKAP9;TUBGCP5;RANBP9;TUBGCP6;TUBGCP3;CLASP1
GO_Biological_Process_2018	ribosome assembly (GO:0042255)	21/56	6.12631e-05	0.001002	2.38701	23.1548	RPL5;NPM1;DDX3X;RPL3;PPAN-P2RY11;RPS10-NUDT3;RPS5;RPL12;RPL11;NOP2;MTERF4;PPAN;RPL23A;RPF2;RPL6;RPF1;RPS15;RPS27;RPL24;NOP53;MDN1
GO_Biological_Process_2018	ATF6-mediated unfolded protein response (GO:0036500)	7/9	6.29585e-05	0.00102644	4.95085	47.8897	MBTPS1;XBP1;ATF6B;HSPA5;CALR;ATF6;HSP90B1
GO_Biological_Process_2018	B cell homeostasis (GO:0001782)	7/9	6.29585e-05	0.00102318	4.95085	47.8897	LYN;DOCK10;DOCK11;MEF2C;PPP2R3C;TNFAIP3;NCKAP1L
GO_Biological_Process_2018	DNA topological change (GO:0006265)	7/9	6.29585e-05	0.00101993	4.95085	47.8897	TOP2A;TOP2B;ERCC3;TOP1MT;HMGB2;HMGB1;TOP1
GO_Biological_Process_2018	ribosomal large subunit assembly (GO:0000027)	14/30	6.42985e-05	0.00103834	2.97051	28.6713	RPL5;RPL3;PPAN-P2RY11;RPL12;RPL11;NOP2;PPAN;RPL23A;RPF2;RPL6;RPF1;RPL24;NOP53;MDN1
GO_Biological_Process_2018	DNA duplex unwinding (GO:0032508)	17/41	7.00968e-05	0.0011284	2.6393	25.2466	MRE11;PARP1;DHX9;DDX11;HMGA1;XPC;CHD1L;RAD23B;CUL4A;WRN;UBB;ERCC3;UBC;ASCC3;RPS27A;UBA52;CUL4B
GO_Biological_Process_2018	ERAD pathway (GO:0036503)	26/77	7.03906e-05	0.00112957	2.14935	20.5509	HSP90B1;UBE2J1;BAG6;ATXN3;OS9;RNF139;TRIM25;UBXN4;UGGT1;UBXN6;ANKZF1;TOR1A;HSPA5;EDEM1;SGTA;ERLIN1;UBE4A;UBE4B;PSMC6;NPLOC4;SELENOS;PSMC3;PSMC1;PSMC2;TRIM13;STT3B
GO_Biological_Process_2018	response to ionizing radiation (GO:0010212)	26/77	7.03906e-05	0.00112603	2.14935	20.5509	PAXIP1;RNF8;BRCA1;TANK;BABAM2;MTA1;KAT5;IFI16;MYC;UIMC1;TOPBP1;INTS3;HUS1;INO80;MAPK14;SIRT1;SPIDR;TICRR;CLK2;RNF168;EEF1D;FANCD2;RFWD3;TRIM13;ATM;GRB2
GO_Biological_Process_2018	positive regulation of proteasomal protein catabolic process (GO:1901800)	25/73	7.41011e-05	0.00118168	2.17992	20.7312	CEBPA;FMR1;RNF19B;BAG6;ATXN3;NUB1;DDRGK1;RNF138;RNF19A;DVL1;ARIH2;RACK1;ARIH1;ANKIB1;CSNK1A1;PLK1;RAD23A;CSNK1E;CBFA2T3;PIAS1;TMEM259;MDM2;NOP53;HSPA1B;TAF1
GO_Biological_Process_2018	regulation of innate immune response (GO:0045088)	24/69	7.7391e-05	0.0012303	2.21404	20.9595	IFNAR2;GBP5;PTPN1;HSP90AB1;DHX9;STAT1;RIOK3;STAT2;ERAP1;TNFAIP3;XIAP;IRAK3;PTPN11;TYK2;PARP9;USP18;HLA-E;PLSCR1;IFI16;CDC37;CCL5;POLR3D;PTPN6;JAK1
GO_Biological_Process_2018	leukocyte cell-cell adhesion (GO:0007159)	13/27	7.84154e-05	0.00124271	3.06481	28.9731	ITGB1;TSTA3;ROCK1;SYK;ITGA4;SEMA4D;ITGB2;MSN;ITGAL;TNIP1;CCL5;EZR;FERMT3
GO_Biological_Process_2018	regulation of double-strand break repair (GO:2000779)	15/34	7.92405e-05	0.0012519	2.80825	26.5184	SETD2;SLF2;KDM1A;DDX11;DEK;FOXM1;SPIDR;HELB;RNF169;PPP4R2;WDR70;UBR5;TIMELESS;TRIP12;OTUB1
GO_Biological_Process_2018	non-recombinational repair (GO:0000726)	19/49	8.01077e-05	0.0012617	2.46821	23.2805	MDC1;XRCC6;MRE11;KDM2A;PAXIP1;PRKDC;XRCC5;RNF8;BRCA1;RNF168;BABAM2;INSL6;POLA1;HERC2;KAT5;ERCC1;UIMC1;NSD2;ATM
GO_Biological_Process_2018	positive regulation of ubiquitin protein ligase activity (GO:1904668)	27/82	8.43434e-05	0.00132432	2.09592	19.661	PSMD12;PTEN;CUL1;BUB1B;PSMA7;PSMD8;GOLGA2;FZR1;CCNB1;PSMD7;UBB;PSMD2;UBC;FBXO5;RPS27A;SKP1;PLK1;PSMA4;PSMC6;PSMA1;PSMC3;PSMC1;PSMC2;CDC16;PSME1;ANAPC5;UBA52
GO_Biological_Process_2018	regulation of myosin-light-chain-phosphatase activity (GO:0035507)	6/7	9.07162e-05	0.00142001	5.45603	50.7835	IKBKB;PPP1R12A;ROCK1;ROCK2;NCKAP1L;TNF
GO_Biological_Process_2018	positive regulation of B cell differentiation (GO:0045579)	6/7	9.07162e-05	0.00141567	5.45603	50.7835	MMP14;XBP1;SYK;PPP2R3C;BTK;NCKAP1L
GO_Biological_Process_2018	histone H3-K4 demethylation (GO:0034720)	6/7	9.07162e-05	0.00141136	5.45603	50.7835	KDM5A;KDM5B;KDM5C;KDM5D;KDM1A;KDM1B
GO_Biological_Process_2018	non-canonical Wnt signaling pathway (GO:0035567)	37/127	9.26946e-05	0.00143775	1.85448	17.2211	PSMD12;CLTC;AP2A1;PSMA7;PSMD8;CDC42;PPP3CA;PPP3CB;PSMD7;UBB;PSMD2;UBC;DVL1;DVL3;RPS27A;MAP3K7;AP2M1;SMURF1;AP2B1;RHOA;MOV10;PLCB3;PSMA4;PSMC6;PSMA1;PSMC3;PSMC1;GNB1;AGO2;PSMC2;PSME1;CTNNB1;CALM1;UBA52;PLCB2;TNRC6A;TNRC6B
GO_Biological_Process_2018	cellular senescence (GO:0090398)	12/24	9.32764e-05	0.00144239	3.18269	29.5351	OPA1;SRF;ID2;KAT6A;PRKCD;NSMCE2;HMGA1;SMC5;SMC6;CALR;MAPK14;SIRT1
GO_Biological_Process_2018	cytoplasmic pattern recognition receptor signaling pathway (GO:0002753)	12/24	9.32764e-05	0.00143803	3.18269	29.5351	IKBKB;ITCH;CASP8;UBB;IRAK1;UBC;TNFAIP3;TAB2;UBE2V1;RPS27A;UBA52;MAP3K7
GO_Biological_Process_2018	activation of protein kinase activity (GO:0032147)	59/233	9.54722e-05	0.00146745	1.61183	14.9202	KIF14;TNF;STK10;SLK;PEA15;MLST8;JAK2;MAP3K7;MAP3K4;MAP2K2;PRKCD;MINK1;ZFP91;DUSP7;TRAF7;ADCY9;PRKAR1A;MADD;MAPKAPK2;RAPGEF1;ERP29;ADAM9;CHI3L1;UBE2V1;GAS6;RAF1;UBA52;CXCR4;STK4;ADCY7;TANK;STK3;PAK1;UBB;IRAK1;UBC;PTK2B;MAPK1;RICTOR;RPS27A;PAK2;PIBF1;MARK2;MAP4K4;OSBPL8;GADD45B;KIDINS220;INSR;EIF2AK2;TNFRSF10B;MAPK14;MTOR;VEGFA;TPX2;CCDC88A;TAOK3;STK24;TAOK1;TAB2
GO_Biological_Process_2018	positive regulation of protein ubiquitination involved in ubiquitin-dependent protein catabolic process (GO:2000060)	28/87	9.87902e-05	0.00151389	2.04863	18.8935	PSMD12;PTEN;CUL1;BUB1B;PSMA7;PSMD8;FZR1;CCNB1;PSMD7;UBB;RNF139;PSMD2;UBC;FBXO5;RPS27A;SKP1;SMURF1;PLK1;PSMA4;PSMC6;PSMA1;PSMC3;PSMC1;PSMC2;CDC16;PSME1;ANAPC5;UBA52
GO_Biological_Process_2018	positive regulation of mRNA metabolic process (GO:1903313)	8/12	0.000100207	0.001531	4.24358	39.0761	UPF1;PNPT1;CNOT7;CNOT1;KHSRP;RC3H1;ZC3HAV1;GTPBP1
GO_Biological_Process_2018	regulation of protein export from nucleus (GO:0046825)	14/31	0.000100353	0.00152865	2.87468	26.4667	YWHAE;SP100;SETD2;ZC3H3;AKAP8L;RANGAP1;SUPT6H;IWS1;XPO1;TPR;XPO5;ANP32B;GAS6;RBM22
GO_Biological_Process_2018	positive regulation of viral genome replication (GO:0045070)	14/31	0.000100353	0.00152411	2.87468	26.4667	TOP2A;SRPK2;DDX3X;NUCKS1;ADAR;RAD23A;ADARB1;SRPK1;LARP1;CNOT7;CCL5;PKN2;PABPC1;PPIB
GO_Biological_Process_2018	stress-activated protein kinase signaling cascade (GO:0031098)	24/70	0.000100391	0.00152016	2.18241	20.0923	MAP2K2;MINK1;CUL1;STK4;STK3;IKBKB;STK10;PAK1;SLK;UBB;STK24;TAOK3;TAOK1;UBC;CCDC88C;MAPK1;KAT7;RPS27A;MAP3K7;UBA52;PAK2;MAP3K4;SKP1;MAP4K4
GO_Biological_Process_2018	nucleocytoplasmic transport (GO:0006913)	18/46	0.000106823	0.00161277	2.4908	22.7767	EIF5A;NUP205;NPM1;SET;ANP32A;NCBP1;LSG1;XPO1;ATXN1;SNRPD2;NEMF;MYBBP1A;RSRC1;SNRPD1;ANP32E;NUP98;HNRNPA1;NSRP1
GO_Biological_Process_2018	positive regulation of transcription from RNA polymerase I promoter (GO:0045943)	11/21	0.000107078	0.00161186	3.33424	30.4815	SMARCB1;DDX11;NCL;UBTF;WDR75;WDR43;MTOR;PHF8;SMARCA4;TAF1;ATF4
GO_Biological_Process_2018	mRNA transcription (GO:0009299)	11/21	0.000107078	0.00160712	3.33424	30.4815	MBD4;DDX5;TFCP2;SRF;LMO2;HSF1;ZBTB1;SUPT6H;HIF1A;HIPK3;ATF4
GO_Biological_Process_2018	vesicle docking (GO:0048278)	11/21	0.000107078	0.00160241	3.33424	30.4815	STX12;STX17;STX16;USO1;STX7;CEP83;STX4;STX3;TSNARE1;STX1A;STX10
GO_Biological_Process_2018	double-strand break repair via nonhomologous end joining (GO:0006303)	19/50	0.000110313	0.00164599	2.41884	22.0409	MDC1;XRCC6;MRE11;KDM2A;PAXIP1;PRKDC;XRCC5;RNF8;BRCA1;RNF168;BABAM2;INSL6;POLA1;HERC2;KAT5;ERCC1;UIMC1;NSD2;ATM
GO_Biological_Process_2018	positive regulation of NF-kappaB transcription factor activity (GO:0051092)	37/128	0.000110906	0.00165	1.83999	16.7565	APP;TRIM52;DHX9;TNF;TANK;RELA;MTDH;TRIM8;IKBKB;UBB;IRAK1;DDRGK1;TRIM5;UBC;CAPN3;TRIM25;NLRP3;RIPK1;ERC1;RPS27A;MAP3K7;NPM1;PRKCB;EIF2AK2;IRAK3;CFLAR;NFKBIA;TRIM13;BTK;TRIM14;TAB2;RBCK1;UBE2V1;ARHGEF2;TRIM38;UBA52;HSPA1B
GO_Biological_Process_2018	negative regulation of intracellular signal transduction (GO:1902532)	44/161	0.000113048	0.00167699	1.7396	15.809	NDUFA13;URI1;DDX3X;RNF34;BCL2A1;MGRN1;PDCD6;PDE3B;PLEK;ITPR1;PTEN;TNFAIP3;UBR2;PTPRJ;NOC2L;TANK;RELA;ARHGAP12;PREX1;CASP8;SH3BP1;TMSB4X;RACK1;RIPK1;MARK3;LYN;STAT1;RIOK3;CARD8;PLAUR;ATP2B4;TSC1;PPP2R5C;ARHGAP25;SIRT1;P2RX7;PPM1A;TNIP1;MDM2;BCL2;NF1;STAMBP;ZMYND11;NOP53
GO_Biological_Process_2018	regulation of cell-substrate junction assembly (GO:0090109)	9/15	0.000116511	0.00172335	3.81922	34.5927	MACF1;SLK;ROCK1;LDB1;ROCK2;DAPK3;RHOA;CLASP1;CORO1C
GO_Biological_Process_2018	DNA conformation change (GO:0071103)	10/18	0.000116553	0.00171899	3.53632	32.029	TOP2A;TOP2B;ERCC3;TOP1MT;KAT6A;HAT1;HMGB2;ASH1L;HMGB1;TOP1
GO_Biological_Process_2018	DNA methylation (GO:0006306)	10/18	0.000116553	0.00171403	3.53632	32.029	ATF7IP;KMT2E;DNMT1;EHMT2;ATRX;DNMT3A;EHMT1;BAZ2A;FOS;GATAD2A
GO_Biological_Process_2018	mRNA destabilization (GO:0061157)	10/18	0.000116553	0.00170911	3.53632	32.029	UPF1;METTL14;ZFP36;YTHDF2;YTHDF3;KHSRP;RC3H1;PUM1;ZFP36L2;GIGYF2
GO_Biological_Process_2018	tRNA transport (GO:0051031)	15/35	0.00011862	0.00173444	2.72802	24.6601	RANBP2;NUP214;POM121;NUP205;SSB;NUP210;NUP153;TOMM20;XPOT;NUP50;TPR;NUP88;NUP98;NUP58;RAN
GO_Biological_Process_2018	positive regulation of protein complex assembly (GO:0031334)	28/88	0.000123413	0.00179936	2.02535	18.2281	ICE1;FAF1;PLEK;ASAP1;TNF;HDAC6;BCLAF1;PIEZO1;PMAIP1;TPPP;SH3GLB1;GBP5;JUN;TGFB1;SLF2;PARP1;CHD1L;SPIDR;VEGFA;CUL4A;SETX;MED25;ERCC3;ERCC1;CTNNB1;LCP1;CUL4B;EIF4G1
GO_Biological_Process_2018	negative regulation of proteasomal protein catabolic process (GO:1901799)	13/28	0.00012538	0.00182283	2.95535	26.5514	USP25;USP7;UBXN1;HSP90AB1;RPL11;CCAR2;BAG6;BAG5;RYBP;TLK2;WAC;OGT;NOP53
GO_Biological_Process_2018	positive regulation of cellular catabolic process (GO:0031331)	32/106	0.000129462	0.00187683	1.92162	17.2026	PFKFB4;ROCK1;ZC3HAV1;TNF;HIF1A;MTDH;TRIM8;KHSRP;AKT2;SH3GLB1;UPF1;PTPN1;HSP90AA1;PNPT1;DTX3L;DAPK1;INSR;BNIP3;PRKCD;NRDC;RDX;RC3H1;MSN;GTPBP1;TPCN1;P2RX7;ITCH;CNOT7;CNOT1;ADAM9;EZR;OPTN
GO_Biological_Process_2018	DNA replication-independent nucleosome assembly (GO:0006336)	16/39	0.000132578	0.00191656	2.61143	23.3158	NPM1;ATRX;HJURP;SMARCA5;RSF1;KNL1;CENPC;HIRA;RBBP4;NASP;CENPH;MIS18BP1;UBN1;HAT1;CENPK;RBBP7
GO_Biological_Process_2018	regulation of mitotic nuclear division (GO:0007088)	27/84	0.000133701	0.00192734	2.04601	18.2502	VPS4B;HNRNPU;KIF11;MKI67;SMC3;PPP1R9B;AURKA;TPR;NUSAP1;KNTC1;FBXO5;INSR;DAPK3;PLK1;SMC1A;CCSAP;ANLN;STAG2;CDC16;CHMP2B;CHMP4B;PHIP;CEP85;KIF20B;CDK13;HSPA1B;CHMP5
GO_Biological_Process_2018	positive regulation of protein kinase activity (GO:0045860)	46/172	0.000139816	0.00200981	1.70237	15.1088	DDX3X;RALB;RPLP1;SYAP1;KIF14;IQGAP1;STK4;TNF;LRP8;STK3;RPTOR;STK10;PAK1;SLK;RASSF2;PDCD10;CCL5;PTK2B;PAK2;MAP3K4;MARK2;MAP4K4;PTPN1;DAXX;XRCC6;MAP2K2;XRCC5;INSR;PRKCD;MINK1;AZU1;RHOA;VEGFA;TPX2;CENPE;PTPRC;STK24;TAOK3;TAOK1;CALM3;TAB2;LCP2;CALM1;GAS6;CALM2;EZH2
GO_Biological_Process_2018	response to unfolded protein (GO:0006986)	17/43	0.000142216	0.00203856	2.51654	22.2919	HSPA9;HSPA8;HSP90AA1;DAXX;HSP90AB1;HSPA5;HSPA4;TOR1B;HSPD1;DNAJA1;DNAJB1;ERP44;HSPH1;HSF1;STT3B;OPTN;HSPA1B
GO_Biological_Process_2018	ERBB signaling pathway (GO:0038127)	26/80	0.000144242	0.00206182	2.06875	18.296	DGKD;IQGAP1;PIK3R1;PIK3C2A;CBL;UBB;UBC;NCK2;PTK2B;MAPK1;RPS27A;EPS15;PAG1;HSP90AA1;TGFB1;ERBIN;PTPN11;PTPN12;ADAM17;PIK3CA;KIF16B;NRG4;CDC37;GRB2;SOS1;UBA52
GO_Biological_Process_2018	NIK/NF-kappaB signaling (GO:0038061)	26/80	0.000144242	0.00205606	2.06875	18.296	PSMD12;CUL1;TANK;RELA;PSMA7;PSMD8;PSMD7;IRAK1;UBB;PSMD2;UBC;RPS27A;MAP3K7;SKP1;ZFP91;TNFRSF10B;PSMA4;PSMC6;PSMA1;PSMC3;PSMC1;PSMC2;PSME1;REL;CHI3L1;UBA52
GO_Biological_Process_2018	Fc-epsilon receptor signaling pathway (GO:0038095)	48/182	0.000146167	0.00207769	1.67878	14.8249	PSMD12;CUL1;PIK3R1;RELA;PSMA7;PSMD8;IKBKB;PPP3CA;PPP3CB;PAK1;PSMD7;UBB;PSMD2;UBC;PLCG2;MAPK1;RPS27A;MAP3K7;PAK2;SKP1;LYN;VAV3;JUN;SYK;NFATC3;GAB2;FOS;VAV1;VAV2;NFKBIA;LAT2;PSMA4;TEC;PSMC6;PIK3CA;PSMA1;PSMC3;PSMC1;PSMC2;BTK;PSME1;TAB2;GRB2;LCP2;UBE2V1;CALM1;SOS1;UBA52
GO_Biological_Process_2018	regulation of primary metabolic process (GO:0080090)	39/139	0.000147982	0.00209765	1.78597	15.7494	PSMD12;ALAS1;CHD9;ROCK2;OAZ1;PSMA7;PSMD8;HELZ2;GLIPR1;PSMD7;SIN3B;SIN3A;PSMD2;TGS1;TBL1X;LDLR;FDFT1;NCOA2;MBD4;CPT1A;CREBBP;ACSL1;NCOA6;TXNRD1;EDF1;CACYBP;AZIN1;NCOR2;NCOR1;PSMA4;PSMC6;PSMA1;PSMC3;TBL1XR1;ID2;PSMC1;PSMC2;PSME1;PPARD
GO_Biological_Process_2018	positive regulation of cysteine-type endopeptidase activity (GO:2001056)	20/55	0.000149506	0.00211338	2.31468	20.3881	NDUFA13;DDX3X;DAPK1;PDCD6;CARD8;PDCD5;HMGB1;TNF;SIRT1;GRAMD4;REST;CASP8;ASPH;IFI16;MYC;CASP1;NLRP3;PMAIP1;CYCS;FYN
GO_Biological_Process_2018	negative regulation of cellular protein metabolic process (GO:0032269)	28/89	0.000153379	0.00216213	2.00259	17.5879	CSTB;DDX3X;FMR1;GIGYF2;HDAC6;FXR1;BAG6;SYNCRIP;LARP1;RNF139;RACK1;IGF2BP2;CDK5RAP3;DAPK1;DAPK3;RPL13A;EIF2AK2;TSC1;ILF3;DNAJC1;CNOT7;CNOT1;NCL;CAPRIN1;CNOT3;CALR;EIF4E2;GAPDH
GO_Biological_Process_2018	T cell receptor signaling pathway (GO:0050852)	44/163	0.000153626	0.00215966	1.71826	15.088	PSMD12;CUL1;WAS;PIK3CD;PTPRJ;PIK3R1;RELA;PSMA7;PSMD8;IKBKB;PAK1;PSMD7;UBB;PSMD2;INPP5D;UBC;PLCG2;FYN;RPS27A;MAP3K7;PAK2;PAG1;SKP1;EIF2B5;FYB1;BTN2A1;RFTN1;NFKBIA;PTPRC;PSMA4;TEC;PSMC6;PIK3CA;PSMA1;PSMC3;PSMC1;PSMC2;BTK;PSME1;TAB2;LCP2;RBCK1;UBE2V1;UBA52
GO_Biological_Process_2018	positive regulation of I-kappaB kinase/NF-kappaB signaling (GO:0043123)	44/163	0.000153626	0.00215372	1.71826	15.088	ANKRD17;APP;IFIT5;TNF;RELA;MTDH;TRIM8;IKBKB;AKAP13;TBK1;SHARPIN;CASP8;TFG;UBB;IRAK1;DDRGK1;TRIM5;UBC;MIER1;CASP1;TRIM25;FLNA;RIPK1;RPS27A;MAP3K7;BRD4;PRKCB;NEK6;TNFRSF10B;CFLAR;ZDHHC17;RHOA;BST2;PPM1A;PPP5C;EEF1D;TRIM13;REL;TAB2;RBCK1;UBE2V1;TRIM38;UBA52;CC2D1A
GO_Biological_Process_2018	cellular response to interferon-gamma (GO:0071346)	34/116	0.000153777	0.00214993	1.86571	16.381	SP100;TRIM8;SYNCRIP;MT2A;TRIM5;CCL5;CASP1;CCL3;TRIM25;TRIM26;JAK2;GBP2;B2M;JAK1;DAPK1;STAT1;IFNGR2;PRKCD;DAPK3;HLA-B;HLA-C;RPL13A;HLA-A;HLA-E;HCK;OAS1;OAS2;OAS3;IRF8;TRIM38;GAPDH;SLC26A6;IRF9;CD44
GO_Biological_Process_2018	regulation of macroautophagy (GO:0016241)	34/116	0.000153777	0.00214406	1.86571	16.381	CLEC16A;HDAC6;RPTOR;NRBP2;TBK1;LARP1;RB1CC1;MLST8;TBC1D14;ATP6V1H;ATP6V1E1;MAP3K7;SNX5;ATP6V0A1;SNX6;SH3GLB1;BNIP3L;ATP6V1G1;EXOC7;BNIP3;TSC1;SUPT5H;SIRT1;MTOR;PIKFYVE;PIK3CA;RRAGB;TRIM13;ATP6V1B2;EXOC4;WAC;RAB5A;GAPDH;EXOC1
GO_Biological_Process_2018	regulation of cell proliferation (GO:0042127)	153/740	0.000154162	0.00214357	1.31608	11.5519	APP;TES;SMARCB1;PDCD5;ADARB1;CCAR1;ZNF609;MYC;AKT2;FTH1;NAMPT;ARID2;JUNB;RPS9;RPL23;CLEC11A;ADAM10;TSC1;GTPBP4;CDC25B;PIAS1;ADAM17;HGS;CSNK2B;BTK;PHIP;STAMBP;KIF20B;RAF1;KMT2D;NOTCH1;CTBP2;CTBP1;PRKDC;CUL3;COX17;NOP2;CUL1;PDS5B;DDRGK1;PDCD10;SSR1;LYN;SRPK2;ZBTB17;JUN;XBP1;XRCC6;JUND;TGFB1;XRCC5;TNK2;INSR;HMGA1;EIF2AK2;TNFRSF10B;INHBA;SMARCA2;CHERP;TNFRSF10D;CCDC88A;CNOT6;CNOT7;CDK6;BHLHE40;MDM2;CDK10;STRN;MDM4;GRB2;CALR;CDK13;EIF4G1;BTG1;CDKN1B;FLT3;HP1BP3;PINX1;PTEN;KIF14;HMGB2;PTPRJ;CTCF;TCIRG1;BRCA1;FOXM1;BRCA2;CDC73;TNFSF13B;PPP1R9B;MECP2;RPS4X;ING5;NCK2;JAK2;RBM5;JAK1;EIF5A;PBRM1;CNOT6L;SYK;PRMT1;DHPS;TBC1D8;GAB2;TYK2;PPP2R5C;SIRT1;CBFA2T3;RHOA;GNL3;HCK;RARA;HCLS1;BIRC6;ARHGEF2;EAPP;HDAC4;CEBPA;HDAC2;HDAC1;DOT1L;XIAP;DLL1;RELA;TBRG4;PAK1;RNF139;RBBP4;LMNA;HSF1;MXI1;PTK2B;STX4;FYN;STX3;BRD7;NPM1;KDM4C;NAP1L1;SOD2;VEGFA;SKI;CUL4A;REST;TEC;APC;PRC1;ABI1;CTNNB1;PTPN6;HSPA1B;PTPN2
GO_Biological_Process_2018	positive regulation of ubiquitin-protein ligase activity involved in regulation of mitotic cell cycle transition (GO:0051437)	25/76	0.000154865	0.00214749	2.09387	18.3695	PSMD12;CUL1;BUB1B;PSMA7;PSMD8;FZR1;CCNB1;PSMD7;UBB;PSMD2;UBC;FBXO5;RPS27A;SKP1;PLK1;PSMA4;PSMC6;PSMA1;PSMC3;PSMC1;PSMC2;CDC16;PSME1;ANAPC5;UBA52
GO_Biological_Process_2018	nucleic acid-templated transcription (GO:0097659)	25/76	0.000154865	0.00214167	2.09387	18.3695	CREBZF;GTF3C1;CEBPA;CALCOCO1;GTF3C3;LDB1;ATF6B;GTF3C6;BAZ2A;BAZ2B;PWP1;POLR2A;POLR2B;POLR2E;POLR2J;BPTF;MEF2A;BAZ1A;BAZ1B;TOPORS;THAP1;PPP5C;FUBP3;TCF3;PTMA
GO_Biological_Process_2018	positive regulation of cell cycle process (GO:0090068)	32/107	0.000157225	0.00216843	1.90366	16.672	NUMA1;UHRF2;CUL3;KIF14;BRCA1;AURKA;CDC42;CCNB1;CSPP1;RAD21;TPR;NUSAP1;ZBTB17;DYNC1H1;SPAG5;RPL23;DDX11;INSR;ATRX;KIF23;INO80;NDC80;RHOA;CDC25B;CIT;MED25;MYBBP1A;ID2;PKP4;PHIP;PKN2;KIF20B
GO_Biological_Process_2018	response to UV (GO:0009411)	30/98	0.000157402	0.00216503	1.94858	17.0632	KDM1A;FMR1;ZBTB1;NOC2L;CCAR2;RELA;PRIMPOL;YY1;WRN;RUVBL2;MYC;POLD1;USP1;EP300;SDF4;MAP3K4;ELANE;USP47;CREBBP;NPM1;PARP1;REV1;UBE4B;INO80;EIF2AK4;ERCC3;CAT;RPL26;ATF4;TAF1
GO_Biological_Process_2018	Fc receptor signaling pathway (GO:0038093)	48/183	0.00016839	0.00230994	1.66961	14.5076	PSMD12;CUL1;PIK3R1;RELA;PSMA7;PSMD8;IKBKB;PPP3CA;PPP3CB;PAK1;PSMD7;UBB;PSMD2;UBC;PLCG2;MAPK1;RPS27A;MAP3K7;PAK2;SKP1;LYN;VAV3;JUN;SYK;NFATC3;GAB2;FOS;VAV1;VAV2;NFKBIA;LAT2;PSMA4;TEC;PSMC6;PIK3CA;PSMA1;PSMC3;PSMC1;PSMC2;BTK;PSME1;TAB2;GRB2;LCP2;UBE2V1;CALM1;SOS1;UBA52
GO_Biological_Process_2018	endocytosis (GO:0006897)	64/263	0.000171398	0.00234488	1.54899	13.4321	DENND1C;APP;SCARB1;LRSAM1;WIPF1;DENND1A;CLTC;INPPL1;AP2A1;SNX10;PIK3C2A;EEA1;DPYSL2;RAC2;RALBP1;HSP90AA1;NCOA3;ANXA11;VRK1;CSNK1E;VRK3;HSPG2;DNM1;DNM2;GAK;PIK3C3;GAS6;CSNK1G2;CSNK1G1;WAS;RHOBTB3;LRP8;TM9SF4;HSP90B1;CORO1C;CDC42;CYTH2;SNX1;HSPH1;SNX2;MYO6;PACSIN2;ATP6V1H;MAPK1;PIP5K1C;WASF1;LDLR;ATP9B;ELANE;SNX5;PDLIM7;SNX6;CSNK1A1;SORT1;M6PR;APOBR;DNAJC13;IGF2R;MIB1;MYO1E;HOOK2;AXL;CALR;RAB5A
GO_Biological_Process_2018	histone exchange (GO:0043486)	15/36	0.000173974	0.00237377	2.65224	22.9594	NPM1;HJURP;RNF8;SMARCA5;RSF1;KNL1;CENPC;RBBP4;NASP;CENPH;MIS18BP1;CENPK;ANP32E;RBBP7;ANP32B
GO_Biological_Process_2018	positive regulation of transcription from RNA polymerase III promoter (GO:0045945)	7/10	0.000181214	0.00246596	4.45576	38.3901	RPTOR;CEBPA;ELL;ICE1;CHD8;ZC3H8;MTOR
GO_Biological_Process_2018	negative regulation of myeloid cell differentiation (GO:0045638)	11/22	0.000183792	0.0024944	3.18269	27.3765	HSPA9;HOXA9;ZFP36;CDK6;LDB1;PRMT1;CTR9;LEO1;PTK2B;PAF1;CDC73
GO_Biological_Process_2018	histone lysine methylation (GO:0034968)	11/22	0.000183792	0.00248778	3.18269	27.3765	KMT2D;PAXIP1;KMT2A;RBBP5;SETD1B;EHMT2;DOT1L;SETDB2;KMT2B;CXXC1;EZH2
GO_Biological_Process_2018	nucleotide-excision repair, DNA duplex unwinding (GO:0000717)	11/22	0.000183792	0.0024812	3.18269	27.3765	CUL4A;PARP1;UBB;ERCC3;UBC;XPC;CHD1L;RPS27A;RAD23B;UBA52;CUL4B
GO_Biological_Process_2018	cellular response to decreased oxygen levels (GO:0036294)	22/64	0.000184581	0.00248527	2.1881	18.812	BNIP3L;BNIP3;HP1BP3;TSC1;SIRT1;NDRG1;HIF1A;MTOR;HIPK2;VEGFA;NPEPPS;FAM162A;MYC;LMNA;PGK1;MDM2;PMAIP1;MDM4;P4HB;CPEB2;NOP53;CPEB4
GO_Biological_Process_2018	nucleotide-excision repair, preincision complex assembly (GO:0006294)	13/29	0.000194692	0.00261451	2.85344	24.3801	PARP1;CCNH;XPC;CHD1L;RAD23B;CUL4A;UBB;ERCC3;UBC;RPS27A;MNAT1;UBA52;CUL4B
GO_Biological_Process_2018	negative regulation of ubiquitin protein ligase activity (GO:1904667)	25/77	0.000195478	0.00261817	2.06668	17.6496	RPL5;PSMD12;RPL11;BUB1B;PSMA7;PSMD8;FZR1;CCNB1;PSMD7;UBB;PSMD2;UBC;FBXO5;RPS27A;RPL23;PSMA4;PSMC6;PSMA1;PSMC3;PSMC1;PSMC2;CDC16;PSME1;ANAPC5;UBA52
GO_Biological_Process_2018	regulation of cytokinesis (GO:0032465)	25/77	0.000195478	0.00261132	2.06668	17.6496	BECN1;AHCTF1;SETD2;CUL3;KIF14;AURKA;CDC42;CSPP1;SH3GLB1;PLK1;PRPF40A;KIF23;RHOA;CDC25B;CIT;PRC1;PKP4;PIK3C3;BIRC6;CALM3;PKN2;KIF20A;KIF20B;CALM1;CALM2
GO_Biological_Process_2018	posttranscriptional regulation of gene expression (GO:0010608)	17/44	0.000198083	0.00263921	2.45935	20.9704	APP;CYFIP1;DDX6;YTHDC1;NOLC1;RC3H1;TSC1;TDRD7;PUM1;PARP9;PUM3;PUM2;ATXN2;TCOF1;ZC3H7A;MATR3;ZNF385A
GO_Biological_Process_2018	regulation of DNA binding (GO:0051101)	19/52	0.000202011	0.00268454	2.32581	19.7861	RB1;SP100;JUN;TGFB1;KDM1A;DOT1L;HJURP;HMGB2;PLAUR;RSF1;EDF1;HMGB1;WAPL;SKI;NFKBIA;IFI16;ID2;CSNK2B;JAK2
GO_Biological_Process_2018	transcription-coupled nucleotide-excision repair (GO:0006283)	24/73	0.00021003	0.00278385	2.09273	17.7217	ISY1;USP7;LIG1;RFC1;CCNH;CUL4A;COPS5;POLR2A;UBB;ERCC3;POLR2B;POLD1;COPS2;ERCC1;UBC;POLR2E;EP300;TCEA1;RPS27A;MNAT1;UBA52;POLR2J;HMGN1;CUL4B
GO_Biological_Process_2018	regulation of protein complex assembly (GO:0043254)	24/73	0.00021003	0.00277664	2.09273	17.7217	HSPA8;HSP90AA1;DDX3X;RALB;TGFB1;SLF2;ICE1;FAF1;HJURP;EIF2AK2;TFIP11;PTPN11;TNF;SPIDR;HCFC1;VEGFA;SENP6;LATS1;CDC42;HCK;TPPP;DNM1L;RAF1;NOP53
GO_Biological_Process_2018	positive regulation of pri-miRNA transcription from RNA polymerase II promoter (GO:1902895)	10/19	0.000211418	0.00278777	3.3502	28.3483	JUN;TGFB1;SPI1;SRF;STAT3;FOS;HIF1A;RELA;GNL3;SMARCA4
GO_Biological_Process_2018	positive regulation of histone H3-K4 methylation (GO:0051571)	8/13	0.000224533	0.00295308	3.91715	32.9099	KMT2E;DNMT1;PAXIP1;KMT2A;CTR9;MYB;CTNNB1;BRCA1
GO_Biological_Process_2018	regulation of necrotic cell death (GO:0010939)	8/13	0.000224533	0.00294549	3.91715	32.9099	CASP8;UBB;UBC;RIPK1;CFLAR;RPS27A;TANK;UBA52
GO_Biological_Process_2018	tRNA-containing ribonucleoprotein complex export from nucleus (GO:0071431)	14/33	0.000227101	0.00297152	2.70046	22.6572	RANBP2;NUP214;POM121;NUP205;SSB;NUP210;NUP153;XPOT;NUP50;TPR;NUP88;NUP98;NUP58;RAN
GO_Biological_Process_2018	tRNA export from nucleus (GO:0006409)	14/33	0.000227101	0.00296392	2.70046	22.6572	RANBP2;NUP214;POM121;NUP205;SSB;NUP210;NUP153;XPOT;NUP50;TPR;NUP88;NUP98;NUP58;RAN
GO_Biological_Process_2018	positive regulation of G1/S transition of mitotic cell cycle (GO:1900087)	9/16	0.000229137	0.00298287	3.58052	30.009	KMT2E;ANKRD17;RPTOR;DDX3X;CDC45;RDX;UBE2E2;CDK10;EIF4G1
GO_Biological_Process_2018	positive regulation of cysteine-type endopeptidase activity involved in apoptotic process (GO:0043280)	32/109	0.000229223	0.00297639	1.86873	15.6615	MTCH1;NDUFA13;DDX3X;HIP1;PDCD6;PDCD5;HMGB1;TNF;TANK;GRAMD4;HSPD1;CASP8;FAM162A;MYC;CASP4;CASP1;RACK1;NLRP3;PMAIP1;RIPK1;JAK2;CASP8AP2;APAF1;DAPK1;CARD8;TNFRSF10B;CFLAR;SIRT1;DAP;REST;CYCS;ANP32B
GO_Biological_Process_2018	cellular response to lipopolysaccharide (GO:0071222)	28/91	0.0002334	0.00302294	1.95858	16.3791	CTR9;HMGB2;TNFAIP3;TNF;CDC73;MTDH;ZFP36;SBNO2;IRAK1;CCL5;CASP1;CCL3;STAP1;NLRP3;LYN;UPF1;MEF2C;XBP1;TGFB1;MAPK14;RHOA;HCK;SELENOS;TNIP1;AXL;ADAM9;PAF1;CACTIN
GO_Biological_Process_2018	DNA synthesis involved in DNA repair (GO:0000731)	22/65	0.000238048	0.00307534	2.15443	17.9745	MRE11;RFC1;UBA7;REV1;ZBTB1;BRCA1;BRCA2;SIRT1;PRIMPOL;POLA1;BRIP1;WRN;KAT5;UBB;POLD1;UBC;RBBP8;TRIM25;ATM;RPS27A;POLE;UBA52
GO_Biological_Process_2018	positive regulation of macromolecule biosynthetic process (GO:0010557)	39/142	0.000240556	0.00309989	1.74824	14.5673	RPL5;HDAC2;DDX3X;LDB1;DHX9;HDAC1;POLDIP3;FMR1;HIF1A;HDAC6;FXR1;RPS4X;HSPH1;MYC;AKT2;NAMPT;JAK2;XBP1;NPM1;TGFB1;YTHDF3;PRMT1;INSR;PYM1;UPF3B;UPF3A;LARP4B;AZU1;EEF2;SIRT1;MTOR;HNRNPD;EIF3E;RPL26;CALR;VIM;EIF3C;EIF3D;RAB3GAP1
GO_Biological_Process_2018	response to gamma radiation (GO:0010332)	12/26	0.00024491	0.00314805	2.93786	24.4272	WRN;XRCC6;KDM1A;XRCC5;FANCD2;MYC;HSF1;TLK2;MDM2;TRIM13;ATM;RPL26
GO_Biological_Process_2018	negative regulation of telomere maintenance via telomere lengthening (GO:1904357)	12/26	0.00024491	0.00314014	2.93786	24.4272	EXOSC10;SLX4;GNL3L;PARP1;XRN1;TNKS;PINX1;NAT10;HNRNPU;HNRNPC;HNRNPA1;TERF1
GO_Biological_Process_2018	cytoskeleton-dependent intracellular transport (GO:0030705)	12/26	0.00024491	0.00313227	2.93786	24.4272	CCDC88B;DYNC1I2;CCDC88A;KIF3B;MYO10;HOOK2;KIF5B;TUBB;CCDC88C;KIF14;KIF13B;HOOK3
GO_Biological_Process_2018	antigen processing and presentation of exogenous peptide antigen via MHC class I (GO:0042590)	25/78	0.00024525	0.00312878	2.04018	16.9605	PSMD12;NCF1;NCF4;PSMA7;PSMD8;IKBKB;PSMD7;PSMD2;B2M;PDIA3;HLA-B;HLA-C;LNPEP;HLA-A;HLA-E;VAMP8;PSMA4;PSMC6;PSMA1;PSMC3;PSMC1;PSMC2;PSME1;CALR;SEC22B
GO_Biological_Process_2018	regulation of transcription from RNA polymerase II promoter in response to hypoxia (GO:0061418)	25/78	0.00024525	0.00312098	2.04018	16.9605	PSMD12;NOTCH1;CITED2;BACH1;HIF1A;PSMA7;PSMD8;PSMD7;UBB;PSMD2;UBC;EP300;HIF1AN;RPS27A;CREBBP;VEGFA;PSMA4;PSMC6;PSMA1;PSMC3;PSMC1;PSMC2;PSME1;UBA52;NFE2L2
GO_Biological_Process_2018	DNA-templated transcription, initiation (GO:0006352)	48/186	0.000254579	0.00323163	1.64268	13.5946	GTF3C1;GTF2A1;NOTCH1;CBFB;MAML1;CCNH;RSF1;NR2C2;MED15;NR2C1;GTF2E2;MED12;CCNB1;MED14;TAF1D;MED13;POLR2A;POLR2B;UBTF;POLR2E;POLR2J;GTF2I;MBD4;CREBBP;TAF15;BRF1;NCOA6;TAF11;SMARCA5;MED4;GTF2F1;NRBP1;RUNX2;CDK8;MED25;DMTF1;ERCC3;THRAP3;POLR1A;RARA;TAF7;POLR3H;MAML3;MNAT1;TAF3;TAF2;PPARD;TAF1
GO_Biological_Process_2018	I-kappaB kinase/NF-kappaB signaling (GO:0007249)	20/57	0.000261115	0.00330637	2.23346	18.4273	ROCK1;ROCK2;TNF;TANK;RELA;IKBKB;NFKBIA;TBK1;SHARPIN;UBB;UBC;REL;RIPK1;TAB2;ERC1;RBCK1;RPS27A;MAP3K7;ZNF675;UBA52
GO_Biological_Process_2018	regulation of megakaryocyte differentiation (GO:0045652)	18/49	0.000273011	0.00344845	2.3383	19.1881	KMT2E;KMT2D;MEF2C;CBFB;KMT2A;PRMT1;HDAC1;KMT2C;KMT2B;SETD1A;HMGB2;RUNX1;MOV10;SIN3A;RBBP5;EP300;TNRC6A;TNRC6B
GO_Biological_Process_2018	macroautophagy (GO:0016236)	32/110	0.000275227	0.00346785	1.85174	15.1804	BECN1;STX17;VPS4B;TCIRG1;TOMM20;MAP1LC3B;UBB;RB1CC1;UBC;RPS27A;VPS36;UBXN6;ATG5;TOMM70;ATG3;VTA1;CSNK2A2;VPS37A;VAMP8;HGS;ATG16L1;TBC1D5;SNX14;CSNK2B;CHMP2B;NBR1;CHMP4B;CHMP4A;PIK3C3;SQSTM1;UBA52;VPS28
GO_Biological_Process_2018	regulation of protein ubiquitination (GO:0031396)	30/101	0.000283475	0.00356298	1.8907	15.444	PAXIP1;UBXN1;HSP90AB1;CUL3;PHF23;PINX1;TNFAIP3;XIAP;UBE3A;ARRB1;BRCA1;UBE2L3;BAG5;UBB;RNF139;U2AF2;PTK2B;CDK5RAP3;SASH1;FANCI;DAXX;HSP90AA1;USP4;GTPBP4;LATS1;DNAJA1;GNL3L;OGT;VPS28;HSPA1B
GO_Biological_Process_2018	intrinsic apoptotic signaling pathway (GO:0097193)	30/101	0.000283475	0.00355423	1.8907	15.444	ERO1A;PPP1R15A;DDX5;CEBPB;DDX3X;BCL2A1;CUL3;CUL1;ITPR1;BRCA1;TANK;BAG6;IFI16;CASP4;TP53BP2;PMAIP1;ZNF385A;APAF1;BNIP3;PRKCD;TNFRSF10B;TOPORS;HIPK2;CUL4A;STK24;MYBBP1A;JMY;BCL2;CYCS;ATF4
GO_Biological_Process_2018	positive regulation of proteasomal ubiquitin-dependent protein catabolic process (GO:0032436)	23/70	0.000285032	0.00356499	2.09148	17.0726	CEBPA;ANKIB1;CSNK1A1;PLK1;SGTA;RNF19B;RAD23A;CSNK1E;CBFA2T3;PIAS1;NUB1;DDRGK1;RNF138;RNF19A;DVL1;ARIH2;RACK1;MDM2;ARIH1;NOP53;HSPA1B;NFE2L2;TAF1
GO_Biological_Process_2018	MAPK cascade (GO:0000165)	66/278	0.000290261	0.00362152	1.5112	12.3083	YWHAE;RASGRF1;TNF;PSMD8;IKBKB;ZFP36;PSMD7;MYC;PSMD2;PEA15;JAK2;SPTAN1;MAP3K7;SKP1;JAK1;MEF2A;MEF2C;MAP2K2;KSR1;MINK1;DUSP7;PSMA4;PSMA1;RASA3;NRG4;AKAP9;MAPKAPK2;PSME1;RAF1;SOS1;UBA52;PSMD12;CUL3;CUL1;RASAL2;PSMA7;ZFP36L2;UBB;CCL5;HSF1;TPR;UBC;CCL3;MAPK1;MBP;FYN;RPS27A;MARK3;SPTBN1;MAP4K4;BRAP;MBD4;TGFB1;RANBP9;SETX;PPP5C;PSMC6;PSMC3;TAOK3;STK24;PTPRA;PSMC1;PSMC2;NF1;GRB2;CALM1
GO_Biological_Process_2018	protein K48-linked deubiquitination (GO:0071108)	11/23	0.000302394	0.00376369	3.04431	24.6704	OTUD4;OTUD5;USP25;USP8;VCPIP1;ATXN3;MINDY2;USP33;USP34;TNFAIP3;OTUB1
GO_Biological_Process_2018	nucleotide-excision repair, DNA damage recognition (GO:0000715)	11/23	0.000302394	0.00375454	3.04431	24.6704	CUL4A;COPS5;PARP1;UBB;COPS2;UBC;XPC;RPS27A;RAD23B;UBA52;CUL4B
GO_Biological_Process_2018	regulation of androgen receptor signaling pathway (GO:0060765)	11/23	0.000302394	0.00374542	3.04431	24.6704	DDX5;KDM5D;PRMT2;HDAC1;SAFB2;EP300;RNF6;SIRT1;HDAC6;SMARCA4;FOXP1
GO_Biological_Process_2018	negative regulation of viral transcription (GO:0032897)	11/23	0.000302394	0.00373635	3.04431	24.6704	IFITM3;JUN;ZFP36;REST;HDAC1;CCL5;CCL3;TRIM13;TRIM14;TRIM27;TARDBP
GO_Biological_Process_2018	negative regulation of protein complex disassembly (GO:0043242)	6/8	0.00031424	0.00387335	4.77403	38.5042	RUBCN;PHF23;CLEC16A;IRAK3;TNF;HDAC6
GO_Biological_Process_2018	response to hydroxyurea (GO:0072710)	6/8	0.00031424	0.00386402	4.77403	38.5042	FMR1;DDX11;ATRX;TIMELESS;KAT7;SPIDR
GO_Biological_Process_2018	histone H4 deacetylation (GO:0070933)	6/8	0.00031424	0.00385473	4.77403	38.5042	HDAC4;REST;HDAC2;HDAC1;HDAC9;RCOR1
GO_Biological_Process_2018	negative regulation of mRNA polyadenylation (GO:1900364)	6/8	0.00031424	0.00384548	4.77403	38.5042	RNF20;CTR9;SUPT5H;ZC3H14;RNF40;NELFE
GO_Biological_Process_2018	regulation of cytoplasmic mRNA processing body assembly (GO:0010603)	6/8	0.00031424	0.00383628	4.77403	38.5042	ATXN2L;CNOT6;ATXN2;PAN3;CNOT6L;CNOT1
GO_Biological_Process_2018	peptidyl-lysine acetylation (GO:0018394)	6/8	0.00031424	0.00382713	4.77403	38.5042	BAG6;CREBBP;KAT2A;ESCO1;EP300;SIRT1
GO_Biological_Process_2018	regulation of histone H4 acetylation (GO:0090239)	6/8	0.00031424	0.00381802	4.77403	38.5042	SMARCB1;SPI1;CTBP1;ARRB1;KAT7;IWS1
GO_Biological_Process_2018	positive regulation of chromatin binding (GO:0035563)	6/8	0.00031424	0.00380895	4.77403	38.5042	MED25;HMBOX1;DTX3L;DDX11;GMNN;PARP9
GO_Biological_Process_2018	antigen processing and presentation of exogenous peptide antigen (GO:0002478)	29/97	0.000314568	0.00380389	1.90305	15.3468	DCTN6;DYNC1I2;DCTN1;DCTN4;CLTC;CLTA;AP2A1;KIF11;KLC1;CTSS;KIF15;KIF3B;AP2M1;SEC31A;DYNC1H1;AP1B1;KIF23;KIF22;AP2B1;DNM2;CENPE;DYNC1LI2;KIF18A;KIF2A;KIF4A;CAPZA1;CANX;KIF2C;SEC24D
GO_Biological_Process_2018	protein localization to organelle (GO:0033365)	29/97	0.000314568	0.0037949	1.90305	15.3468	PPP1R15A;DDX3X;DHX9;RPL11;TULP4;GCC2;SNX10;YBX1;TOR1AIP1;BICD2;DVL1;LMNA;PACSIN2;CEP250;CNTLN;TOR1A;SSB;TMEM30A;GBF1;ABCA7;TOPORS;GAK;DNAJA1;ACAP2;PIKFYVE;MDM2;PAF1;CALR;OPTN
GO_Biological_Process_2018	antigen processing and presentation of exogenous peptide antigen via MHC class II (GO:0019886)	29/97	0.000314568	0.00378595	1.90305	15.3468	DCTN6;DYNC1I2;DCTN1;DCTN4;CLTC;CLTA;AP2A1;KIF11;KLC1;CTSS;KIF15;KIF3B;AP2M1;SEC31A;DYNC1H1;AP1B1;KIF23;KIF22;AP2B1;DNM2;CENPE;DYNC1LI2;KIF18A;KIF2A;KIF4A;CAPZA1;CANX;KIF2C;SEC24D
GO_Biological_Process_2018	negative regulation of intrinsic apoptotic signaling pathway (GO:2001243)	21/62	0.000323363	0.00388264	2.15601	17.3273	NDUFA13;URI1;XBP1;DDX3X;BCL2A1;PLAUR;ENO1;NOC2L;SOD2;YBX3;SIRT1;CCAR2;DNAJA1;BAG5;OPA1;SELENOS;BCL2;MDM2;ARHGEF2;TPT1;NFE2L2
GO_Biological_Process_2018	regulation of protein binding (GO:0043393)	32/111	0.000329267	0.00394425	1.83506	14.7147	HDAC4;APP;LRPAP1;RALB;KDM1A;ROCK1;EPB41;USP33;RPL11;STK4;ACTB;ADD1;STK3;AURKA;GOLGA2;DVL1;HSF1;FLOT1;DISC1;B2M;DTX3L;DDX11;PRKCD;PLK1;TFIP11;CSNK1E;HIPK2;GNL3L;BCL2;AIDA;RAN;TAF1
GO_Biological_Process_2018	antigen processing and presentation of exogenous peptide antigen via MHC class I, TAP-dependent (GO:0002479)	24/75	0.000332429	0.0039728	2.03692	16.3139	PDIA3;PSMD12;NCF1;NCF4;HLA-B;HLA-C;HLA-A;PSMA7;HLA-E;PSMD8;IKBKB;VAMP8;PSMD7;PSMA4;PSMC6;PSMA1;PSMC3;PSMD2;PSMC1;PSMC2;PSME1;CALR;SEC22B;B2M
GO_Biological_Process_2018	ubiquitin-dependent ERAD pathway (GO:0030433)	20/58	0.000340295	0.0040573	2.19496	17.5283	HSPA5;EDEM1;SGTA;ERLIN1;UBE4A;UBE4B;HSP90B1;UBE2J1;BAG6;PSMC6;NPLOC4;SELENOS;OS9;PSMC3;PSMC1;PSMC2;TRIM13;STT3B;UBXN4;ANKZF1
GO_Biological_Process_2018	negative regulation of cellular component organization (GO:0051129)	19/54	0.00035444	0.0042161	2.23967	17.7941	RUBCN;HSPA8;LRSAM1;DDX3X;MCTP1;RDX;WASHC2C;RPL13A;IRAK3;TFIP11;TNF;HDAC6;DNM2;CDC42;DNAJB1;SACS;RAF1;NOP53;HSPA1B
GO_Biological_Process_2018	cellular protein localization (GO:0034613)	75/327	0.000360384	0.00427684	1.45995	11.575	PDCD6;CLTC;AP2A1;NIPBL;HERC2;TMED2;CAPN3;CEP250;TLK1;SIL1;TBC1D22A;RAB8A;RAB8B;RAB2A;USP4;STX7;TBC1D8;AP3B1;TBC1D2B;TBC1D1;ZFYVE16;PACS2;RRAGB;HGS;TBC1D5;ERP29;KDELR2;ARHGEF2;TSNARE1;EZR;SLU7;STX1A;VCL;STX12;COPB2;COPA;TBC1D9B;RABGAP1;STX17;STX16;WDR45B;UNC93B1;USO1;HDAC6;STX10;GGA2;GGA1;SNX1;GGA3;EPB41L3;MYO6;RAB24;FLNA;TBC1D14;STX4;STX3;TBC1D17;EVI5;SEC31A;SNX6;CNTLN;RABGAP1L;NPM1;SMURF1;SYNRG;AP3D1;ARCN1;RAB11B;RAB10;AHI1;DLG1;RAB14;CTNNB1;VPS45;RAB5A
GO_Biological_Process_2018	telomere maintenance via telomerase (GO:0007004)	10/20	0.00036341	0.00430274	3.18269	25.2068	HSP90AA1;HSP90AB1;MRE11;RFC1;DKC1;PINX1;TERF1;SMG7;SMG5;SMG6
GO_Biological_Process_2018	cellular response to interleukin-12 (GO:0071349)	17/46	0.00036903	0.00435917	2.35242	18.595	HSPA9;PITPNA;MSN;TYK2;SOD2;LMNB1;CDC42;CNN2;HNRNPDL;CAPZA1;CFL1;HNRNPA2B1;LCP1;P4HB;JAK2;PAK2;JAK1
GO_Biological_Process_2018	maturation of SSU-rRNA (GO:0030490)	17/46	0.00036903	0.0043491	2.35242	18.595	NOP14;UTP6;RPS8;UTP3;RIOK3;UTP23;NAT10;WDR46;UTP18;NOB1;PDCD11;BMS1;TSR1;MPHOSPH10;NOL10;UTP14A;RPS24
GO_Biological_Process_2018	interleukin-12-mediated signaling pathway (GO:0035722)	17/46	0.00036903	0.00433908	2.35242	18.595	HSPA9;PITPNA;MSN;TYK2;SOD2;LMNB1;CDC42;CNN2;HNRNPDL;CAPZA1;CFL1;HNRNPA2B1;LCP1;P4HB;JAK2;PAK2;JAK1
GO_Biological_Process_2018	negative regulation of protein modification by small protein conjugation or removal (GO:1903321)	17/46	0.00036903	0.0043291	2.35242	18.595	RPL5;UBXN1;USP4;RPL11;PINX1;TNFAIP3;ARRB1;GTPBP4;DNAJA1;BAG5;GNL3L;U2AF2;CAPN3;CTNNB1;OGT;VPS28;HSPA1B
GO_Biological_Process_2018	stimulatory C-type lectin receptor signaling pathway (GO:0002223)	34/121	0.000369569	0.00432549	1.78862	14.1357	PSMD12;CUL1;RELA;PSMA7;PSMD8;IKBKB;PAK1;PSMD7;UBB;PSMD2;UBC;PLCG2;EP300;FYN;RPS27A;MAP3K7;PAK2;SKP1;LYN;CREBBP;SYK;PRKCD;NFKBIA;PSMA4;PSMC6;PSMA1;PSMC3;PSMC1;PSMC2;PSME1;TAB2;UBE2V1;RAF1;UBA52
GO_Biological_Process_2018	negative regulation of sequence-specific DNA binding transcription factor activity (GO:0043433)	38/140	0.000370688	0.00432866	1.72774	13.6494	RB1;HDAC4;SP100;HDAC2;KDM1A;TNFAIP3;ARRB1;PHB2;IRAK1;TMSB4X;NLRP3;FLNA;CDK5RAP3;HAVCR2;USP7;PRMT2;CARD8;ERBIN;IRAK3;WWP2;EIF2AK4;SIRT1;PARP10;NFKBIA;DAP;ITCH;BRMS1;ID2;BHLHE40;OTULIN;TAX1BP1;RBCK1;GAS6;CACTIN;ZNF675;TAF3;ZNF431;TAF1
GO_Biological_Process_2018	regulation of intracellular steroid hormone receptor signaling pathway (GO:0033143)	12/27	0.000378106	0.0044052	2.82905	22.2939	LATS1;DDX5;KDM5D;CBFB;PRMT2;DDRGK1;SAFB2;EP300;RNF6;CALR;HDAC6;RUNX1
GO_Biological_Process_2018	antigen processing and presentation of peptide antigen via MHC class II (GO:0002495)	29/98	0.000380623	0.00442442	1.88363	14.8311	DCTN6;DYNC1I2;DCTN1;DCTN4;CLTC;CLTA;AP2A1;KIF11;KLC1;CTSS;KIF15;KIF3B;AP2M1;SEC31A;DYNC1H1;AP1B1;KIF23;KIF22;AP2B1;DNM2;CENPE;DYNC1LI2;KIF18A;KIF2A;KIF4A;CAPZA1;CANX;KIF2C;SEC24D
GO_Biological_Process_2018	cellular response to UV (GO:0034644)	22/67	0.000387093	0.0044894	2.09012	16.4218	USP47;CREBBP;NPM1;KDM1A;PARP1;FMR1;ZBTB1;XPC;EIF2AK4;INO80;NOC2L;SIRT1;YY1;RUVBL2;MYC;POLD1;ERCC1;EP300;RPL26;ATF4;CUL4B;TAF1
GO_Biological_Process_2018	positive regulation of macromolecule metabolic process (GO:0010604)	65/276	0.00040584	0.00469615	1.49909	11.7072	ATF2;APP;RPL5;CALCOCO1;DDX3X;CITED2;FMR1;PDCD5;HMGB2;PIK3CD;ARRB1;BRCA1;CTCF;TNF;MYC;UBAP2L;MEF2C;DTX3L;DDX58;RPL23;NCOA3;SCRIB;HCFC1;PLSCR1;HGS;TBC1D5;ERP29;EZR;GAS6;ATF4;DNMT1;ROCK1;ROCK2;RPL11;HIF1A;PDCD10;DDRGK1;UBR5;CCL3;STAP1;MAPK1;SRPK2;MBD4;PTPN1;TGFB1;RDX;STAT3;ZNF804A;MSN;AZU1;INHBA;MAPK14;MTOR;VEGFA;P2RX7;AHI1;ITCH;FUBP3;SP1;FUBP1;ID2;UBAP2;HSPA1B;LIMS1;NFE2L2
GO_Biological_Process_2018	cellular response to gamma radiation (GO:0071480)	9/17	0.000419076	0.00483833	3.3699	26.2093	XRCC6;WRN;KDM1A;XRCC5;HSF1;TLK2;MDM2;ATM;RPL26
GO_Biological_Process_2018	negative regulation of telomere maintenance (GO:0032205)	9/17	0.000419076	0.00482741	3.3699	26.2093	SLX4;PARP1;XRCC5;TNKS;ERCC1;PINX1;ATM;TERF1;SMG6
GO_Biological_Process_2018	histone H2A ubiquitination (GO:0033522)	9/17	0.000419076	0.00481654	3.3699	26.2093	RNF168;RYBP;KDM2B;DTX3L;RNF8;UBR2;BCOR;CUL4B;SKP1
GO_Biological_Process_2018	virion assembly (GO:0019068)	9/17	0.000419076	0.00480571	3.3699	26.2093	LRSAM1;PDCD6IP;UBB;VTA1;UBC;CHMP4B;RPS27A;UBA52;CHMP5
GO_Biological_Process_2018	positive regulation by host of viral transcription (GO:0043923)	9/17	0.000419076	0.00479494	3.3699	26.2093	JUN;SMARCB1;SP1;TAF11;EP300;NUCKS1;RRP1B;CHD1;SMARCA4
GO_Biological_Process_2018	regulation of telomere maintenance via telomere lengthening (GO:1904356)	9/17	0.000419076	0.00478421	3.3699	26.2093	SLX4;PARP1;TNKS;PINX1;HNRNPA2B1;ATM;TERF1;SMG5;SMG6
GO_Biological_Process_2018	cellular response to fibroblast growth factor stimulus (GO:0044344)	28/94	0.000422938	0.00481753	1.89607	14.7292	CEP57;CBL;FGFRL1;ZFP36L2;PTBP1;ZFP36;POLR2A;UBB;POLR2B;CCL5;UBC;POLR2E;MAPK1;SHOC2;RPS27A;HNRNPA1;POLR2J;NCBP1;PTPN11;GTF2F1;SETX;HNRNPM;RAB14;KIF16B;HNRNPH1;GRB2;UBA52;CD44
GO_Biological_Process_2018	protein autophosphorylation (GO:0046777)	45/175	0.000424035	0.00481927	1.63681	12.711	SMG1;FLT3;STK4;AURKA;STK10;PAK1;SLK;IRAK1;MKNK1;PTK2B;RIPK1;FYN;JAK2;PAK2;MARK2;JAK1;LYN;MAP2K2;SYK;DAPK1;INSR;NEK6;TNK2;DAPK3;MINK1;DYRK1A;EIF2AK2;VRK1;EIF2AK4;TYK2;MTOR;CLK2;HCK;TEC;STK24;TAOK3;STK17B;TAOK1;MAPKAPK2;BTK;AAK1;GRB2;ATM;CDK12;TAF1
GO_Biological_Process_2018	cytoplasmic mRNA processing body assembly (GO:0033962)	7/11	0.00043049	0.00488176	4.05069	31.3952	DDX6;DYNC1H1;ATXN2;RC3H1;LSM14A;PATL1;LSM3
GO_Biological_Process_2018	regulation of mRNA polyadenylation (GO:1900363)	7/11	0.00043049	0.00487093	4.05069	31.3952	RNF20;HSF1;CTR9;SUPT5H;ZC3H14;RNF40;NELFE
GO_Biological_Process_2018	negative regulation of protein ubiquitination involved in ubiquitin-dependent protein catabolic process (GO:2000059)	7/11	0.00043049	0.00486016	4.05069	31.3952	RPL5;PDCL3;RPL23;RPL11;SGTA;TAF1;HIPK2
GO_Biological_Process_2018	Golgi ribbon formation (GO:0090161)	7/11	0.00043049	0.00484943	4.05069	31.3952	GOLGA2;GOLPH3;STX16;MYO18A;VTI1A;GCC2;OPTN
GO_Biological_Process_2018	mitotic cytokinesis (GO:0000281)	20/59	0.000439615	0.00494131	2.15775	16.6786	USP8;PDCD6IP;PLK1;CKAP2;KIF23;BRCA2;CIT;ANLN;SON;APC;INCENP;KIF4A;STMN1;NUSAP1;CHMP4B;STAMBP;KIF20A;CNTROB;CEP55;SPTBN1
GO_Biological_Process_2018	negative regulation of cellular process (GO:0048523)	113/534	0.000440801	0.00494375	1.34698	10.408	APP;NDUFA13;TES;SMARCB1;PLXND1;PDCD5;GMNN;ADARB1;ENO1;CCAR2;MYC;FTH1;ARHGDIA;ARHGDIB;ARID2;TSPYL2;BNIP3L;ACTN1;ADAM10;TSC1;GTPBP4;HGS;CSNK2B;TXNIP;CHMP4B;SRSF6;RAF1;LRPAP1;NOTCH1;CTBP2;CTBP1;CUL1;UBR2;PDS5B;RTN4;TP53BP2;SKIL;ATG5;PLXNA3;IP6K2;LYN;ZBTB17;TGFB1;HMGA1;EIF2AK2;INHBA;SMARCA2;CHERP;SMARCA4;BST2;CNOT7;CDK6;BHLHE40;BCL2;CDK10;PLXNB2;STRN;MDM4;ANP32B;PIWIL4;BTG1;CDKN1B;DDX3X;PDE3B;PINX1;PTEN;PTPRJ;MIA3;CTCF;FOXM1;ING1;CDC73;PPP1R9B;TCHP;ING5;RACK1;NCK2;DACT3;JAK2;RBM5;PBRM1;VPS13C;PPP2R5C;SIRT1;CBFA2T3;VAMP8;MYH9;BECN1;CEBPA;SP100;VPS4B;DLL1;RNF139;RBBP4;LMNA;MXI1;PTK2B;RBBP7;BRD7;SUZ12;NPM1;SEMA4D;BNIP3;SOD2;SKI;CUL4A;REST;APC;ABI1;CTNNB1;PTPN6;HSPA1B;PTPN2
GO_Biological_Process_2018	regulation of ubiquitin-protein ligase activity involved in mitotic cell cycle (GO:0051439)	23/72	0.000450871	0.0050456	2.03338	15.6659	PSMD12;PLK1;BUB1B;PSMA7;PSMD8;FZR1;CCNB1;PSMD7;PSMA4;PSMC6;PSMA1;UBB;PSMC3;PSMD2;PSMC1;UBC;PSMC2;CDC16;PSME1;ANAPC5;FBXO5;RPS27A;UBA52
GO_Biological_Process_2018	cellular response to nitrogen compound (GO:1901699)	8/14	0.000451671	0.00504349	3.63736	28.0169	DAXX;RIOK3;FMR1;DDX11;ATRX;HSF1;TIMELESS;SPIDR
GO_Biological_Process_2018	histone H4-K16 acetylation (GO:0043984)	8/14	0.000451671	0.00503248	3.63736	28.0169	KMT2A;PHF20;KANSL2;MSL3;KAT8;OGT;HCFC1;MSL1
GO_Biological_Process_2018	positive regulation of RNA metabolic process (GO:0051254)	14/35	0.000471926	0.0052467	2.54615	19.5002	DDX5;TGFB1;MAP2K2;PNPT1;DYRK1A;WDR75;PIK3R1;HNRNPLL;RELA;WDR43;SETX;POLR2A;U2AF2;RBM22
GO_Biological_Process_2018	DNA-dependent DNA replication maintenance of fidelity (GO:0045005)	14/35	0.000471926	0.0052353	2.54615	19.5002	DDX11;BOD1L1;ATRX;TONSL;THOC1;NUCKS1;PRIMPOL;MMS22L;WRN;POLD1;RFWD3;BHLHE40;TIMELESS;POLE
GO_Biological_Process_2018	positive regulation of NIK/NF-kappaB signaling (GO:1901224)	14/35	0.000471926	0.00522394	2.54615	19.5002	APP;EIF2AK2;TNFRSF10B;ZFP91;ACTN4;TNF;TANK;RELA;IRAK1;CHI3L1;MAP3K7;TRIM44;SASH1;LIMS1
GO_Biological_Process_2018	erythrocyte differentiation (GO:0030218)	14/35	0.000471926	0.00521263	2.54615	19.5002	KMT2E;LYN;HSPA9;MBD4;IKZF1;INHBA;HIPK2;VEGFA;HCLS1;ACIN1;NCKAP1L;JAK2;LYAR;PTPN2
GO_Biological_Process_2018	negative regulation of cyclin-dependent protein serine/threonine kinase activity (GO:0045736)	11/24	0.00047934	0.00528309	2.91746	22.2985	HEXIM1;LATS1;CEBPA;CDKN1B;LATS2;CDK6;APC;PLK1;PTEN;IPO7;IPO5
GO_Biological_Process_2018	receptor catabolic process (GO:0032801)	11/24	0.00047934	0.0052717	2.91746	22.2985	SH3GLB1;MYLIP;BECN1;TGFB1;SMURF1;KIF16B;CLTC;CLTA;AP2A1;AP2B1;AP2M1
GO_Biological_Process_2018	chaperone mediated protein folding requiring cofactor (GO:0051085)	11/24	0.00047934	0.00526037	2.91746	22.2985	HSPA9;ERO1A;GAK;HSPA8;DNAJB1;HSPH1;HSPA5;DNAJC7;HSPA4;BAG1;HSPA1B
GO_Biological_Process_2018	regulation of cell cycle G1/S phase transition (GO:1902806)	11/24	0.00047934	0.00524908	2.91746	22.2985	DDRGK1;ID2;ATP2B4;KIF14;PSME1;PAF1;PTPN6;INO80;PHB2;CDC73;TAF1
GO_Biological_Process_2018	regulation of type I interferon-mediated signaling pathway (GO:0060338)	15/39	0.000492399	0.00538054	2.44822	18.6462	ZBP1;IFNAR2;PTPN1;HSP90AB1;STAT1;STAT2;PTPN11;TYK2;USP18;CNOT7;CDC37;PTPN6;CACTIN;PTPN2;JAK1
GO_Biological_Process_2018	regulation of protein localization to early endosome (GO:1902965)	5/6	0.000497741	0.00542729	5.30448	40.3428	DTX3L;ROCK2;RDX;MSN;EZR
GO_Biological_Process_2018	astral microtubule organization (GO:0030953)	5/6	0.000497741	0.00541572	5.30448	40.3428	DLG1;NUMA1;EZR;KPNB1;CLASP1
GO_Biological_Process_2018	regulation of ribonucleoprotein complex localization (GO:2000197)	5/6	0.000497741	0.00540419	5.30448	40.3428	SETD2;ZC3H3;AKAP8L;SUPT6H;IWS1
GO_Biological_Process_2018	positive regulation of protein localization to endosome (GO:1905668)	5/6	0.000497741	0.00539272	5.30448	40.3428	DTX3L;ROCK2;RDX;MSN;EZR
GO_Biological_Process_2018	dosage compensation by inactivation of X chromosome (GO:0009048)	5/6	0.000497741	0.00538129	5.30448	40.3428	PCGF3;RLIM;HNRNPU;BRCA1;CDYL
GO_Biological_Process_2018	monoubiquitinated protein deubiquitination (GO:0035520)	5/6	0.000497741	0.00536992	5.30448	40.3428	USP47;ATXN3;USP15;USP7;USP1
GO_Biological_Process_2018	protein localization to nucleolus (GO:1902570)	5/6	0.000497741	0.00535859	5.30448	40.3428	WRN;PINX1;NOL8;RPF2;RAN
GO_Biological_Process_2018	regulation of mRNA export from nucleus (GO:0010793)	5/6	0.000497741	0.00534731	5.30448	40.3428	SETD2;ZC3H3;AKAP8L;SUPT6H;IWS1
GO_Biological_Process_2018	positive regulation of RNA binding (GO:1905216)	5/6	0.000497741	0.00533607	5.30448	40.3428	NCBP1;FMR1;EIF3E;EIF3C;EIF3D
GO_Biological_Process_2018	positive regulation of protein localization to early endosome (GO:1902966)	5/6	0.000497741	0.00532489	5.30448	40.3428	DTX3L;ROCK2;RDX;MSN;EZR
GO_Biological_Process_2018	substantia nigra development (GO:0021762)	16/43	0.000498885	0.00532596	2.36851	18.0081	ZNF430;YWHAE;G6PD;HSPA5;CCDC14;SEC16A;ACTB;RHOA;CDC42;BASP1;MBP;CALM3;SUDS3;ZNF148;CALM1;CALM2
GO_Biological_Process_2018	regulation of phosphorylation (GO:0042325)	33/119	0.000578306	0.00616095	1.76519	13.1602	APP;ANKLE2;NUP205;POM121;CDKN1B;MCM7;LDB1;PRKRIP1;CORO1C;IKBKB;CCL5;TPR;STAP1;NUP88;NCKAP1L;RICTOR;NUP214;LYN;RANBP2;NUP210;STAT2;NUP153;INHBA;SIRT1;CCDC88A;NUP50;CCDC88C;PLXNB2;PHIP;NUP98;OGT;NOP53;NUP58
GO_Biological_Process_2018	cortical actin cytoskeleton organization (GO:0030866)	10/21	0.00059644	0.0063409	3.03113	22.5047	IKBKB;DLG1;FMNL1;ROCK1;ROCK2;WIPF1;PLEK;WAS;NCKAP1L;TNF
GO_Biological_Process_2018	positive regulation of transcription from RNA polymerase II promoter involved in cellular response to chemical stimulus (GO:1901522)	10/21	0.00059644	0.00632772	3.03113	22.5047	XBP1;NOTCH1;CHD6;EP300;HIF1A;RELA;RUNX2;VEGFA;NFE2L2;ATF4
GO_Biological_Process_2018	RNA-dependent DNA biosynthetic process (GO:0006278)	10/21	0.00059644	0.00631459	3.03113	22.5047	HSP90AA1;HSP90AB1;MRE11;RFC1;DKC1;PINX1;TERF1;SMG7;SMG5;SMG6
GO_Biological_Process_2018	innate immune response activating cell surface receptor signaling pathway (GO:0002220)	34/124	0.000601981	0.00636006	1.74534	12.9422	PSMD12;CUL1;RELA;PSMA7;PSMD8;IKBKB;PAK1;PSMD7;UBB;PSMD2;UBC;PLCG2;EP300;FYN;RPS27A;MAP3K7;PAK2;SKP1;LYN;CREBBP;SYK;PRKCD;NFKBIA;PSMA4;PSMC6;PSMA1;PSMC3;PSMC1;PSMC2;PSME1;TAB2;UBE2V1;RAF1;UBA52
GO_Biological_Process_2018	negative regulation of cytokine production (GO:0001818)	31/110	0.000620732	0.00654462	1.79388	13.2471	OTUD5;UBA7;TNFAIP3;ARRB1;HMGB1;TNF;DLL1;HERC5;IFIH1;TBK1;KAT5;RNF216;UBB;UBC;PCBP2;TRIM25;NCKAP1L;RPS27A;PIBF1;HAVCR2;DDX58;IRAK3;ITCH;NPLOC4;SELENOS;AXL;TAX1BP1;RARA;GAS6;CACTIN;UBA52
GO_Biological_Process_2018	cellular response to insulin stimulus (GO:0032869)	31/110	0.000620732	0.00653112	1.79388	13.2471	PRKDC;SYAP1;PDE3B;PIK3R1;TCIRG1;PIK3C2A;HDAC9;AKT2;ATP6V1H;ZNF106;AP3S1;ATP6V1E1;RAB8A;ATP6V0A1;APPL1;RAB8B;ATP6V1G1;XBP1;PARP1;INSR;MYO5A;RAB10;PKM;SELENOS;APC;ATP6V1B2;PHIP;GRB2;SOS1;CPEB2;PTPN2
GO_Biological_Process_2018	positive regulation of telomere maintenance (GO:0032206)	13/32	0.000627392	0.00658761	2.58593	19.0685	MRE11;TNKS;PPP1R10;ATRX;GNL3;SLX4;ERCC1;DHX36;HNRNPA2B1;HNRNPD;MAPK1;ATM;MAP3K4
GO_Biological_Process_2018	chromatin remodeling at centromere (GO:0031055)	13/32	0.000627392	0.00657409	2.58593	19.0685	HELLS;NPM1;HJURP;SMARCA5;RSF1;KNL1;CENPC;RBBP4;NASP;CENPH;MIS18BP1;CENPK;RBBP7
GO_Biological_Process_2018	regulation of GTPase activity (GO:0043087)	47/188	0.000628861	0.00657597	1.59134	11.7307	ITGB1;RABGAP1;PLXND1;FICD;DOCK8;RASGRF1;ARHGAP35;FGD2;DOCK10;FGD3;DOCK11;ABR;ARHGAP21;FGD4;SH3BP1;RGS1;CCL5;RACK1;CCL3;DVL3;TMED2;SRGAP2;EVI5;PLXNA3;VAV3;ARFGEF1;RALBP1;SEMA4D;RDX;ARAP1;RRP1B;ADAP1;GMIP;VAV1;VAV2;LRCH1;NF1;RAPGEF1;PLXNB2;PKP4;ARHGEF7;AGRN;CPEB2;RAPGEF6;RAB3GAP1;EZH2;LIMS1
GO_Biological_Process_2018	plasma membrane bounded cell projection morphogenesis (GO:0120039)	18/52	0.000629433	0.0065685	2.2034	16.2406	DBNL;ANKRD27;NCOA3;MINK1;DICER1;DNM2;SHTN1;PAK1;SNX1;SNX2;UBB;STK24;EPB41L3;RAC2;NCKAP1L;KIF20B;SRGAP2;MAP4K4
GO_Biological_Process_2018	fibroblast growth factor receptor signaling pathway (GO:0008543)	24/78	0.000632735	0.00658948	1.95858	14.4258	CEP57;NCBP1;PTPN11;GTF2F1;CBL;FGFRL1;SETX;PTBP1;HNRNPM;POLR2A;UBB;RAB14;KIF16B;HNRNPH1;POLR2B;UBC;POLR2E;MAPK1;SHOC2;GRB2;RPS27A;HNRNPA1;UBA52;POLR2J
GO_Biological_Process_2018	peptidyl-lysine modification (GO:0018205)	32/115	0.00065149	0.00677098	1.77123	12.9942	TOP2A;HDAC4;TOP2B;NUP205;POM121;HDAC9;HDAC6;IFIH1;SENP6;MTA1;TPR;EP300;NUP88;NUP214;RANBP2;UBE2I;ESCO1;NUP210;BCL11A;NUP153;RANGAP1;SIRT1;TOPORS;PIAS1;INCENP;NUP50;SP3;MDM2;UBA2;NUP98;TOP1;NUP58
GO_Biological_Process_2018	myeloid cell differentiation (GO:0030099)	16/44	0.000670772	0.00695721	2.31468	16.9136	KMT2E;LYN;HSPA9;CEBPA;NCOA6;TET2;IKZF1;INHBA;HIPK2;IFI16;KAT6A;KAT8;HCLS1;ACIN1;JAK2;PTPN2
GO_Biological_Process_2018	ribosomal small subunit biogenesis (GO:0042274)	16/44	0.000670772	0.0069431	2.31468	16.9136	LTV1;NOM1;NOP14;NPM1;UTP11;RPS10-NUDT3;RIOK3;RPS5;RPS6;RPS15;RPS27;NOB1;SURF6;MPHOSPH10;UTP14A;RPS24
GO_Biological_Process_2018	regulation of viral transcription (GO:0046782)	15/40	0.000674472	0.00696727	2.38701	17.429	IFITM3;DHX9;RSF1;GTF2F1;SUPT5H;ZFP36;POLR2A;PSMC3;POLR2B;POLR2E;TRIM13;TRIM14;TRIM27;POLR2J;NELFE
GO_Biological_Process_2018	regulation of protein dephosphorylation (GO:0035304)	15/40	0.000674472	0.00695319	2.38701	17.429	PPP1R15A;ANKLE2;PPP1R14B;TGFB1;PRKCD;TSC1;HSP90B1;PPP6R1;PPP1R7;ENSA;PPP6R3;SYMPK;CALM3;CALM1;CALM2
GO_Biological_Process_2018	posttranscriptional gene silencing by RNA (GO:0035194)	9/18	0.0007216	0.00742404	3.18269	23.0237	MOV10;CNOT6;CNOT7;CELF1;CNOT1;AGO2;NRDE2;TNRC6A;TNRC6B
GO_Biological_Process_2018	establishment of mitotic spindle localization (GO:0040001)	9/18	0.0007216	0.0074091	3.18269	23.0237	NUMA1;DCTN1;NDE1;NUSAP1;SPDL1;NDC80;KPNB1;CLASP1;CDK5RAP2
GO_Biological_Process_2018	positive regulation of cytokine production (GO:0001819)	53/220	0.000759819	0.00778585	1.53348	11.0141	MRE11;BRCA1;HMGB1;DDX41;TNF;TBK1;FLOT1;EP300;LRRFIP1;MAP3K7;HAVCR2;ZBP1;GBP5;DDX58;RUNX1;HLA-E;IL17RA;ADAM17;RARA;ARHGEF2;GAPDH;ATF4;ANKRD17;CEBPB;PRKDC;DHX9;DDX60;HIF1A;TANK;RELA;HSPD1;IRAK1;IFI16;DHX36;POLR2E;NLRP3;STAT6;RIPK1;PIBF1;CREBBP;XRCC6;TGFB1;XRCC5;POLR3GL;EIF2AK2;PUM1;PUM2;SULF2;CCDC88B;POLR3D;CTNNB1;POLR3H;HSPA1B
GO_Biological_Process_2018	positive regulation of Wnt signaling pathway (GO:0030177)	37/140	0.000761359	0.007786	1.68228	12.0794	MACF1;PSMD12;DDX3X;TNKS;USP34;XIAP;CCAR2;CDC73;PSMA7;PSMD8;PSMD7;UBB;PSMD2;UBC;UBR5;DVL1;TBL1X;DISC1;RPS27A;USP8;USP47;DAPK3;CSNK1E;SMARCA4;SULF2;SKI;PPM1A;PSMA4;PSMC6;PSMA1;PSMC3;TBL1XR1;WNK1;PSMC1;PSMC2;PSME1;UBA52
GO_Biological_Process_2018	anaphase-promoting complex-dependent catabolic process (GO:0031145)	24/79	0.000775356	0.00791328	1.93378	13.8501	PSMD12;CUL3;PLK1;BUB1B;PSMA7;AURKA;PSMD8;FZR1;CCNB1;PSMD7;PSMA4;PSMC6;PSMA1;UBB;PSMC3;PSMD2;PSMC1;UBC;PSMC2;CDC16;PSME1;ANAPC5;RPS27A;UBA52
GO_Biological_Process_2018	regulation of endoplasmic reticulum unfolded protein response (GO:1900101)	6/9	0.000816807	0.00831969	4.24358	30.1723	XBP1;COPS5;FICD;HSPA5;RACK1;PIK3R1
GO_Biological_Process_2018	positive regulation of autophagosome assembly (GO:2000786)	6/9	0.000816807	0.00830312	4.24358	30.1723	SH3GLB1;LRSAM1;RALB;PIP4K2A;PIP4K2B;RAB3GAP1
GO_Biological_Process_2018	negative regulation of histone methylation (GO:0031061)	6/9	0.000816807	0.00828661	4.24358	30.1723	DNMT1;MTF2;BRCA1;BCOR;JARID2;SUPT6H
GO_Biological_Process_2018	dynamin family protein polymerization involved in mitochondrial fission (GO:0003374)	6/9	0.000816807	0.00827017	4.24358	30.1723	OPA1;MX2;MX1;DNM1L;DNM1;DNM2
GO_Biological_Process_2018	antigen processing and presentation of exogenous peptide antigen via MHC class I, TAP-independent (GO:0002480)	6/9	0.000816807	0.00825379	4.24358	30.1723	HLA-B;HLA-C;LNPEP;HLA-A;B2M;HLA-E
GO_Biological_Process_2018	negative regulation of peptidyl-lysine acetylation (GO:2000757)	6/9	0.000816807	0.00823748	4.24358	30.1723	SET;CTBP1;TAF7;BRCA1;NOC2L;SIRT1
GO_Biological_Process_2018	dynamin family protein polymerization involved in membrane fission (GO:0003373)	6/9	0.000816807	0.00822123	4.24358	30.1723	OPA1;MX2;MX1;DNM1L;DNM1;DNM2
GO_Biological_Process_2018	negative regulation of mRNA 3'-end processing (GO:0031441)	6/9	0.000816807	0.00820505	4.24358	30.1723	RNF20;CTR9;SUPT5H;ZC3H14;RNF40;NELFE
GO_Biological_Process_2018	regulation of cysteine-type endopeptidase activity involved in apoptotic process (GO:0043281)	27/93	0.000824273	0.00826379	1.84801	13.1227	YWHAE;NDUFA13;DDX3X;PDCD6;PDCD5;XIAP;HMGB1;TNF;GRAMD4;MYC;RPS6KA1;CASP1;NLRP3;PMAIP1;IGBP1;USP47;DAPK1;CARD8;TNFRSF10B;SIRT1;VEGFA;TNFRSF10D;REST;CYCS;GAS6;RAF1;CD44
GO_Biological_Process_2018	regulation of transcription from RNA polymerase II promoter in response to stress (GO:0043618)	27/93	0.000824273	0.00824758	1.84801	13.1227	PSMD12;BACH1;HIF1A;PSMA7;PSMD8;DNAJB1;PSMD7;UBB;PSMD2;HSF1;UBC;EP300;HIF1AN;RPS27A;CREBBP;VEGFA;PSMA4;PSMC6;PSMA1;PSMC3;PSMC1;PSMC2;PSME1;UBA52;ATF3;ATF4;NFE2L2
GO_Biological_Process_2018	positive regulation of transcription from RNA polymerase II promoter in response to stress (GO:0036003)	12/29	0.000830918	0.00829779	2.63395	18.6825	CEBPB;NOTCH1;ATF6B;HSPA5;HSF1;CHD6;HIF1A;ATF6;ATF3;VEGFA;NFE2L2;ATF4
GO_Biological_Process_2018	nuclear-transcribed mRNA poly(A) tail shortening (GO:0000289)	12/29	0.000830918	0.00828159	2.63395	18.6825	EIF4A2;EIF4A1;ZFP36;CNOT6;CNOT6L;PAN3;CNOT7;CNOT1;CNOT3;PABPC1;EIF4B;EIF4G1
GO_Biological_Process_2018	regulation of mitotic metaphase/anaphase transition (GO:0030071)	8/15	0.000834712	0.00830319	3.39487	24.0642	RB1;CENPE;NEK6;CUL3;PLK1;NSMCE2;ANAPC5;DLGAP5
GO_Biological_Process_2018	positive regulation of phosphoprotein phosphatase activity (GO:0032516)	8/15	0.000834712	0.00828703	3.39487	24.0642	PPP1R15A;PPP1R15B;PPP1R12A;HSP90AB1;CALM3;CALM1;CALM2;MTOR
GO_Biological_Process_2018	positive regulation of double-strand break repair (GO:2000781)	8/15	0.000834712	0.00827094	3.39487	24.0642	INSL6;SLF2;DTX3L;DDX11;TIMELESS;FOXM1;PARP9;SPIDR
GO_Biological_Process_2018	regulation of protein complex disassembly (GO:0043244)	8/15	0.000834712	0.00825491	3.39487	24.0642	UPF1;MTRF1;INSR;BNIP3;CLEC16A;IRAK3;TNF;HDAC6
GO_Biological_Process_2018	regulation of B cell differentiation (GO:0045577)	8/15	0.000834712	0.00823895	3.39487	24.0642	XBP1;MMP14;SYK;PPP2R3C;BTK;NCKAP1L;INHBA;ZFP36L2
GO_Biological_Process_2018	regulation of actin cytoskeleton organization (GO:0032956)	23/75	0.000855967	0.00843243	1.95205	13.7879	ROCK1;ROCK2;PRKCD;DAPK3;RDX;RHOBTB3;ARHGAP18;TSC1;ARHGAP35;RHOA;MTOR;CDC42;BST2;TRPM2;CCDC88A;SH3BP1;ARHGDIA;TAOK1;ARHGDIB;MLST8;PTK2B;CDK10;RICTOR
GO_Biological_Process_2018	mRNA stabilization (GO:0048255)	13/33	0.000887582	0.00872703	2.50757	17.6207	DHX9;HNRNPU;YBX1;MAPK14;YBX3;SYNCRIP;ZFP36;LARP1;THRAP3;MAPKAPK2;HNRNPC;PABPC1;TARDBP
GO_Biological_Process_2018	establishment or maintenance of epithelial cell apical/basal polarity (GO:0045197)	13/33	0.000887582	0.00871025	2.50757	17.6207	PDCD6IP;WDR1;ERBIN;MSN;LIN7A;SCRIB;MYO9A;RHOA;CDC42;DLG1;SH3BP1;LRCH4;MARK2
GO_Biological_Process_2018	regulation of intracellular protein transport (GO:0033157)	13/33	0.000887582	0.00869353	2.50757	17.6207	PTPN1;TGFB1;ICE1;MBD1;GCC2;OAZ1;XPO1;PDCD10;TPR;XPO5;LCP1;PCNT;KIF20B
GO_Biological_Process_2018	histone H3 deacetylation (GO:0070932)	7/12	0.000892889	0.00872876	3.71313	26.0701	HDAC4;ELK4;HDAC2;SFPQ;HDAC1;SIRT1;HDAC9
GO_Biological_Process_2018	spliceosomal tri-snRNP complex assembly (GO:0000244)	7/12	0.000892889	0.00871207	3.71313	26.0701	PRPF6;SART3;USP4;PRPF3;PRPF31;PRPF8;SRSF10
GO_Biological_Process_2018	regulation of skeletal muscle tissue development (GO:0048641)	7/12	0.000892889	0.00869545	3.71313	26.0701	DDX17;DDX5;MEF2C;TGFB1;FLOT1;HDAC9;DLL1
GO_Biological_Process_2018	kinetochore organization (GO:0051383)	7/12	0.000892889	0.00867888	3.71313	26.0701	CENPE;CENPF;CENPH;POGZ;NUF2;NDC80;CENPC
GO_Biological_Process_2018	ribosomal subunit export from nucleus (GO:0000054)	7/12	0.000892889	0.00866239	3.71313	26.0701	LTV1;RPS15;NPM1;XPO1;NUP88;NOP53;RAN
GO_Biological_Process_2018	regulation of antigen receptor-mediated signaling pathway (GO:0050854)	7/12	0.000892889	0.00864595	3.71313	26.0701	LYN;ELF1;PTPRC;ELF2;CBFB;RC3H1;RUNX1
GO_Biological_Process_2018	regulation of sister chromatid cohesion (GO:0007063)	7/12	0.000892889	0.00862957	3.71313	26.0701	RB1;DDX11;RAD21;CTNNB1;CTCF;BUB1;WAPL
GO_Biological_Process_2018	histone H3-K9 demethylation (GO:0033169)	7/12	0.000892889	0.00861326	3.71313	26.0701	KDM4B;KDM3A;KDM4C;KDM3B;KDM1A;JMJD1C;PHF8
GO_Biological_Process_2018	entry of bacterium into host cell (GO:0035635)	7/12	0.000892889	0.00859701	3.71313	26.0701	UBB;UBC;CTNNB1;GRB2;CBL;RPS27A;UBA52
GO_Biological_Process_2018	Golgi localization (GO:0051645)	7/12	0.000892889	0.00858082	3.71313	26.0701	CDC42;ARHGAP21;PDCD10;HOOK3;COPG1;YWHAZ;ARCN1
GO_Biological_Process_2018	positive regulation of erythrocyte differentiation (GO:0045648)	10/22	0.000940314	0.00901959	2.89335	20.1646	MBD4;STAT1;PRMT1;STAT3;HMGB2;NCKAP1L;INHBA;MAPK14;HIF1A;HSPA1B
GO_Biological_Process_2018	regulation of interferon-gamma-mediated signaling pathway (GO:0060334)	10/22	0.000940314	0.00900267	2.89335	20.1646	HSP90AB1;STAT1;IFNGR2;CDC37;PARP14;PARP9;JAK2;PTPN2;PIAS1;JAK1
GO_Biological_Process_2018	negative regulation of ubiquitin-protein ligase activity involved in mitotic cell cycle (GO:0051436)	22/71	0.000942273	0.00900453	1.97237	13.7419	PSMD12;BUB1B;PSMA7;PSMD8;FZR1;CCNB1;PSMD7;PSMA4;PSMC6;PSMA1;UBB;PSMC3;PSMD2;PSMC1;UBC;CDC16;PSMC2;PSME1;ANAPC5;FBXO5;RPS27A;UBA52
GO_Biological_Process_2018	regulation of protein serine/threonine kinase activity (GO:0071900)	24/80	0.000945062	0.0090143	1.90961	13.299	CCNK;DDX3X;CCNT2;CDKN1B;MAP2K2;RALB;SYAP1;BCCIP;PTEN;SIRT1;RHOA;GTPBP4;HERC5;RPTOR;HGS;PDCD10;CDC37;CALM3;CDK12;CALM1;MNAT1;CALM2;CDK5RAP3;EZH2
GO_Biological_Process_2018	positive regulation of intracellular signal transduction (GO:1902533)	101/479	0.000974803	0.00928063	1.34218	9.30568	APP;NCF1;IFIT5;TNF;TBK1;TFG;TRIM25;MAP3K7;CDK5RAP3;PRKCB;RPL23;ACTN4;RRAGB;TRIM13;RBCK1;UBE2V1;UBA52;ANKRD17;PIK3R1;DDX60;RTN4;MTDH;SHARPIN;UBB;IRAK1;MIER1;UBC;PMAIP1;RIPK1;HEXIM1;LYN;OSBPL8;TGFB1;NEK6;INSR;EIF2AK2;TNFRSF10B;PUM1;TNFRSF10D;PUM2;BST2;PPP5C;REL;BCL2;GRB2;TAB2;CC2D1A;ITGB1;HIP1;FLT3;PIK3CD;PTPRJ;HMGB1;TRIM8;IKBKB;RPTOR;AKAP13;CASP8;TRIM5;RACK1;MLST8;CASP1;JAK2;DNM1L;KSR1;SIRT1;ZDHHC17;RHOA;VAV1;TRAF7;PPM1A;HAX1;PIK3CA;NRG4;EEF1D;HCLS1;CHI3L1;GAS6;BECN1;CBL;RELA;BCLAF1;CCL5;CCL3;FLNA;RICTOR;FYN;RPS27A;TRIM44;SASH1;BRD4;SEMA4D;PTPN11;CFLAR;VEGFA;GOLPH3;AXL;PTPN6;TRIM38;PIK3AP1;LIMS1
GO_Biological_Process_2018	regulation of organelle organization (GO:0033043)	31/113	0.00101468	0.00964225	1.74625	12.0372	TBC1D9B;RABGAP1;STX18;CLEC16A;NEXN;LMAN1;RHOT2;RHOT1;STMN1;CAPN2;TBC1D14;MAPK1;TBC1D17;DNM1L;TBC1D22A;EVI5;MARK2;RABGAP1L;RDX;TBC1D8;MSN;TBC1D2B;DIAPH1;TBC1D1;ZEB2;GOLPH3;TBC1D5;TAOK1;AKAP9;EZR;SQSTM1
GO_Biological_Process_2018	regulation of cyclin-dependent protein serine/threonine kinase activity (GO:0000079)	21/67	0.0010338	0.00980576	1.99512	13.7155	HEXIM1;CEBPA;CCNK;CCNT2;CDKN1B;CCNH;PLK1;BCCIP;PTEN;IPO7;GTPBP4;IPO5;HERC5;LATS1;LATS2;APC;CDC37;CCNL2;CCNL1;MNAT1;CDK5RAP3
GO_Biological_Process_2018	RNA biosynthetic process (GO:0032774)	11/26	0.00109463	0.0103634	2.69304	18.3594	SETX;POLA1;HELB;POLR2A;NCOA6;SMARCA5;TAF7;RSF1;TTF2;TTF1;TAF1
GO_Biological_Process_2018	regulation of centrosome cycle (GO:0046605)	11/26	0.00109463	0.0103443	2.69304	18.3594	NPM1;PDCD6IP;VPS4B;CHMP2B;CEP250;CHMP4B;CTNNB1;KIF11;CEP85;AURKA;CHMP5
GO_Biological_Process_2018	regulation of cell motility (GO:2000145)	30/109	0.00114572	0.0108071	1.75194	11.8636	MACF1;PLXND1;LDB1;ROCK1;ROCK2;CCDC125;KIF14;WAS;ARHGAP18;NEXN;DOCK10;SLK;AKT2;LMNA;ENPP2;FLNA;PLXNA3;TGFB1;DDX58;DAPK3;MINK1;RHOA;DIAPH1;CDK6;KIF2A;NRG4;PLXNB2;PKN2;PKN1;RAF1
GO_Biological_Process_2018	interleukin-1-mediated signaling pathway (GO:0070498)	27/95	0.00117459	0.0110589	1.80911	12.2057	PSMD12;CUL1;RELA;PSMA7;PSMD8;IKBKB;PSMD7;IRAK1;UBB;PSMD2;UBC;RPS27A;MAP3K7;SKP1;IRAK3;NFKBIA;PSMA4;PSMC6;PSMA1;PSMC3;PSMC1;PSMC2;PSME1;TAB2;UBE2V1;SQSTM1;UBA52
GO_Biological_Process_2018	regulation of cytoskeleton organization (GO:0051493)	27/95	0.00117459	0.0110386	1.80911	12.2057	ROCK1;ROCK2;RHOBTB3;NEXN;ARHGAP18;BICD2;ARHGAP35;CDC42;SH3BP1;STMN1;CAPN2;MLST8;MAPK1;RICTOR;CLASP1;MARK2;PRKCD;TSC1;RHOA;MTOR;BST2;P2RX7;DIAPH1;CCDC88A;TAOK1;CDK10;PFDN2
GO_Biological_Process_2018	response to interferon-beta (GO:0035456)	9/19	0.00118076	0.0110762	3.01518	20.3271	IFITM3;IFNAR2;BST2;NDUFA13;PLSCR1;IFITM2;PNPT1;STAT1;XAF1
GO_Biological_Process_2018	negative regulation of double-strand break repair (GO:2000780)	9/19	0.00118076	0.0110559	3.01518	20.3271	INSL6;HELB;RNF169;OGG1;UBR5;HSF1;TFIP11;TRIP12;OTUB1
GO_Biological_Process_2018	'de novo' posttranslational protein folding (GO:0051084)	12/30	0.00118859	0.0111088	2.54615	17.1483	ERO1A;HSPA9;GAK;DNAJB1;HSPA8;HSPH1;HSPA5;DNAJC7;HSPA4;BAG1;UGGT1;HSPA1B
GO_Biological_Process_2018	CENP-A containing nucleosome assembly (GO:0034080)	12/30	0.00118859	0.0110885	2.54615	17.1483	NPM1;RBBP4;NASP;CENPH;MIS18BP1;CENPK;HJURP;SMARCA5;RSF1;RBBP7;KNL1;CENPC
GO_Biological_Process_2018	CENP-A containing chromatin organization (GO:0061641)	12/30	0.00118859	0.0110682	2.54615	17.1483	NPM1;RBBP4;NASP;CENPH;MIS18BP1;CENPK;HJURP;SMARCA5;RSF1;RBBP7;KNL1;CENPC
GO_Biological_Process_2018	replication fork processing (GO:0031297)	12/30	0.00118859	0.0110481	2.54615	17.1483	MMS22L;WRN;DDX11;RFWD3;BOD1L1;ATRX;BHLHE40;TONSL;THOC1;NUCKS1;BRCA2;PRIMPOL
GO_Biological_Process_2018	toll-like receptor signaling pathway (GO:0002224)	25/86	0.00123665	0.0114739	1.8504	12.3891	UNC93B1;ITGB2;HMGB1;CTSS;HSP90B1;HSPD1;IKBKB;CASP8;IRAK1;UBB;UBC;RIPK1;RPS27A;MAP3K7;CTSB;RFTN1;IRAK3;CNPY3;TNIP1;MAPKAPK2;BTK;PIK3C3;TAB2;PIK3AP1;UBA52
GO_Biological_Process_2018	positive regulation of DNA repair (GO:0045739)	14/38	0.00123719	0.0114581	2.34514	15.7005	SLF2;PARP1;DHX9;DDX11;RNF8;HMGB1;BRCA1;FOXM1;SIRT1;SPIDR;RNF168;BABAM2;UIMC1;TIMELESS
GO_Biological_Process_2018	protein-DNA complex assembly (GO:0065004)	26/91	0.00131925	0.0121959	1.81868	12.0591	CCNH;HMGB2;RSF1;XPC;CHAF1A;SART3;UBB;UBC;RPS27A;BRD2;DAXX;NPM1;PARP1;ATRX;SMARCA5;CHD1L;RAD23B;NAP1L4;CUL4A;ERCC3;KAT6B;ANP32E;ANP32B;MNAT1;UBA52;CUL4B
GO_Biological_Process_2018	regulation of cellular catabolic process (GO:0031329)	18/55	0.00132836	0.0122579	2.08321	13.7988	ROCK1;DAPK1;USP33;DAPK3;ITPR1;HMGB1;HDAC6;RPTOR;IFI16;RRAGB;WDR91;PIP4K2A;LONP2;EP300;KAT8;PIP4K2B;ATM;RAB8A
GO_Biological_Process_2018	Notch signaling pathway (GO:0007219)	18/55	0.00132836	0.0122358	2.08321	13.7988	CREBBP;NOTCH1;PLXND1;MAML1;STAT1;ADAM10;YBX1;DLL1;MIB1;ITCH;UBB;MYC;UBC;EP300;MAML3;RPS27A;UBA52;DLGAP5
GO_Biological_Process_2018	ephrin receptor signaling pathway (GO:0048013)	24/82	0.00138262	0.0127126	1.86304	12.2658	VAV3;LYN;ROCK1;ROCK2;SDC2;AP2A1;PTPN11;ARPC4;AP2B1;ARPC5;ACTB;RHOA;DNM1;ACTG1;VAV2;CDC42;PAK1;ARPC2;ARPC3;NCK2;FYN;ANKS1A;ARHGEF7;AP2M1
GO_Biological_Process_2018	negative regulation of binding (GO:0051100)	24/82	0.00138262	0.0126897	1.86304	12.2658	LRPAP1;SP100;JUN;RALB;KDM1A;ROCK1;USP33;DDX11;PRKCD;RSF1;TFIP11;CSNK1E;ACTB;WAPL;AURKA;GOLGA2;NFKBIA;BTAF1;GNL3L;IFI16;ID2;DVL1;JAK2;DISC1
GO_Biological_Process_2018	positive regulation of endocytosis (GO:0045807)	20/64	0.00140406	0.0128634	1.98918	13.0657	HIP1;ABCA7;AZU1;CBL;TNF;DLL1;SIRPB1;HNRNPK;AXL;LMAN2;FLOT1;ANKFY1;SIRPA;CALR;GAS6;DOCK2;B2M;LYAR;LDLR;VPS28
GO_Biological_Process_2018	positive regulation of ERBB signaling pathway (GO:1901186)	10/23	0.00143102	0.0130869	2.76755	18.1257	HIP1;UBB;SHKBP1;UBC;PLAUR;ARAP1;CBL;RPS27A;UBA52;RTN4
GO_Biological_Process_2018	cellular response to interleukin-6 (GO:0071354)	10/23	0.00143102	0.0130635	2.76755	18.1257	SBNO2;SELPLG;STAT1;STAT3;CTR9;PTPN11;CBL;JAK2;RELA;JAK1
GO_Biological_Process_2018	histone H3-K4 methylation (GO:0051568)	10/23	0.00143102	0.0130402	2.76755	18.1257	KMT2D;PAXIP1;KMT2A;RBBP5;SETD1B;KMT2B;CTR9;TET2;CXXC1;OGT
GO_Biological_Process_2018	regulation of cell size (GO:0008361)	10/23	0.00143102	0.013017	2.76755	18.1257	VAV3;RPTOR;RDX;PLEK;PTEN;MSN;RHOA;MTOR;VAV1;VAV2
GO_Biological_Process_2018	viral budding (GO:0046755)	10/23	0.00143102	0.0129938	2.76755	18.1257	LRSAM1;PDCD6IP;VTA1;VPS4B;CHMP2B;CHMP4B;VPS37A;CHMP4A;VPS28;CHMP5
GO_Biological_Process_2018	mitotic G2/M transition checkpoint (GO:0044818)	10/23	0.00143102	0.0129707	2.76755	18.1257	FANCI;TAOK3;TAOK1;HUS1;FOXN3;TOPBP1;NAE1;NOP53;CDK5RAP3;TICRR
GO_Biological_Process_2018	negative regulation of translational initiation (GO:0045947)	8/16	0.00144029	0.0130316	3.18269	20.824	FMR1;TPR;AGO2;EIF4EBP1;EIF3E;EIF2AK4;PAIP2;ATF4
GO_Biological_Process_2018	regulation of protein homodimerization activity (GO:0043496)	8/16	0.00144029	0.0130085	3.18269	20.824	MEF2C;GNL3L;ITGA4;HSPA5;SYAP1;BCL2;AIDA;TANK
GO_Biological_Process_2018	mRNA transcription from RNA polymerase II promoter (GO:0042789)	8/16	0.00144029	0.0129855	3.18269	20.824	MBD4;TFCP2;SRF;LMO2;ZBTB1;SUPT6H;HIF1A;ATF4
GO_Biological_Process_2018	positive regulation of DNA-templated transcription, initiation (GO:2000144)	8/16	0.00144029	0.0129626	3.18269	20.824	SETX;JUN;BCLAF1;PAXIP1;SRF;SUB1;CTNNB1;TAF1
GO_Biological_Process_2018	lipopolysaccharide-mediated signaling pathway (GO:0031663)	8/16	0.00144029	0.0129398	3.18269	20.824	LYN;HCK;TGFB1;IRAK1;CCL5;CCL3;TNF;MTDH
GO_Biological_Process_2018	histone H2A acetylation (GO:0043968)	8/16	0.00144029	0.012917	3.18269	20.824	MORF4L1;ING3;TRRAP;MORF4L2;RUVBL2;EP400;MSL3;BRD8
GO_Biological_Process_2018	regulation of histone H3-K4 methylation (GO:0051569)	8/16	0.00144029	0.0128944	3.18269	20.824	DNMT1;PAXIP1;KMT2A;CTR9;MYB;CTNNB1;BRCA1;BCOR
GO_Biological_Process_2018	positive regulation of mRNA processing (GO:0050685)	8/16	0.00144029	0.0128718	3.18269	20.824	NCBP1;THRAP3;TRA2B;LEO1;PAF1;NUP98;RBMX;CDC73
GO_Biological_Process_2018	modulation by symbiont of host cellular process (GO:0044068)	5/7	0.00151531	0.0135186	4.54669	29.5178	KPNA4;KPNA2;KPNA3;KPNB1;KPNA1
GO_Biological_Process_2018	positive regulation of transmembrane transport (GO:0034764)	5/7	0.00151531	0.013495	4.54669	29.5178	P2RX7;PDCD5;ANO6;SLC26A6;AZIN1
GO_Biological_Process_2018	negative regulation of protein kinase activity by regulation of protein phosphorylation (GO:0044387)	5/7	0.00151531	0.0134715	4.54669	29.5178	NPM1;ADAR;ADARB1;CDK5RAP3;CORO1C
GO_Biological_Process_2018	cellular response to hydroxyurea (GO:0072711)	5/7	0.00151531	0.013448	4.54669	29.5178	FMR1;DDX11;ATRX;TIMELESS;SPIDR
GO_Biological_Process_2018	positive regulation of mitotic sister chromatid separation (GO:1901970)	5/7	0.00151531	0.0134247	4.54669	29.5178	RB1;CUL3;NSMCE2;ANAPC5;DLGAP5
GO_Biological_Process_2018	positive regulation of mRNA binding (GO:1902416)	5/7	0.00151531	0.0134014	4.54669	29.5178	FMR1;EIF3E;EIF3C;EIF3D;EIF4G1
GO_Biological_Process_2018	regulation of establishment of protein localization (GO:0070201)	5/7	0.00151531	0.0133782	4.54669	29.5178	DNAJA1;SCFD1;KIAA0586;GAPVD1;SPIDR
GO_Biological_Process_2018	positive regulation of metaphase/anaphase transition of cell cycle (GO:1902101)	5/7	0.00151531	0.0133551	4.54669	29.5178	RB1;CUL3;NSMCE2;ANAPC5;DLGAP5
GO_Biological_Process_2018	ribosomal protein import into nucleus (GO:0006610)	5/7	0.00151531	0.0133321	4.54669	29.5178	RPL23;TNPO1;TNPO2;KPNB1;IPO5
GO_Biological_Process_2018	negative regulation of I-kappaB kinase/NF-kappaB signaling (GO:0043124)	16/47	0.00151713	0.0133251	2.16694	14.0654	STAT1;RIOK3;FAF1;CARD8;TNFAIP3;TANK;SIRT1;NFKBIA;PPM1A;CASP8;TNIP1;TMSB4X;G3BP2;NLRP3;RIPK1;ZMYND11
GO_Biological_Process_2018	negative regulation of organelle assembly (GO:1902116)	11/27	0.00158724	0.013917	2.5933	16.7158	TCHP;SCFD1;KAT2A;PHF23;FEZ1;CDK10;CHMP4B;CHMP4A;BRCA1;SEC22B;CDK5RAP2
GO_Biological_Process_2018	cellular response to topologically incorrect protein (GO:0035967)	11/27	0.00158724	0.0138931	2.5933	16.7158	HSPA9;ATXN3;HSPA8;DAXX;HSPH1;HSPA5;HSPA4;HSF1;HDAC6;OPTN;HSPA1B
GO_Biological_Process_2018	histone H3 acetylation (GO:0043966)	15/43	0.0015959	0.013945	2.22048	14.3006	DR1;BRD1;SPI1;BRPF1;LDB1;BRCA2;SUPT7L;ING5;KAT2A;YEATS2;KAT6B;KAT6A;POLE3;KAT7;MAP3K7
GO_Biological_Process_2018	positive regulation of phagocytosis (GO:0050766)	14/39	0.00165428	0.0144304	2.28501	14.6341	ABCA7;ANO6;AZU1;TNF;SIRPB1;LMAN2;MYO18A;SIRPA;STAP1;NCKAP1L;CALR;GAS6;DOCK2;LYAR
GO_Biological_Process_2018	regulation of extrinsic apoptotic signaling pathway via death domain receptors (GO:1902041)	14/39	0.00165428	0.0144058	2.28501	14.6341	SP100;RNF34;TNFAIP3;TNFRSF10B;BRCA1;CFLAR;TANK;CASP8;PEA15;MADD;PMAIP1;RIPK1;STX4;ARHGEF2
GO_Biological_Process_2018	positive regulation of protein dephosphorylation (GO:0035307)	12/31	0.00166483	0.014473	2.46402	15.7648	PPP1R15A;PPP1R15B;ANKLE2;HSP90AB1;TGFB1;PPP1R7;PRKCD;SYMPK;CALM3;CALM1;CALM2;MTOR
GO_Biological_Process_2018	establishment of chromosome localization (GO:0051303)	7/13	0.00167264	0.0145161	3.42751	21.9133	CENPE;CENPF;NDE1;SPICE1;KIF2C;KIF22;NDC80
GO_Biological_Process_2018	modulation by virus of host process (GO:0019054)	7/13	0.00167264	0.0144915	3.42751	21.9133	CCNK;KPNA4;EIF2AK4;KPNA2;KPNA3;KPNB1;KPNA1
GO_Biological_Process_2018	DNA replication-independent nucleosome organization (GO:0034724)	7/13	0.00167264	0.0144669	3.42751	21.9133	HIRA;SUPT16H;NASP;RBBP4;ATRX;UBN1;HAT1
GO_Biological_Process_2018	maturation of SSU-rRNA from tricistronic rRNA transcript (SSU-rRNA, 5.8S rRNA, LSU-rRNA) (GO:0000462)	13/35	0.00168174	0.014521	2.36428	15.1029	NOP14;UTP6;RPS8;UTP3;UTP23;KRI1;WDR46;UTP18;PDCD11;BMS1;TSR1;NOL10;RPS24
GO_Biological_Process_2018	regulation of phosphoprotein phosphatase activity (GO:0043666)	13/35	0.00168174	0.0144965	2.36428	15.1029	PPP1R15A;PPP1R15B;HSP90AB1;PPP1R12A;TSC1;MASTL;MTOR;HSP90B1;PPP6R1;PPP6R3;CALM3;CALM1;CALM2
GO_Biological_Process_2018	lipid phosphorylation (GO:0046834)	13/35	0.00168174	0.014472	2.36428	15.1029	SMG1;DGKD;PIK3CD;PIK3R1;PIK3C2A;DGKZ;EFR3A;PIKFYVE;PIK3CA;PI4KA;PIK3C3;DGKI;IP6K2
GO_Biological_Process_2018	regulation of cell division (GO:0051302)	20/65	0.00173315	0.0148894	1.95858	12.4523	SH3GLB1;BECN1;AHCTF1;SETD2;NCOA3;PLK1;PRPF40A;DLL1;AURKA;PRC1;CSPP1;MYC;RACK1;TXNIP;PIK3C3;BIRC6;CALM3;KIF20A;CALM1;CALM2
GO_Biological_Process_2018	Wnt signaling pathway, planar cell polarity pathway (GO:0060071)	25/88	0.00176464	0.0151344	1.80834	11.4646	PSMD12;CLTC;AP2A1;PSMA7;PSMD8;CDC42;PSMD7;UBB;PSMD2;DVL1;UBC;DVL3;RPS27A;AP2M1;SMURF1;AP2B1;RHOA;PSMA4;PSMC6;PSMA1;PSMC3;PSMC1;PSMC2;PSME1;UBA52
GO_Biological_Process_2018	establishment of spindle localization (GO:0051293)	6/10	0.0017702	0.0151566	3.81922	24.2011	DYNC1H1;SPAG5;NUSAP1;MAP4;KPNB1;CLASP1
GO_Biological_Process_2018	negative regulation of autophagosome assembly (GO:1902902)	6/10	0.0017702	0.0151312	3.81922	24.2011	SCFD1;FEZ1;PHF23;CHMP4B;CHMP4A;SEC22B
GO_Biological_Process_2018	regulation of cytoplasmic translation (GO:2000765)	6/10	0.0017702	0.0151059	3.81922	24.2011	DHX9;FMR1;CPEB2;YBX3;ZNF385A;CPEB4
GO_Biological_Process_2018	IRES-dependent viral translational initiation (GO:0075522)	6/10	0.0017702	0.0150807	3.81922	24.2011	PTBP1;SSB;PCBP2;EIF3D;EIF3A;EIF3B
GO_Biological_Process_2018	polarized epithelial cell differentiation (GO:0030859)	6/10	0.0017702	0.0150556	3.81922	24.2011	RAB10;CDC42;SH3BP1;MSN;MYO9A;RHOA
GO_Biological_Process_2018	negative regulation of endoplasmic reticulum unfolded protein response (GO:1900102)	6/10	0.0017702	0.0150305	3.81922	24.2011	PPP1R15A;PPP1R15B;PTPN1;HSPA5;ATF6B;RACK1
GO_Biological_Process_2018	positive regulation of vacuole organization (GO:0044090)	6/10	0.0017702	0.0150055	3.81922	24.2011	SH3GLB1;LRSAM1;RALB;PIP4K2A;PIP4K2B;RAB3GAP1
GO_Biological_Process_2018	low-density lipoprotein particle receptor catabolic process (GO:0032802)	6/10	0.0017702	0.0149807	3.81922	24.2011	MYLIP;CLTC;CLTA;AP2A1;AP2B1;AP2M1
GO_Biological_Process_2018	regulation of DNA-templated transcription, initiation (GO:2000142)	6/10	0.0017702	0.0149559	3.81922	24.2011	SETX;JUN;BCLAF1;CTNNB1;TAF7;TAF1
GO_Biological_Process_2018	cellular response to starvation (GO:0009267)	29/107	0.00177508	0.0149723	1.72519	10.9272	BECN1;RALB;EHMT2;USP33;CLEC16A;RPTOR;MAP1LC3B;WRN;IFI16;PMAIP1;MAPK1;HNRNPA1;ATG5;SH3GLB1;HSPA8;XBP1;HSPA5;EIF2AK2;EIF2AK4;SIRT1;SREBF2;MTOR;DAP;STK24;MYBBP1A;RRAGB;PIK3C3;ATF4;CPEB4
GO_Biological_Process_2018	Golgi to endosome transport (GO:0006895)	9/20	0.00184951	0.0155744	2.86442	18.0253	TGOLN2;MON2;RAB14;SORT1;KIF16B;VPS13C;GBF1;AP2A1;EPS15
GO_Biological_Process_2018	negative regulation of telomere maintenance via telomerase (GO:0032211)	9/20	0.00184951	0.0155487	2.86442	18.0253	GNL3L;EXOSC10;XRN1;PINX1;HNRNPU;NAT10;HNRNPC;TERF1;HNRNPA1
GO_Biological_Process_2018	cytoskeleton-dependent cytokinesis (GO:0061640)	21/70	0.00191456	0.0160691	1.90961	11.9509	USP8;PDCD6IP;PLK1;CKAP2;KIF23;BRCA2;RHOA;CIT;CECR2;ANLN;SON;APC;INCENP;KIF4A;STMN1;NUSAP1;CHMP4B;STAMBP;KIF20A;CEP55;SPTBN1
GO_Biological_Process_2018	mitochondrion organization (GO:0007005)	41/167	0.00194206	0.0162731	1.56276	9.75786	ALAS1;ACSS2;BCL2A1;TIMM9;AFG1L;SPG7;TRAK1;TOMM20;PHB2;TYMP;HSPD1;RHOT2;CHCHD3;RHOT1;OPA1;CHCHD6;LONP1;DNM1L;MEF2A;TOMM70;BNIP3L;AGTPBP1;PNPT1;CLUH;PARP1;VPS13C;MX2;BNIP3;MX1;TIMM44;SOD2;ATAD3A;DNM1;HCFC1;DNM2;PIKFYVE;CYCS;MTFR1;NFE2L1;EIF4G1;SLC25A6
GO_Biological_Process_2018	regulation of mitochondrion organization (GO:0010821)	16/48	0.0019484	0.0162995	2.12179	13.2416	USP36;ZBTB17;STAT2;CSNK2A2;WDR75;WBP11;HDAC6;SREBF2;RHOT2;KAT2A;GOLPH3;RHOT1;HAX1;INF2;DNM1L;SQSTM1
GO_Biological_Process_2018	positive regulation of intracellular protein transport (GO:0090316)	38/152	0.00197227	0.0164721	1.59134	9.91179	YWHAE;USP36;ICE1;NKAP;HNMT;OAZ1;WDR46;TM9SF4;UBE2L3;IPO5;PSMD8;NPEPPS;PDCD10;AKT2;TPR;ITGAX;RAC2;ARIH2;FYN;PCNT;SH3GLB1;ZBTB17;TGFB1;TMEM30A;SEC16A;MBD1;PRKCD;CSNK2A2;HUWE1;WDR75;WBP11;RNASE2;SREBF2;KAT2A;ANP32B;KIF20B;GAS6;RBM22
GO_Biological_Process_2018	regulation of glycolytic process (GO:0006110)	18/57	0.00209306	0.0174524	2.01012	12.4007	NUP214;HDAC4;RANBP2;NUP205;POM121;PFKFB4;NUP210;INSR;NUP153;CBFA2T3;HIF1A;P2RX7;NUP50;TPR;NUP88;NUP98;OGT;NUP58
GO_Biological_Process_2018	regulation of establishment of planar polarity (GO:0090175)	25/89	0.00209412	0.0174328	1.78803	11.0297	PSMD12;CLTC;AP2A1;PSMA7;PSMD8;CDC42;PSMD7;UBB;PSMD2;DVL1;UBC;DVL3;RPS27A;AP2M1;SMURF1;AP2B1;RHOA;PSMA4;PSMC6;PSMA1;PSMC3;PSMC1;PSMC2;PSME1;UBA52
GO_Biological_Process_2018	intrinsic apoptotic signaling pathway in response to endoplasmic reticulum stress (GO:0070059)	10/24	0.0021108	0.017543	2.65224	16.3396	ERO1A;PPP1R15A;BAG6;CEBPB;CASP4;ITPR1;BCL2;TNFRSF10B;TANK;ATF4
GO_Biological_Process_2018	protein alpha-1,2-demannosylation (GO:0036508)	10/24	0.0021108	0.0175145	2.65224	16.3396	OS9;UBB;RNF139;MAN1A2;EDEM1;UBC;TRIM13;RPS27A;UBA52;UGGT1
GO_Biological_Process_2018	positive regulation of microtubule polymerization (GO:0031116)	10/24	0.0021108	0.0174861	2.65224	16.3396	MECP2;CLIP1;PAK1;NUMA1;DCTN1;AKAP9;MAPRE1;HSPA1B;CLASP1;CDK5RAP2
GO_Biological_Process_2018	nucleotide-excision repair, DNA incision (GO:0033683)	14/40	0.00218187	0.0180455	2.22788	13.6515	PARP1;RFC1;OGG1;CHD1L;BIVM-ERCC5;CUL4A;UBB;ERCC3;POLD1;ERCC1;UBC;RPS27A;UBA52;CUL4B
GO_Biological_Process_2018	positive regulation of mitotic nuclear division (GO:0045840)	14/40	0.00218187	0.0180163	2.22788	13.6515	RANBP2;BECN1;RANBP3;SLF2;NUMA1;INSR;NSMCE2;HNRNPU;SMC5;PHB2;AURKA;NIPBL;NUSAP1;PHIP
GO_Biological_Process_2018	tumor necrosis factor-mediated signaling pathway (GO:0033209)	32/123	0.00219092	0.0180619	1.65603	10.1406	PSMD12;TNF;TANK;RELA;PSMA7;TNFSF13B;PSMD8;IKBKB;BAG4;PSMD7;UBB;PSMD2;TMSB4X;UBC;PTK2B;RIPK1;JAK2;RPS27A;STAT1;TNFRSF10B;TNFRSF10D;NFKBIA;ADAM17;PSMA4;PSMC6;PSMA1;PSMC3;PSMC1;PSMC2;PSME1;UBA52;LIMS1
GO_Biological_Process_2018	production of miRNAs involved in gene silencing by miRNA (GO:0035196)	11/28	0.00224698	0.0184941	2.50068	15.2496	SMAD2;ZC3H7A;NCBP1;SRRT;HNRNPA2B1;AGO2;DROSHA;ADAR;DICER1;PUM1;PUM2
GO_Biological_Process_2018	antigen processing and presentation of peptide antigen via MHC class I (GO:0002474)	11/28	0.00224698	0.0184643	2.50068	15.2496	PDIA3;ERAP1;CANX;HLA-B;HLA-C;HLA-A;CALR;SEC24D;B2M;SEC31A;HLA-E
GO_Biological_Process_2018	regulation of defense response to virus by virus (GO:0050690)	11/28	0.00224698	0.0184346	2.50068	15.2496	HCK;AP1B1;ATP6V1H;EIF2AK2;AP2A1;FYN;AP2B1;DOCK2;PAK2;B2M;AP2M1
GO_Biological_Process_2018	protein K63-linked deubiquitination (GO:0070536)	11/28	0.00224698	0.018405	2.50068	15.2496	OTUD4;OTUD5;BABAM2;ATXN3;USP25;USP8;USP16;USP33;UIMC1;TNFAIP3;STAMBP
GO_Biological_Process_2018	regulation of actin polymerization or depolymerization (GO:0008064)	11/28	0.00224698	0.0183755	2.50068	15.2496	LATS1;FCHSD2;HAX1;WDR1;SH3BP1;WAS;ARHGAP18;HCLS1;SSH2;ARHGAP35;SSH1
GO_Biological_Process_2018	regulation of response to DNA damage stimulus (GO:2001020)	13/36	0.00225838	0.0184392	2.29861	14.0057	SMG1;PARG;FMR1;PRKCD;ING2;BCLAF1;NSMCE4A;MYC;RFWD3;USP1;KMT5A;UBE2V1;IER3
GO_Biological_Process_2018	mRNA catabolic process (GO:0006402)	13/36	0.00225838	0.0184098	2.29861	14.0057	UPF1;NBAS;DDX5;PNPT1;DIS3;RC3H1;ZFP36L2;ZFP36;EXOSC10;XRN1;THRAP3;EXOSC9;HSPA1B
GO_Biological_Process_2018	regulation of muscle cell differentiation (GO:0051147)	13/36	0.00225838	0.0183804	2.29861	14.0057	MEF2A;SPAG9;MEF2C;SRF;MAPK14;SUPT6H;HDAC9;CDC42;PTBP1;CTNNA1;BNIP2;CTNNB1;TCF3
GO_Biological_Process_2018	7-methylguanosine RNA capping (GO:0009452)	12/32	0.00228729	0.0185861	2.38701	14.514	RNGTT;POLR2A;NCBP1;ERCC3;CCNH;POLR2B;POLR2E;GTF2F1;SUPT5H;MNAT1;POLR2J;CMTR1
GO_Biological_Process_2018	7-methylguanosine mRNA capping (GO:0006370)	12/32	0.00228729	0.0185565	2.38701	14.514	RNGTT;POLR2A;NCBP1;ERCC3;CCNH;POLR2B;POLR2E;GTF2F1;SUPT5H;MNAT1;POLR2J;CMTR1
GO_Biological_Process_2018	nuclear import (GO:0051170)	21/71	0.00232292	0.0188157	1.88272	11.4185	NUP214;PDIA3;RANBP2;POM121;RANBP3;PPP1R10;STAT3;NUP153;IPO7;MCM3AP;SNRPD2;SNRPD1;NUP50;TPR;NUP88;NUP98;HNRNPA1;TNPO3;NUP58;KPNB1;RAN
GO_Biological_Process_2018	positive regulation of transcription initiation from RNA polymerase II promoter (GO:0060261)	8/17	0.00234804	0.018989	2.99547	18.1351	PAXIP1;PSMC6;PSMC3;SRF;SUB1;PSMC1;PSMC2;TAF1
GO_Biological_Process_2018	histone H2A monoubiquitination (GO:0035518)	8/17	0.00234804	0.0189589	2.99547	18.1351	RNF168;RYBP;KDM2B;PCGF3;BCOR;BMI1;CUL4B;SKP1
GO_Biological_Process_2018	maturation of 5.8S rRNA (GO:0000460)	8/17	0.00234804	0.018929	2.99547	18.1351	NSA2;EXOSC10;LAS1L;PDCD11;PES1;MAK16;FTSJ3;RPF1
GO_Biological_Process_2018	regulation of transcription from RNA polymerase I promoter (GO:0006356)	8/17	0.00234804	0.0188991	2.99547	18.1351	MBD4;UBTF;WDR75;FLNA;WDR43;PHF8;TAF1;ATF4
GO_Biological_Process_2018	regulation of B cell receptor signaling pathway (GO:0050855)	8/17	0.00234804	0.0188694	2.99547	18.1351	LYN;ELF1;ELF2;CBFB;PRKCB;SLC39A10;STAP1;RUNX1
GO_Biological_Process_2018	positive regulation of transcription of Notch receptor target (GO:0007221)	8/17	0.00234804	0.0188397	2.99547	18.1351	CREBBP;NOTCH1;PLXND1;STAT1;MAML1;EP300;MAML3;DLGAP5
GO_Biological_Process_2018	mitotic G2 DNA damage checkpoint (GO:0007095)	8/17	0.00234804	0.0188101	2.99547	18.1351	FANCI;TAOK3;TAOK1;ATM;FOXN3;TOPBP1;NOP53;CDK5RAP3
GO_Biological_Process_2018	cellular protein catabolic process (GO:0044257)	19/62	0.00235296	0.01882	1.95068	11.8057	MYLIP;BNIP3L;BNIP3;CLTC;NRDC;CLTA;AFG1L;AP2A1;DENND3;TCIRG1;AP2B1;CTSS;CASP8;CAPN2;LONP1;MDM2;RIPK1;AP2M1;CTSB
GO_Biological_Process_2018	positive regulation of response to DNA damage stimulus (GO:2001022)	16/49	0.00247743	0.0197845	2.07849	12.472	DDX5;DHX9;FMR1;PRKCD;RNF8;BRCA1;SIRT1;CCAR2;RNF168;BABAM2;BCLAF1;NSMCE4A;MYC;UIMC1;PMAIP1;ATM
GO_Biological_Process_2018	double-strand break repair via homologous recombination (GO:0000724)	22/76	0.00250029	0.0199359	1.84261	11.0397	MRE11;PARP1;NSMCE2;TONSL;HUS1;NUCKS1;SMC5;BRCA1;INO80;BRCA2;SPIDR;YY1;MORF4L1;MMS22L;NIPBL;SFPQ;WRN;SLX4;CDC45;RNF138;RFWD3;RBBP8
GO_Biological_Process_2018	negative regulation of protein serine/threonine kinase activity (GO:0071901)	20/67	0.00258984	0.0206177	1.90011	11.3174	LYN;HEXIM1;CEBPA;PTPN1;CDKN1B;PRKCD;PLK1;PTPRJ;IRAK3;IPO7;SIRT1;IPO5;DUSP7;LATS1;LATS2;APC;PRKAR1A;STK38;NF1;CDK5RAP3
GO_Biological_Process_2018	negative regulation of protein binding (GO:0032091)	20/67	0.00258984	0.0205856	1.90011	11.3174	LRPAP1;RALB;KDM1A;ITGA4;ROCK1;HSPA5;USP33;DDX11;PRKCD;TFIP11;CSNK1E;ACTB;GTPBP4;AURKA;GOLGA2;GNL3L;DVL1;MAPRE1;DISC1;B2M
GO_Biological_Process_2018	receptor metabolic process (GO:0043112)	18/58	0.0025964	0.0206057	1.97546	11.7612	ITGB1;SH3GLB1;BECN1;ARFGEF2;TGFB1;SYK;SMURF1;CLTC;ITGB2;TNF;DNM1;DNM2;RAB11B;SNX1;GRK2;KIF16B;GRB2;AP2M1
GO_Biological_Process_2018	nucleus organization (GO:0006997)	15/45	0.00266627	0.0211273	2.12179	12.576	USP36;SUN2;NUP205;TOR1A;NUMA1;VPS4B;LEMD3;ATXN7;REEP3;TPR;CHMP2B;CHMP4B;CHMP4A;NUP98;CHMP5
GO_Biological_Process_2018	regulation of cell growth (GO:0001558)	47/201	0.00276778	0.0218977	1.48842	8.76636	OGFR;URI1;NDUFA13;BTG1;CDKN1B;DDX3X;KIF14;PTPRJ;ENO1;ING1;CCAR2;RTN4;PPP1R9B;RPTOR;TCHP;CDC42;KIAA1109;EXOSC9;RPS6KA1;RACK1;DACT3;RBBP7;IP6K2;TSPYL2;USP47;CDK11A;TGFB1;NCBP1;ADAM10;INO80;INHBA;SMARCA2;SIRT1;CDK11B;MTOR;SMARCA4;BST2;MMP14;ITCH;ADAM17;BCL2;EBAG9;HDGFL2;BLZF1;HSPA1B;EIF4G2;EIF4G1
GO_Biological_Process_2018	phospholipid translocation (GO:0045332)	9/21	0.00278932	0.0220339	2.72802	16.0461	ATP8B4;TMEM30A;ATP8B3;ATP11C;ABCA7;ATP11B;ATP10A;ATP11A;ATP9B
GO_Biological_Process_2018	positive regulation of histone acetylation (GO:0035066)	9/21	0.00278932	0.0219998	2.72802	16.0461	TADA2B;PAXIP1;SMARCB1;WBP2;RUVBL2;ARRB1;KAT7;BRCA1;BRD7
GO_Biological_Process_2018	negative regulation of cyclin-dependent protein kinase activity (GO:1904030)	9/21	0.00278932	0.0219659	2.72802	16.0461	HEXIM1;LATS1;CEBPA;CDKN1B;LATS2;APC;PLK1;IPO7;IPO5
GO_Biological_Process_2018	establishment of spindle orientation (GO:0051294)	9/21	0.00278932	0.0219321	2.72802	16.0461	NUMA1;SPAG5;DCTN1;NDE1;MAP4;SPDL1;NDC80;CLASP1;CDK5RAP2
GO_Biological_Process_2018	SCF-dependent proteasomal ubiquitin-dependent protein catabolic process (GO:0031146)	21/72	0.0028024	0.022001	1.85657	10.9116	PSMD12;FBXO39;KIF14;CUL1;PSMA7;PSMD8;PSMD7;PSMA4;PSMC6;PSMA1;UBB;PSMC3;PSMD2;PSMC1;UBC;PSMC2;PSME1;RPS27A;UBA52;FBXO9;SKP1
GO_Biological_Process_2018	negative regulation of cell cycle (GO:0045786)	21/72	0.0028024	0.0219672	1.85657	10.9116	TSPYL2;HEXIM1;CEBPA;ZBTB17;BTG1;CDKN1B;TGFB1;GMNN;PLK1;SCRIB;INHBA;IPO7;IPO5;LATS1;DLG1;LATS2;CDK6;APC;TP53BP2;HECA;PTPN3
GO_Biological_Process_2018	protein localization to membrane (GO:0072657)	39/160	0.00282238	0.0220899	1.55156	9.10792	ROCK1;ROCK2;ITGB2;LIN7A;ITGAL;TNF;SYNE3;IKBKB;EFR3A;EPB41L3;DVL1;FLOT1;CAPN3;TMED2;FLNA;SPTBN1;RAB8A;RAB8B;SH3GLB1;PPIL2;ITGA4;SMURF1;RDX;RFTN1;AP3D1;MYO5A;SCRIB;TTC7A;RAB11B;GAK;RAB10;DLG1;PACS2;HGS;SLMAP;EZR;GAS6;AGRN;RAPGEF6
GO_Biological_Process_2018	regulation of phagocytosis (GO:0050764)	14/41	0.002841	0.0222016	2.17354	12.7448	SCARB1;SYK;ABCA7;AZU1;TNF;SIRPB1;HCK;LMAN2;RACK1;SIRPA;CALR;GAS6;DOCK2;LYAR
GO_Biological_Process_2018	regulation of protein localization (GO:0032880)	14/41	0.002841	0.0221676	2.17354	12.7448	RABGAP1L;KDM1A;PARP1;CSNK1E;STX10;RSL1D1;RAB14;TRIM5;KIAA0586;DVL1;RACK1;AAK1;DVL3;PLEKHM2
GO_Biological_Process_2018	positive regulation of response to stimulus (GO:0048584)	17/54	0.0028535	0.0222312	2.00391	11.7413	DDX5;MAP2K2;TGFB1;HOMER1;DDX58;DHX9;FMR1;PRKCD;HMGA1;SIRT1;HDAC6;IFIH1;PPP3CB;BCLAF1;NSMCE4A;MYC;STX4
GO_Biological_Process_2018	nuclear-transcribed mRNA catabolic process, deadenylation-dependent decay (GO:0000288)	19/63	0.00288119	0.0224127	1.91972	11.2295	EIF4A2;EIF4A1;TTC37;DDX6;CNOT6L;DIS3;RC3H1;PATL1;LSM3;ZFP36;CNOT6;CNOT7;PAN3;CNOT1;EXOSC9;CNOT3;PABPC1;EIF4B;EIF4G1
GO_Biological_Process_2018	negative regulation of hemopoiesis (GO:1903707)	7/14	0.00289362	0.0224751	3.18269	18.6036	HOXA9;CDK6;CTR9;LEO1;PTK2B;PAF1;CDC73
GO_Biological_Process_2018	interleukin-6-mediated signaling pathway (GO:0070102)	7/14	0.00289362	0.0224409	3.18269	18.6036	STAT1;STAT3;CTR9;PTPN11;CBL;JAK2;JAK1
GO_Biological_Process_2018	regulation of nuclear-transcribed mRNA catabolic process, deadenylation-dependent decay (GO:1900151)	7/14	0.00289362	0.0224069	3.18269	18.6036	ZFP36;CNOT7;CNOT1;AGO2;PABPC1;ZFP36L2;TNRC6B
GO_Biological_Process_2018	regulation of phosphate metabolic process (GO:0019220)	7/14	0.00289362	0.0223729	3.18269	18.6036	IGBP1;IKBKB;MCM7;RICTOR;SMG7;SMG5;SMG6
GO_Biological_Process_2018	pore complex assembly (GO:0046931)	7/14	0.00289362	0.0223391	3.18269	18.6036	P2RX7;NUP205;AHCTF1;NUP153;ANO6;NUP98;RTN4
GO_Biological_Process_2018	cellular response to organic cyclic compound (GO:0071407)	34/135	0.00290047	0.0223582	1.60313	9.3669	KCNE1;URI1;DHX8;ROCK2;BRCA1;TNF;ACTB;RELA;UBE2L3;HSP90B1;TRPM2;LARP1;KAT5;RUVBL2;CCL5;CCL3;CTNNA1;MBD4;MEF2C;TGFB1;RIOK3;NCOA3;MSN;TRPV1;SPIDR;SSH1;DIAPH1;AKAP9;GNB1;RAPGEF1;CTNNB1;EZR;SLC26A6;TAF1
GO_Biological_Process_2018	spliceosomal snRNP assembly (GO:0000387)	13/37	0.00298777	0.0229964	2.23648	13.0012	USP4;PRPF8;SART1;SART3;PRPF6;SNRPD2;SNRPD1;TGS1;CLNS1A;PRPF3;PRPF31;SRSF10;RBM22
GO_Biological_Process_2018	regulation of DNA repair (GO:0006282)	13/37	0.00298777	0.0229618	2.23648	13.0012	PARG;DHX9;RNF8;BRCA1;DEK;SIRT1;RNF168;BABAM2;UBR5;UIMC1;USP1;TRIP12;UBE2V1
GO_Biological_Process_2018	protein K63-linked ubiquitination (GO:0070534)	13/37	0.00298777	0.0229272	2.23648	13.0012	RNF8;UBE2E2;ZFP91;WWP2;TANK;RNF168;ITCH;HECTD1;TRIM5;ARIH2;TRIM27;UBE2V1;TRIM56
GO_Biological_Process_2018	protein import into nucleus, translocation (GO:0000060)	10/25	0.00302792	0.0232004	2.54615	14.7674	CEP57;TGFB1;TNPO1;PHB2;TNF;TNPO2;KPNB1;RAN;IPO5;RBM22
GO_Biological_Process_2018	protein depolymerization (GO:0051261)	10/25	0.00302792	0.0231656	2.54615	14.7674	KIF18A;WDR1;KIF2A;VPS4B;MICAL1;STMN1;CFL1;MICAL3;KIF2C;CKAP5
GO_Biological_Process_2018	positive regulation of peptidyl-threonine phosphorylation (GO:0010800)	10/25	0.00302792	0.0231309	2.54615	14.7674	RPTOR;APP;TGFB1;PLK1;MAPK1;CHI3L1;CALM3;AZU1;CALM1;CALM2
GO_Biological_Process_2018	negative regulation of neurogenesis (GO:0050768)	12/33	0.00308713	0.023548	2.31468	13.38	MBD4;REST;NOTCH1;MBD1;ID2;NF1;EIF2AK4;HOOK3;CNTN4;CALR;SRGAP2;DLL1
GO_Biological_Process_2018	positive regulation of nucleocytoplasmic transport (GO:0046824)	12/33	0.00308713	0.0235129	2.31468	13.38	YWHAE;KHDRBS1;RBM26;TGFB1;CPSF6;DHX9;TPR;PRKCD;ANP32B;GAS6;IPO5;RBM22
GO_Biological_Process_2018	positive regulation of epidermal growth factor receptor signaling pathway (GO:0045742)	11/29	0.00311235	0.0236697	2.41445	13.9371	ADAM17;HIP1;NCF1;UBB;SHKBP1;UBC;PLAUR;ARAP1;CBL;RPS27A;UBA52
GO_Biological_Process_2018	MyD88-dependent toll-like receptor signaling pathway (GO:0002755)	11/29	0.00311235	0.0236344	2.41445	13.9371	UBB;IRAK1;TNIP1;UBC;BTK;IRAK3;TAB2;RPS27A;MAP3K7;UBA52;HSPD1
GO_Biological_Process_2018	myeloid leukocyte differentiation (GO:0002573)	16/50	0.00312039	0.0236603	2.03692	11.7526	CEBPA;PARP1;PIK3CD;SNX10;GAB2;THOC5;MAPK14;SIRT1;CBFA2T3;FOXP1;VEGFA;CDC42;SBNO2;CASP8;IFI16;MYH9
GO_Biological_Process_2018	negative regulation of NF-kappaB transcription factor activity (GO:0032088)	23/82	0.00315423	0.0238814	1.78541	10.2822	USP7;PRMT2;CARD8;ERBIN;TNFAIP3;ARRB1;IRAK3;SIRT1;NFKBIA;PARP10;DAP;ITCH;BRMS1;IRAK1;TMSB4X;OTULIN;TAX1BP1;NLRP3;RBCK1;CACTIN;ZNF675;CDK5RAP3;HAVCR2
GO_Biological_Process_2018	positive regulation of cell cycle (GO:0045787)	23/82	0.00315423	0.023846	1.78541	10.2822	ANKRD17;SRPK2;APP;CCNK;CCNT2;CDKN1B;HSP90AB1;CITED2;CCNH;RPL23;USP22;RAD23A;CDC25B;HCFC1;CCNB1;HSF1;RARA;EIF4EBP1;MDM2;PKN2;CCNL2;CALR;CCNL1
GO_Biological_Process_2018	B cell activation (GO:0042113)	21/73	0.00336231	0.0253814	1.83113	10.4285	ITGB1;TPD52;HDAC4;MEF2C;ITGA4;FLT3;PRKCB;PIK3CD;AKAP17A;HDAC9;HSPD1;DCAF1;LAT2;ADAM17;CASP8;PTPRC;BTK;PLCG2;BCL2;TCF3;PTPN2
GO_Biological_Process_2018	interleukin-27-mediated signaling pathway (GO:0070106)	6/11	0.00337786	0.0254612	3.47202	19.7576	STAT1;STAT3;CANX;TYK2;JAK2;JAK1
GO_Biological_Process_2018	positive regulation of nuclear-transcribed mRNA poly(A) tail shortening (GO:0060213)	6/11	0.00337786	0.0254236	3.47202	19.7576	ZFP36;CNOT7;CNOT1;AGO2;PABPC1;TNRC6B
GO_Biological_Process_2018	positive regulation of histone deacetylation (GO:0031065)	6/11	0.00337786	0.0253862	3.47202	19.7576	NIPBL;ING2;CTBP1;AKAP8L;AKAP8;VEGFA
GO_Biological_Process_2018	positive regulation of transcription from RNA polymerase II promoter in response to endoplasmic reticulum stress (GO:1990440)	6/11	0.00337786	0.0253489	3.47202	19.7576	CEBPB;HSPA5;ATF6B;ATF6;ATF3;ATF4
GO_Biological_Process_2018	regulation of hemopoiesis (GO:1903706)	6/11	0.00337786	0.0253116	3.47202	19.7576	PURB;CREBBP;CBFB;PRKCB;EIF2AK2;RUNX1
GO_Biological_Process_2018	regulation of phosphorylation of RNA polymerase II C-terminal domain (GO:1901407)	6/11	0.00337786	0.0252745	3.47202	19.7576	CCNK;CCNT2;CCNH;CCNL2;CCNL1;BRD4
GO_Biological_Process_2018	positive regulation of chromosome segregation (GO:0051984)	6/11	0.00337786	0.0252375	3.47202	19.7576	CCNB1;NUMA1;RAD21;DDX11;SMC5;SMC6
GO_Biological_Process_2018	regulation of nuclear-transcribed mRNA poly(A) tail shortening (GO:0060211)	6/11	0.00337786	0.0252006	3.47202	19.7576	ZFP36;CNOT7;CNOT1;AGO2;PABPC1;TNRC6B
GO_Biological_Process_2018	regulation of RNA polymerase II transcriptional preinitiation complex assembly (GO:0045898)	6/11	0.00337786	0.0251638	3.47202	19.7576	ATF7IP;PSMC6;PSMC3;PSMC1;PSMC2;HMGB1
GO_Biological_Process_2018	methylation-dependent chromatin silencing (GO:0006346)	6/11	0.00337786	0.0251271	3.47202	19.7576	MBD3;HELLS;HDAC1;MBD1;MBD2;SIRT1
GO_Biological_Process_2018	low-density lipoprotein receptor particle metabolic process (GO:0032799)	6/11	0.00337786	0.0250906	3.47202	19.7576	MYLIP;CLTC;CLTA;AP2A1;AP2B1;AP2M1
GO_Biological_Process_2018	attachment of mitotic spindle microtubules to kinetochore (GO:0051315)	6/11	0.00337786	0.0250541	3.47202	19.7576	CENPE;NUF2;KIF2C;MAD1L1;NDC80;CENPC
GO_Biological_Process_2018	cellular response to organonitrogen compound (GO:0071417)	26/97	0.00351183	0.0260099	1.70618	9.64269	KCNE1;DHX8;BRCA1;ACTB;RELA;IPO5;HSP90B1;RPTOR;TRPM2;LARP1;CAPN2;CTNNA1;MEF2C;XBP1;TRPV1;MTOR;SSH1;DIAPH1;RRAGB;AKAP9;RAPGEF1;CTNNB1;EZR;SLC26A6;CPEB4;TAF1
GO_Biological_Process_2018	ribosomal large subunit export from nucleus (GO:0000055)	5/8	0.0035171	0.0260113	3.97836	22.4782	NPM1;XPO1;NUP88;NOP53;RAN
GO_Biological_Process_2018	endodermal cell fate commitment (GO:0001711)	5/8	0.0035171	0.0259736	3.97836	22.4782	CTR9;LEO1;PAF1;RTF1;CDC73
GO_Biological_Process_2018	positive regulation of mitotic metaphase/anaphase transition (GO:0045842)	5/8	0.0035171	0.0259361	3.97836	22.4782	RB1;CUL3;NSMCE2;ANAPC5;DLGAP5
GO_Biological_Process_2018	TORC1 signaling (GO:0038202)	5/8	0.0035171	0.0258987	3.97836	22.4782	RPTOR;LARP1;MLST8;CLEC16A;MTOR
GO_Biological_Process_2018	positive regulation of protein localization to cell surface (GO:2000010)	5/8	0.0035171	0.0258613	3.97836	22.4782	HSP90AB1;STX4;STX3;TNF;TM9SF4
GO_Biological_Process_2018	positive regulation of mRNA 3'-end processing (GO:0031442)	5/8	0.0035171	0.0258241	3.97836	22.4782	NCBP1;HSF1;LEO1;PAF1;CDC73
GO_Biological_Process_2018	regulation of nitrogen compound metabolic process (GO:0051171)	5/8	0.0035171	0.025787	3.97836	22.4782	SCARB1;SELENOS;ROCK2;CACYBP;LDLR
GO_Biological_Process_2018	positive regulation of mitochondrial membrane permeability involved in apoptotic process (GO:1902110)	5/8	0.0035171	0.02575	3.97836	22.4782	ATF2;BNIP3L;RHOT2;RHOT1;BNIP3
GO_Biological_Process_2018	regulation of ERAD pathway (GO:1904292)	5/8	0.0035171	0.0257131	3.97836	22.4782	BAG6;USP25;ATXN3;UBXN1;TMEM259
GO_Biological_Process_2018	positive regulation of chromatin silencing (GO:0031937)	5/8	0.0035171	0.0256764	3.97836	22.4782	DNMT1;SETDB1;SIN3A;MIER1;SIRT1
GO_Biological_Process_2018	microtubule nucleation by microtubule organizing center (GO:0051418)	5/8	0.0035171	0.0256397	3.97836	22.4782	NIN;TUBGCP2;TUBGCP5;TUBGCP6;TUBGCP3
GO_Biological_Process_2018	establishment of Golgi localization (GO:0051683)	5/8	0.0035171	0.0256031	3.97836	22.4782	CDC42;ARHGAP21;PDCD10;COPG1;YWHAZ
GO_Biological_Process_2018	regulation of endodeoxyribonuclease activity (GO:0032071)	5/8	0.0035171	0.0255666	3.97836	22.4782	NPM1;DDX11;PRKCD;HMGB1;SIRT1
GO_Biological_Process_2018	protein localization to centrosome (GO:0071539)	8/18	0.00364919	0.0264891	2.82905	15.8802	SPAG5;CCDC14;MBD1;GOLGB1;CEP83;SNX10;HOOK3;PIBF1
GO_Biological_Process_2018	negative regulation of fibroblast proliferation (GO:0048147)	8/18	0.00364919	0.0264515	2.82905	15.8802	SKI;PARP10;MORC3;MED25;MYC;FTH1;NF1;CDC73
GO_Biological_Process_2018	modulation by virus of host morphology or physiology (GO:0019048)	8/18	0.00364919	0.026414	2.82905	15.8802	TGFB1;INSR;KPNA4;KPNA2;KPNA3;KPNB1;HIPK2;KPNA1
GO_Biological_Process_2018	positive regulation of protein localization to nucleus (GO:1900182)	14/42	0.00365489	0.0264177	2.12179	11.9068	CCT3;TGFB1;DTX3L;PINX1;PRKCD;PLK1;PARP9;IPO5;TPR;KAT7;CCT8;CDK5RAP3;CCT5;RBM22
GO_Biological_Process_2018	regulation of telomerase activity (GO:0051972)	14/42	0.00365489	0.0263804	2.12179	11.9068	HSP90AA1;HSP90AB1;PARP4;NVL;TNKS;XRCC5;PINX1;TERF1;SMG6;HMBOX1;DKC1;MYC;MAPK1;MAP3K4
GO_Biological_Process_2018	positive regulation of homeostatic process (GO:0032846)	23/83	0.00372701	0.0268629	1.7639	9.86398	MBD4;MRE11;SMARCB1;SYK;PPP1R10;PRMT1;STAT1;ATRX;STAT3;HMGB2;PIK3CD;INHBA;MAPK14;HIF1A;GNL3;SMARCA4;P2RX7;PPP3CB;DHX36;STX4;NCKAP1L;HSPA1B;EIF4G1
GO_Biological_Process_2018	vesicle organization (GO:0016050)	32/127	0.00375347	0.0270155	1.60387	8.95775	WASHC4;STX12;STX17;STX16;LRMP;SNX10;STX10;EEA1;SNX1;SNX2;STX4;STX3;EPS15;AP2M1;SNX5;SNX6;USP8;ARFGEF2;SORT1;STX7;DNAJC13;HOOK3;DNM1;VAMP8;ZFYVE16;HOOK2;CHMP2B;CHMP4A;TSNARE1;SEC22B;SQSTM1;STX1A
GO_Biological_Process_2018	regulation of endocytosis (GO:0030100)	20/69	0.00377661	0.0271438	1.84504	10.2933	SCARB1;RUBCN;LRPAP1;PTPN1;LRSAM1;MCTP1;HIP1;SYK;DLL1;RUFY1;HCK;ZFYVE16;RAB14;RUFY2;FLOT1;BMP2K;PACSIN2;AAK1;LDLR;RAB5A
GO_Biological_Process_2018	positive regulation of protein binding (GO:0032092)	18/60	0.00390832	0.0280509	1.90961	10.5881	APP;MEF2C;RALB;DTX3L;EPB41;USP33;SYAP1;RPL11;STK4;TANK;ADD1;STK3;HIPK2;GNL3L;FLOT1;B2M;RAN;TAF1
GO_Biological_Process_2018	nucleosome assembly (GO:0006334)	18/60	0.00390832	0.0280115	1.90961	10.5881	BRD2;DAXX;NPM1;ATRX;HMGB2;SMARCA5;RSF1;NAP1L4;HIRA;CHAF1A;SART3;RBBP4;NASP;KAT6B;HAT1;UBN1;ANP32E;ANP32B
GO_Biological_Process_2018	cellular response to tumor necrosis factor (GO:0071356)	45/194	0.00393815	0.0281856	1.4765	8.17547	PSMD12;DHX9;BRCA1;TANK;TNF;YBX3;PSMA7;RELA;ZFP36L2;TNFSF13B;PSMD8;IKBKB;ZFP36;BAG4;PSMD7;UBB;PSMD2;TMSB4X;CCL5;UBC;CCL3;PTK2B;RIPK1;JAK2;RPS27A;STAT1;ERBIN;TNFRSF10B;SIRT1;TNFRSF10D;NFKBIA;ADAM17;PSMA4;PSMC6;PSMA1;PSMC3;PSMC1;PSMC2;PSME1;CHI3L1;ARHGEF2;CACTIN;UBA52;LIMS1;NFE2L2
GO_Biological_Process_2018	positive regulation of protein modification process (GO:0031401)	39/163	0.00398173	0.0284577	1.523	8.41617	APP;ANKLE2;RALB;ROCK2;FMR1;ARRB1;STK4;TNF;GOLGA2;PAK1;KAT5;AKT2;RB1CC1;PPP1R7;FLOT1;RACK1;DVL3;SYMPK;RIPK1;LYN;DAXX;TGFB1;SEMA4D;INSR;PRKCD;DYRK1A;PLAUR;SIRT1;MTOR;VEGFA;ADAM17;BRMS1;ERP29;CALM3;WDFY2;CALM1;GAS6;CALM2;RAB3GAP1
GO_Biological_Process_2018	early endosome to late endosome transport (GO:0045022)	9/22	0.00406941	0.0290436	2.60402	14.3332	EEA1;BECN1;ANKRD27;HOOK2;KIF16B;WDR91;PIK3C3;HOOK3;RAB5A
GO_Biological_Process_2018	negative regulation of response to endoplasmic reticulum stress (GO:1903573)	9/22	0.00406941	0.029003	2.60402	14.3332	DNAJC3;PPP1R15B;USP25;XBP1;UBXN1;OPA1;SELENOS;RACK1;NCK2
GO_Biological_Process_2018	STAT cascade (GO:0097696)	9/22	0.00406941	0.0289626	2.60402	14.3332	IFNAR2;STAT1;STAT2;STAT3;CTR9;NMI;STAMBP;JAK2;PIAS1
GO_Biological_Process_2018	cellular response to unfolded protein (GO:0034620)	9/22	0.00406941	0.0289222	2.60402	14.3332	HSPA9;HSPA8;DAXX;HSPH1;HSPA5;HSPA4;HSF1;OPTN;HSPA1B
GO_Biological_Process_2018	positive regulation of phosphatase activity (GO:0010922)	9/22	0.00406941	0.028882	2.60402	14.3332	PPP1R15A;PPP1R15B;MEF2C;HSP90AB1;PLEK;CALM3;CALM1;CALM2;MTOR
GO_Biological_Process_2018	lipid translocation (GO:0034204)	9/22	0.00406941	0.0288419	2.60402	14.3332	ATP8B4;TMEM30A;ATP8B3;ATP11C;ABCA7;ATP11B;ATP10A;ATP11A;ATP9B
GO_Biological_Process_2018	regulation of JUN kinase activity (GO:0043506)	12/34	0.00409882	0.0290101	2.2466	12.3497	DNAJA1;PAK1;TAOK3;DVL3;AIDA;TNF;TANK;MAP3K7;ZNF675;MAP3K4;SASH1;HIPK3
GO_Biological_Process_2018	regulation of alcohol biosynthetic process (GO:1902930)	12/34	0.00409882	0.0289699	2.2466	12.3497	MBTPS1;FDPS;SQLE;SP1;SCD;NFYC;FASN;ACACA;SREBF2;KPNB1;RAN;FDFT1
GO_Biological_Process_2018	regulation of transforming growth factor beta receptor signaling pathway (GO:0017015)	22/79	0.00421463	0.0297473	1.77264	9.69488	SMAD2;HSP90AB1;TGFB1;CITED2;SMURF1;LEMD3;SIRT1;HIPK2;SKI;PPM1A;ING2;ADAM17;UBB;CD109;UBC;RPS27A;UBA52;SKIL;RNF111;TRIM33;SNX6;BCL9L
GO_Biological_Process_2018	multivesicular body assembly (GO:0036258)	11/30	0.00422611	0.0297871	2.33397	12.7586	PDCD6IP;HGS;VPS4B;VTA1;CHMP2B;CHMP4B;VPS37A;CHMP4A;VPS36;VPS28;CHMP5
GO_Biological_Process_2018	regulation of ARF protein signal transduction (GO:0032012)	11/30	0.00422611	0.029746	2.33397	12.7586	GIT2;ACAP2;ACAP1;APLP2;AGAP1;ASAP1;ARAP1;ADAP1;SMAP2;SMAP1;APPL1
GO_Biological_Process_2018	nuclear envelope organization (GO:0006998)	11/30	0.00422611	0.029705	2.33397	12.7586	SUN2;NSFL1C;INTS13;TOR1A;DCTN1;REEP3;AKAP8L;PLK1;TOR1AIP2;CHMP4B;LEMD3
GO_Biological_Process_2018	negative regulation of stress-activated MAPK cascade (GO:0032873)	11/30	0.00422611	0.0296642	2.33397	12.7586	IGBP1;ITCH;DLG1;NCOR1;TAOK3;MYC;AIDA;FOXM1;ZMYND11;EZR;ZNF675
GO_Biological_Process_2018	regulation of transcription involved in G1/S transition of mitotic cell cycle (GO:0000083)	10/26	0.00423622	0.0296943	2.44822	13.3773	RB1;POLA1;CDC45;RRM2;TFDP1;ORC1;ID2;FBXO5;BACH1;BRD4
GO_Biological_Process_2018	chromatin assembly (GO:0031497)	19/65	0.00423667	0.0296567	1.86065	10.1665	BRD2;DAXX;NPM1;ATRX;HMGB2;SMARCA5;RSF1;CTCF;NOC2L;NAP1L4;CHAF1A;SART3;RBBP4;KAT6B;ANP32E;PAF1;TNRC18;ANP32B;BAHCC1
GO_Biological_Process_2018	cellular response to heat (GO:0034605)	15/47	0.00426905	0.0298424	2.0315	11.0846	YWHAE;HSPA9;HSPA8;DAXX;HSPA5;HSPA4;PDCD6;TRPV1;ATXN3;HSPH1;TPR;HSF1;RBBP7;SLU7;HSPA1B
GO_Biological_Process_2018	positive regulation of protein transport (GO:0051222)	17/56	0.00434726	0.0303476	1.93235	10.5085	TGFB1;ICE1;MBD1;TNF;OAZ1;GOLPH3;PDCD10;TPR;MYO18A;RACK1;ADAM9;DNM1L;KIF20B;EZR;PCNT;VPS28;EXOC1
GO_Biological_Process_2018	protein import (GO:0017038)	17/56	0.00434726	0.0303061	1.93235	10.5085	NUP214;PDIA3;RANBP2;POM121;RANBP3;PPP1R10;STAT3;NUP153;IPO7;MCM3AP;NUP50;NUP88;NUP98;TNPO3;NUP58;KPNB1;RAN
GO_Biological_Process_2018	regulation of Notch signaling pathway (GO:0008593)	20/70	0.00452144	0.0314773	1.81868	9.81891	CREBBP;NOTCH1;YTHDF2;MAML1;STAT3;ARRB1;WWP2;DLL1;MMP14;UBB;ZMIZ1;PDCD10;UBC;BMP2K;AAK1;EP300;HIF1AN;MAML3;RPS27A;UBA52
GO_Biological_Process_2018	positive regulation of cellular biosynthetic process (GO:0031328)	38/159	0.0045237	0.0314502	1.52128	8.21254	RPL5;SCARB1;DDX3X;HSP90AB1;LDB1;DHX9;POLDIP3;FMR1;TNF;HIF1A;FXR1;RPS4X;MYC;AKT2;CCL5;LDLR;HSP90AA1;NPM1;YTHDF3;PRMT1;INSR;PYM1;UPF3B;UPF3A;LARP4B;EEF2;ASS1;MTOR;ZEB2;SP1;HNRNPD;EIF3E;RPL26;CALR;VIM;EIF3C;EIF3D;PTPN2
GO_Biological_Process_2018	maintenance of protein location in nucleus (GO:0051457)	7/15	0.00469517	0.0325979	2.97051	15.9255	SUN2;MORC3;HNRNPU;TAF3;TOPORS;SUPT7L;SKP1
GO_Biological_Process_2018	mitotic sister chromatid cohesion (GO:0007064)	7/15	0.00469517	0.0325536	2.97051	15.9255	RB1;NIPBL;POGZ;PDS5B;PDS5A;SMC1A;WAPL
GO_Biological_Process_2018	regulation of establishment of cell polarity (GO:2000114)	7/15	0.00469517	0.0325094	2.97051	15.9255	ARFGEF1;SHTN1;ROCK1;ROCK2;RACK1;PTK2B;KIF20B
GO_Biological_Process_2018	mitotic chromosome condensation (GO:0007076)	7/15	0.00469517	0.0324654	2.97051	15.9255	NIPBL;PHF23;AKAP8L;NUSAP1;NCAPG;SMC4;SMC2
GO_Biological_Process_2018	transport along microtubule (GO:0010970)	7/15	0.00469517	0.0324214	2.97051	15.9255	CDC42;APP;HSPA8;DYNC1I2;ARHGAP21;COPG1;SPG11
GO_Biological_Process_2018	ERBB2 signaling pathway (GO:0038128)	13/39	0.00501998	0.0346175	2.12179	11.2335	HSP90AA1;ERBIN;PIK3R1;PTPN12;UBB;PIK3CA;NRG4;CDC37;UBC;GRB2;RPS27A;SOS1;UBA52
GO_Biological_Process_2018	transcription initiation from RNA polymerase II promoter (GO:0006367)	38/160	0.00505361	0.0348024	1.51178	7.99374	GTF2A1;NOTCH1;CBFB;MAML1;CCNH;NR2C2;MED15;NR2C1;GTF2E2;MED12;CCNB1;MED14;MED13;POLR2A;POLR2B;POLR2E;POLR2J;GTF2I;MBD4;CREBBP;TAF15;TAF11;MED4;GTF2F1;NRBP1;RUNX2;CDK8;MED25;ERCC3;THRAP3;RARA;TAF7;MAML3;MNAT1;TAF3;TAF2;PPARD;TAF1
GO_Biological_Process_2018	Ras protein signal transduction (GO:0007265)	50/223	0.00507596	0.0349092	1.42721	7.54031	RB1;CYFIP1;ARHGAP4;CFL1;RAC2;RAB8A;RAB8B;PHACTR4;RAB2A;USP8;DBNL;KSR1;NCOA3;RHOA;SHTN1;CDC42EP3;MAPKAPK2;RAPGEF1;ARHGEF3;ARHGEF1;SOS1;RAPGEF6;KPNB1;DNMT1;ROCK1;RHOBTB3;CDC42;RHOT2;PAK1;RHOT1;G3BP1;RAB24;G3BP2;SHOC2;WASF1;RREB1;RALGDS;PAK2;BRAP;JUN;SETDB1;MYO9B;MAPK14;RAB11B;RAB10;RAB14;GNB1;NF1;GRB2;RAB5A
GO_Biological_Process_2018	cellular response to light stimulus (GO:0071482)	19/66	0.00509018	0.0349599	1.83246	9.67618	USP47;CREBBP;NPM1;KDM1A;PARP1;FMR1;ZBTB1;EIF2AK4;INO80;NOC2L;YY1;RUVBL2;MYC;POLD1;GNB1;EP300;RPL26;ATF4;TAF1
GO_Biological_Process_2018	regulation of peptidyl-tyrosine phosphorylation (GO:0050730)	23/85	0.00513538	0.0352229	1.72239	9.07978	APP;TGFB1;SEMA4D;TNK2;ITGB2;PRKCD;LRP8;SAMSN1;VEGFA;PDCL3;HAX1;TEC;CNOT7;ENPP2;HCLS1;PTK2B;FYN;PTPN6;ITGA5;ARHGEF2;JAK2;PAK2;CD44
GO_Biological_Process_2018	organelle assembly (GO:0070925)	78/376	0.00530352	0.0363273	1.32048	6.91848	DDX3X;NCF1;SNX10;GOLGA2;MAP1LC3B;RB1CC1;POGZ;CAPN3;VPS36;RAB8A;OFD1;GOLGA8S;IQCB1;ATG3;GOLGA8R;DBNL;PDCD6IP;TMOD3;STX7;RC3H1;GOLGA8M;VPS37A;HAUS6;GOLGA8N;GOLGA8Q;PATL1;ATXN2L;NCOR1;BIN2;PACS2;RILPL2;HGS;GOLGA8H;CHMP4B;CHMP4A;PIK3C3;CEP63;VPS28;GOLGA8A;CHMP5;STX12;DDX6;BECN1;NOTCH1;WDR45B;TNKS;VPS4B;ASAP1;HDAC6;CENPC;IFT74;ATXN2;FLNA;PCNT;ATG5;DYNC1H1;NPM1;MBD1;NEK6;VTA1;MTERF4;SCLT1;INO80;LSM3;ANLN;CENPE;NSFL1C;AHI1;CENPF;WDR60;ATG16L1;KIAA0586;CHMP2B;CEP83;CEP162;LSM14A;CEP89;RPS23
GO_Biological_Process_2018	epidermal growth factor receptor signaling pathway (GO:0007173)	17/57	0.0053053	0.0362908	1.89844	9.94604	DGKD;TGFB1;ERBIN;PTPN11;IQGAP1;PIK3R1;PIK3C2A;CBL;ADAM17;PIK3CA;KIF16B;NCK2;PTK2B;GRB2;SOS1;EPS15;PAG1
GO_Biological_Process_2018	glycoprotein metabolic process (GO:0009100)	15/48	0.00532389	0.0363692	1.98918	10.4144	MANBA;EDEM1;NGLY1;USF3;HIF1A;ERP44;GOLPH3;MAN2A2;TNIP1;MAN1A2;MAN2B2;MGAT4B;MAN2B1;STT3B;ENGASE
GO_Biological_Process_2018	protein K48-linked ubiquitination (GO:0070936)	15/48	0.00532389	0.0363206	1.98918	10.4144	RNF34;DTX3L;RNF8;TNFAIP3;UBE2E2;UBE3A;RNF6;TOPORS;ITCH;RNF216;UBE2R2;UBE2Q2;UBR5;TTC3;ARIH2
GO_Biological_Process_2018	positive regulation of telomerase activity (GO:0051973)	12/35	0.00535991	0.0365175	2.18241	11.4114	HMBOX1;HSP90AA1;HSP90AB1;NVL;TNKS;XRCC5;DKC1;MYC;HNRNPA2B1;HNRNPD;MAPK1;MAP3K4
GO_Biological_Process_2018	recombinational repair (GO:0000725)	20/71	0.0053836	0.03663	1.79306	9.36767	MRE11;PARP1;NSMCE2;TONSL;HUS1;NUCKS1;SMC5;BRCA1;INO80;BRCA2;SPIDR;YY1;MORF4L1;MMS22L;SFPQ;WRN;SLX4;RNF138;RFWD3;RBBP8
GO_Biological_Process_2018	response to insulin (GO:0032868)	20/71	0.0053836	0.0365813	1.79306	9.36767	XBP1;PARP1;PRKDC;SORT1;INSR;PDE3B;SYAP1;MYO5A;TSC1;PIK3R1;SIRT1;HDAC9;RAB10;PKM;SELENOS;AKT2;CPEB2;OGT;RAB8A;RAB8B
GO_Biological_Process_2018	endoplasmic reticulum mannose trimming (GO:1904380)	8/19	0.00544442	0.0369453	2.68016	13.9721	OS9;RNF139;UBB;UBC;TRIM13;RPS27A;UBA52;UGGT1
GO_Biological_Process_2018	positive regulation of interferon-alpha production (GO:0032727)	8/19	0.00544442	0.0368963	2.68016	13.9721	IFIH1;SETD2;TBK1;DDX58;DHX9;STAT1;DHX36;HSPD1
GO_Biological_Process_2018	regulation of neuron migration (GO:2001222)	8/19	0.00544442	0.0368473	2.68016	13.9721	SHTN1;SRGAP2C;NIPBL;ZNF609;PLXNB2;ARHGEF2;KIF20B;SRGAP2
GO_Biological_Process_2018	positive regulation of establishment of protein localization to mitochondrion (GO:1903749)	28/110	0.00552916	0.0373712	1.62028	8.42174	YWHAE;USP36;NKAP;HNMT;WDR46;UBE2L3;PSMD8;NPEPPS;CASP8;TP53BP2;ITGAX;RAC2;ARIH2;PMAIP1;YWHAG;SH3GLB1;ZBTB17;CSNK2A2;HUWE1;WDR75;WBP11;RNASE2;YWHAZ;SREBF2;KAT2A;TFDP1;NMT1;BCL2
GO_Biological_Process_2018	macromolecular complex assembly (GO:0065003)	30/120	0.00553099	0.0373342	1.59134	8.27083	KMT2A;WIPF1;TUBGCP2;WAS;LIN7A;CAPG;TANK;HSF1;CAPN3;PTK2B;KNTC1;NCKAP1L;WASF1;KPNA3;MDN1;CREBBP;NIFK;ST13;FANCA;HMGA1;RANBP9;OCLN;APC;CAPZA1;CSNK2B;MDM2;MDM4;MNAT1;SKAP2;SHANK1
GO_Biological_Process_2018	regulation of cell migration (GO:0030334)	67/316	0.00555572	0.0374516	1.34962	7.00848	MCTP1;PLXND1;LDB1;CITED2;ZMYND8;KIF14;PTEN;PIK3CD;PTPRJ;MIA3;ADARB1;CCAR1;ARHGAP4;DOCK10;SRGAP2C;SLK;DACH1;AKT2;RACK1;ENPP2;ARID2;SRGAP2B;SUN2;DDX58;MINK1;ADAM10;ACTN4;GTPBP4;RHOA;PTP4A1;MMP14;ADAM17;KIF2A;NUMB;MAPRE1;VCL;MACF1;NOTCH1;NEXN;CORO1C;PAK1;PDCD10;DDRGK1;CCL5;LMNA;CCL3;FLNA;PTK2B;STX4;SRGAP2;PLXNA3;SPAG9;RNF20;XBP1;TGFB1;HSPA5;SEMA4D;INSR;RDX;SOD2;VEGFA;BST2;STK24;APC;NF1;PLXNB2;FERMT3
GO_Biological_Process_2018	multivesicular body organization (GO:0036257)	11/31	0.00563482	0.0379347	2.25868	11.6972	PDCD6IP;HGS;VPS4B;VTA1;CHMP2B;CHMP4B;VPS37A;CHMP4A;VPS36;VPS28;CHMP5
GO_Biological_Process_2018	regulation of actin filament-based process (GO:0032970)	18/62	0.00572423	0.0384858	1.84801	9.54137	ROCK1;ROCK2;PRKCD;RHOBTB3;ARHGAP18;TSC1;ARHGAP35;RHOA;MTOR;CDC42;CNN2;BST2;CCDC88A;SH3BP1;TAOK1;MLST8;CDK10;RICTOR
GO_Biological_Process_2018	establishment of protein localization to organelle (GO:0072594)	18/62	0.00572423	0.0384352	1.84801	9.54137	NUP214;PDIA3;RANBP2;POM121;RANBP3;PPP1R10;STAT3;SCRIB;NUP153;IPO7;MCM3AP;NUP50;NUP88;NUP98;TNPO3;NUP58;KPNB1;RAN
GO_Biological_Process_2018	chromosome condensation (GO:0030261)	9/23	0.00576551	0.0386615	2.4908	12.8422	TOP2A;NIPBL;PHF23;AKAP8L;NUSAP1;NCAPG;ACIN1;SMC4;SMC2
GO_Biological_Process_2018	vesicle-mediated transport between endosomal compartments (GO:0098927)	9/23	0.00576551	0.0386108	2.4908	12.8422	EEA1;BECN1;ANKRD27;HOOK2;KIF16B;WDR91;PIK3C3;HOOK3;RAB5A
GO_Biological_Process_2018	apoptotic nuclear changes (GO:0030262)	9/23	0.00576551	0.0385602	2.4908	12.8422	TOP2A;CECR2;HMGB2;ACIN1;DICER1;HMGB1;KPNB1;CDK5RAP3;KPNA1
GO_Biological_Process_2018	microtubule polymerization or depolymerization (GO:0031109)	9/23	0.00576551	0.0385097	2.4908	12.8422	KIF18A;KIF2A;MAP7D3;CENPJ;STMN1;ZNF207;KIF2C;TPPP;CKAP5
GO_Biological_Process_2018	phosphatidylinositol phosphorylation (GO:0046854)	10/27	0.00579445	0.0386524	2.35755	12.1434	SMG1;EFR3A;PIKFYVE;PIK3CA;PI4KA;PIK3CD;PIK3C3;PIK3R1;PIK3C2A;IP6K2
GO_Biological_Process_2018	transcription from RNA polymerase III promoter (GO:0006383)	10/27	0.00579445	0.0386019	2.35755	12.1434	GTF3C1;GTF3C3;ELL;ICE1;BRF1;GTF3C6;POLR3GL;GTF3A;ZC3H8;POLR3H
GO_Biological_Process_2018	regulation of protein transport (GO:0051223)	10/27	0.00579445	0.0385516	2.35755	12.1434	DNAJA1;PTPN1;HSPA8;SCFD1;DNAJC1;STXBP5;WWP2;LCP1;GAPVD1;TNF
GO_Biological_Process_2018	protein localization to chromosome (GO:0034502)	10/27	0.00579445	0.0385014	2.35755	12.1434	RB1;SLF2;TNKS;XRCC5;RAD21;PINX1;PLK1;ATRX;CTCF;WAPL
GO_Biological_Process_2018	regulation of autophagy of mitochondrion (GO:1903146)	10/27	0.00579445	0.0384513	2.35755	12.1434	USP36;ZBTB17;KAT2A;HAX1;CSNK2A2;WDR75;DNM1L;WBP11;HDAC6;SREBF2
GO_Biological_Process_2018	regulation of protein localization to cell surface (GO:2000008)	10/27	0.00579445	0.0384014	2.35755	12.1434	HSP90AB1;TOR1A;GBF1;CTNNB1;STX4;STX3;KCNAB2;TNF;TM9SF4;RAB11B
GO_Biological_Process_2018	telomere maintenance via telomere lengthening (GO:0010833)	10/27	0.00579445	0.0383516	2.35755	12.1434	HSP90AA1;MRE11;HSP90AB1;RFC1;DKC1;PINX1;SMG7;TERF1;SMG5;SMG6
GO_Biological_Process_2018	regulation of focal adhesion assembly (GO:0051893)	14/44	0.00585031	0.0386712	2.02535	10.4128	MACF1;ROCK1;LDB1;ROCK2;DAPK3;PTEN;PTPRJ;TSC1;RHOA;CORO1C;VEGFA;SLK;CLASP1;LIMS1
GO_Biological_Process_2018	establishment of apical/basal cell polarity (GO:0035089)	6/12	0.00586284	0.0387038	3.18269	16.3562	CDC42;SH3BP1;MSN;SCRIB;MYO9A;RHOA
GO_Biological_Process_2018	regulation of intrinsic apoptotic signaling pathway in response to DNA damage by p53 class mediator (GO:1902165)	6/12	0.00586284	0.0386538	3.18269	16.3562	ING2;KDM1A;RPL26;SIRT1;CD44;ZNF385A
GO_Biological_Process_2018	cellular response to arsenic-containing substance (GO:0071243)	6/12	0.00586284	0.038604	3.18269	16.3562	DAXX;DDX3X;HSF1;HNRNPA1;CPEB2;ATF3
GO_Biological_Process_2018	negative regulation by host of viral transcription (GO:0043922)	6/12	0.00586284	0.0385542	3.18269	16.3562	JUN;REST;HDAC1;CCL5;CCL3;TARDBP
GO_Biological_Process_2018	cytoplasmic translational initiation (GO:0002183)	6/12	0.00586284	0.0385046	3.18269	16.3562	EIF2S3;EIF3D;EIF4B;EIF3A;TICRR;EIF4G1
GO_Biological_Process_2018	negative regulation of histone modification (GO:0031057)	6/12	0.00586284	0.0384551	3.18269	16.3562	SET;CTBP1;TAF7;BRCA1;NOC2L;JARID2
GO_Biological_Process_2018	positive regulation of neuron migration (GO:2001224)	6/12	0.00586284	0.0384057	3.18269	16.3562	SHTN1;SRGAP2C;NIPBL;ZNF609;ARHGEF2;KIF20B
GO_Biological_Process_2018	signal transduction involved in G2 DNA damage checkpoint (GO:0072425)	6/12	0.00586284	0.0383565	3.18269	16.3562	BABAM2;FZR1;PLK1;UIMC1;ATM;BRCA1
GO_Biological_Process_2018	regulation of transcription of nuclear large rRNA transcript from RNA polymerase I promoter (GO:1901836)	6/12	0.00586284	0.0383074	3.18269	16.3562	SMARCB1;DDX11;NCL;NOP53;MTOR;SMARCA4
GO_Biological_Process_2018	regulation of actomyosin structure organization (GO:0110020)	6/12	0.00586284	0.0382584	3.18269	16.3562	CDC42;AKAP13;ROCK1;ROCK2;WAS;TSC1
GO_Biological_Process_2018	positive regulation of MAP kinase activity (GO:0043406)	41/177	0.00586729	0.0382386	1.47446	7.57633	FLT3;CXCR4;STK4;TNF;TANK;STK3;PAK1;UBB;IRAK1;PDCD10;UBC;PEA15;DVL3;MAPK1;RPS27A;MAP3K7;MAP3K4;ELANE;SASH1;MAP2K2;TGFB1;GADD45B;KIDINS220;INSR;EIF2AK2;MAPK14;DUSP7;VEGFA;TRAF7;TAOK3;TAOK1;MADD;MAPKAPK2;ERP29;RAPGEF1;ADAM9;TAB2;UBE2V1;RAF1;UBA52;EZH2
GO_Biological_Process_2018	negative regulation of cellular response to transforming growth factor beta stimulus (GO:1903845)	16/53	0.00591711	0.0385141	1.92162	9.85774	SMAD2;TGFB1;SMURF1;LEMD3;SIRT1;SKI;PPM1A;ADAM17;UBB;CD109;UBC;RPS27A;UBA52;SKIL;SNX6;BCL9L
GO_Biological_Process_2018	regulation of peptidyl-serine phosphorylation (GO:0033135)	23/86	0.00599003	0.038939	1.70237	8.71213	APP;TGFB1;ATP2B4;STK4;TNF;HDAC6;VEGFA;RPTOR;LATS1;PAK1;RASSF2;TBK1;HAX1;PDCD10;NSD1;AKAP9;RACK1;NCK2;HCLS1;GAS6;RAF1;CD44;EIF4G1
GO_Biological_Process_2018	insulin receptor signaling pathway (GO:0008286)	19/67	0.0060799	0.0394729	1.80511	9.21103	ATP6V1G1;INSR;TCIRG1;PIK3R1;PIK3C2A;PIK3CA;APC;AKT2;ATP6V1B2;ATP6V1H;PHIP;ZNF106;GRB2;AP3S1;ATP6V1E1;SOS1;PTPN2;APPL1;ATP6V0A1
GO_Biological_Process_2018	regulation of cell death (GO:0010941)	25/96	0.0062039	0.0402268	1.65765	8.42513	LRPAP1;BECN1;CDKN1B;FAF1;VPS4B;TBK1;UBB;CCL5;JUNB;IER3;ATG5;SLC25A24;BNIP3L;SAP30BP;JUN;JUND;BNIP3;TSC1;APC;TRIM13;CHMP4B;CTNNB1;SRSF6;HSPA1B;EIF4G1
GO_Biological_Process_2018	regulation of cellular localization (GO:0060341)	13/40	0.00638648	0.0413581	2.06875	10.4546	DYNC1H1;MEF2C;MCTP1;KDM1A;NUMA1;PARP1;SPAG5;FMR1;CSNK1E;DVL1;DVL3;MAD1L1;CDK16
GO_Biological_Process_2018	regulation of cholesterol biosynthetic process (GO:0045540)	13/40	0.00638648	0.0413057	2.06875	10.4546	MBTPS1;FDPS;NFYC;ERLIN1;ACACA;SREBF2;SQLE;SP1;SCD;FASN;KPNB1;RAN;FDFT1
GO_Biological_Process_2018	regulation of intracellular transport (GO:0032386)	13/40	0.00638648	0.0412534	2.06875	10.4546	LYN;NUP214;PTPN1;DYNC1H1;NUMA1;SPAG5;MX2;STXBP2;RAB11B;ADGRE2;SCFD1;RNF139;LCP1
GO_Biological_Process_2018	regulation of anatomical structure morphogenesis (GO:0022603)	22/82	0.00681082	0.0439388	1.70778	8.52054	MEF2C;SP100;TGFB1;PLXND1;STAT2;TNFAIP3;RC3H1;DLL1;CAMSAP1;AKAP13;ARC;ZMYM2;INF2;ZMYM4;ZMYM5;CFL1;NF1;CTNNB1;PHIP;QRICH1;CLASP1;BCL9L
GO_Biological_Process_2018	positive regulation of cell migration (GO:0030335)	49/221	0.00685803	0.0441875	1.41133	7.0317	DOCK5;PIK3CD;MIA3;CCAR1;SRGAP2C;ZNF609;NIPBL;AKT2;RACK1;ENPP2;SUN2;ADAM10;ACTN4;PTP4A1;SHTN1;MMP14;ADAM17;NUMB;ARHGEF2;KIF20B;ARHGEF7;MAPRE1;NOTCH1;HIF1A;RTN4;HDAC6;PAK1;PDCD10;DDRGK1;CCL5;CCL3;PTK2B;STX4;RREB1;CLASP1;SPAG9;XBP1;TGFB1;HSPA5;SEMA4D;INSR;RDX;SOD2;MTOR;VEGFA;PTPRC;APC;AGO2;FERMT3
GO_Biological_Process_2018	maturation of LSU-rRNA from tricistronic rRNA transcript (SSU-rRNA, 5.8S rRNA, LSU-rRNA) (GO:0000463)	5/9	0.00689248	0.0443535	3.53632	17.6014	PES1;RPL35;RPF2;FTSJ3;RPL7
GO_Biological_Process_2018	positive regulation of phosphorylation of RNA polymerase II C-terminal domain (GO:1901409)	5/9	0.00689248	0.0442977	3.53632	17.6014	CCNK;CCNT2;CCNH;CCNL2;CCNL1
GO_Biological_Process_2018	proton-transporting V-type ATPase complex assembly (GO:0070070)	5/9	0.00689248	0.0442419	3.53632	17.6014	DMXL1;DMXL2;TCIRG1;TM9SF4;ATP6V0A1
GO_Biological_Process_2018	cytoskeletal anchoring at plasma membrane (GO:0007016)	5/9	0.00689248	0.0441864	3.53632	17.6014	EPB41L3;FLNB;TLN1;EZR;SHANK1
GO_Biological_Process_2018	establishment of epithelial cell apical/basal polarity (GO:0045198)	5/9	0.00689248	0.0441309	3.53632	17.6014	CDC42;SH3BP1;MSN;MYO9A;RHOA
GO_Biological_Process_2018	negative regulation of DNA-templated transcription, elongation (GO:0032785)	5/9	0.00689248	0.0440756	3.53632	17.6014	RNF168;RNF8;HNRNPU;EAPP;SUPT5H
GO_Biological_Process_2018	Golgi inheritance (GO:0048313)	5/9	0.00689248	0.0440205	3.53632	17.6014	GOLGA2;PDCD10;GBF1;VRK1;YWHAZ
GO_Biological_Process_2018	positive regulation of transcription of nuclear large rRNA transcript from RNA polymerase I promoter (GO:1901838)	5/9	0.00689248	0.0439654	3.53632	17.6014	SMARCB1;NCL;DDX11;MTOR;SMARCA4
GO_Biological_Process_2018	RNA destabilization (GO:0050779)	5/9	0.00689248	0.0439105	3.53632	17.6014	METTL14;YTHDF2;YTHDF3;PUM1;GIGYF2
GO_Biological_Process_2018	vacuolar proton-transporting V-type ATPase complex assembly (GO:0070072)	5/9	0.00689248	0.0438558	3.53632	17.6014	DMXL1;DMXL2;TCIRG1;TM9SF4;ATP6V0A1
GO_Biological_Process_2018	plasma membrane organization (GO:0007009)	12/36	0.00691067	0.0439168	2.12179	10.5552	P2RX7;PLSCR1;SERP1;BIN2;EPB41L3;MYOF;PACSIN2;CXCR4;ANO6;CHMP4A;WHAMM;SPTBN1
GO_Biological_Process_2018	regulation of cell morphogenesis involved in differentiation (GO:0010769)	12/36	0.00691067	0.0438621	2.12179	10.5552	FXR1;PAK1;SEMA4D;SDC2;FMR1;KIF13B;WASHC2C;SSH2;ARHGAP35;MARK2;CORO1C;SSH1
GO_Biological_Process_2018	Wnt signaling pathway, calcium modulating pathway (GO:0007223)	12/36	0.00691067	0.0438077	2.12179	10.5552	PPP3CA;MOV10;PPP3CB;PLCB3;GNB1;AGO2;CTNNB1;CALM1;MAP3K7;PLCB2;TNRC6A;TNRC6B
GO_Biological_Process_2018	regulation of wound healing, spreading of epidermal cells (GO:1903689)	4/6	0.0069813	0.0442004	4.24358	21.0673	PTEN;RREB1;CLASP1;MTOR
GO_Biological_Process_2018	transcription initiation from RNA polymerase III promoter (GO:0006384)	4/6	0.0069813	0.0441457	4.24358	21.0673	GTF3C1;BRF1;POLR3H;BDP1
GO_Biological_Process_2018	interphase microtubule nucleation by interphase microtubule organizing center (GO:0051415)	4/6	0.0069813	0.044091	4.24358	21.0673	TUBGCP2;TUBGCP5;TUBGCP6;TUBGCP3
GO_Biological_Process_2018	regulation of interferon-alpha secretion (GO:1902739)	4/6	0.0069813	0.0440365	4.24358	21.0673	IFIH1;DHX9;DDX58;DHX36
GO_Biological_Process_2018	positive regulation of RNA export from nucleus (GO:0046833)	4/6	0.0069813	0.0439822	4.24358	21.0673	KHDRBS1;CPSF6;RBM26;DHX9
GO_Biological_Process_2018	positive regulation of interferon-alpha secretion (GO:1902741)	4/6	0.0069813	0.0439279	4.24358	21.0673	IFIH1;DHX9;DDX58;DHX36
GO_Biological_Process_2018	negative regulation of DNA repair (GO:0045738)	4/6	0.0069813	0.0438738	4.24358	21.0673	RNF169;UBR5;TRIP12;OTUB1
GO_Biological_Process_2018	endosome to lysosome transport via multivesicular body sorting pathway (GO:0032510)	4/6	0.0069813	0.0438199	4.24358	21.0673	VPS4B;CHMP2B;LYST;UBXN6
GO_Biological_Process_2018	astrocyte differentiation (GO:0048708)	4/6	0.0069813	0.043766	4.24358	21.0673	EIF2B5;CDK6;STAT3;DLL1
GO_Biological_Process_2018	negative regulation of glial cell proliferation (GO:0060253)	4/6	0.0069813	0.0437123	4.24358	21.0673	SKI;RNF10;NOTCH1;DICER1
GO_Biological_Process_2018	peptidyl-serine autophosphorylation (GO:0036289)	4/6	0.0069813	0.0436588	4.24358	21.0673	MAP2K2;DYRK1A;ATM;RIPK1
GO_Biological_Process_2018	positive regulation of nucleobase-containing compound transport (GO:0032241)	4/6	0.0069813	0.0436053	4.24358	21.0673	KHDRBS1;CPSF6;RBM26;DHX9
GO_Biological_Process_2018	regulation of endothelial cell development (GO:1901550)	4/6	0.0069813	0.043552	4.24358	21.0673	IKBKB;ROCK1;ROCK2;TNF
GO_Biological_Process_2018	regulation of nuclease activity (GO:0032069)	4/6	0.0069813	0.0434988	4.24358	21.0673	OAS1;OAS2;OAS3;HMGB2
GO_Biological_Process_2018	positive regulation of amyloid-beta clearance (GO:1900223)	4/6	0.0069813	0.0434458	4.24358	21.0673	LRPAP1;ROCK1;ABCA7;LDLR
GO_Biological_Process_2018	response to tumor necrosis factor (GO:0034612)	25/97	0.00713864	0.0443709	1.64056	8.10803	DHX9;BRCA1;AFF3;YBX3;TANK;ZFP36L2;RELA;IKBKB;ZFP36;NUB1;BAG4;CASP8;CCL5;CCL3;RIPK1;JAK2;IGBP1;ERBIN;ADAM10;SIRT1;ADAM9;CHI3L1;ARHGEF2;CACTIN;NFE2L2
GO_Biological_Process_2018	protein localization to microtubule organizing center (GO:1905508)	7/16	0.00722674	0.0448638	2.78485	13.7292	SPAG5;CCDC14;MBD1;CEP83;SNX10;HOOK3;PIBF1
GO_Biological_Process_2018	positive regulation of nuclear-transcribed mRNA catabolic process, deadenylation-dependent decay (GO:1900153)	7/16	0.00722674	0.0448093	2.78485	13.7292	ZFP36;CNOT7;CNOT1;AGO2;PABPC1;ZFP36L2;TNRC6B
GO_Biological_Process_2018	cellular response to dsRNA (GO:0071359)	7/16	0.00722674	0.0447549	2.78485	13.7292	IFIH1;NPM1;RALB;DHX9;DDX58;RIOK3;FLOT1
GO_Biological_Process_2018	regulation of RIG-I signaling pathway (GO:0039535)	7/16	0.00722674	0.0447007	2.78485	13.7292	ANKRD17;NPLOC4;SEC14L1;PUM1;DDX60;NOP53;PUM2
GO_Biological_Process_2018	regulation of bicellular tight junction assembly (GO:2000810)	7/16	0.00722674	0.0446466	2.78485	13.7292	IKBKB;OCLN;ROCK1;CBFB;ROCK2;TNF;RUNX1
GO_Biological_Process_2018	positive regulation of antigen receptor-mediated signaling pathway (GO:0050857)	7/16	0.00722674	0.0445926	2.78485	13.7292	PTPRC;PRKCB;SLC39A10;STAP1;KCNN4;RELA;NECTIN2
GO_Biological_Process_2018	neuron apoptotic process (GO:0051402)	7/16	0.00722674	0.0445387	2.78485	13.7292	APP;BNIP3;ATN1;BCL2;NAE1;GAPDH;CIT
GO_Biological_Process_2018	negative regulation of DNA replication (GO:0008156)	7/16	0.00722674	0.044485	2.78485	13.7292	TSPYL2;TGFB1;GMNN;TERF1;PDS5A;WAPL;GTPBP4
GO_Biological_Process_2018	miRNA metabolic process (GO:0010586)	7/16	0.00722674	0.0444314	2.78485	13.7292	DDX17;KHSRP;XPO5;AGO2;DROSHA;DICER1;RAN
GO_Biological_Process_2018	G-protein coupled acetylcholine receptor signaling pathway (GO:0007213)	7/16	0.00722674	0.0443779	2.78485	13.7292	GNA15;GRK2;DHX8;GNAQ;CHRM5;GNB1;AGRN
GO_Biological_Process_2018	positive regulation of response to endoplasmic reticulum stress (GO:1905898)	7/16	0.00722674	0.0443246	2.78485	13.7292	PPP1R15A;BAG6;ATXN3;XBP1;TMEM259;PMAIP1;PIK3R1
GO_Biological_Process_2018	regulation of interferon-alpha production (GO:0032647)	7/16	0.00722674	0.0442714	2.78485	13.7292	IFIH1;SETD2;TBK1;STAT1;DDX58;HSPD1;HAVCR2
GO_Biological_Process_2018	endodermal cell differentiation (GO:0035987)	11/32	0.00738829	0.0452068	2.1881	10.7389	SETD2;MMP14;ITGA4;ITGB2;CTR9;LEO1;PAF1;RTF1;INHBA;ITGA5;CDC73
GO_Biological_Process_2018	positive regulation of signal transduction (GO:0009967)	46/206	0.00752338	0.0459782	1.42139	6.95025	MACF1;SMARCB1;NOTCH1;CTBP2;MAML1;CITED2;PTEN;PIK3R1;HIF1A;DLL1;CDC73;HDAC6;ZMIZ1;PDCD10;DVL1;FLNA;EP300;PTK2B;JAK2;DISC1;SASH1;TRIM44;CREBBP;XBP1;MBD5;HOMER1;PRKCB;STAT3;SIRT1;SMARCA4;VEGFA;SULF2;SKI;ASXL1;TRAF7;PPM1A;PTPRC;AXL;ASXL2;AAK1;BMP2K;PHIP;MAML3;ITGA5;GAS6;SHANK1
GO_Biological_Process_2018	negative regulation of response to DNA damage stimulus (GO:2001021)	10/28	0.00776527	0.0473997	2.27335	11.0441	KDM1A;DDX39B;THOC1;DYRK1A;MDM2;THOC5;SIRT1;CCAR2;CD44;TPT1
GO_Biological_Process_2018	regulation of cell morphogenesis (GO:0022604)	10/28	0.00776527	0.0473431	2.27335	11.0441	ARC;ZMYM2;ZMYM4;ZMYM5;CFL1;PHIP;QRICH1;CAMSAP1;CD44;BCL9L
GO_Biological_Process_2018	protein export from nucleus (GO:0006611)	10/28	0.00776527	0.0472866	2.27335	11.0441	EIF5A;NUP214;XPO1;TGFB1;SMURF1;XPO5;STYX;NUP88;CALR;RAN
GO_Biological_Process_2018	regulation of response to cytokine stimulus (GO:0060759)	8/20	0.00784103	0.047691	2.54615	12.3447	IFIH1;ELF1;CBFB;IRAK1;DHX9;DDX58;PARP9;RUNX1
GO_Biological_Process_2018	organelle disassembly (GO:1903008)	8/20	0.00784103	0.0476343	2.54615	12.3447	GOLGA2;RB1CC1;KIF5B;GBF1;MTIF2;VRK1;MTIF3;KLC1
GO_Biological_Process_2018	covalent chromatin modification (GO:0016569)	8/20	0.00784103	0.0475776	2.54615	12.3447	MBD3;SETD5;HELLS;HDAC1;MBD1;MBD2;SIRT1;CHD1
GO_Biological_Process_2018	wound healing, spreading of cells (GO:0044319)	8/20	0.00784103	0.0475211	2.54615	12.3447	ADAM17;TOR1A;PDCD10;FLNA;ITGA5;RHOA;ARHGAP35;CD44
GO_Biological_Process_2018	Arp2/3 complex-mediated actin nucleation (GO:0034314)	8/20	0.00784103	0.0474648	2.54615	12.3447	ARPC2;ARPC3;JMY;ARPC4;ARPC5;WHAMM;TRIM27;IQGAP2
GO_Biological_Process_2018	regulation of cholesterol metabolic process (GO:0090181)	13/41	0.0080326	0.0485668	2.01829	9.73672	FDPS;MBTPS1;ACADVL;NFYC;ACACA;SREBF2;SQLE;SCD;SP1;FASN;KPNB1;RAN;FDFT1
GO_Biological_Process_2018	regulation of stress-activated MAPK cascade (GO:0032872)	13/41	0.0080326	0.0485093	2.01829	9.73672	IGBP1;MAP2K2;EIF2AK2;FOXM1;MAPK8IP3;COPS5;TAOK3;PDCD10;MYC;TAOK1;NBR1;MAPK1;MAP4K4
GO_Biological_Process_2018	regulation of cellular protein metabolic process (GO:0032268)	15/50	0.00806224	0.0486307	1.90961	9.20541	APP;CYFIP1;DDX6;TGFB1;UHRF1;NOLC1;TSC1;INHBA;PUM3;SSH1;NFKBIA;ATXN2;TCOF1;WDR91;EIF4G1
GO_Biological_Process_2018	positive regulation of JUN kinase activity (GO:0043507)	15/50	0.00806224	0.0485733	1.90961	9.20541	SPAG9;DAXX;DBNL;TNF;MAPK8IP3;TANK;PAK1;TAOK3;TAOK1;DVL3;RIPK1;PKN1;MAP3K7;MAP3K4;SASH1
GO_Biological_Process_2018	positive regulation of protein serine/threonine kinase activity (GO:0071902)	29/118	0.00808809	0.0486716	1.56437	7.53614	CCNK;CCNT2;DDX3X;RALB;CCNH;FLT3;SYAP1;TNF;TANK;RPTOR;IRAK1;PDCD10;CCNL2;CCNL1;MAP3K7;ELANE;MAP2K2;TGFB1;ATP2B4;TNFRSF10B;ZFP91;SIRT1;RHOA;VEGFA;CHI3L1;CALM3;CALM1;CALM2;EZH2
GO_Biological_Process_2018	positive regulation of canonical Wnt signaling pathway (GO:0090263)	28/113	0.00814869	0.0489785	1.57726	7.58646	PSMD12;DDX3X;TNKS;USP34;XIAP;CCAR2;PSMA7;PSMD8;PSMD7;UBB;PSMD2;UBC;UBR5;TBL1X;RPS27A;USP8;USP47;DAPK3;PSMA4;PSMC6;PSMA1;PSMC3;TBL1XR1;WNK1;PSMC1;PSMC2;PSME1;UBA52
GO_Biological_Process_2018	negative regulation of transforming growth factor beta receptor signaling pathway (GO:0030512)	16/55	0.00871322	0.05231	1.85174	8.78267	SMAD2;TGFB1;SMURF1;LEMD3;SIRT1;SKI;PPM1A;ADAM17;UBB;CD109;UBC;RPS27A;UBA52;SKIL;SNX6;BCL9L
GO_Biological_Process_2018	regulation of carbohydrate catabolic process (GO:0043470)	12/37	0.00879367	0.052731	2.06445	9.77251	RANBP2;NUP214;POM121;NUP205;NUP210;NUP50;TPR;NUP88;NUP153;NUP98;OGT;NUP58
GO_Biological_Process_2018	nucleotide-excision repair, DNA incision, 5'-to lesion (GO:0006296)	12/37	0.00879367	0.0526691	2.06445	9.77251	CUL4A;UBB;PARP1;RFC1;ERCC3;POLD1;ERCC1;UBC;CHD1L;RPS27A;UBA52;CUL4B
GO_Biological_Process_2018	negative regulation of autophagy (GO:0010507)	14/46	0.00899343	0.0538024	1.93729	9.12707	RUBCN;TSC1;MTOR;GOLGA2;NRBP2;DAP;PIK3CA;SNRNP70;TLK2;BCL2;TBC1D14;TAB2;EIF4G2;EIF4G1
GO_Biological_Process_2018	protein methylation (GO:0006479)	14/46	0.00899343	0.0537394	1.93729	9.12707	HSPA8;PRMT2;PRMT1;EHMT2;EHMT1;EEF2;GSPT1;NSD3;EEF1A1;KIN;NSD1;RPS2;CALM1;EZH2
GO_Biological_Process_2018	positive regulation of GTPase activity (GO:0043547)	43/192	0.00902778	0.0538816	1.42558	6.71084	ITGB1;TBC1D9B;RABGAP1;CCDC125;DOCK8;RASGRF1;CORO1C;DOCK10;DOCK11;ABR;ARHGAP21;SH3BP1;RGS1;CCL5;RACK1;CCL3;TBC1D14;DVL3;TBC1D17;SRGAP2;TBC1D22A;EVI5;RALBP1;RABGAP1L;SEMA4D;RALGAPA2;TBC1D8;SCRIB;TBC1D2B;TSC1;ARAP1;RANGAP1;TBC1D1;TBC1D5;NF1;RAPGEF1;PKP4;ARHGEF7;AGRN;RAPGEF6;RAB3GAP1;EZH2;LIMS1
GO_Biological_Process_2018	protein modification process (GO:0036211)	22/84	0.00917868	0.0547183	1.66712	7.82025	ERO1A;ATG3;USP25;MANBA;PARP4;UBE2I;PARP1;UBA7;RPN2;PRKDC;WWP2;FBXO11;PHKA2;UBE2L3;SERP1;PPP4R2;AKT2;STK38;MAN2B1;TGM5;UBA52;ST3GAL1
GO_Biological_Process_2018	cellular response to interleukin-1 (GO:0071347)	35/150	0.00918843	0.0547124	1.48525	6.96556	PSMD12;CUL1;HIF1A;TANK;RELA;PSMA7;PSMD8;IKBKB;PSMD7;UBB;IRAK1;PSMD2;CCL5;UBC;CCL3;RPS27A;MAP3K7;SKP1;UPF1;RC3H1;IRAK3;NFKBIA;PSMA4;PSMC6;PSMA1;PSMC3;PSMC1;PSMC2;PSME1;TAB2;UBE2V1;CACTIN;SQSTM1;UBA52;RBMX
GO_Biological_Process_2018	signal transduction involved in DNA damage checkpoint (GO:0072422)	6/13	0.00945445	0.0562308	2.93786	13.6942	BABAM2;FZR1;PLK1;UIMC1;CDC5L;BRCA1
GO_Biological_Process_2018	regulation of cell aging (GO:0090342)	6/13	0.00945445	0.0561654	2.93786	13.6942	RSL1D1;ING2;PNPT1;NEK6;LMNA;FOXM1
GO_Biological_Process_2018	positive regulation of protein complex disassembly (GO:0043243)	6/13	0.00945445	0.0561001	2.93786	13.6942	SETX;FYCO1;CALCOCO2;INSR;BNIP3;TNF
GO_Biological_Process_2018	poly(A)+ mRNA export from nucleus (GO:0016973)	6/13	0.00945445	0.0560349	2.93786	13.6942	NXF1;ENY2;POLDIP3;ZC3H3;ZC3H11A;THOC2
GO_Biological_Process_2018	leukocyte differentiation (GO:0002521)	6/13	0.00945445	0.0559699	2.93786	13.6942	LYN;TRPM2;FLT3;AXL;IKZF1;GAS6
GO_Biological_Process_2018	positive regulation of ERAD pathway (GO:1904294)	6/13	0.00945445	0.055905	2.93786	13.6942	BAG6;ATXN3;TMEM259;EDEM1;SGTA;NFE2L2
GO_Biological_Process_2018	RNA interference (GO:0016246)	6/13	0.00945445	0.0558403	2.93786	13.6942	DHX9;CELF1;AGO2;DROSHA;DICER1;NRDE2
GO_Biological_Process_2018	regulation of transcription initiation from RNA polymerase II promoter (GO:0060260)	6/13	0.00945445	0.0557758	2.93786	13.6942	ATF7IP;PAXIP1;SRF;SUB1;TAF7;TAF1
GO_Biological_Process_2018	mitotic DNA integrity checkpoint (GO:0044774)	6/13	0.00945445	0.0557114	2.93786	13.6942	TOP2A;TOP2B;HUS1;TOPBP1;NAE1;TICRR
GO_Biological_Process_2018	glycogen metabolic process (GO:0005977)	11/33	0.00953887	0.056144	2.12179	9.87138	PYGB;GYS1;UBB;GBE1;UBC;PGM2;PYGL;RPS27A;CALM1;PHKA2;UBA52
GO_Biological_Process_2018	regulation of cell-substrate adhesion (GO:0010810)	11/33	0.00953887	0.0560793	2.12179	9.87138	ATXN3;NOTCH1;MINK1;RAC2;NF1;WASHC2C;TSC1;JAK2;RHOA;CORO1C;LIMS1
GO_Biological_Process_2018	platelet aggregation (GO:0070527)	11/33	0.00953887	0.0560148	2.12179	9.87138	PLEK;GNAS;FLNA;MYH9;TLN1;GAS6;CLIC1;ACTB;VCL;ACTG1;FERMT3
GO_Biological_Process_2018	cellular response to glucose starvation (GO:0042149)	11/33	0.00953887	0.0559504	2.12179	9.87138	SH3GLB1;BECN1;XBP1;IFI16;HSPA5;MYBBP1A;PMAIP1;PIK3C3;HNRNPA1;CPEB4;ATF4
GO_Biological_Process_2018	positive regulation of Notch signaling pathway (GO:0045747)	11/33	0.00953887	0.0558862	2.12179	9.87138	CREBBP;NOTCH1;MAML1;PDCD10;ZMIZ1;STAT3;BMP2K;AAK1;EP300;MAML3;DLL1
GO_Biological_Process_2018	activation of MAPKK activity (GO:0000186)	11/33	0.00953887	0.0558221	2.12179	9.87138	TAOK3;KIDINS220;TAOK1;RAPGEF1;EIF2AK2;ADAM9;STK4;RAF1;MAP3K7;MAP3K4;STK3
GO_Biological_Process_2018	positive regulation of cytokine-mediated signaling pathway (GO:0001961)	11/33	0.00953887	0.0557581	2.12179	9.87138	ZBP1;ADAM17;AXL;CASP4;CASP1;PARP14;PARP9;GAS6;HIF1A;TRIM44;HSPA1B
GO_Biological_Process_2018	negative regulation of cell proliferation (GO:0008285)	74/363	0.00987392	0.0576506	1.29762	5.99224	APP;TES;SMARCB1;BTG1;CDKN1B;PDCD5;PINX1;PTEN;TNFAIP3;PTPRJ;ADARB1;CTCF;CDC73;ING5;MYC;FTH1;NCK2;JAK2;ARID2;RBM5;PBRM1;MORC3;KDM2B;TSC1;PPP2R5C;CBFA2T3;GTPBP4;MTSS1;MED25;TFDP1;HGS;CSNK2B;RAF1;CEBPA;NOTCH1;CTBP2;CTBP1;CUL1;PDS5B;DLL1;RNF139;RBBP4;LMNA;MXI1;PTK2B;BRD7;LYN;ZBTB17;NPM1;TGFB1;HMGA1;EIF2AK2;INHBA;SOD2;SMARCA2;CHERP;PARP10;SKI;CUL4A;REST;CNOT7;CDK6;APC;ID2;ABI1;BHLHE40;NF1;CDK10;CTNNB1;STRN;MDM4;PTPN6;HSPA1B;PTPN2
GO_Biological_Process_2018	protein localization to plasma membrane (GO:0072659)	31/130	0.00995595	0.0580631	1.5179	6.99687	MACF1;ROCK1;ROCK2;TNF;IKBKB;GOLGA4;EFR3A;EPB41L3;FLOT1;TMED2;FLNA;SPTBN1;RAB8A;RAB8B;PPIL2;SMURF1;RDX;MYO5A;TTC7A;GAK;RAB10;DLG1;GOLPH3;PACS2;RILPL2;SLMAP;EZR;GAS6;RAPGEF6;OPTN;BLZF1
GO_Biological_Process_2018	translesion synthesis (GO:0019985)	13/42	0.00999502	0.0582244	1.97023	9.07425	UBA7;RFC1;ZBTB1;REV1;PRIMPOL;NPLOC4;UBB;POLD1;UBC;REV3L;TRIM25;RPS27A;UBA52
GO_Biological_Process_2018	protein ubiquitination involved in ubiquitin-dependent protein catabolic process (GO:0042787)	19/70	0.0100235	0.0583238	1.72774	7.9525	MYLIP;ANKIB1;SMURF1;CUL3;UBR4;CUL1;HUWE1;RNF19B;UBE3A;WWP2;CUL4A;ITCH;MAEA;RNF19A;UBR5;ARIH2;TRIP12;ARIH1;CUL4B
GO_Biological_Process_2018	positive regulation of myeloid cell differentiation (GO:0045639)	10/29	0.0102142	0.0593656	2.19496	10.0616	MBD4;STAT1;PRMT1;STAT3;HMGB2;NCKAP1L;INHBA;MAPK14;HIF1A;HSPA1B
GO_Biological_Process_2018	regulation of keratinocyte differentiation (GO:0045616)	10/29	0.0102142	0.059298	2.19496	10.0616	MBD4;ZFP36;ROCK1;CBFB;NUMA1;ROCK2;NCOA3;NME2;SRSF6;RUNX1
GO_Biological_Process_2018	actin filament organization (GO:0007015)	29/120	0.0102732	0.059573	1.5383	7.04266	HIP1;INPPL1;RHOBTB3;WAS;FRY;ARHGAP12;PPP1R9B;CDC42;SH3BP1;RAC2;FLNA;WHAMM;TPM4;TPM3;TPM2;ACTN1;TMOD3;NCOA3;ARPC4;ARHGAP25;RHOA;DLG1;ABI1;EVL;LCP1;ARHGEF2;ALDOA;DBN1;FRYL
GO_Biological_Process_2018	neuron projection development (GO:0031175)	38/167	0.010432	0.0604253	1.44841	6.6089	RB1;APP;ROCK1;RASGRF1;PTEN;HMGB1;FRY;CAMSAP1;PPP1R9B;DOCK10;CDC42;PAK1;UBB;STMN1;EPB41L3;RAC2;NCKAP1L;MAP4;STX3;SRGAP2;MAP4K4;LYN;TOR1A;ANKRD27;DBNL;PRMT1;NCOA3;MINK1;DICER1;DNM2;SHTN1;ARC;STK24;CNTN4;KIF20B;FRYL;CDK16;SHANK1
GO_Biological_Process_2018	regulation of phosphatidylinositol 3-kinase signaling (GO:0014066)	21/80	0.0104677	0.0605633	1.67091	7.61845	BECN1;NCF1;SEMA4D;FLT3;PTEN;PPP2R5C;CBL;SIRT1;HAX1;CCL5;PIP4K2A;HCLS1;MAPK1;PIP4K2B;PTPN6;STAMBP;PIP5K1C;JAK2;PIK3AP1;NOP53;IER3
GO_Biological_Process_2018	regulation of hydrolase activity (GO:0051336)	21/80	0.0104677	0.0604947	1.67091	7.61845	VAV3;RALBP1;RABGAP1;PLXND1;TPM2;RDX;ADAP1;ARHGAP35;VAV1;VAV2;FGD2;FGD3;FGD4;WRN;SNRNP70;NF1;PLXNB2;RAPGEF6;CDK5RAP3;RAB3GAP1;PLXNA3
GO_Biological_Process_2018	negative regulation of B cell activation (GO:0050869)	7/17	0.0106418	0.0614314	2.62104	11.9073	LYN;RC3H1;TNFAIP3;MNDA;ATM;INHBA;SAMSN1
GO_Biological_Process_2018	DNA packaging (GO:0006323)	7/17	0.0106418	0.061362	2.62104	11.9073	NIPBL;CHAF1A;RBBP4;KAT6A;HAT1;ASH1L;NOC2L
GO_Biological_Process_2018	positive regulation of response to biotic stimulus (GO:0002833)	7/17	0.0106418	0.0612927	2.62104	11.9073	ANKRD17;LRSAM1;PUM1;DDX60;SASH1;OPTN;PUM2
GO_Biological_Process_2018	negative regulation of phosphoprotein phosphatase activity (GO:0032515)	7/17	0.0106418	0.0612236	2.62104	11.9073	PPP1R15A;IKBKB;ROCK1;ROCK2;NCKAP1L;MASTL;TNF
GO_Biological_Process_2018	positive regulation of signal transduction by p53 class mediator (GO:1901798)	7/17	0.0106418	0.0611547	2.62104	11.9073	HEXIM1;DDX5;UBB;RPL23;PMAIP1;ATM;CDK5RAP3
GO_Biological_Process_2018	regulation of establishment or maintenance of cell polarity (GO:0032878)	7/17	0.0106418	0.0610859	2.62104	11.9073	ARFGEF1;SHTN1;ROCK1;ROCK2;RACK1;PTK2B;KIF20B
GO_Biological_Process_2018	viral entry into host cell (GO:0046718)	7/17	0.0106418	0.0610172	2.62104	11.9073	VAMP8;ITCH;GRK2;AXL;WWP2;GAS6;EPS15
GO_Biological_Process_2018	regulation of centrosome duplication (GO:0010824)	9/25	0.0107317	0.0614635	2.29153	10.3911	NPM1;PDCD6IP;VPS4B;CENPJ;CEP120;CHMP2B;SPICE1;CHMP4B;CHMP5
GO_Biological_Process_2018	lamellipodium organization (GO:0097581)	9/25	0.0107317	0.0613945	2.29153	10.3911	CYFIP1;CCDC88A;SNX1;GOLPH3;SNX2;WHAMM;ARHGEF7;VCL;ARHGEF6
GO_Biological_Process_2018	regulation of DNA damage response, signal transduction by p53 class mediator (GO:0043516)	9/25	0.0107317	0.0613258	2.29153	10.3911	DDX5;KDM1A;DYRK1A;MDM2;PMAIP1;ATM;KMT5A;SIRT1;CD44
GO_Biological_Process_2018	signal transduction in response to DNA damage (GO:0042770)	9/25	0.0107317	0.0612572	2.29153	10.3911	PAXIP1;MYO6;ATRX;CDC5L;MDM4;GRB2;CEP63;MAPK14;NDRG1
GO_Biological_Process_2018	misfolded or incompletely synthesized protein catabolic process (GO:0006515)	9/25	0.0107317	0.0611888	2.29153	10.3911	BAG6;ATXN3;TOR1A;CUL3;NGLY1;LONP1;UGGT1;HDAC6;ANKZF1
GO_Biological_Process_2018	positive regulation of lamellipodium organization (GO:1902745)	8/21	0.0109498	0.0623624	2.4249	10.9471	CDC42;ARPC2;ENPP2;RAC2;ARHGEF7;RREB1;WASF2;CORO1C
GO_Biological_Process_2018	regulation of tumor necrosis factor production (GO:0032680)	17/61	0.0109904	0.062524	1.77396	8.00184	ARFGEF2;TNFAIP3;IRAK3;FOXP1;HLA-E;ZFP36;SELENOS;MAPKAPK2;RARA;CCL3;RIPK1;TRIM27;ARHGEF2;JAK2;GAS6;CACTIN;HAVCR2
GO_Biological_Process_2018	regulation of DNA replication (GO:0006275)	17/61	0.0109904	0.0624544	1.77396	8.00184	TSPYL2;ANKRD17;TGFB1;ESCO1;DHX9;EHMT2;INSR;GMNN;NUCKS1;SMC3;TERF1;PDS5A;GTPBP4;WAPL;CCDC88A;RBBP6;CALR
GO_Biological_Process_2018	postreplication repair (GO:0006301)	14/47	0.0109977	0.0624264	1.89607	8.5514	UBA7;RFC1;ZBTB1;REV1;BRCA1;PRIMPOL;WDR33;UBB;POLD1;UBC;TRIM25;UBE2V1;RPS27A;UBA52
GO_Biological_Process_2018	positive regulation of innate immune response (GO:0045089)	12/38	0.0110532	0.0626715	2.01012	9.05566	ANKRD17;ZBP1;GBP5;PLSCR1;DHX9;RIOK3;CCL5;POLR3D;DDX60;PUM1;PUM2;HLA-E
GO_Biological_Process_2018	regulation of cell differentiation (GO:0045595)	29/121	0.011534	0.065325	1.52559	6.80786	DDX5;HSP90AB1;CBFB;SRF;SUPT6H;DLL1;PURB;KIAA1109;RPS6KA1;JUNB;SKIL;CLASP1;DDX17;SUZ12;CREBBP;JUN;TGFB1;JUND;PRKCB;EIF2AK2;PA2G4;RUNX2;RUNX1;SKI;CDK6;APC;OCIAD1;ANP32B;RAF1
GO_Biological_Process_2018	regulation of cell-matrix adhesion (GO:0001952)	15/52	0.0118168	0.0668527	1.83617	8.14933	MACF1;LDB1;ROCK1;ROCK2;DAPK3;MINK1;TSC1;RHOA;CORO1C;SLK;CDK6;NF1;PTK2B;UTRN;CLASP1
GO_Biological_Process_2018	positive regulation of mitotic cell cycle (GO:0045931)	15/52	0.0118168	0.0667787	1.83617	8.14933	APP;PPP1R10;USP22;INSR;NDC80;CDC25B;AURKA;CCNB1;HSF1;TPR;NUSAP1;EIF4EBP1;MDM2;PHIP;PKN2
GO_Biological_Process_2018	hemopoiesis (GO:0030097)	20/76	0.0119434	0.0674197	1.6751	7.41662	CEBPA;TGFB1;KMT2A;FLT3;NCOA6;ZNF160;PLEK;TET2;PRRC2C;INHBA;BMI1;DLL1;RUNX2;ZFP36L2;RUNX1;PTPRC;IFI16;KAT6A;KAT8;CDK13
GO_Biological_Process_2018	3'-UTR-mediated mRNA destabilization (GO:0061158)	5/10	0.0120148	0.0677474	3.18269	14.0726	UPF1;ZFP36;KHSRP;RC3H1;ZFP36L2
GO_Biological_Process_2018	mitotic nuclear envelope reassembly (GO:0007084)	5/10	0.0120148	0.0676727	3.18269	14.0726	ANKLE2;REEP3;LMNA;VRK1;PPP2R2A
GO_Biological_Process_2018	regulation of amyloid-beta clearance (GO:1900221)	5/10	0.0120148	0.067598	3.18269	14.0726	LRPAP1;ROCK1;SRF;ABCA7;LDLR
GO_Biological_Process_2018	nuclear pore complex assembly (GO:0051292)	5/10	0.0120148	0.0675236	3.18269	14.0726	NUP205;AHCTF1;NUP153;NUP98;RTN4
GO_Biological_Process_2018	primary miRNA processing (GO:0031053)	5/10	0.0120148	0.0674493	3.18269	14.0726	SMAD2;NCBP1;HNRNPA2B1;SRRT;DROSHA
GO_Biological_Process_2018	regulation of DNA damage checkpoint (GO:2000001)	5/10	0.0120148	0.0673752	3.18269	14.0726	DDX39B;RFWD3;THOC1;THOC5;CCAR2
GO_Biological_Process_2018	negative regulation of stem cell differentiation (GO:2000737)	5/10	0.0120148	0.0673012	3.18269	14.0726	REST;NOTCH1;HNRNPU;N4BP2L2;ZFP36L2
GO_Biological_Process_2018	regulation of mRNA 3'-end processing (GO:0031440)	5/10	0.0120148	0.0672274	3.18269	14.0726	NCBP1;LEO1;PAPOLA;PAF1;CDC73
GO_Biological_Process_2018	positive regulation of mRNA splicing, via spliceosome (GO:0048026)	5/10	0.0120148	0.0671538	3.18269	14.0726	NCBP1;THRAP3;TRA2B;NUP98;RBMX
GO_Biological_Process_2018	protein deglycosylation (GO:0006517)	5/10	0.0120148	0.0670803	3.18269	14.0726	MAN2A2;MAN2B2;NGLY1;MAN2B1;ENGASE
GO_Biological_Process_2018	cellular response to thyroid hormone stimulus (GO:0097067)	5/10	0.0120148	0.067007	3.18269	14.0726	MBD4;LMO2;RDX;CTSS;CTSB
GO_Biological_Process_2018	astrocyte development (GO:0014002)	5/10	0.0120148	0.0669339	3.18269	14.0726	EIF2B5;APP;CDK6;NF1;DLL1
GO_Biological_Process_2018	negative regulation of DNA binding (GO:0043392)	11/34	0.0121406	0.0675613	2.05939	9.08435	NFKBIA;SP100;JUN;KDM1A;IFI16;TNKS;SIN3A;ID2;RSF1;JAK2;ZNF675
GO_Biological_Process_2018	positive regulation of muscle cell differentiation (GO:0051149)	11/34	0.0121406	0.0674877	2.05939	9.08435	CDC42;MEF2A;SPAG9;MEF2C;BTG1;CTNNA1;BNIP2;CTNNB1;HIF1AN;TCF3;MAPK14
GO_Biological_Process_2018	positive regulation of telomere maintenance via telomere lengthening (GO:1904358)	11/34	0.0121406	0.0674142	2.05939	9.08435	CCT3;HMBOX1;TNKS;XRCC5;HNRNPA2B1;MAPK1;ATM;CCT8;HNRNPA1;MAP3K4;CCT5
GO_Biological_Process_2018	positive regulation of cytokinesis (GO:0032467)	11/34	0.0121406	0.067341	2.05939	9.08435	CDC42;CUL3;CSPP1;KIF14;KIF23;PKN2;PKP4;KIF20B;RHOA;CIT;CDC25B
GO_Biological_Process_2018	regulation of interferon-beta production (GO:0032648)	11/34	0.0121406	0.0672678	2.05939	9.08435	IFIH1;YY1;DDX3X;TBK1;RNF216;DDX58;RIOK3;POLR3D;FLOT1;REL;CACTIN
GO_Biological_Process_2018	response to hydrogen peroxide (GO:0042542)	13/43	0.0123117	0.0681416	1.92441	8.46205	PRKCD;TNFAIP3;SIRT1;HDAC6;RELA;SETX;TRPM2;STK24;PDCD10;CAT;ADAM9;ANKZF1;NFE2L2
GO_Biological_Process_2018	regulation of actin cytoskeleton reorganization (GO:2000249)	10/30	0.0132082	0.0730244	2.12179	9.18081	CDC42;TRPM2;HCK;HAX1;ARHGDIA;ARHGDIB;DAPK3;STAP1;PTK2B;HCLS1
GO_Biological_Process_2018	regulation of defense response to virus by host (GO:0050691)	10/30	0.0132082	0.0729454	2.12179	9.18081	RNF216;DTX3L;DHX9;SIN3A;DDX58;STAT1;TNFAIP3;EIF2AK4;PARP9;TRIM44
GO_Biological_Process_2018	negative regulation of DNA biosynthetic process (GO:2000279)	10/30	0.0132082	0.0728665	2.12179	9.18081	EXOSC10;DACH1;GNL3L;XRN1;PINX1;NAT10;HNRNPU;HNRNPC;HNRNPA1;TERF1
GO_Biological_Process_2018	interstrand cross-link repair (GO:0036297)	14/48	0.013334	0.073481	1.85657	8.01561	FANCI;RNF8;FANCA;NUCKS1;RNF168;SLX4;UBB;FANCD2;ERCC1;RFWD3;UBC;USP1;RPS27A;UBA52
GO_Biological_Process_2018	cellular macromolecule catabolic process (GO:0044265)	14/48	0.013334	0.0734018	1.85657	8.01561	RNASEH2B;MANBA;PNPT1;DIS3;PABPC4;NGLY1;DENND3;RNASE2;SND1;TATDN2;XRN2;HNRNPD;RIPK1;STT3B
GO_Biological_Process_2018	endosome to lysosome transport (GO:0008333)	14/48	0.013334	0.0733227	1.85657	8.01561	DTX3L;MGRN1;SORT1;VPS4B;CLEC16A;M6PR;AP3D1;DENND3;HOOK3;TRAK1;LYST;HMGXB4;HOOK2;UBXN6
GO_Biological_Process_2018	regulation of vesicle-mediated transport (GO:0060627)	32/138	0.0134876	0.0740873	1.47603	6.35576	TBC1D9B;HIP1;RABGAP1;SCFD1;RNF139;PACSIN2;TBC1D14;MAPK1;STXBP5;STX4;TBC1D17;TBC1D22A;EVI5;RAB8A;RAB8B;PTPN1;RABGAP1L;MAP2K2;TBC1D8;TBC1D2B;DNAJC13;RAB11B;RUFY1;RAB10;TBC1D1;ZFYVE16;RAB14;TBC1D5;RUFY2;AAK1;BMP2K;RAB5A
GO_Biological_Process_2018	Rho protein signal transduction (GO:0007266)	19/72	0.0136341	0.0748116	1.67975	7.21484	ROCK1;NCOA3;WAS;RHOBTB3;MYO9B;RHOA;ARHGAP4;CDC42;SHTN1;PAK1;RHOT2;RHOT1;CFL1;CDC42EP3;RAC2;ARHGEF3;ARHGEF1;PAK2;PHACTR4
GO_Biological_Process_2018	signal transduction by p53 class mediator (GO:0072331)	12/39	0.0137346	0.0752821	1.95858	8.39806	DDX5;PAXIP1;IFI16;MYBBP1A;MYO6;ATRX;JMY;TP53BP2;PMAIP1;MDM4;NDRG1;ZNF385A
GO_Biological_Process_2018	Golgi to plasma membrane transport (GO:0006893)	12/39	0.0137346	0.0752013	1.95858	8.39806	RAB10;MACF1;ARFGEF2;GOLGA4;GOLPH3;OSBPL5;EXOC4;CCDC93;SPTBN1;BLZF1;OPTN;EXOC1
GO_Biological_Process_2018	mitotic DNA damage checkpoint (GO:0044773)	12/39	0.0137346	0.0751207	1.95858	8.39806	FANCI;ATF2;MDC1;MRE11;TAOK3;RFWD3;TAOK1;HUS1;TOPBP1;FOXN3;NOP53;CDK5RAP3
GO_Biological_Process_2018	DNA biosynthetic process (GO:0071897)	12/39	0.0137346	0.0750403	1.95858	8.39806	POLA1;BRIP1;WRN;MRE11;KAT5;POLD1;RBBP8;ATM;BRCA1;BRCA2;POLE;SIRT1
GO_Biological_Process_2018	regulation of coenzyme metabolic process (GO:0051196)	12/39	0.0137346	0.07496	1.95858	8.39806	RANBP2;NUP214;POM121;NUP205;NUP210;NUP50;TPR;NUP88;NUP153;NUP98;OGT;NUP58
GO_Biological_Process_2018	Fc-gamma receptor signaling pathway involved in phagocytosis (GO:0038096)	31/133	0.0138113	0.0752983	1.48366	6.35342	CYFIP1;HSP90AB1;WIPF1;WAS;PIK3R1;ACTB;ACTG1;CDC42;PAK1;PLCG2;MAPK1;NCKAP1L;FYN;WASF2;LYN;VAV3;HSP90AA1;SYK;MYO10;PRKCD;ARPC4;ARPC5;VAV1;VAV2;HCK;ARPC2;PIK3CA;ARPC3;ABI1;GRB2;MYO1G
GO_Biological_Process_2018	negative regulation of transmembrane receptor protein serine/threonine kinase signaling pathway (GO:0090101)	20/77	0.0138119	0.075221	1.65334	7.07999	SMAD2;NOTCH1;TGFB1;SMURF1;LEMD3;SIRT1;HIPK2;SKI;SPART;PPM1A;ADAM17;UBB;CD109;UBC;RPS27A;UBA52;SKIL;TRIM33;SNX6;BCL9L
GO_Biological_Process_2018	positive regulation of DNA metabolic process (GO:0051054)	21/82	0.0139088	0.0756679	1.63016	6.9693	OTUD4;USP7;DNMT1;MRE11;SETDB1;PPP1R10;DHX9;INSR;ATRX;RNF8;HMGB1;BRCA1;SIRT1;GNL3;MECP2;RNF168;BABAM2;MYC;UIMC1;DHX36;CALR
GO_Biological_Process_2018	regulation of p38MAPK cascade (GO:1900744)	9/26	0.0141705	0.0770097	2.2034	9.37897	DLG1;NCF1;GADD45B;PRMT1;MINK1;EZR;MAP3K4;SASH1;VEGFA
GO_Biological_Process_2018	regulation of cyclic-nucleotide phosphodiesterase activity (GO:0051342)	4/7	0.0142693	0.0774641	3.63736	15.4575	RACK1;CALM3;CALM1;CALM2
GO_Biological_Process_2018	positive regulation of lamellipodium morphogenesis (GO:2000394)	4/7	0.0142693	0.0773818	3.63736	15.4575	ENPP2;ARHGEF7;RREB1;CORO1C
GO_Biological_Process_2018	negative regulation of transcription elongation from RNA polymerase II promoter (GO:0034244)	4/7	0.0142693	0.0772996	3.63736	15.4575	RNF168;RNF8;HNRNPU;EAPP
GO_Biological_Process_2018	regulation of DNA endoreduplication (GO:0032875)	4/7	0.0142693	0.0772176	3.63736	15.4575	STAG2;MRE11;SMC1A;SMC3
GO_Biological_Process_2018	cytoplasmic sequestering of NF-kappaB (GO:0007253)	4/7	0.0142693	0.0771359	3.63736	15.4575	NFKBIA;TMSB4X;FAF1;G3BP2
GO_Biological_Process_2018	death-inducing signaling complex assembly (GO:0071550)	4/7	0.0142693	0.0770542	3.63736	15.4575	CASP8;RIPK1;TNF;TANK
GO_Biological_Process_2018	positive regulation of protein deubiquitination (GO:1903003)	4/7	0.0142693	0.0769728	3.63736	15.4575	SART3;TNIP1;NOP53;TANK
GO_Biological_Process_2018	response to type I interferon (GO:0034340)	4/7	0.0142693	0.0768915	3.63736	15.4575	SP100;SETD2;MX1;TRIM56
GO_Biological_Process_2018	negative regulation of nitrogen compound metabolic process (GO:0051172)	4/7	0.0142693	0.0768104	3.63736	15.4575	TGFB1;CLTC;AP2A1;LDLR
GO_Biological_Process_2018	protein localization to cytoplasmic stress granule (GO:1903608)	4/7	0.0142693	0.0767294	3.63736	15.4575	SSB;DDX3X;DHX9;YBX1
GO_Biological_Process_2018	peptidyl-lysine deacetylation (GO:0034983)	4/7	0.0142693	0.0766487	3.63736	15.4575	HDAC4;SIRT1;HDAC9;HDAC6
GO_Biological_Process_2018	regulation of RNA biosynthetic process (GO:2001141)	4/7	0.0142693	0.0765681	3.63736	15.4575	MBD4;NCOA3;RALY;ACTN4
GO_Biological_Process_2018	tRNA transcription (GO:0009304)	4/7	0.0142693	0.0764877	3.63736	15.4575	GTF3C1;GTF3C3;BRF1;GTF3C6
GO_Biological_Process_2018	positive regulation of RIG-I signaling pathway (GO:1900246)	4/7	0.0142693	0.0764074	3.63736	15.4575	ANKRD17;PUM1;DDX60;PUM2
GO_Biological_Process_2018	positive regulation of tumor necrosis factor-mediated signaling pathway (GO:1903265)	4/7	0.0142693	0.0763273	3.63736	15.4575	ADAM17;CASP4;CASP1;HSPA1B
GO_Biological_Process_2018	V(D)J recombination (GO:0033151)	4/7	0.0142693	0.0762474	3.63736	15.4575	DCAF1;HMGB2;HMGB1;TCF3
GO_Biological_Process_2018	positive regulation of ceramide biosynthetic process (GO:2000304)	4/7	0.0142693	0.0761676	3.63736	15.4575	PRKCD;RACK1;TNF;NSMAF
GO_Biological_Process_2018	mannose metabolic process (GO:0006013)	4/7	0.0142693	0.076088	3.63736	15.4575	MAN2A2;MAN2B2;PMM2;MAN2B1
GO_Biological_Process_2018	G-quadruplex DNA unwinding (GO:0044806)	4/7	0.0142693	0.0760086	3.63736	15.4575	WRN;DHX9;DDX11;HNRNPA2B1
GO_Biological_Process_2018	positive regulation of isomerase activity (GO:0010912)	4/7	0.0142693	0.0759293	3.63736	15.4575	PLSCR1;DHX9;UHRF1;HNRNPU
GO_Biological_Process_2018	regulation of protein deubiquitination (GO:0090085)	4/7	0.0142693	0.0758503	3.63736	15.4575	OTUD4;ITCH;TNIP1;TANK
GO_Biological_Process_2018	regulation of RNA polymerase II regulatory region sequence-specific DNA binding (GO:1903025)	4/7	0.0142693	0.0757713	3.63736	15.4575	DDRGK1;TMSB4X;NSD1;TAF1
GO_Biological_Process_2018	marginal zone B cell differentiation (GO:0002315)	4/7	0.0142693	0.0756926	3.63736	15.4575	DOCK10;DOCK11;PTK2B;DLL1
GO_Biological_Process_2018	regulation of cyclic nucleotide metabolic process (GO:0030799)	4/7	0.0142693	0.075614	3.63736	15.4575	CALM3;CALM1;CALM2;VEGFA
GO_Biological_Process_2018	erythrocyte development (GO:0048821)	4/7	0.0142693	0.0755355	3.63736	15.4575	MBD4;G6PD;NCKAP1L;LYAR
GO_Biological_Process_2018	positive regulation of sphingolipid biosynthetic process (GO:0090154)	4/7	0.0142693	0.0754572	3.63736	15.4575	PRKCD;RACK1;TNF;NSMAF
GO_Biological_Process_2018	rRNA-containing ribonucleoprotein complex export from nucleus (GO:0071428)	4/7	0.0142693	0.0753791	3.63736	15.4575	NPM1;XPO1;TSC1;RAN
GO_Biological_Process_2018	mitochondrial DNA metabolic process (GO:0032042)	4/7	0.0142693	0.0753012	3.63736	15.4575	PARP1;LONP1;POLG;PRIMPOL
GO_Biological_Process_2018	positive regulation of histone H3-K9 methylation (GO:0051574)	4/7	0.0142693	0.0752234	3.63736	15.4575	INSL6;MYB;JARID2;SIRT1
GO_Biological_Process_2018	positive regulation of histone H4 acetylation (GO:0090240)	4/7	0.0142693	0.0751458	3.63736	15.4575	SMARCB1;ARRB1;KAT7;BRCA1
GO_Biological_Process_2018	posttranslational protein targeting to endoplasmic reticulum membrane (GO:0006620)	4/7	0.0142693	0.0750683	3.63736	15.4575	CHMP4B;CHMP4A;SEC62;SEC63
GO_Biological_Process_2018	positive regulation of cell adhesion mediated by integrin (GO:0033630)	6/14	0.0143751	0.0755469	2.72802	11.573	SYK;NCOA3;CCL5;PIEZO1;ADAM9;NCKAP1L
GO_Biological_Process_2018	positive regulation of response to cytokine stimulus (GO:0060760)	6/14	0.0143751	0.0754692	2.72802	11.573	IFIH1;DDX58;DHX9;AXL;GAS6;TRIM44
GO_Biological_Process_2018	negative regulation of intrinsic apoptotic signaling pathway by p53 class mediator (GO:1902254)	6/14	0.0143751	0.0753916	2.72802	11.573	ING2;KDM1A;MDM2;SIRT1;CD44;ZNF385A
GO_Biological_Process_2018	regulation of defense response to virus (GO:0050688)	6/14	0.0143751	0.0753142	2.72802	11.573	HERC5;ITCH;RNF216;DHX9;PCBP2;TNFAIP3
GO_Biological_Process_2018	cellular response to osmotic stress (GO:0071470)	6/14	0.0143751	0.075237	2.72802	11.573	DDX3X;CAPN3;ARHGEF2;RCSD1;YBX3;SERPINB6
GO_Biological_Process_2018	neutrophil activation (GO:0042119)	6/14	0.0143751	0.0751599	2.72802	11.573	KMT2E;PREX1;SYK;CCL5;PRKCD;DNASE1
GO_Biological_Process_2018	Golgi to vacuole transport (GO:0006896)	6/14	0.0143751	0.0750829	2.72802	11.573	GAK;GOSR2;VPS52;AP3D1;VTI1A;ANKFY1
GO_Biological_Process_2018	epiboly involved in wound healing (GO:0090505)	6/14	0.0143751	0.0750062	2.72802	11.573	TOR1A;PDCD10;FLNA;RHOA;ARHGAP35;CD44
GO_Biological_Process_2018	regulation of protein modification by small protein conjugation or removal (GO:1903320)	6/14	0.0143751	0.0749296	2.72802	11.573	HSP90AA1;DAXX;ITCH;HSP90AB1;RNF139;HSPA1B
GO_Biological_Process_2018	clathrin coat assembly (GO:0048268)	6/14	0.0143751	0.0748531	2.72802	11.573	HIP1;FCHO1;CLTC;CLTA;PIK3C2A;EPS15
GO_Biological_Process_2018	establishment of mitotic spindle orientation (GO:0000132)	6/14	0.0143751	0.0747768	2.72802	11.573	NUMA1;DCTN1;NDE1;SPDL1;NDC80;CDK5RAP2
GO_Biological_Process_2018	regulation of nucleocytoplasmic transport (GO:0046822)	6/14	0.0143751	0.0747006	2.72802	11.573	NUP214;KHDRBS1;TGFB1;XPO1;MX2;XPO5
GO_Biological_Process_2018	cellular protein complex assembly (GO:0043623)	33/144	0.0145634	0.0756024	1.45873	6.16933	NUP205;AHCTF1;HIP1;HSP90AB1;CLTC;CUL1;CLTA;PIK3C2A;TOMM20;RTN4;CCT6B;HSPD1;CENPC;PSMD8;CAND2;FCHO1;POGZ;LONP1;NCK2;EPS15;EIF4B;SKP1;SMAD2;CCDC39;HSP90AA1;TGFB1;HSPA4;NUP153;ANLN;CENPE;CENPF;CHMP4A;NUP98
GO_Biological_Process_2018	integrin-mediated signaling pathway (GO:0007229)	16/58	0.014773	0.0766122	1.75596	7.40132	ITGB1;SYK;CUL3;ITGB2;PLEK;NME2;ERBIN;ADAM10;CDC42;HCK;TEC;ZYX;MYH9;ADAM9;PTK2B;FERMT3
GO_Biological_Process_2018	regulation of DNA biosynthetic process (GO:2000278)	8/22	0.0148814	0.0770964	2.31468	9.73935	PARP4;DACH1;TNKS;MYC;PINX1;ATM;SMG5;SMG6
GO_Biological_Process_2018	regulation of transcription from RNA polymerase III promoter (GO:0006359)	8/22	0.0148814	0.0770182	2.31468	9.73935	RPTOR;CEBPA;ELL;ICE1;CHD8;ZC3H8;BRCA1;MTOR
GO_Biological_Process_2018	negative regulation of GTPase activity (GO:0034260)	8/22	0.0148814	0.0769402	2.31468	9.73935	ARFGEF1;LRCH1;FICD;RDX;TMED2;RRP1B;GMIP;CPEB2
GO_Biological_Process_2018	positive regulation of developmental process (GO:0051094)	27/113	0.0149948	0.0774477	1.52093	6.38799	PAXIP1;HSP90AB1;SRF;TNF;RTN4;CORO1C;INSL6;RPS6KA1;LMNA;ENPP2;DNM1L;JUNB;RREB1;XBP1;JUN;JUND;INSR;NCOA3;BNIP3;RBM19;PA2G4;DDHD1;SIRT1;BMP1;AGO2;SRSF6;ARHGEF7
GO_Biological_Process_2018	positive regulation of intracellular transport (GO:0032388)	13/44	0.0150213	0.0775062	1.88068	7.89563	DYNC1H1;NUMA1;ICE1;SYK;SPAG5;MBD1;STX18;GAB2;OAZ1;PDCD10;TPR;PCNT;KIF20B
GO_Biological_Process_2018	regulation of steroid biosynthetic process (GO:0050810)	13/44	0.0150213	0.0774279	1.88068	7.89563	MBTPS1;FDPS;NFYC;SIRT1;ACACA;SREBF2;SQLE;SP1;SCD;FASN;KPNB1;RAN;FDFT1
GO_Biological_Process_2018	regulation of spindle organization (GO:0090224)	7/18	0.0150917	0.0777125	2.47542	10.381	SENP6;DYNC1H1;TPX2;NUMA1;DCTN1;CLTC;TACC3
GO_Biological_Process_2018	nuclear envelope reassembly (GO:0031468)	7/18	0.0150917	0.0776341	2.47542	10.381	NSFL1C;ANKLE2;REEP3;LMNA;CHMP4B;VRK1;PPP2R2A
GO_Biological_Process_2018	positive regulation of p38MAPK cascade (GO:1900745)	7/18	0.0150917	0.0775559	2.47542	10.381	GADD45B;NCF1;PRMT1;MINK1;MAP3K4;SASH1;VEGFA
GO_Biological_Process_2018	glycogen biosynthetic process (GO:0005978)	7/18	0.0150917	0.0774779	2.47542	10.381	GYS1;UBB;GBE1;UBC;PGM2;RPS27A;UBA52
GO_Biological_Process_2018	snRNA metabolic process (GO:0016073)	7/18	0.0150917	0.0774001	2.47542	10.381	INTS11;INTS1;INTS3;INTS10;INTS6;RPAP2;INTS8
GO_Biological_Process_2018	DNA ligation (GO:0006266)	7/18	0.0150917	0.0773223	2.47542	10.381	TOP2A;XRCC6;LIG1;PARP1;POLD1;HMGB2;HMGB1
GO_Biological_Process_2018	glucan biosynthetic process (GO:0009250)	7/18	0.0150917	0.0772448	2.47542	10.381	GYS1;UBB;GBE1;UBC;PGM2;RPS27A;UBA52
GO_Biological_Process_2018	maintenance of protein localization in organelle (GO:0072595)	7/18	0.0150917	0.0771674	2.47542	10.381	MORC3;HSPA5;HNRNPU;TAF3;TOPORS;SUPT7L;SKP1
GO_Biological_Process_2018	COPII vesicle coating (GO:0048208)	17/63	0.015241	0.0778527	1.71764	7.1862	ANKRD28;PDCD6;CUL3;GOSR2;SEC16A;USO1;TRAPPC9;GOLGA2;LMAN1;SCFD1;TFG;PPP6R1;PPP6R3;TMED2;SEC22B;SEC24D;SEC31A
GO_Biological_Process_2018	vesicle targeting, rough ER to cis-Golgi (GO:0048207)	17/63	0.015241	0.0777749	1.71764	7.1862	ANKRD28;PDCD6;CUL3;GOSR2;SEC16A;USO1;TRAPPC9;GOLGA2;LMAN1;SCFD1;TFG;PPP6R1;PPP6R3;TMED2;SEC22B;SEC24D;SEC31A
GO_Biological_Process_2018	vesicle coating (GO:0006901)	17/63	0.015241	0.0776972	1.71764	7.1862	ANKRD28;PDCD6;CUL3;GOSR2;SEC16A;USO1;TRAPPC9;GOLGA2;LMAN1;SCFD1;TFG;PPP6R1;PPP6R3;TMED2;SEC22B;SEC24D;SEC31A
GO_Biological_Process_2018	regulation of microtubule polymerization (GO:0031113)	11/35	0.0152485	0.0776577	2.00055	8.36883	PAK1;CLIP1;NUMA1;DCTN1;STMN1;AKAP9;DYRK1A;MAPRE1;CAMSAP1;CLASP1;CDK5RAP2
GO_Biological_Process_2018	Fc-gamma receptor signaling pathway (GO:0038094)	31/134	0.0153361	0.0780261	1.47259	6.1518	CYFIP1;HSP90AB1;WIPF1;WAS;PIK3R1;ACTB;ACTG1;CDC42;PAK1;PLCG2;MAPK1;NCKAP1L;FYN;WASF2;LYN;VAV3;HSP90AA1;SYK;MYO10;PRKCD;ARPC4;ARPC5;VAV1;VAV2;HCK;ARPC2;PIK3CA;ARPC3;ABI1;GRB2;MYO1G
GO_Biological_Process_2018	COPII-coated vesicle budding (GO:0090114)	18/68	0.0155725	0.0791499	1.68495	7.01319	ANKRD28;PDCD6;CUL3;GOSR2;SEC16A;USO1;MIA3;TRAPPC9;GOLGA2;LMAN1;SCFD1;TFG;PPP6R1;PPP6R3;TMED2;SEC22B;SEC24D;SEC31A
GO_Biological_Process_2018	regulation of macromolecule metabolic process (GO:0060255)	30/129	0.0157151	0.079795	1.48032	6.14797	EIF4A2;DDX3Y;APP;EIF4A1;DDX3X;DDX46;ROCK2;BMI1;TOB2;HIF1A;SART3;MYC;SAP130;FLOT1;NLRP3;MAPK1;LDLR;TRIM44;SRPK2;CDK11A;SORT1;MAPK14;CDK11B;SRPK1;MARF1;DDX39A;CDK6;DDX39B;KIF16B;CDK10
GO_Biological_Process_2018	proteolysis involved in cellular protein catabolic process (GO:0051603)	23/93	0.015801	0.0801518	1.57423	6.52941	PDCD6IP;VPS4B;NGLY1;NRDC;TNFAIP3;CTSS;PSMA7;HDAC6;BAG6;ATXN3;CASP8;PSMA4;PSMA1;UBC;CAPN2;LONP1;MDM2;CHMP4B;PMAIP1;RPS27A;UBA52;CTSB;CUL4B
GO_Biological_Process_2018	positive regulation of protein ubiquitination (GO:0031398)	21/83	0.0159362	0.0807573	1.61052	6.66618	FANCI;PAXIP1;KDM1A;SMURF1;PHF23;PDCD6;CUL3;DCUN1D4;PLK1;PTEN;XIAP;UBE3A;BRCA1;BMI1;TOPORS;UBE2L3;MTA1;UBB;RNF139;RPS2;CDK5RAP3
GO_Biological_Process_2018	protein autoubiquitination (GO:0051865)	14/49	0.0160357	0.0811809	1.81868	7.51648	RNF10;LRSAM1;DTX3L;UHRF2;UHRF1;RNF8;UBE3A;WWP2;BRCA1;TANK;ITCH;RNF213;TRIM13;MDM2
GO_Biological_Process_2018	positive regulation of hydrolase activity (GO:0051345)	38/172	0.016639	0.0841517	1.4063	5.76022	ITGB1;NDUFA13;DOCK8;RASGRF1;HMGB2;TOR1AIP2;TOR1AIP1;DOCK10;DOCK11;ABR;ARHGAP21;DNAJB1;WRN;FNTA;SH3BP1;RGS1;CCL5;RACK1;CCL3;DVL3;SRGAP2;EVI5;RALBP1;SEMA4D;ARAP1;RHOA;NF1;RAPGEF1;PKP4;CALM3;CALM1;ARHGEF7;AGRN;CALM2;RAPGEF6;RAB3GAP1;EZH2;LIMS1
GO_Biological_Process_2018	cellular response to nutrient levels (GO:0031669)	15/54	0.0168143	0.0849539	1.76816	7.22386	HSPA8;XBP1;RALB;USP33;EHMT2;CLEC16A;TSC1;SIRT1;SREBF2;MTOR;RPTOR;MAP1LC3B;WRN;STK24;RRAGB
GO_Biological_Process_2018	positive regulation of ubiquitin-protein transferase activity (GO:0051443)	10/31	0.0168146	0.0848714	2.05335	8.38896	GOLGA2;FZR1;DCUN1D4;PLK1;PTEN;FBXO5;RPS2;BMI1;TOPORS;UBE2L3
GO_Biological_Process_2018	organelle transport along microtubule (GO:0072384)	10/31	0.0168146	0.0847875	2.05335	8.38896	CDC42;ARHGAP21;RHOT2;RHOT1;UBB;KIF5B;NDE1;COPG1;TRAK1;BICD2
GO_Biological_Process_2018	negative regulation of extrinsic apoptotic signaling pathway via death domain receptors (GO:1902042)	10/31	0.0168146	0.0847038	2.05335	8.38896	RNF34;CASP8;PEA15;TNFAIP3;TNFRSF10B;RIPK1;BRCA1;CFLAR;ARHGEF2;TANK
GO_Biological_Process_2018	protein destabilization (GO:0031648)	10/31	0.0168146	0.0846203	2.05335	8.38896	CREBBP;RNF139;CUL3;PLK1;CCDC88C;MDM2;EP300;RAD23A;SIRT1;CDC73
GO_Biological_Process_2018	JAK-STAT cascade (GO:0007259)	12/40	0.0168838	0.0848847	1.90961	7.79389	LYN;IFNAR2;PTPN1;STAT1;STAT2;CTR9;STAT3;MAPK1;NMI;STAMBP;JAK2;PIAS1
GO_Biological_Process_2018	Fc receptor mediated stimulatory signaling pathway (GO:0002431)	31/135	0.0169931	0.08535	1.46168	5.95627	CYFIP1;HSP90AB1;WIPF1;WAS;PIK3R1;ACTB;ACTG1;CDC42;PAK1;PLCG2;MAPK1;NCKAP1L;FYN;WASF2;LYN;VAV3;HSP90AA1;SYK;MYO10;PRKCD;ARPC4;ARPC5;VAV1;VAV2;HCK;ARPC2;PIK3CA;ARPC3;ABI1;GRB2;MYO1G
GO_Biological_Process_2018	Wnt signaling pathway (GO:0016055)	26/109	0.0171089	0.0858474	1.51835	6.17687	DDX3X;TNKS;CHD8;USP34;CUL1;PTEN;UBB;MYC;UBC;DVL1;PLCG2;DVL3;RPS27A;SKP1;CSNK1A1;VRK1;CSNK1E;VRK3;PPM1A;APC;OTULIN;CTNNB1;STRN;UBA52;CSNK1G2;CSNK1G1
GO_Biological_Process_2018	positive regulation of protein phosphorylation (GO:0001934)	81/412	0.0174623	0.0875347	1.25144	5.06548	APP;CCNK;MRE11;CCNT2;FLT3;CCNH;RPLP1;FMR1;ARRB1;HMGB1;TNF;RPTOR;TBK1;RASSF2;TRIM5;AKT2;RB1CC1;RACK1;ENPP2;FLOT1;CCNL2;JAK2;CCNL1;DAXX;KSR1;PLAUR;SIRT1;LATS1;TRAF7;ADAM17;HAX1;AKAP9;CSNK2B;ERP29;HCLS1;CHI3L1;LCP2;ITGA5;ARHGEF2;WDFY2;GAS6;RAF1;CD44;RALB;ROCK2;IQGAP1;STK4;LRP8;HDAC6;PAK1;DDRGK1;PDCD10;DVL3;PTK2B;MAPK1;RIPK1;PAK2;LYN;XRCC6;TGFB1;SEMA4D;XRCC5;TNK2;INSR;PLK1;ATP2B4;TNFRSF10B;AZU1;INHBA;MTOR;TNFRSF10D;VEGFA;CENPE;PTPRC;TEC;AXL;CALM3;TAB2;CALM1;CALM2;EIF4G1
GO_Biological_Process_2018	small GTPase mediated signal transduction (GO:0007264)	24/99	0.0176697	0.0884874	1.54312	6.22788	RB1;BRAP;USP8;RALBP1;DNMT1;JUN;SETDB1;KSR1;TNK2;ARHGAP18;MAPK14;SHTN1;ABR;MAPKAPK2;G3BP1;GNB1;G3BP2;NF1;GRB2;SHOC2;SOS1;RREB1;RALGDS;RAPGEF6
GO_Biological_Process_2018	positive regulation of protein polymerization (GO:0032273)	17/64	0.0177969	0.0890366	1.6908	6.81179	VASP;NUMA1;DCTN1;NCOA3;HCK;CLIP1;PAK1;AKAP9;CDC42EP3;RAC2;NCK2;PTK2B;NCKAP1L;TPPP;MAPRE1;CLASP1;CDK5RAP2
GO_Biological_Process_2018	protein dephosphorylation (GO:0006470)	29/125	0.0178869	0.0893993	1.47677	5.94205	PPP1R15A;PPP1R15B;PTEN;PPP2R2A;PTPRJ;RPAP2;PPM1G;PPP1CC;PPP3CA;PPP3CB;PPP4R2;PTPN1;PPP1R12A;SSU72;PPP2R5D;PTPN11;PTPN12;SSH2;SSH1;DUSP7;PTPRE;PPM1A;PPP5C;PTPRC;PPP2R2D;PTPN6;PTPN7;PTPN2;PTPN3
GO_Biological_Process_2018	positive regulation of cell proliferation (GO:0008284)	83/424	0.0180375	0.0900641	1.24605	5.00327	FLT3;PTEN;KIF14;HNRNPU;TCIRG1;FOXM1;BMI1;TNF;TNFSF13B;CCAR1;MECP2;RPS4X;MYC;AKT2;NAMPT;EIF5A;MEF2C;RPS9;CNOT6L;PRMT1;RPL23;CLEC11A;DHPS;NME2;TBC1D8;ADAM10;GAB2;SIRT1;CDC25B;FOXP1;HCK;ADAM17;RARA;HCLS1;PHIP;STAMBP;GAS6;KIF20B;EAPP;HDAC4;KMT2D;HDAC2;NOTCH1;HDAC1;DHX9;CUL3;DOT1L;COX17;NOP2;DLL1;RELA;TBRG4;PAK1;DDRGK1;PDCD10;CCL5;HSF1;SSR1;PTK2B;STX4;STX3;ELANE;LYN;SRPK2;XBP1;NPM1;TGFB1;KDM4C;STAT1;INSR;NAP1L1;VEGFA;CNOT6;CNOT7;CDK6;PTPRC;PRC1;ID2;MDM2;PTPN6;CALR;CDK13;EIF4G1
GO_Biological_Process_2018	peptidyl-tyrosine autophosphorylation (GO:0038083)	13/45	0.0181628	0.0906011	1.83889	7.37095	LYN;SYK;TNK2;DYRK1A;TYK2;HCK;TEC;BTK;PTK2B;FYN;GRB2;JAK2;JAK1
GO_Biological_Process_2018	cellular response to molecule of bacterial origin (GO:0071219)	21/84	0.0181887	0.0906417	1.59134	6.37644	UPF1;MEF2C;XBP1;CTR9;HMGB2;TNFAIP3;MAPK14;CDC73;RHOA;RELA;ZFP36;SBNO2;SELENOS;TNIP1;AXL;CASP1;ADAM9;STAP1;NLRP3;PAF1;CACTIN
GO_Biological_Process_2018	negative regulation of myeloid leukocyte differentiation (GO:0002762)	9/27	0.0183585	0.0913987	2.12179	8.4822	CDK6;MYC;LRRC17;CCL3;RARA;INHBA;LILRB4;ZNF675;PTPN2
GO_Biological_Process_2018	extrinsic apoptotic signaling pathway via death domain receptors (GO:0008625)	9/27	0.0183585	0.0913096	2.12179	8.4822	CASP8AP2;DAXX;DDX3X;CASP8;DDX47;SORT1;BCL2;TNFRSF10B;TNF
GO_Biological_Process_2018	protein targeting to vacuole (GO:0006623)	9/27	0.0183585	0.0912207	2.12179	8.4822	ZFYVE16;SMURF1;HGS;GOSR2;VPS13C;VPS13D;VTI1A;AP3D1;GCC2
GO_Biological_Process_2018	regulation of ubiquitin protein ligase activity (GO:1904666)	11/36	0.0189171	0.0939047	1.94497	7.71705	GOLGA2;RPL5;FZR1;CCNB1;RPL23;RPL11;PLK1;CDC16;PTEN;ANAPC5;FBXO5
GO_Biological_Process_2018	actin polymerization or depolymerization (GO:0008154)	11/36	0.0189171	0.0938135	1.94497	7.71705	PREX1;WDR1;MICAL1;CFL1;ABI1;WAS;MICAL3;EVL;WASF1;JAK2;TTC17
GO_Biological_Process_2018	regulation of blood vessel endothelial cell migration (GO:0043535)	14/50	0.0191365	0.0948095	1.7823	7.05107	NUS1;MEF2C;TGFB1;HMGB1;SIRT1;HIF1A;VEGFA;MECP2;ADAM17;SH3BP1;SP1;TMSB4X;CSNK2B;NF1
GO_Biological_Process_2018	regulation of myeloid leukocyte mediated immunity (GO:0002886)	5/11	0.0192122	0.0950922	2.89335	11.4351	LYN;ADGRE2;SYK;STXBP2;DNASE1
GO_Biological_Process_2018	positive regulation of cell cycle phase transition (GO:1901989)	5/11	0.0192122	0.095	2.89335	11.4351	NPM1;DDRGK1;PAF1;PHB2;CDC73
GO_Biological_Process_2018	negative regulation of fatty acid biosynthetic process (GO:0045717)	5/11	0.0192122	0.0949081	2.89335	11.4351	ACADVL;ERLIN1;BRCA1;PIBF1;SIRT1
GO_Biological_Process_2018	activation of cysteine-type endopeptidase activity involved in apoptotic signaling pathway (GO:0097296)	5/11	0.0192122	0.0948163	2.89335	11.4351	CASP8;TNFRSF10B;RIPK1;JAK2;TANK
GO_Biological_Process_2018	stress granule assembly (GO:0034063)	5/11	0.0192122	0.0947247	2.89335	11.4351	ATXN2L;DYNC1H1;ATXN2;DDX3X;RPS23
GO_Biological_Process_2018	transcytosis (GO:0045056)	5/11	0.0192122	0.0946332	2.89335	11.4351	LRPAP1;USO1;CLTC;RAB5A;RAB11B
GO_Biological_Process_2018	macrophage differentiation (GO:0030225)	5/11	0.0192122	0.094542	2.89335	11.4351	CDC42;CASP8;PARP1;SIRT1;VEGFA
GO_Biological_Process_2018	histone mRNA catabolic process (GO:0071044)	5/11	0.0192122	0.0944509	2.89335	11.4351	UPF1;SSB;EXOSC10;XRN1;ATM
GO_Biological_Process_2018	negative regulation of intrinsic apoptotic signaling pathway in response to DNA damage by p53 class mediator (GO:1902166)	5/11	0.0192122	0.09436	2.89335	11.4351	ING2;KDM1A;SIRT1;CD44;ZNF385A
GO_Biological_Process_2018	modulation by host of viral genome replication (GO:0044827)	5/11	0.0192122	0.0942692	2.89335	11.4351	CCNK;FMR1;NUCKS1;EIF2AK4;PPIB
GO_Biological_Process_2018	response to thyroid hormone (GO:0097066)	5/11	0.0192122	0.0941787	2.89335	11.4351	MBD4;LMO2;RDX;CTSS;CTSB
GO_Biological_Process_2018	regulation of autophagosome maturation (GO:1901096)	5/11	0.0192122	0.0940883	2.89335	11.4351	FYCO1;RUBCN;CALCOCO2;PHF23;CLEC16A
GO_Biological_Process_2018	interleukin-35-mediated signaling pathway (GO:0070757)	5/11	0.0192122	0.0939981	2.89335	11.4351	STAT1;STAT3;CANX;JAK2;JAK1
GO_Biological_Process_2018	microtubule anchoring at microtubule organizing center (GO:0072393)	5/11	0.0192122	0.0939081	2.89335	11.4351	NIN;DCTN1;MBD1;HOOK3;BICD2
GO_Biological_Process_2018	regulation of histone deacetylation (GO:0031063)	5/11	0.0192122	0.0938182	2.89335	11.4351	NIPBL;ING2;CTBP1;AKAP8L;AKAP8
GO_Biological_Process_2018	positive regulation of protein localization to chromosome, telomeric region (GO:1904816)	5/11	0.0192122	0.0937285	2.89335	11.4351	GNL3L;DKC1;CCT8;CCT5;GNL3
GO_Biological_Process_2018	regulation of lipid kinase activity (GO:0043550)	5/11	0.0192122	0.093639	2.89335	11.4351	RB1;RBL2;EEF1A2;WDR91;PIK3R1
GO_Biological_Process_2018	regulation of lamellipodium morphogenesis (GO:2000392)	5/11	0.0192122	0.0935496	2.89335	11.4351	ENPP2;ARHGEF7;RREB1;CD44;CORO1C
GO_Biological_Process_2018	UV-damage excision repair (GO:0070914)	5/11	0.0192122	0.0934605	2.89335	11.4351	ERCC1;XPC;INO80;SIRT1;CUL4B
GO_Biological_Process_2018	positive regulation of receptor biosynthetic process (GO:0010870)	5/11	0.0192122	0.0933714	2.89335	11.4351	HDAC2;HNRNPK;HDAC1;HIF1A;HDAC6
GO_Biological_Process_2018	nucleotide-excision repair, DNA gap filling (GO:0006297)	8/23	0.0197433	0.095861	2.21404	8.68999	LIG1;RFC1;UBB;POLD1;UBC;RPS27A;POLE;UBA52
GO_Biological_Process_2018	lamellipodium assembly (GO:0030032)	8/23	0.0197433	0.0957699	2.21404	8.68999	CYFIP1;CCDC88A;GOLPH3;WHAMM;SRGAP2;ARHGEF7;VCL;ARHGEF6
GO_Biological_Process_2018	protein localization to Golgi apparatus (GO:0034067)	8/23	0.0197433	0.0956789	2.21404	8.68999	GAK;GOLPH3;VPS13C;GBF1;VPS13D;GCC2;BICD2;OPTN
GO_Biological_Process_2018	TOR signaling (GO:0031929)	8/23	0.0197433	0.0955882	2.21404	8.68999	RPTOR;CCDC88A;LARP1;SYAP1;RPS6;EIF4EBP1;MLST8;MTOR
GO_Biological_Process_2018	regulation of axonogenesis (GO:0050770)	15/55	0.0198522	0.0960246	1.73601	6.80419	PLXND1;PTEN;SSH2;ARHGAP35;RHOA;RTN4;DNM2;SSH1;PAK1;ARHGDIA;KIF13B;ZSWIM8;PLXNB2;MARK2;PLXNA3
GO_Biological_Process_2018	positive regulation of DNA biosynthetic process (GO:2000573)	15/55	0.0198522	0.0959336	1.73601	6.80419	CCT3;HSP90AA1;HSP90AB1;NVL;TNKS;XRCC5;HMBOX1;DKC1;MYC;MAPK1;ATM;CCT8;HNRNPA1;MAP3K4;CCT5
GO_Biological_Process_2018	regulation of lipid metabolic process (GO:0019216)	24/100	0.0198837	0.095995	1.52769	5.98526	RB1;NCOA2;MBD4;CPT1A;CREBBP;ALAS1;ACSL1;CHD9;NCOA6;TXNRD1;EDF1;HELZ2;NCOR2;RBL2;GLIPR1;NCOR1;SIN3B;TBL1XR1;SIN3A;ID2;TGS1;TBL1X;FDFT1;PPARD
GO_Biological_Process_2018	protein ADP-ribosylation (GO:0006471)	7/19	0.0207193	0.0999345	2.34514	9.09137	PARP10;PARP4;PARP1;TNKS;PARP14;PARP9;PARP8
GO_Biological_Process_2018	negative regulation of phosphate metabolic process (GO:0045936)	7/19	0.0207193	0.0998401	2.34514	9.09137	ANKLE2;CDKN1B;PRKRIP1;PLEK;STAP1;INHBA;SIRT1
GO_Biological_Process_2018	negative regulation of proteolysis involved in cellular protein catabolic process (GO:1903051)	7/19	0.0207193	0.099746	2.34514	9.09137	RPL5;PDCL3;RPL23;RPL11;SGTA;HIPK2;TAF1
GO_Biological_Process_2018	DNA double-strand break processing (GO:0000729)	7/19	0.0207193	0.0996519	2.34514	9.09137	MRE11;SLX4;KAT5;RNF138;RBBP8;ATM;BRCA1
GO_Biological_Process_2018	mitochondrial membrane organization (GO:0007006)	7/19	0.0207193	0.0995581	2.34514	9.09137	CHCHD3;OPA1;BNIP3;BCL2;PMAIP1;SPG7;SLC25A6
GO_Biological_Process_2018	histone methylation (GO:0016571)	7/19	0.0207193	0.0994644	2.34514	9.09137	NSD3;PRMT2;PRMT1;EHMT2;NSD1;EHMT1;EZH2
GO_Biological_Process_2018	regulation of myotube differentiation (GO:0010830)	7/19	0.0207193	0.099371	2.34514	9.09137	HDAC4;XBP1;MMP14;NOTCH1;MAML1;MAPK14;HDAC9
GO_Biological_Process_2018	positive regulation of peptidyl-lysine acetylation (GO:2000758)	6/15	0.0208284	0.0998002	2.54615	9.85726	TADA2B;PAXIP1;RUVBL2;ARRB1;BRCA1;BRD7
GO_Biological_Process_2018	apoptotic DNA fragmentation (GO:0006309)	6/15	0.0208284	0.0997065	2.54615	9.85726	CECR2;HMGB2;DICER1;HMGB1;KPNB1;KPNA1
GO_Biological_Process_2018	nuclear pore organization (GO:0006999)	6/15	0.0208284	0.0996131	2.54615	9.85726	NUP205;AHCTF1;TPR;NUP153;NUP98;RTN4
GO_Biological_Process_2018	histone H4-K8 acetylation (GO:0043982)	6/15	0.0208284	0.0995198	2.54615	9.85726	PHF20;KANSL2;KAT8;KAT7;OGT;HCFC1
GO_Biological_Process_2018	regulation of centriole replication (GO:0046599)	6/15	0.0208284	0.0994267	2.54615	9.85726	NPM1;KAT2A;CENPJ;SPICE1;BRCA1;CDK5RAP2
GO_Biological_Process_2018	negative regulation of interleukin-2 production (GO:0032703)	6/15	0.0208284	0.0993338	2.54615	9.85726	ZFP36;KAT5;TNFAIP3;TRIM27;EZR;HAVCR2
GO_Biological_Process_2018	negative regulation of signal transduction by p53 class mediator (GO:1901797)	6/15	0.0208284	0.0992411	2.54615	9.85726	RNF34;KDM1A;DYRK1A;MDM2;SIRT1;CD44
GO_Biological_Process_2018	negative regulation of DNA-dependent DNA replication (GO:2000104)	6/15	0.0208284	0.0991485	2.54615	9.85726	MRE11;STAG2;GMNN;TIMELESS;SMC1A;SMC3
GO_Biological_Process_2018	filopodium assembly (GO:0046847)	6/15	0.0208284	0.0990561	2.54615	9.85726	FGD3;FGD4;SRGAP2;EZR;PPP1R9B;FGD2
GO_Biological_Process_2018	microtubule depolymerization (GO:0007019)	6/15	0.0208284	0.0989638	2.54615	9.85726	KIF18A;KIF2A;STMN1;KIF2C;CKAP5;CCSAP
GO_Biological_Process_2018	histone H4-K5 acetylation (GO:0043981)	6/15	0.0208284	0.0988718	2.54615	9.85726	PHF20;KANSL2;KAT8;KAT7;OGT;HCFC1
GO_Biological_Process_2018	myeloid cell development (GO:0061515)	6/15	0.0208284	0.0987799	2.54615	9.85726	MBD4;APP;NCKAP1L;LYAR;ZNF385A;FOXP1
GO_Biological_Process_2018	selective autophagy (GO:0061912)	6/15	0.0208284	0.0986882	2.54615	9.85726	BECN1;CALCOCO2;RB1CC1;WDFY3;SQSTM1;ATG5
GO_Biological_Process_2018	positive regulation of protein import (GO:1904591)	6/15	0.0208284	0.0985966	2.54615	9.85726	TGFB1;PRKCD;PDCD5;TPR;IPO5;RBM22
GO_Biological_Process_2018	protein localization to chromosome, centromeric region (GO:0071459)	6/15	0.0208284	0.0985053	2.54615	9.85726	RB1;IK;BUB1B;KNL1;CTCF;SPDL1
GO_Biological_Process_2018	antigen receptor-mediated signaling pathway (GO:0050851)	53/257	0.0208886	0.0986987	1.3127	5.07826	PIK3CD;PTPRJ;PSMD8;IKBKB;PSMD7;PSMD2;CD38;MAP3K7;SKP1;VAV3;MEF2C;SYK;PRKCB;LAT2;PSMA4;PSMA1;PIK3CA;BTK;PSME1;LCP2;RBCK1;UBE2V1;UBA52;PSMD12;WAS;CUL1;PIK3R1;PSMA7;RELA;PAK1;UBB;INPP5D;UBC;PLCG2;NCKAP1L;FYN;RPS27A;PAK2;PAG1;EIF2B5;FYB1;BTN2A1;RFTN1;NFKBIA;PSMC6;PTPRC;TEC;PSMC3;PSMC1;PSMC2;BCL2;TAB2;MNDA
GO_Biological_Process_2018	positive regulation of telomere maintenance via telomerase (GO:0032212)	10/32	0.0210993	0.099602	1.98918	7.67528	CCT3;HMBOX1;TNKS;XRCC5;MAPK1;ATM;CCT8;HNRNPA1;MAP3K4;CCT5
