## Supporting Datasets for "Arylsulfonamide mediated RBM39 degradation causes aberrant splicing of mitotic kinesins": Supp_Data_TMT_DataSets.xlsx (part 1 of 3)

### Sheet: HCT116WT - Indi, E7820
																									Indisulam/DMSO	E7820/DMSO									Indisulam/DMSO	E7820/DMSO											HCT116 WT, 6h
proteinName	ac	geneName	proteinDescription	idScore	nbPeptides	allAccessions	1	2	3	4	5	6	7	8	9	10	medianInt_Condition1	medianInt_Condition2	medianInt_Condition3	medianInt_Condition4	cv_Condition1	cv_Condition2	cv_Condition3	cv_Condition4	log2ratio_Condition2	log2ratio_Condition3	log2ratio_Condition4	fracNAFeatures.Condition1	fracNAFeatures.Condition2	fracNAFeatures.Condition3	fracNAFeatures.Condition4	pValue_Condition2	pValue_Condition3	pValue_Condition4	qValue_Condition2	qValue_Condition3	qValue_Condition4	FTestPValue	FTestQValue	log2_unadjRatio_Condition2	log2_unadjRatio_Condition3	log2_unadjRatio_Condition4					Condition 1: DMSO
sp|A0A096LP01|SIM26_HUMAN	A0A096LP01	SMIM26	Small integral membrane protein 26 OS=Homo sapiens OX=9606 GN=SMIM26 PE=3 SV=1	0	1	sp|A0A096LP01|SIM26_HUMAN	819320	726242	822580	773094	970899	829180	830973	893781	899510	831786	819320	829180	893781	831786	0.0693003	0.118855	0.0434685	NA	0.0218813	0.172156	0.0278726	0	0	0	0	0.26992	0.0501098	0.454642	0.718756	0.246622	0.816643	0.40357	0.87257	0.0172571	0.125493	0.0217846					Condition 2: Indisulam 5uM
sp|A0A0B4J2F0|PIOS1_HUMAN	A0A0B4J2F0	PIGBOS1	Protein PIGBOS1 OS=Homo sapiens OX=9606 GN=PIGBOS1 PE=3 SV=1	0	1	sp|A0A0B4J2F0|PIOS1_HUMAN	481702	443751	481559	435688	493364	437796	406948	456198	453162	438996	481559	437796	453162	438996	0.04663	0.0717877	0.0629031	NA	-0.193364	-0.12247	-0.188136	0	0	0	0	0.52634	0.153206	0.265703	0.834072	0.391208	0.728619	0.520795	0.923892	-0.137455	-0.0876849	-0.133505					Condition 3: E7820 5uM
sp|A0A0U1RRE5|NBDY_HUMAN	A0A0U1RRE5	NBDY	Negative regulator of P-body association OS=Homo sapiens OX=9606 GN=NBDY PE=1 SV=1	0	1	sp|A0A0U1RRE5|NBDY_HUMAN	4.26049e+06	4.05374e+06	4.59764e+06	4.13219e+06	4.49532e+06	4.20209e+06	4.53481e+06	4.36199e+06	4.11122e+06	4.21784e+06	4.26049e+06	4.20209e+06	4.36199e+06	4.21784e+06	0.0637889	0.045053	0.0491198	NA	-0.0310961	0.0439153	-0.023864	0	0	0	0	0.895314	0.85479	0.771322	0.969711	0.928133	0.93859	0.967296	0.995665	-0.0199136	0.0339676	-0.0145165
sp|A0A0U1RRL7|MMPOS_HUMAN	A0A0U1RRL7	MMP24OS	Protein MMP24OS OS=Homo sapiens OX=9606 GN=MMP24OS PE=1 SV=1	0	1	sp|A0A0U1RRL7|MMPOS_HUMAN	86950.5	65657.9	69606	91948	73179	87259.7	63115.5	88804.8	60307.8	87148.9	69606	87259.7	63115.5	87148.9	0.152919	0.116112	0.222003	NA	0.453514	-0.205445	0.450792	0	0	0	0	0.195644	0.668315	0.228644	0.690634	0.820339	0.705949	0.361983	0.850466	0.326104	-0.141216	0.324272					10plex
sp|A0AV02|S12A8_HUMAN	A0AV02	SLC12A8	Solute carrier family 12 member 8 OS=Homo sapiens OX=9606 GN=SLC12A8 PE=2 SV=4	0	1	sp|A0AV02|S12A8_HUMAN	362525	335715	442649	371164	336348	332483	320076	346637	336062	332222	362525	336348	336062	332222	0.146301	0.061456	0.0400054	NA	-0.158367	-0.156754	-0.181825	0	0	0	0	0.284313	0.131125	0.33132	0.727744	0.359302	0.751231	0.321165	0.835535	-0.108125	-0.109353	-0.125931
sp|A0AV96|RBM47_HUMAN	A0AV96	RBM47	RNA-binding protein 47 OS=Homo sapiens OX=9606 GN=RBM47 PE=1 SV=2	0	3	sp|A0AV96|RBM47_HUMAN	1.05832e+06	1.00466e+06	1.06076e+06	1.08205e+06	1.02555e+06	1.04164e+06	1.06347e+06	1.04379e+06	1.07723e+06	1.04041e+06	1.05832e+06	1.04164e+06	1.06347e+06	1.04041e+06	0.0304535	0.0277287	0.0158354	NA	-0.0354966	0.00480945	-0.0382662	0	0	0	0	0.786082	0.466852	0.991347	0.936516	0.687682	0.99783	0.874398	0.985472	-0.0229176	0.00699885	-0.0246243
sp|A0AVK6|E2F8_HUMAN	A0AVK6	E2F8	Transcription factor E2F8 OS=Homo sapiens OX=9606 GN=E2F8 PE=1 SV=1	0	1	sp|A0AVK6|E2F8_HUMAN	124205	142829	137960	137538	139412	162136	150947	143637	145251	161914	137960	139412	145251	161914	0.0715478	0.0935546	0.0261949	NA	0.0186813	0.10381	0.316846	0	0	0	0	0.214419	0.080701	0.0476816	0.699419	0.289287	0.568567	0.138387	0.7393	0.0151027	0.0743038	0.230981
sp|A0AVT1|UBA6_HUMAN	A0AVT1	UBA6	Ubiquitin-like modifier-activating enzyme 6 OS=Homo sapiens OX=9606 GN=UBA6 PE=1 SV=1	0	27	sp|A0AVT1|UBA6_HUMAN	5.8842e+07	5.45801e+07	5.65636e+07	5.25046e+07	5.5691e+07	5.30333e+07	5.32492e+07	5.38732e+07	5.35157e+07	5.31226e+07	5.65636e+07	5.30333e+07	5.35157e+07	5.31226e+07	0.0376388	0.031774	0.00584716	NA	-0.131389	-0.112252	-0.128344	0	0	0	0	0.14098	0.0737587	0.23115	0.671219	0.279099	0.707059	0.18268	0.743672	-0.092975	-0.0799107	-0.090547
sp|A0FGR8|ESYT2_HUMAN	A0FGR8	ESYT2	Extended synaptotagmin-2 OS=Homo sapiens OX=9606 GN=ESYT2 PE=1 SV=1	0	22	sp|A0FGR8|ESYT2_HUMAN	4.17257e+07	4.40818e+07	4.00379e+07	4.22126e+07	4.33571e+07	4.30889e+07	4.13121e+07	4.28908e+07	4.18594e+07	4.30032e+07	4.17257e+07	4.30889e+07	4.18594e+07	4.30032e+07	0.0484198	0.0139574	0.019077	NA	0.0734562	0.0186196	0.0718352	0.00900901	0.018018	0.00900901	0	0.498086	0.940786	0.644765	0.821123	0.972236	0.890291	0.797091	0.977015	0.046381	0.0046163	0.0435087
sp|A0JLT2|MED19_HUMAN	A0JLT2	MED19	Mediator of RNA polymerase II transcription subunit 19 OS=Homo sapiens OX=9606 GN=MED19 PE=1 SV=2	0	1	sp|A0JLT2|MED19_HUMAN	725646	786054	833610	939342	677962	968552	833736	868963	889312	959403	786054	939342	868963	959403	0.0692135	0.185634	0.0325438	NA	0.348141	0.198671	0.391593	0	0	0	0	0.410695	0.043816	0.0300845	0.780742	0.239293	0.559533	0.407606	0.873607	0.257022	0.144666	0.287507
sp|A0JNW5|UH1BL_HUMAN	A0JNW5	UHRF1BP1L	UHRF1-binding protein 1-like OS=Homo sapiens OX=9606 GN=UHRF1BP1L PE=1 SV=2	0	1	sp|A0JNW5|UH1BL_HUMAN	248088	242776	236160	272174	230350	290408	278195	233967	263806	289723	242776	272174	263806	289723	0.0246587	0.116497	0.0872171	NA	0.225419	0.164617	0.347851	0	0	0	0	0.217094	0.223729	0.00942434	0.699645	0.471715	0.559533	0.288317	0.816316	0.164902	0.119853	0.255045
sp|A0MZ66|SHOT1_HUMAN	A0MZ66	SHTN1	Shootin-1 OS=Homo sapiens OX=9606 GN=SHTN1 PE=1 SV=4	0	29	sp|A0MZ66|SHOT1_HUMAN	4.55144e+07	4.4615e+07	4.32823e+07	3.93184e+07	4.43852e+07	4.1234e+07	4.013e+07	4.26012e+07	3.95846e+07	4.13757e+07	4.4615e+07	4.1234e+07	4.013e+07	4.13757e+07	0.0252541	0.0614325	0.0394266	NA	-0.161108	-0.200675	-0.154492	0.00666667	0.00666667	0.0133333	0	0.122014	0.0221951	0.144921	0.671219	0.202215	0.652459	0.157078	0.739882	-0.113697	-0.152848	-0.108747
sp|A0PJW6|TM223_HUMAN	A0PJW6	TMEM223	Transmembrane protein 223 OS=Homo sapiens OX=9606 GN=TMEM223 PE=1 SV=1	0	2	sp|A0PJW6|TM223_HUMAN	2.08965e+06	2.11737e+06	2.09192e+06	2.19136e+06	2.3496e+06	2.5076e+06	2.33481e+06	2.42741e+06	2.24531e+06	2.50806e+06	2.09192e+06	2.3496e+06	2.33481e+06	2.50806e+06	0.00733011	0.0672989	0.038981	NA	0.235594	0.221879	0.364481	0	0	0	0	0.0249777	0.00658092	0.00619017	0.671219	0.171493	0.559533	0.0202448	0.682581	0.16759	0.158481	0.261742
sp|A0PK00|T120B_HUMAN	A0PK00	TMEM120B	Transmembrane protein 120B OS=Homo sapiens OX=9606 GN=TMEM120B PE=1 SV=1	0	1	sp|A0PK00|T120B_HUMAN	207271	187747	209714	195659	205034	230087	219058	209933	151742	231533	207271	205034	209933	231533	0.0597262	0.0846543	0.188642	NA	-0.0265612	0.0217456	0.214171	0	0	0	0	0.45933	0.613268	0.0728843	0.805331	0.789251	0.601118	0.51168	0.919288	-0.015656	0.0184106	0.159701
sp|A1A4S6|RHG10_HUMAN	A1A4S6	ARHGAP10	Rho GTPase-activating protein 10 OS=Homo sapiens OX=9606 GN=ARHGAP10 PE=1 SV=1	0	6	sp|A1A4S6|RHG10_HUMAN	5.33308e+06	5.017e+06	5.24512e+06	5.07851e+06	5.30208e+06	4.9527e+06	5.36824e+06	5.16313e+06	5.3511e+06	4.95732e+06	5.24512e+06	5.07851e+06	5.3511e+06	4.95732e+06	0.0313822	0.0346217	0.0214941	NA	-0.063859	0.039031	-0.116259	0	0	0	0	0.597748	0.508182	0.331271	0.85965	0.714636	0.751231	0.381748	0.86099	-0.0465717	0.0288593	-0.0814167
sp|A1L020|MEX3A_HUMAN	A1L020	MEX3A	RNA-binding protein MEX3A OS=Homo sapiens OX=9606 GN=MEX3A PE=1 SV=1	0	2	sp|A1L020|MEX3A_HUMAN	295510	267839	276487	278535	287843	297629	282799	303101	280658	297434	276487	287843	282799	297434	0.0505667	0.0331525	0.0428787	NA	0.079668	0.0445066	0.146092	0	0	0	0	0.441944	0.411669	0.305038	0.796072	0.64599	0.745863	0.616333	0.951569	0.0580725	0.0325674	0.105358
sp|A1L0T0|ILVBL_HUMAN	A1L0T0	ILVBL	Acetolactate synthase-like protein OS=Homo sapiens OX=9606 GN=ILVBL PE=1 SV=2	0	9	sp|A1L0T0|ILVBL_HUMAN	9.42877e+06	9.56648e+06	9.08175e+06	1.01442e+07	9.23373e+06	9.96355e+06	9.81238e+06	9.61109e+06	9.64657e+06	9.94981e+06	9.42877e+06	9.96355e+06	9.64657e+06	9.94981e+06	0.0266889	0.0492847	0.0110879	NA	0.108009	0.0436479	0.104906	0	0	0	0	0.245347	0.187476	0.203824	0.716146	0.43066	0.687077	0.398148	0.870341	0.0795895	0.0329467	0.0775997
sp|A1L170|CA226_HUMAN	A1L170	C1orf226	Uncharacterized protein C1orf226 OS=Homo sapiens OX=9606 GN=C1orf226 PE=1 SV=1	0	1	sp|A1L170|CA226_HUMAN	45898.9	50525.1	47972.1	64705.9	54829.7	49409.8	51087.7	59764.2	51764.7	49402.2	47972.1	54829.7	51764.7	49402.2	0.0481436	0.137716	0.0890283	NA	0.269795	0.155506	0.0598699	0	0	0	0	0.069931	0.0541428	0.628961	0.671219	0.252853	0.885368	0.205637	0.76849	0.192761	0.109773	0.0423781
sp|A1L390|PKHG3_HUMAN	A1L390	PLEKHG3	Pleckstrin homology domain-containing family G member 3 OS=Homo sapiens OX=9606 GN=PLEKHG3 PE=1 SV=1	0	8	sp|A1L390|PKHG3_HUMAN	3.77308e+06	3.68987e+06	3.90721e+06	3.64603e+06	3.70544e+06	3.72424e+06	3.56373e+06	3.62382e+06	3.56292e+06	3.72875e+06	3.77308e+06	3.70544e+06	3.56373e+06	3.72875e+06	0.0289339	0.0110581	0.00974784	NA	-0.0413609	-0.11904	-0.0277499	0	0	0	0	0.354929	0.0570544	0.720297	0.759257	0.257444	0.921509	0.170503	0.743279	-0.0261006	-0.0823556	-0.017054
sp|A1L3X0|ELOV7_HUMAN	A1L3X0	ELOVL7	Elongation of very long chain fatty acids protein 7 OS=Homo sapiens OX=9606 GN=ELOVL7 PE=1 SV=1	0	1	sp|A1L3X0|ELOV7_HUMAN	1.57918e+06	1.41196e+06	1.64139e+06	1.38173e+06	1.50763e+06	1.60915e+06	1.62109e+06	1.61618e+06	1.55767e+06	1.60628e+06	1.57918e+06	1.50763e+06	1.61618e+06	1.60628e+06	0.076839	0.075974	0.0220779	NA	-0.0996305	0.042299	0.0299856	0	0	0	0	0.610542	0.419965	0.587108	0.869004	0.652217	0.870315	0.549149	0.935666	-0.0668944	0.0334175	0.0245527
sp|A1X283|SPD2B_HUMAN	A1X283	SH3PXD2B	SH3 and PX domain-containing protein 2B OS=Homo sapiens OX=9606 GN=SH3PXD2B PE=1 SV=3	0	15	sp|A1X283|SPD2B_HUMAN	1.16299e+07	1.19394e+07	1.1542e+07	1.2026e+07	1.11435e+07	1.1235e+07	1.15367e+07	1.09688e+07	1.07496e+07	1.12569e+07	1.16299e+07	1.1235e+07	1.09688e+07	1.12569e+07	0.0178368	0.0423115	0.0366471	NA	-0.0734176	-0.123575	-0.0698318	0	0	0	0	0.515071	0.0866624	0.360167	0.826934	0.2977	0.76777	0.365355	0.852573	-0.0498398	-0.0844243	-0.0470177
sp|A1XBS5|FA92A_HUMAN	A1XBS5	FAM92A	Protein FAM92A OS=Homo sapiens OX=9606 GN=FAM92A PE=1 SV=2	0	4	sp|A1XBS5|FA92A_HUMAN	6.52871e+06	6.59221e+06	6.91295e+06	6.54133e+06	6.74071e+06	6.39696e+06	6.51606e+06	6.37926e+06	6.38415e+06	6.41457e+06	6.59221e+06	6.54133e+06	6.38415e+06	6.41457e+06	0.0308435	0.026314	0.0120762	NA	-0.0169938	-0.0675266	-0.0588943	0	0	0	0	0.556149	0.171142	0.398834	0.846094	0.413092	0.786763	0.464077	0.899278	-0.0111797	-0.0462694	-0.0394109
sp|A2AJT9|BCLA3_HUMAN	A2AJT9	BCLAF3	BCLAF1 and THRAP3 family member 3 OS=Homo sapiens OX=9606 GN=BCLAF3 PE=1 SV=1	0	1	sp|A2AJT9|BCLA3_HUMAN	101766	110497	116749	153116	94672.5	134070	140477	133217	124303	132857	110497	134070	133217	132857	0.0686198	0.234169	0.0610646	NA	0.384438	0.372506	0.366476	0	0	0	0	0.315895	0.00576258	0.0363949	0.748505	0.169248	0.559533	0.358045	0.848222	0.278984	0.269774	0.265862
sp|A2RRD8|ZN320_HUMAN	A2RRD8	ZNF320	Zinc finger protein 320 OS=Homo sapiens OX=9606 GN=ZNF320 PE=1 SV=1	0	2	sp|A2RRD8|ZN320_HUMAN	1.32423e+06	1.16243e+06	1.24935e+06	1.07766e+06	1.20235e+06	1.14696e+06	1.05668e+06	1.27102e+06	1.06722e+06	1.14796e+06	1.24935e+06	1.14696e+06	1.06722e+06	1.14796e+06	0.0650247	0.0546908	0.106766	NA	-0.173034	-0.321091	-0.171642	0	0	0	0	0.100897	0.148544	0.262604	0.671219	0.3835	0.725346	0.365238	0.852573	-0.123365	-0.227318	-0.122105
sp|A2RRP1|NBAS_HUMAN	A2RRP1	NBAS	Neuroblastoma-amplified sequence OS=Homo sapiens OX=9606 GN=NBAS PE=1 SV=2	0	20	sp|A2RRP1|NBAS_HUMAN	1.27351e+07	1.36558e+07	1.2611e+07	1.37195e+07	1.37037e+07	1.42362e+07	1.38603e+07	1.30115e+07	1.3764e+07	1.42502e+07	1.27351e+07	1.37195e+07	1.3764e+07	1.42502e+07	0.043902	0.0218178	0.0343098	NA	0.150855	0.1566	0.225135	0	0	0	0	0.0748513	0.243709	0.127036	0.671219	0.49218	0.637294	0.142007	0.7393	0.107422	0.112089	0.162172
sp|A2RTX5|SYTC2_HUMAN	A2RTX5	TARSL2	Threonine--tRNA ligase 2, cytoplasmic OS=Homo sapiens OX=9606 GN=TARSL2 PE=1 SV=1	0	2	sp|A2RTX5|SYTC2_HUMAN	351385	373771	360574	335623	354363	337569	352869	367855	293119	339110	360574	337569	352869	339110	0.0310929	0.0300819	0.116998	NA	-0.133949	-0.0457394	-0.125033	0	0	0	0	0.108188	0.271047	0.200111	0.671219	0.518884	0.685498	0.584871	0.944078	-0.0951116	-0.031163	-0.0885416
sp|A2RUC4|TYW5_HUMAN	A2RUC4	TYW5	tRNA wybutosine-synthesizing protein 5 OS=Homo sapiens OX=9606 GN=TYW5 PE=1 SV=1	0	1	sp|A2RUC4|TYW5_HUMAN	702371	575546	610056	501917	613769	518905	525693	603020	478372	522357	610056	518905	525693	522357	0.104193	0.110625	0.11746	NA	-0.331225	-0.302181	-0.317685	0	0	0	0	0.0874016	0.0679781	0.10008	0.671219	0.270344	0.616009	0.194045	0.757508	-0.233472	-0.214722	-0.223906
sp|A2VDJ0|T131L_HUMAN	A2VDJ0	TMEM131L	Transmembrane protein 131-like OS=Homo sapiens OX=9606 GN=TMEM131L PE=1 SV=2	0	1	sp|A2VDJ0|T131L_HUMAN	308633	288654	318344	258523	275918	270495	280036	275509	265507	270888	308633	270495	275509	270888	0.0496	0.0331728	0.0271653	NA	-0.269535	-0.232983	-0.266939	0	0	0	0	0.00971852	0.0147467	0.0829604	0.671219	0.187618	0.602913	0.014172	0.644225	-0.190292	-0.163792	-0.188195
sp|A3KMH1|VWA8_HUMAN	A3KMH1	VWA8	von Willebrand factor A domain-containing protein 8 OS=Homo sapiens OX=9606 GN=VWA8 PE=1 SV=2	0	24	sp|A3KMH1|VWA8_HUMAN	1.97966e+07	2.04294e+07	1.94902e+07	2.11699e+07	1.94301e+07	1.91134e+07	1.89633e+07	1.96663e+07	1.97536e+07	1.90969e+07	1.97966e+07	1.94301e+07	1.96663e+07	1.90969e+07	0.0240617	0.05563	0.022264	NA	-0.0263906	-0.00158552	-0.0605592	0.0114943	0.0229885	0.0114943	0	0.980996	0.39434	0.356305	0.993432	0.630633	0.766672	0.724182	0.967828	-0.0269574	-0.0095227	-0.0519137
sp|A3KN83|SBNO1_HUMAN	A3KN83	SBNO1	Protein strawberry notch homolog 1 OS=Homo sapiens OX=9606 GN=SBNO1 PE=1 SV=1	0	6	sp|A3KN83|SBNO1_HUMAN	3.88431e+06	3.78024e+06	3.78939e+06	3.77966e+06	3.65354e+06	3.72786e+06	3.69801e+06	3.63819e+06	3.44151e+06	3.73508e+06	3.78939e+06	3.72786e+06	3.63819e+06	3.73508e+06	0.0150933	0.0170404	0.0373537	NA	-0.0340485	-0.0844211	-0.0305256	0	0	0	0	0.323715	0.0614944	0.586089	0.750007	0.261985	0.870156	0.191518	0.755881	-0.0236168	-0.0587425	-0.0208271
sp|A4D1E9|GTPBA_HUMAN	A4D1E9	GTPBP10	GTP-binding protein 10 OS=Homo sapiens OX=9606 GN=GTPBP10 PE=1 SV=1	0	10	sp|A4D1E9|GTPBA_HUMAN	1.17496e+07	1.09726e+07	1.10892e+07	8.49077e+06	1.13695e+07	1.1123e+07	9.2608e+06	1.17971e+07	1.01052e+07	1.11258e+07	1.10892e+07	1.1123e+07	1.01052e+07	1.11258e+07	0.0371808	0.154499	0.124335	NA	-0.036298	-0.184862	-0.0361627	0.0238095	0.0238095	0.047619	0	0.27276	0.21075	0.797194	0.719247	0.456169	0.947316	0.643372	0.958143	0.00438786	-0.134063	0.00474946
sp|A4D1P6|WDR91_HUMAN	A4D1P6	WDR91	WD repeat-containing protein 91 OS=Homo sapiens OX=9606 GN=WDR91 PE=1 SV=2	0	2	sp|A4D1P6|WDR91_HUMAN	347055	317099	347813	285095	327117	320590	326824	325540	306934	321205	347055	320590	325540	321205	0.0519323	0.0727293	0.0348103	NA	-0.163055	-0.132758	-0.159529	0	0	0	0	0.128434	0.179077	0.423294	0.671219	0.422421	0.800971	0.350029	0.847509	-0.114437	-0.0923323	-0.11167
sp|A4D1U4|LCHN_HUMAN	A4D1U4	LCHN	Protein LCHN OS=Homo sapiens OX=9606 GN=LCHN PE=1 SV=1	0	2	sp|A4D1U4|LCHN_HUMAN	526862	461330	484425	441356	443970	504902	436332	495418	401574	504685	484425	443970	436332	504685	0.0677123	0.0775935	0.106751	NA	-0.181066	-0.21311	0.0797384	0	0	0	0	0.299715	0.142616	0.666653	0.736097	0.375704	0.899565	0.34125	0.844255	-0.125812	-0.150846	0.0591089
sp|A5PL33|KRBA1_HUMAN	A5PL33	KRBA1	Protein KRBA1 OS=Homo sapiens OX=9606 GN=KRBA1 PE=1 SV=3	0	1	sp|A5PL33|KRBA1_HUMAN	596724	607429	619863	640174	598070	617541	718252	608412	700073	615885	607429	617541	700073	615885	0.0190466	0.0340639	0.0871462	NA	0.0299568	0.278141	0.0241124	0	0	0	0	0.568144	0.0653818	0.750423	0.851494	0.266613	0.928753	0.153452	0.739882	0.0238191	0.204791	0.019946
sp|A5PLL7|TM189_HUMAN	A5PLL7	TMEM189	Transmembrane protein 189 OS=Homo sapiens OX=9606 GN=TMEM189 PE=1 SV=3	0	1	sp|A5PLL7|TM189_HUMAN	339507	450051	360366	393044	367929	399798	460908	383138	429757	398731	360366	393044	429757	398731	0.153231	0.0434019	0.0921814	NA	0.179115	0.354227	0.206129	0	0	0	0	0.833546	0.241644	0.717732	0.952113	0.49029	0.920757	0.526332	0.923892	0.125228	0.254058	0.145952
sp|A5PLN9|TPC13_HUMAN	A5PLN9	TRAPPC13	Trafficking protein particle complex subunit 13 OS=Homo sapiens OX=9606 GN=TRAPPC13 PE=1 SV=2	0	1	sp|A5PLN9|TPC13_HUMAN	1.06998e+06	1.17358e+06	1.13092e+06	1.11714e+06	1.15987e+06	1.11675e+06	1.12328e+06	1.11136e+06	1.04991e+06	1.12079e+06	1.13092e+06	1.11714e+06	1.11136e+06	1.12079e+06	0.0462895	0.0219051	0.0359601	NA	-0.024143	-0.0371317	-0.0196088	0	0	0	0	0.85174	0.452449	0.957356	0.95588	0.678345	0.992774	0.7376	0.967828	-0.017686	-0.0251642	-0.0129739
sp|A5YKK6|CNOT1_HUMAN	A5YKK6	CNOT1	CCR4-NOT transcription complex subunit 1 OS=Homo sapiens OX=9606 GN=CNOT1 PE=1 SV=2	0	53	sp|A5YKK6|CNOT1_HUMAN	6.38078e+07	6.22714e+07	6.26833e+07	6.0237e+07	6.09236e+07	6.04445e+07	6.04244e+07	5.96434e+07	6.04909e+07	6.04891e+07	6.26833e+07	6.04445e+07	6.04244e+07	6.04891e+07	0.012639	0.0058167	0.00783084	NA	-0.0744735	-0.0758088	-0.0733623	0	0	0	0	0.138332	0.0733458	0.339254	0.671219	0.278876	0.754748	0.166918	0.742327	-0.0524699	-0.0529485	-0.0514053
sp|A6NCM1|IQCAL_HUMAN	A6NCM1	IQCA1L	IQ and AAA domain-containing protein 1-like OS=Homo sapiens OX=9606 GN=IQCA1L PE=3 SV=3	0	1	sp|A6NCM1|IQCAL_HUMAN	94752.1	112133	100123	105274	94288.4	120057	112424	102426	127176	119065	100123	105274	112424	119065	0.0869594	0.121374	0.109212	NA	0.104588	0.231827	0.346241	0	0	0	0	0.614149	0.157275	0.107422	0.869819	0.396338	0.622179	0.411792	0.874121	0.0723686	0.167174	0.249967
sp|A6ND36|FA83G_HUMAN	A6ND36	FAM83G	Protein FAM83G OS=Homo sapiens OX=9606 GN=FAM83G PE=1 SV=2	0	5	sp|A6ND36|FA83G_HUMAN	2.37225e+06	2.48192e+06	2.44054e+06	2.44604e+06	2.55196e+06	2.50874e+06	2.53844e+06	2.56071e+06	2.57603e+06	2.5082e+06	2.44054e+06	2.50874e+06	2.56071e+06	2.5082e+06	0.0227768	0.0212825	0.00738844	NA	0.0548096	0.0955071	0.0540015	0	0	0	0	0.31267	0.0612025	0.47161	0.74556	0.261985	0.82188	0.227709	0.781714	0.0397616	0.0693391	0.0394495
sp|A6NDG6|PGP_HUMAN	A6NDG6	PGP	Glycerol-3-phosphate phosphatase OS=Homo sapiens OX=9606 GN=PGP PE=1 SV=1	0	11	sp|A6NDG6|PGP_HUMAN	2.69175e+07	2.6393e+07	2.63493e+07	2.64479e+07	2.70755e+07	2.61183e+07	2.67731e+07	2.59079e+07	2.69472e+07	2.61513e+07	2.6393e+07	2.64479e+07	2.67731e+07	2.61513e+07	0.0119072	0.0183161	0.0209707	NA	0.00271034	0.0242319	-0.0223392	0	0	0	0	0.99067	0.983022	0.696929	0.996749	0.991427	0.913166	0.961459	0.995665	0.00299952	0.0206259	-0.0132755
sp|A6NFI3|ZN316_HUMAN	A6NFI3	ZNF316	Zinc finger protein 316 OS=Homo sapiens OX=9606 GN=ZNF316 PE=1 SV=1	0	5	sp|A6NFI3|ZN316_HUMAN	1.56347e+06	1.62918e+06	1.74262e+06	2.06266e+06	1.54701e+06	2.06285e+06	1.97266e+06	2.00876e+06	1.75595e+06	2.05058e+06	1.62918e+06	2.06266e+06	1.97266e+06	2.05058e+06	0.0550875	0.157479	0.0714986	NA	0.465024	0.378883	0.457048	0	0	0	0	0.162307	0.0163046	0.0139532	0.675796	0.190069	0.559533	0.188352	0.751369	0.340356	0.275998	0.331881
sp|A6NFY7|SDHF1_HUMAN	A6NFY7	SDHAF1	Succinate dehydrogenase assembly factor 1, mitochondrial OS=Homo sapiens OX=9606 GN=SDHAF1 PE=1 SV=1	0	1	sp|A6NFY7|SDHF1_HUMAN	603429	575944	541457	724000	632713	705591	807366	672943	648881	706158	575944	705591	672943	706158	0.0541344	0.0702257	0.120337	NA	0.408489	0.314583	0.409724	0	0	0	0	0.00743515	0.0141005	0.0168403	0.671219	0.18532	0.559533	0.0312709	0.721777	0.292904	0.224558	0.294064
sp|A6NGB9|WIPF3_HUMAN	A6NGB9	WIPF3	WAS/WASL-interacting protein family member 3 OS=Homo sapiens OX=9606 GN=WIPF3 PE=1 SV=4	0	1	sp|A6NGB9|WIPF3_HUMAN	62757.9	64967.4	58215.7	81436.7	60466.8	70327.3	69854.9	78438.8	64216.8	69944.6	62757.9	70327.3	69854.9	69944.6	0.0555396	0.148298	0.101101	NA	0.22862	0.213113	0.217545	0	0	0	0	0.14644	0.0562634	0.0913489	0.671219	0.257099	0.608991	0.344087	0.84603	0.16429	0.154564	0.156417
sp|A6NGR9|MROH6_HUMAN	A6NGR9	MROH6	Maestro heat-like repeat-containing protein family member 6 OS=Homo sapiens OX=9606 GN=MROH6 PE=4 SV=2	0	1	sp|A6NGR9|MROH6_HUMAN	85069.3	80540.8	86672.2	82740.2	84967.9	93596.6	110848	84491.7	80884.6	93980.2	85069.3	84967.9	84491.7	93980.2	0.0378136	0.065832	0.177658	NA	-0.006389	-0.0171271	0.197188	0	0	0	0	0.432739	0.361859	0.0683732	0.791087	0.601525	0.600257	0.656357	0.960584	-0.00171948	-0.00982821	0.143718
sp|A6NGU5|GGT3_HUMAN	A6NGU5	GGT3P	Putative glutathione hydrolase 3 proenzyme OS=Homo sapiens OX=9606 GN=GGT3P PE=5 SV=2	0	3	sp|A6NGU5|GGT3_HUMAN	2.60577e+06	2.74027e+06	2.74469e+06	3.31889e+06	2.98161e+06	3.25025e+06	3.41835e+06	2.96028e+06	3.32501e+06	3.24563e+06	2.74027e+06	3.25025e+06	3.32501e+06	3.24563e+06	0.029278	0.0559901	0.0748372	NA	0.342337	0.386312	0.339198	0	0	0	0	0.00352363	0.00472618	0.00979392	0.660383	0.165165	0.559533	0.00947452	0.602586	0.246235	0.279042	0.244181
sp|A6NHL2|TBAL3_HUMAN	A6NHL2	TUBAL3	Tubulin alpha chain-like 3 OS=Homo sapiens OX=9606 GN=TUBAL3 PE=1 SV=2	0	1	sp|A6NHL2|TBAL3_HUMAN	2.14828e+06	2.05734e+06	1.86347e+06	1.93453e+06	1.98187e+06	1.97985e+06	1.79844e+06	2.00759e+06	1.77353e+06	1.98335e+06	2.05734e+06	1.97985e+06	1.79844e+06	1.98335e+06	0.0719092	0.0136194	0.0691166	NA	-0.079063	-0.274625	-0.0758812	0	0	0	0	0.524814	0.139806	0.800488	0.832566	0.370733	0.9493	0.338486	0.843765	-0.0553878	-0.194037	-0.0528388
sp|A6NHQ4|EPOP_HUMAN	A6NHQ4	EPOP	Elongin BC and Polycomb repressive complex 2-associated protein OS=Homo sapiens OX=9606 GN=EPOP PE=1 SV=1	0	1	sp|A6NHQ4|EPOP_HUMAN	688311	748752	719727	878716	700480	867951	882050	742549	829103	865046	719727	867951	829103	865046	0.0420465	0.122521	0.086101	NA	0.375522	0.285809	0.368687	0	0	0	0	0.109151	0.0377607	0.0158608	0.671219	0.231833	0.559533	0.184166	0.746525	0.270163	0.204101	0.265327
sp|A6NHR9|SMHD1_HUMAN	A6NHR9	SMCHD1	Structural maintenance of chromosomes flexible hinge domain-containing protein 1 OS=Homo sapiens OX=9606 GN=SMCHD1 PE=1 SV=2	0	37	sp|A6NHR9|SMHD1_HUMAN	3.09215e+07	3.28383e+07	3.11972e+07	3.1906e+07	3.20156e+07	3.20155e+07	3.09449e+07	3.09856e+07	3.14662e+07	3.20453e+07	3.11972e+07	3.20155e+07	3.09856e+07	3.20453e+07	0.0327394	0.00197682	0.00931255	NA	0.0501582	-0.0158624	0.0527568	0	0	0	0	0.701433	0.537907	0.784063	0.90756	0.736974	0.94406	0.656611	0.960584	0.0373519	-0.00981956	0.0386948
sp|A6NHX0|CAST2_HUMAN	A6NHX0	CASTOR2	Cytosolic arginine sensor for mTORC1 subunit 2 OS=Homo sapiens OX=9606 GN=CASTOR2 PE=1 SV=3	0	1	sp|A6NHX0|CAST2_HUMAN	533641	546462	538808	534588	598777	488436	563602	545869	535406	491495	538808	534588	545869	491495	0.0119531	0.102508	0.0259961	NA	-0.0149142	0.0245636	-0.190805	0	0	0	0	0.975601	0.527387	0.0581727	0.991779	0.728414	0.582481	0.45306	0.89513	-0.0113457	0.0187815	-0.132595
sp|A6NJ78|MET15_HUMAN	A6NJ78	METTL15	Probable methyltransferase-like protein 15 OS=Homo sapiens OX=9606 GN=METTL15 PE=1 SV=1	0	8	sp|A6NJ78|MET15_HUMAN	7.01099e+06	7.27661e+06	7.21719e+06	8.09152e+06	7.57212e+06	8.00394e+06	8.0372e+06	7.52797e+06	8.12939e+06	7.99428e+06	7.21719e+06	8.00394e+06	8.0372e+06	7.99428e+06	0.0194473	0.0352462	0.0410108	NA	0.208357	0.214073	0.205609	0	0	0	0	0.0145943	0.0140092	0.0428204	0.671219	0.18532	0.5606	0.026063	0.699026	0.149273	0.155255	0.14753
sp|A6NKD9|CC85C_HUMAN	A6NKD9	CCDC85C	Coiled-coil domain-containing protein 85C OS=Homo sapiens OX=9606 GN=CCDC85C PE=1 SV=1	0	4	sp|A6NKD9|CC85C_HUMAN	1.57464e+06	1.75677e+06	1.75073e+06	1.96024e+06	1.67858e+06	1.80346e+06	1.97207e+06	1.59726e+06	1.73485e+06	1.80699e+06	1.75073e+06	1.80346e+06	1.73485e+06	1.80699e+06	0.0610671	0.0777968	0.107236	NA	0.0584478	-0.0190204	0.0619863	0	0	0	0	0.226428	0.524366	0.331356	0.703503	0.726349	0.751231	0.713947	0.967828	0.0428139	-0.0131444	0.045634
sp|A6NKF1|SAC31_HUMAN	A6NKF1	SAC3D1	SAC3 domain-containing protein 1 OS=Homo sapiens OX=9606 GN=SAC3D1 PE=1 SV=2	0	2	sp|A6NKF1|SAC31_HUMAN	794054	890191	873959	979105	872342	932921	993109	894659	895909	933166	873959	932921	895909	933166	0.0603506	0.0576895	0.0608721	NA	0.130439	0.0497513	0.130606	0	0	0	0	0.102218	0.100145	0.194987	0.671219	0.318206	0.684725	0.243984	0.791213	0.0941889	0.0357866	0.0945676
sp|A7E2V4|ZSWM8_HUMAN	A7E2V4	ZSWIM8	Zinc finger SWIM domain-containing protein 8 OS=Homo sapiens OX=9606 GN=ZSWIM8 PE=1 SV=1	0	2	sp|A7E2V4|ZSWM8_HUMAN	884590	893693	927670	902942	929480	1.04259e+06	955174	898531	924257	1.04319e+06	893693	929480	924257	1.04319e+06	0.0251729	0.0773865	0.0306277	NA	0.0746937	0.0653542	0.304684	0	0	0	0	0.214856	0.362625	0.0197226	0.699419	0.602337	0.559533	0.120906	0.733694	0.0566452	0.0485156	0.223154
sp|A7KAX9|RHG32_HUMAN	A7KAX9	ARHGAP32	Rho GTPase-activating protein 32 OS=Homo sapiens OX=9606 GN=ARHGAP32 PE=1 SV=1	0	2	sp|A7KAX9|RHG32_HUMAN	347064	341789	369094	334818	326763	356989	340694	317534	330400	357143	347064	334818	330400	357143	0.0410719	0.046102	0.0352123	NA	-0.0734328	-0.102429	0.0534449	0	0	0	0	0.323338	0.0730846	0.79394	0.750007	0.278553	0.945925	0.225876	0.781683	-0.0518263	-0.0709881	0.0412989
sp|A8CG34|P121C_HUMAN	A8CG34	POM121C	Nuclear envelope pore membrane protein POM 121C OS=Homo sapiens OX=9606 GN=POM121C PE=1 SV=3	0	1	sp|A8CG34|P121C_HUMAN	207147	193833	217383	200110	246006	218204	229070	243191	256277	217891	207147	218204	243191	217891	0.0572901	0.1044	0.0560312	NA	0.105811	0.32215	0.10251	0	0	0	0	0.27999	0.00693602	0.374924	0.726228	0.174826	0.775025	0.0941223	0.721777	0.0750198	0.231432	0.0729474
sp|A8MPS7|YDJC_HUMAN	A8MPS7	YDJC	Carbohydrate deacetylase OS=Homo sapiens OX=9606 GN=YDJC PE=1 SV=1	0	2	sp|A8MPS7|YDJC_HUMAN	915778	1.02356e+06	938137	1.05137e+06	886161	1.00732e+06	952110	972617	973352	1.00359e+06	938137	1.00732e+06	972617	1.00359e+06	0.0593063	0.0871541	0.0124816	NA	0.142148	0.0715166	0.134428	0	0	0	0	0.698322	0.814761	0.464269	0.906036	0.906411	0.818289	0.895763	0.987982	0.102647	0.0520732	0.0972949
sp|A8MTY0|ZN724_HUMAN	A8MTY0	ZNF724	Zinc finger protein 724 OS=Homo sapiens OX=9606 GN=ZNF724 PE=2 SV=3	0	2	sp|A8MTY0|ZN724_HUMAN	658024	630617	715100	733717	667938	757071	722481	866548	744340	751149	658024	733717	744340	751149	0.0645306	0.0642308	0.0998215	NA	0.221911	0.250048	0.267757	0	0	0	0	0.163148	0.0365416	0.119148	0.676483	0.229876	0.630923	0.130563	0.736157	0.157084	0.177822	0.190959
sp|A8MVW0|F1712_HUMAN	A8MVW0	FAM171A2	Protein FAM171A2 OS=Homo sapiens OX=9606 GN=FAM171A2 PE=1 SV=1	0	1	sp|A8MVW0|F1712_HUMAN	113076	128056	113453	112292	103326	111261	70465.3	136504	80932.1	110814	113453	111261	80932.1	110814	0.0722698	0.0450225	0.369853	NA	-0.039904	-0.717591	-0.0482584	0	0	0	0	0.117587	0.178145	0.390364	0.671219	0.421488	0.782675	0.418475	0.877209	-0.0281518	-0.487313	-0.0339548
sp|A8MW92|P20L1_HUMAN	A8MW92	PHF20L1	PHD finger protein 20-like protein 1 OS=Homo sapiens OX=9606 GN=PHF20L1 PE=1 SV=2	0	5	sp|A8MW92|P20L1_HUMAN	3.65436e+06	3.38388e+06	3.6312e+06	3.31915e+06	3.43636e+06	3.4098e+06	3.48219e+06	3.39564e+06	3.55469e+06	3.40835e+06	3.6312e+06	3.4098e+06	3.48219e+06	3.40835e+06	0.0421555	0.0181373	0.0228981	NA	-0.127688	-0.0862006	-0.128943	0	0	0	0	0.164699	0.483534	0.433717	0.676483	0.69824	0.80573	0.40041	0.871368	-0.0907597	-0.0604511	-0.0913729
sp|A8MXV4|NUD19_HUMAN	A8MXV4	NUDT19	Nucleoside diphosphate-linked moiety X motif 19 OS=Homo sapiens OX=9606 GN=NUDT19 PE=1 SV=1	0	9	sp|A8MXV4|NUD19_HUMAN	7.62081e+06	7.057e+06	7.22947e+06	8.06855e+06	7.33502e+06	7.98702e+06	7.64991e+06	7.79817e+06	7.98001e+06	7.96176e+06	7.22947e+06	7.98702e+06	7.79817e+06	7.96176e+06	0.0395617	0.0515641	0.021171	NA	0.200592	0.152476	0.193953	0	0	0	0	0.127228	0.0523293	0.131539	0.671219	0.250016	0.641689	0.170167	0.743279	0.143767	0.109245	0.139197
sp|A9UHW6|MI4GD_HUMAN	A9UHW6	MIF4GD	MIF4G domain-containing protein OS=Homo sapiens OX=9606 GN=MIF4GD PE=1 SV=1	0	4	sp|A9UHW6|MI4GD_HUMAN	3.26369e+06	3.27017e+06	3.28682e+06	2.98665e+06	3.04049e+06	2.98687e+06	2.99657e+06	3.09216e+06	3.02675e+06	2.98637e+06	3.27017e+06	2.98687e+06	3.02675e+06	2.98637e+06	0.00364432	0.0103252	0.016082	NA	-0.181711	-0.157148	-0.185676	0	0	0	0	0.00786672	0.0109101	0.0559555	0.671219	0.181851	0.580827	0.0073001	0.602586	-0.130731	-0.111593	-0.130971
sp|B1AK53|ESPN_HUMAN	B1AK53	ESPN	Espin OS=Homo sapiens OX=9606 GN=ESPN PE=1 SV=1	0	12	sp|B1AK53|ESPN_HUMAN	6.34382e+06	7.13154e+06	6.16547e+06	7.04164e+06	6.37086e+06	6.56028e+06	6.47802e+06	6.17648e+06	6.34088e+06	6.56753e+06	6.34382e+06	6.56028e+06	6.34088e+06	6.56753e+06	0.0785202	0.0519425	0.0238441	NA	0.0652269	-0.0029939	0.0670758	0	0	0	0	0.720547	0.477726	0.944684	0.914273	0.695066	0.991418	0.706283	0.967828	0.0484052	-0.000670705	0.0499976
sp|B2RBV5|MRUPP_HUMAN	B2RBV5	NA	Putative MORF4 family-associated protein 1-like protein UPP OS=Homo sapiens OX=9606 PE=1 SV=1	0	1	sp|B2RBV5|MRUPP_HUMAN	562486	618693	583297	668532	597027	766782	692165	574013	652623	766104	583297	668532	652623	766104	0.0483157	0.125807	0.0940322	NA	0.277582	0.229879	0.54153	0	0	0	0	0.0783311	0.171136	0.00546339	0.671219	0.413092	0.559533	0.0958148	0.721777	0.196765	0.162019	0.393309
sp|B3EWG6|FM25G_HUMAN,sp|B3EWG3|FM25A_HUMAN,sp|B3EWG5|FM25C_HUMAN	B3EWG6	FAM25A	Protein FAM25A OS=Homo sapiens OX=9606 GN=FAM25A PE=3 SV=1	0	1	sp|B3EWG6|FM25G_HUMAN,sp|B3EWG3|FM25A_HUMAN,sp|B3EWG5|FM25C_HUMAN	184483	194324	180902	187115	189167	198392	220423	198114	212377	197886	184483	189167	212377	197886	0.0372531	0.0313572	0.0537209	NA	0.0478134	0.280277	0.140528	0	0	0	0	0.425315	0.0147114	0.258804	0.78744	0.187618	0.722454	0.0377494	0.721777	0.0361703	0.203141	0.10118
sp|B7ZAQ6|GPHRA_HUMAN,sp|P0CG08|GPHRB_HUMAN	B7ZAQ6	GPR89A	Golgi pH regulator A OS=Homo sapiens OX=9606 GN=GPR89A PE=1 SV=2	0	2	sp|B7ZAQ6|GPHRA_HUMAN,sp|P0CG08|GPHRB_HUMAN	938889	893701	960051	864847	969285	952090	891151	923085	965079	952358	938889	952090	923085	952358	0.0364085	0.0602938	0.0400218	NA	0.0247758	-0.0385216	0.0249781	0	0	0	0	0.939772	0.882444	0.634411	0.984172	0.945019	0.885869	0.956779	0.995665	0.0201436	-0.0244915	0.0205495
sp|C9J7I0|UMAD1_HUMAN	C9J7I0	UMAD1	UBAP1-MVB12-associated (UMA)-domain containing protein 1 OS=Homo sapiens OX=9606 GN=UMAD1 PE=2 SV=2	0	1	sp|C9J7I0|UMAD1_HUMAN	224701	217951	196320	205348	220792	243183	213130	220949	224741	242874	217951	220792	220949	242874	0.06961	0.0852666	0.026962	NA	0.0216234	0.0236586	0.211484	0	0	0	0	0.437944	0.451611	0.107902	0.793609	0.677782	0.622179	0.347792	0.846573	0.018684	0.0197103	0.156207
sp|C9JLW8|MCRI1_HUMAN	C9JLW8	MCRIP1	Mapk-regulated corepressor-interacting protein 1 OS=Homo sapiens OX=9606 GN=MCRIP1 PE=1 SV=1	0	5	sp|C9JLW8|MCRI1_HUMAN	1.27395e+07	1.13572e+07	1.24322e+07	1.10924e+07	1.16499e+07	1.11191e+07	1.11755e+07	1.17848e+07	1.15157e+07	1.11185e+07	1.24322e+07	1.11191e+07	1.15157e+07	1.11185e+07	0.0596122	0.0278603	0.0265698	NA	-0.226144	-0.153943	-0.226669	0	0	0	0	0.0904115	0.163506	0.198561	0.671219	0.403963	0.685498	0.170542	0.743279	-0.161042	-0.110485	-0.161123
sp|E9PAV3|NACAM_HUMAN	E9PAV3	NACA	Nascent polypeptide-associated complex subunit alpha, muscle-specific form OS=Homo sapiens OX=9606 GN=NACA PE=1 SV=1	0	4	sp|E9PAV3|NACAM_HUMAN	1.9016e+07	1.958e+07	1.86577e+07	1.8743e+07	1.90818e+07	1.79453e+07	1.8732e+07	1.81625e+07	1.93986e+07	1.79601e+07	1.9016e+07	1.8743e+07	1.8732e+07	1.79601e+07	0.0243631	0.0313864	0.0329715	NA	-0.0310742	-0.0349624	-0.120057	0	0	0	0	0.388306	0.550651	0.200529	0.770512	0.744369	0.685498	0.491452	0.910916	-0.0208656	-0.0217076	-0.0824169
sp|E9PRG8|CK098_HUMAN	E9PRG8	C11orf98	Uncharacterized protein C11orf98 OS=Homo sapiens OX=9606 GN=C11orf98 PE=4 SV=1	0	2	sp|E9PRG8|CK098_HUMAN	1.01316e+07	9.30366e+06	1.0622e+07	9.20983e+06	1.02848e+07	9.88271e+06	9.92846e+06	9.79696e+06	1.02685e+07	9.89135e+06	1.01316e+07	9.88271e+06	9.92846e+06	9.89135e+06	0.0665066	0.0554642	0.0243379	NA	-0.0538319	-0.0453928	-0.0524481	0	0	0	0	0.639682	0.98369	0.866121	0.880749	0.991918	0.970694	0.93778	0.991996	-0.0358777	-0.0292137	-0.034617
sp|L0R6Q1|S35U4_HUMAN	L0R6Q1	SLC35A4	SLC35A4 upstream open reading frame protein OS=Homo sapiens OX=9606 GN=SLC35A4 PE=3 SV=1	0	2	sp|L0R6Q1|S35U4_HUMAN	3.52082e+06	2.86791e+06	3.64159e+06	3.23954e+06	3.46819e+06	3.56406e+06	3.47819e+06	3.53306e+06	3.73869e+06	3.5549e+06	3.52082e+06	3.46819e+06	3.53306e+06	3.5549e+06	0.12449	0.0486935	0.0383252	NA	-0.0353483	0.00277328	0.0152604	0	0	0	0	0.685625	0.293511	0.565046	0.901292	0.54359	0.858367	0.645457	0.958389	-0.0217274	0.00500948	0.013898
sp|L0R819|ASURF_HUMAN	L0R819	ASDURF	ASNSD1 upstream open reading frame protein OS=Homo sapiens OX=9606 GN=ASDURF PE=1 SV=1	0	2	sp|L0R819|ASURF_HUMAN	2.01699e+06	2.0372e+06	2.00145e+06	1.90796e+06	2.03974e+06	1.93253e+06	1.8967e+06	1.88482e+06	1.96197e+06	1.93701e+06	2.01699e+06	1.93253e+06	1.8967e+06	1.93701e+06	0.00888156	0.0357519	0.0216984	NA	-0.0901297	-0.128314	-0.0858149	0	0	0	0	0.318972	0.0526167	0.311567	0.749169	0.250414	0.746609	0.264387	0.799217	-0.0617098	-0.088714	-0.0583751
sp|L0R8F8|MIDUO_HUMAN	L0R8F8	MIEF1	MIEF1 upstream open reading frame protein OS=Homo sapiens OX=9606 GN=MIEF1 PE=1 SV=1	0	4	sp|L0R8F8|MIDUO_HUMAN	5.57301e+06	5.50849e+06	5.6948e+06	6.23198e+06	5.6916e+06	6.48066e+06	6.26728e+06	5.98599e+06	6.28889e+06	6.46194e+06	5.57301e+06	6.23198e+06	6.26728e+06	6.46194e+06	0.0169191	0.0657594	0.0273411	NA	0.225101	0.234062	0.296387	0	0	0	0	0.0525114	0.005852	0.0159177	0.671219	0.169248	0.559533	0.0378069	0.721777	0.161233	0.169381	0.213509
sp|O00115|DNS2A_HUMAN	O00115	DNASE2	Deoxyribonuclease-2-alpha OS=Homo sapiens OX=9606 GN=DNASE2 PE=1 SV=2	0	3	sp|O00115|DNS2A_HUMAN	2.74286e+06	2.75138e+06	2.8195e+06	3.23092e+06	2.64408e+06	3.07168e+06	3.24547e+06	3.01245e+06	3.09983e+06	3.05716e+06	2.75138e+06	3.07168e+06	3.09983e+06	3.05716e+06	0.0151571	0.10176	0.0377377	NA	0.218739	0.236636	0.208988	0	0	0	0	0.232872	0.00414679	0.0531196	0.70497	0.155524	0.572805	0.171928	0.743279	0.158869	0.172031	0.152034
sp|O00116|ADAS_HUMAN	O00116	AGPS	Alkyldihydroxyacetonephosphate synthase, peroxisomal OS=Homo sapiens OX=9606 GN=AGPS PE=1 SV=1	0	21	sp|O00116|ADAS_HUMAN	3.84726e+07	3.67618e+07	3.74659e+07	3.65941e+07	3.91022e+07	3.80974e+07	3.72932e+07	3.97546e+07	3.91858e+07	3.80685e+07	3.74659e+07	3.80974e+07	3.91858e+07	3.80685e+07	0.022888	0.0332786	0.03326	NA	0.0328459	0.0895332	0.0309325	0	0	0	0	0.752182	0.297069	0.750125	0.923305	0.547654	0.928702	0.739093	0.967828	0.0241127	0.0647507	0.0230179
sp|O00139|KIF2A_HUMAN	O00139	KIF2A	Kinesin-like protein KIF2A OS=Homo sapiens OX=9606 GN=KIF2A PE=1 SV=3	0	11	sp|O00139|KIF2A_HUMAN	9.49319e+06	9.00236e+06	9.43608e+06	9.11665e+06	8.53861e+06	8.92972e+06	9.28012e+06	8.87108e+06	9.08224e+06	8.91621e+06	9.43608e+06	8.92972e+06	9.08224e+06	8.91621e+06	0.0288293	0.0332862	0.0225334	NA	-0.112006	-0.0773621	-0.115468	0	0	0	0	0.145656	0.365001	0.359962	0.671219	0.604458	0.76777	0.362225	0.850608	-0.079573	-0.0551397	-0.0817573
sp|O00142|KITM_HUMAN	O00142	TK2	Thymidine kinase 2, mitochondrial OS=Homo sapiens OX=9606 GN=TK2 PE=1 SV=4	0	1	sp|O00142|KITM_HUMAN	527895	538594	516903	562756	507853	556895	575262	510750	579863	555488	527895	556895	575262	555488	0.020549	0.0555742	0.0695897	NA	0.10505	0.16657	0.0996441	0	0	0	0	0.477214	0.252956	0.251958	0.813296	0.502734	0.718421	0.660075	0.962505	0.0771548	0.123968	0.073507
sp|O00148|DX39A_HUMAN	O00148	DDX39A	ATP-dependent RNA helicase DDX39A OS=Homo sapiens OX=9606 GN=DDX39A PE=1 SV=2	0	7	sp|O00148|DX39A_HUMAN	1.64018e+07	1.52338e+07	1.69212e+07	1.36326e+07	1.68762e+07	1.4976e+07	1.50285e+07	1.53473e+07	1.58504e+07	1.50232e+07	1.64018e+07	1.4976e+07	1.53473e+07	1.50232e+07	0.0533935	0.107492	0.0268931	NA	-0.188166	-0.139043	-0.182094	0	0	0	0	0.290004	0.199737	0.247607	0.730298	0.444208	0.717413	0.582671	0.943174	-0.131205	-0.0958725	-0.126665
sp|O00151|PDLI1_HUMAN	O00151	PDLIM1	PDZ and LIM domain protein 1 OS=Homo sapiens OX=9606 GN=PDLIM1 PE=1 SV=4	0	10	sp|O00151|PDLI1_HUMAN	1.84257e+07	2.15209e+07	1.71375e+07	2.21057e+07	1.83865e+07	1.75184e+07	1.8708e+07	1.72686e+07	1.86664e+07	1.75068e+07	1.84257e+07	1.83865e+07	1.86664e+07	1.75068e+07	0.118401	0.126022	0.0449813	NA	0.0069636	0.049035	-0.0798953	0.0350877	0.0701754	0.0350877	0	0.852895	0.534008	0.462508	0.956319	0.733716	0.817881	0.756876	0.969948	-0.00307881	0.0187224	-0.0738095
sp|O00154|BACH_HUMAN	O00154	ACOT7	Cytosolic acyl coenzyme A thioester hydrolase OS=Homo sapiens OX=9606 GN=ACOT7 PE=1 SV=3	0	15	sp|O00154|BACH_HUMAN	2.96938e+07	2.88813e+07	2.94328e+07	2.96288e+07	2.98091e+07	2.95039e+07	2.98587e+07	2.93876e+07	2.97463e+07	2.95213e+07	2.94328e+07	2.96288e+07	2.97463e+07	2.95213e+07	0.0141397	0.00517488	0.00829419	NA	0.01385	0.0206391	0.00462084	0	0	0	0	0.659097	0.612263	0.871293	0.888815	0.7886	0.973125	0.933252	0.991133	0.00957486	0.015284	0.00432825
sp|O00159|MYO1C_HUMAN	O00159	MYO1C	Unconventional myosin-Ic OS=Homo sapiens OX=9606 GN=MYO1C PE=1 SV=4	0	33	sp|O00159|MYO1C_HUMAN	8.19621e+07	7.88236e+07	8.00788e+07	7.87325e+07	8.06819e+07	8.28552e+07	8.03935e+07	7.98986e+07	8.15706e+07	8.28423e+07	8.00788e+07	8.06819e+07	8.03935e+07	8.28423e+07	0.0196751	0.0255379	0.0106534	NA	0.0107746	0.00584549	0.064931	0.00512821	0.00512821	0.0102564	0	0.834975	0.854175	0.456909	0.952398	0.927653	0.816711	0.803648	0.977567	0.0108243	0.00565823	0.0489463
sp|O00161|SNP23_HUMAN	O00161	SNAP23	Synaptosomal-associated protein 23 OS=Homo sapiens OX=9606 GN=SNAP23 PE=1 SV=1	0	5	sp|O00161|SNP23_HUMAN	7.16425e+06	6.51082e+06	7.03161e+06	6.20578e+06	6.95423e+06	6.68481e+06	6.59707e+06	7.10193e+06	6.91495e+06	6.68012e+06	7.03161e+06	6.68481e+06	6.91495e+06	6.68012e+06	0.0500407	0.0573072	0.0371461	NA	-0.103088	-0.0344129	-0.104908	0	0	0	0	0.340106	0.910019	0.578908	0.754435	0.959772	0.865432	0.672482	0.965356	-0.0729683	-0.0241348	-0.0739807
sp|O00165|HAX1_HUMAN	O00165	HAX1	HCLS1-associated protein X-1 OS=Homo sapiens OX=9606 GN=HAX1 PE=1 SV=2	0	5	sp|O00165|HAX1_HUMAN	3.26358e+06	3.68305e+06	3.31157e+06	3.67424e+06	3.42158e+06	3.75188e+06	3.81096e+06	3.53293e+06	3.90023e+06	3.73975e+06	3.31157e+06	3.67424e+06	3.81096e+06	3.73975e+06	0.0671414	0.0477621	0.0511098	NA	0.211584	0.28078	0.245951	0	0	0	0	0.237691	0.073719	0.214488	0.710227	0.279099	0.695926	0.226767	0.781714	0.149932	0.202639	0.175428
sp|O00170|AIP_HUMAN	O00170	AIP	AH receptor-interacting protein OS=Homo sapiens OX=9606 GN=AIP PE=1 SV=2	0	12	sp|O00170|AIP_HUMAN	2.25508e+07	2.38998e+07	2.47416e+07	2.69239e+07	2.29605e+07	2.50876e+07	2.62297e+07	2.43864e+07	2.56425e+07	2.50186e+07	2.38998e+07	2.50876e+07	2.56425e+07	2.50186e+07	0.0465703	0.0793684	0.0370452	NA	0.0943419	0.137881	0.0884641	0	0	0	0	0.329851	0.0841503	0.348055	0.752717	0.295321	0.7613	0.477953	0.905177	0.0699725	0.101537	0.0660015
sp|O00178|GTPB1_HUMAN	O00178	GTPBP1	GTP-binding protein 1 OS=Homo sapiens OX=9606 GN=GTPBP1 PE=1 SV=3	0	4	sp|O00178|GTPB1_HUMAN	2.83847e+06	3.07288e+06	2.75549e+06	3.01398e+06	2.90798e+06	2.79191e+06	2.85151e+06	2.75446e+06	2.90189e+06	2.79589e+06	2.83847e+06	2.90798e+06	2.85151e+06	2.79589e+06	0.0569772	0.03824	0.026424	NA	0.0447039	0.00530842	-0.0341364	0	0	0	0	0.880043	0.626952	0.603184	0.963054	0.797403	0.874994	0.823881	0.978909	0.0349023	0.00661169	-0.0218046
sp|O00180|KCNK1_HUMAN	O00180	KCNK1	Potassium channel subfamily K member 1 OS=Homo sapiens OX=9606 GN=KCNK1 PE=1 SV=1	0	1	sp|O00180|KCNK1_HUMAN	450885	537912	447107	694975	485271	563495	647629	517428	610151	561165	450885	563495	610151	561165	0.107327	0.18232	0.113269	NA	0.464881	0.619569	0.456309	0	0	0	0	0.102299	0.0276615	0.136236	0.671219	0.214244	0.644487	0.202585	0.765968	0.321643	0.436408	0.315665
sp|O00186|STXB3_HUMAN	O00186	STXBP3	Syntaxin-binding protein 3 OS=Homo sapiens OX=9606 GN=STXBP3 PE=1 SV=2	0	8	sp|O00186|STXB3_HUMAN	4.77854e+06	4.65971e+06	4.80784e+06	4.56225e+06	4.44221e+06	4.53124e+06	4.70445e+06	4.53922e+06	4.79803e+06	4.52263e+06	4.77854e+06	4.53124e+06	4.70445e+06	4.52263e+06	0.0165191	0.0138112	0.0279981	NA	-0.111108	-0.0367479	-0.115372	0	0	0	0	0.0748138	0.573363	0.260444	0.671219	0.763288	0.722966	0.188031	0.75067	-0.0766647	-0.0225441	-0.0794068
sp|O00189|AP4M1_HUMAN	O00189	AP4M1	AP-4 complex subunit mu-1 OS=Homo sapiens OX=9606 GN=AP4M1 PE=1 SV=2	0	1	sp|O00189|AP4M1_HUMAN	94707.6	116456	86770.1	116705	92077.2	96453.4	97998.2	93533.3	97047.4	96380.8	94707.6	96453.4	97047.4	96380.8	0.154757	0.129138	0.0244497	NA	0.0350449	0.0478875	0.0331731	0	0	0	0	0.783293	0.748946	0.865434	0.934886	0.870387	0.970612	0.928409	0.990992	0.026353	0.0352094	0.0252663
sp|O00192|ARVC_HUMAN	O00192	ARVCF	Armadillo repeat protein deleted in velo-cardio-facial syndrome OS=Homo sapiens OX=9606 GN=ARVCF PE=1 SV=1	0	7	sp|O00192|ARVC_HUMAN	2.39312e+06	2.39863e+06	2.40203e+06	2.50349e+06	2.34052e+06	2.50213e+06	2.59557e+06	2.49371e+06	2.46462e+06	2.49814e+06	2.39863e+06	2.50213e+06	2.49371e+06	2.49814e+06	0.0018765	0.0382645	0.0273075	NA	0.0817698	0.0745374	0.0782197	0	0	0	0	0.493592	0.0786093	0.306571	0.819489	0.286316	0.745863	0.352515	0.847509	0.060945	0.0560808	0.0586435
sp|O00193|SMAP_HUMAN	O00193	SMAP	Small acidic protein OS=Homo sapiens OX=9606 GN=SMAP PE=1 SV=1	0	4	sp|O00193|SMAP_HUMAN	1.21093e+07	1.08687e+07	1.17353e+07	9.97167e+06	1.1088e+07	1.06969e+07	1.12225e+07	1.07008e+07	1.02208e+07	1.0733e+07	1.17353e+07	1.06969e+07	1.07008e+07	1.0733e+07	0.0549978	0.0535102	0.0467574	NA	-0.187252	-0.187655	-0.180761	0	0	0	0	0.0743793	0.0921533	0.251583	0.671219	0.306804	0.718421	0.199057	0.763911	-0.133664	-0.13314	-0.1288
sp|O00203|AP3B1_HUMAN	O00203	AP3B1	AP-3 complex subunit beta-1 OS=Homo sapiens OX=9606 GN=AP3B1 PE=1 SV=3	0	24	sp|O00203|AP3B1_HUMAN	3.60384e+07	3.4493e+07	3.44023e+07	3.33829e+07	3.52521e+07	3.38027e+07	3.32703e+07	3.38942e+07	3.27541e+07	3.38891e+07	3.4493e+07	3.38027e+07	3.32703e+07	3.38891e+07	0.0262882	0.0287224	0.0171403	NA	-0.0439841	-0.0765335	-0.0391848	0	0	0	0	0.422805	0.0880269	0.481582	0.786196	0.300371	0.82421	0.334854	0.841432	-0.0291684	-0.0520695	-0.0254819
sp|O00214|LEG8_HUMAN	O00214	LGALS8	Galectin-8 OS=Homo sapiens OX=9606 GN=LGALS8 PE=1 SV=4	0	4	sp|O00214|LEG8_HUMAN	6.38107e+06	6.70462e+06	6.61594e+06	8.23146e+06	6.34815e+06	8.31818e+06	8.39383e+06	7.09008e+06	7.75227e+06	8.28025e+06	6.61594e+06	8.23146e+06	7.75227e+06	8.28025e+06	0.0254585	0.145849	0.0841664	NA	0.435122	0.32123	0.449383	0	0	0	0	0.100445	0.0100653	0.00361656	0.671219	0.181484	0.559533	0.119601	0.733694	0.315203	0.228673	0.323728
sp|O00217|NDUS8_HUMAN	O00217	NDUFS8	NADH dehydrogenase [ubiquinone] iron-sulfur protein 8, mitochondrial OS=Homo sapiens OX=9606 GN=NDUFS8 PE=1 SV=1	0	6	sp|O00217|NDUS8_HUMAN	7.24574e+06	6.92761e+06	7.50243e+06	7.13766e+06	7.4981e+06	7.56217e+06	7.47252e+06	7.65666e+06	7.5305e+06	7.55797e+06	7.24574e+06	7.4981e+06	7.5305e+06	7.55797e+06	0.0398546	0.0309282	0.0124645	NA	0.0654168	0.075403	0.0821046	0	0	0	0	0.478737	0.150079	0.38528	0.813296	0.385811	0.778201	0.434447	0.885561	0.0493921	0.0556132	0.060867
sp|O00220|TR10A_HUMAN	O00220	TNFRSF10A	Tumor necrosis factor receptor superfamily member 10A OS=Homo sapiens OX=9606 GN=TNFRSF10A PE=1 SV=3	0	3	sp|O00220|TR10A_HUMAN	2.05289e+06	2.09622e+06	2.04283e+06	1.87243e+06	2.15004e+06	1.9915e+06	2.01139e+06	1.92623e+06	2.02516e+06	1.99883e+06	2.05289e+06	1.9915e+06	2.01139e+06	1.99883e+06	0.0137452	0.0694737	0.0269591	NA	-0.0649153	-0.0455441	-0.0578259	0	0	0	0	0.460118	0.163222	0.431263	0.805862	0.403641	0.803733	0.72517	0.967828	-0.0438044	-0.0294661	-0.0385004
sp|O00221|IKBE_HUMAN	O00221	NFKBIE	NF-kappa-B inhibitor epsilon OS=Homo sapiens OX=9606 GN=NFKBIE PE=1 SV=3	0	1	sp|O00221|IKBE_HUMAN	368481	412982	426304	511441	381648	513054	453635	369666	528621	509565	412982	511441	453635	509565	0.0752137	0.160878	0.176459	NA	0.416743	0.184771	0.413476	0	0	0	0	0.149168	0.297146	0.0238213	0.672436	0.547657	0.559533	0.398026	0.870341	0.308487	0.135452	0.303187
sp|O00231|PSD11_HUMAN	O00231	PSMD11	26S proteasome non-ATPase regulatory subunit 11 OS=Homo sapiens OX=9606 GN=PSMD11 PE=1 SV=3	0	19	sp|O00231|PSD11_HUMAN	7.50944e+07	6.94927e+07	7.39296e+07	6.8469e+07	7.391e+07	7.02838e+07	6.92923e+07	6.92646e+07	7.32086e+07	7.03701e+07	7.39296e+07	7.02838e+07	6.92923e+07	7.03701e+07	0.0405806	0.0390795	0.0321457	NA	-0.103131	-0.13221	-0.101024	0	0	0	0	0.452793	0.348933	0.513797	0.801409	0.590176	0.838297	0.740624	0.967828	-0.0729602	-0.0934568	-0.0711884
sp|O00232|PSD12_HUMAN	O00232	PSMD12	26S proteasome non-ATPase regulatory subunit 12 OS=Homo sapiens OX=9606 GN=PSMD12 PE=1 SV=3	0	12	sp|O00232|PSD12_HUMAN	2.60632e+07	2.59006e+07	2.53192e+07	2.57757e+07	2.5915e+07	2.52161e+07	2.49192e+07	2.42745e+07	2.54178e+07	2.52606e+07	2.59006e+07	2.57757e+07	2.49192e+07	2.52606e+07	0.0151838	0.0144302	0.023047	NA	-0.0115026	-0.0814299	-0.0537265	0	0	0	0	0.84487	0.178414	0.625945	0.953709	0.421781	0.883153	0.432231	0.885561	-0.00697337	-0.0557254	-0.0360939
sp|O00233|PSMD9_HUMAN	O00233	PSMD9	26S proteasome non-ATPase regulatory subunit 9 OS=Homo sapiens OX=9606 GN=PSMD9 PE=1 SV=3	0	7	sp|O00233|PSMD9_HUMAN	1.15186e+07	9.94585e+06	1.09876e+07	9.75717e+06	9.6715e+06	9.858e+06	9.40987e+06	1.14505e+07	9.20951e+06	9.83172e+06	1.09876e+07	9.75717e+06	9.40987e+06	9.83172e+06	0.0739622	0.00956218	0.123718	NA	-0.236178	-0.31355	-0.224583	0	0	0	0	0.0468494	0.284264	0.238281	0.671219	0.535088	0.711402	0.392136	0.86771	-0.171345	-0.223634	-0.160364
sp|O00244|ATOX1_HUMAN	O00244	ATOX1	Copper transport protein ATOX1 OS=Homo sapiens OX=9606 GN=ATOX1 PE=1 SV=1	0	7	sp|O00244|ATOX1_HUMAN	7.33842e+06	6.84743e+06	7.21325e+06	6.74107e+06	7.20126e+06	6.26961e+06	6.87263e+06	6.99814e+06	6.9407e+06	6.28276e+06	7.21325e+06	6.74107e+06	6.9407e+06	6.28276e+06	0.0357679	0.0691427	0.00905702	NA	-0.134714	-0.0779261	-0.283652	0	0	0	0	0.211818	0.328949	0.0446931	0.697763	0.574406	0.566668	0.148926	0.7393	-0.0976734	-0.0555684	-0.199251
sp|O00255|MEN1_HUMAN	O00255	MEN1	Menin OS=Homo sapiens OX=9606 GN=MEN1 PE=1 SV=4	0	3	sp|O00255|MEN1_HUMAN	1.89359e+06	2.35179e+06	2.0394e+06	2.45259e+06	2.05511e+06	2.28944e+06	2.26012e+06	2.05109e+06	2.28259e+06	2.28521e+06	2.0394e+06	2.28944e+06	2.26012e+06	2.28521e+06	0.111743	0.088183	0.0580849	NA	0.233091	0.20534	0.229074	0	0	0	0	0.28589	0.431062	0.380373	0.728126	0.662055	0.777512	0.607672	0.94808	0.166853	0.148254	0.16418
sp|O00257|CBX4_HUMAN	O00257	CBX4	E3 SUMO-protein ligase CBX4 OS=Homo sapiens OX=9606 GN=CBX4 PE=1 SV=3	0	2	sp|O00257|CBX4_HUMAN	471221	437286	471072	431901	465477	472759	417461	439604	413064	474209	471072	465477	417461	474209	0.0425119	0.0477179	0.0335974	NA	-0.0257274	-0.245706	0.0116498	0	0	0	0	0.854742	0.0387953	0.553561	0.956708	0.232515	0.854375	0.0919196	0.721777	-0.0172399	-0.174307	0.00957553
sp|O00258|WRB_HUMAN	O00258	WRB	Tail-anchored protein insertion receptor WRB OS=Homo sapiens OX=9606 GN=WRB PE=1 SV=2	0	1	sp|O00258|WRB_HUMAN	258406	278803	253033	357833	297711	218099	333343	197893	257230	222287	258406	297711	257230	222287	0.0516107	0.240694	0.258342	NA	0.280131	-0.0109185	-0.321447	0	0	0	0	0.521088	0.852536	0.0303728	0.830096	0.926696	0.559533	0.683572	0.966935	0.204271	-0.00658321	-0.217215
sp|O00264|PGRC1_HUMAN	O00264	PGRMC1	Membrane-associated progesterone receptor component 1 OS=Homo sapiens OX=9606 GN=PGRMC1 PE=1 SV=3	0	8	sp|O00264|PGRC1_HUMAN	2.7848e+07	2.82555e+07	2.90265e+07	2.91046e+07	2.94667e+07	3.05874e+07	3.07086e+07	2.93945e+07	3.06119e+07	3.05692e+07	2.82555e+07	2.94667e+07	3.06119e+07	3.05692e+07	0.0210932	0.0260119	0.02422	NA	0.0802022	0.157981	0.154815	0	0	0	0	0.13165	0.0392208	0.122706	0.671219	0.233674	0.630923	0.101175	0.721777	0.0605579	0.115561	0.113549
sp|O00267|SPT5H_HUMAN	O00267	SUPT5H	Transcription elongation factor SPT5 OS=Homo sapiens OX=9606 GN=SUPT5H PE=1 SV=1	0	21	sp|O00267|SPT5H_HUMAN	2.76061e+07	2.77067e+07	2.91895e+07	2.84196e+07	2.84278e+07	2.9922e+07	2.91335e+07	2.92348e+07	2.93155e+07	2.98851e+07	2.77067e+07	2.84278e+07	2.92348e+07	2.98851e+07	0.031474	0.0299088	0.00312087	NA	0.0502264	0.104521	0.148695	0	0	0	0	0.401069	0.172972	0.232927	0.774393	0.414583	0.707818	0.352514	0.847509	0.0370694	0.0774512	0.109191
sp|O00268|TAF4_HUMAN	O00268	TAF4	Transcription initiation factor TFIID subunit 4 OS=Homo sapiens OX=9606 GN=TAF4 PE=1 SV=2	0	7	sp|O00268|TAF4_HUMAN	5.02522e+06	5.09035e+06	4.90611e+06	5.07966e+06	4.95906e+06	4.79139e+06	4.71447e+06	4.83098e+06	5.07693e+06	4.78983e+06	5.02522e+06	4.95906e+06	4.83098e+06	4.78983e+06	0.0186588	0.0292872	0.0379643	NA	-0.0316063	-0.0843523	-0.10118	0	0	0	0	0.647101	0.35713	0.306787	0.883714	0.597751	0.745863	0.641283	0.957968	-0.0191221	-0.0568729	-0.0692131
sp|O00273|DFFA_HUMAN	O00273	DFFA	DNA fragmentation factor subunit alpha OS=Homo sapiens OX=9606 GN=DFFA PE=1 SV=1	0	9	sp|O00273|DFFA_HUMAN	1.13836e+07	1.16633e+07	1.09075e+07	9.8633e+06	1.16355e+07	9.69209e+06	9.53893e+06	1.01019e+07	9.835e+06	9.71607e+06	1.13836e+07	9.8633e+06	9.835e+06	9.71607e+06	0.0337641	0.103492	0.0286616	NA	-0.267459	-0.275618	-0.301727	0.0196078	0.0392157	0.0196078	0	0.148133	0.00208634	0.0230238	0.67227	0.144029	0.559533	0.0666257	0.721777	-0.20682	-0.210965	-0.228517
sp|O00291|HIP1_HUMAN	O00291	HIP1	Huntingtin-interacting protein 1 OS=Homo sapiens OX=9606 GN=HIP1 PE=1 SV=5	0	6	sp|O00291|HIP1_HUMAN	2.93946e+06	3.20065e+06	3.05769e+06	3.47526e+06	2.91358e+06	3.38684e+06	3.52434e+06	3.18e+06	3.33811e+06	3.3752e+06	3.05769e+06	3.38684e+06	3.33811e+06	3.3752e+06	0.0426588	0.0926833	0.0514902	NA	0.204988	0.176273	0.197834	0	0	0	0	0.30563	0.0504346	0.111989	0.741672	0.246622	0.626549	0.351098	0.847509	0.1475	0.126588	0.14253
sp|O00299|CLIC1_HUMAN	O00299	CLIC1	Chloride intracellular channel protein 1 OS=Homo sapiens OX=9606 GN=CLIC1 PE=1 SV=4	0	13	sp|O00299|CLIC1_HUMAN	1.14158e+08	1.02939e+08	1.12591e+08	1.08036e+08	1.07924e+08	1.122e+08	1.12419e+08	1.09154e+08	1.09214e+08	1.12185e+08	1.12591e+08	1.08036e+08	1.09214e+08	1.12185e+08	0.0552876	0.0222785	0.0169439	NA	-0.0820215	-0.0620302	-0.00878905	0	0	0	0	0.918158	0.901809	0.719328	0.978029	0.955991	0.921157	0.946454	0.993814	-0.0595866	-0.0439432	-0.00521914
sp|O00303|EIF3F_HUMAN	O00303	EIF3F	Eukaryotic translation initiation factor 3 subunit F OS=Homo sapiens OX=9606 GN=EIF3F PE=1 SV=1	0	12	sp|O00303|EIF3F_HUMAN	6.58886e+07	5.93594e+07	6.27618e+07	5.49768e+07	6.38483e+07	5.99645e+07	5.92008e+07	6.25339e+07	6.06935e+07	6.00364e+07	6.27618e+07	5.99645e+07	6.06935e+07	6.00364e+07	0.0521075	0.0746218	0.0274561	NA	-0.102495	-0.0678567	-0.100446	0.0123457	0.0185185	0.0185185	0	0.317926	0.409463	0.477216	0.749169	0.644402	0.823438	0.679819	0.966173	-0.0657791	-0.0483448	-0.0640498
sp|O00308|WWP2_HUMAN	O00308	WWP2	NEDD4-like E3 ubiquitin-protein ligase WWP2 OS=Homo sapiens OX=9606 GN=WWP2 PE=1 SV=2	0	2	sp|O00308|WWP2_HUMAN	1.00513e+06	968852	1.04267e+06	999640	1.03337e+06	1.00118e+06	1.0497e+06	1.05614e+06	1.08373e+06	999751	1.00513e+06	1.00118e+06	1.05614e+06	999751	0.0367064	0.0188316	0.0170025	NA	-0.0108253	0.0964859	-0.0141134	0	0	0	0	0.838722	0.0801441	0.91203	0.95367	0.288726	0.981498	0.167531	0.742327	-0.00568221	0.0714231	-0.00773621
sp|O00311|CDC7_HUMAN	O00311	CDC7	Cell division cycle 7-related protein kinase OS=Homo sapiens OX=9606 GN=CDC7 PE=1 SV=1	0	2	sp|O00311|CDC7_HUMAN	1.04486e+06	1.08205e+06	1.05811e+06	1.03795e+06	1.04316e+06	1.08001e+06	1.00965e+06	980968	936438	1.0839e+06	1.05811e+06	1.04316e+06	980968	1.0839e+06	0.0177525	0.0217574	0.0378084	NA	-0.0310015	-0.15668	0.0465506	0	0	0	0	0.774423	0.019844	0.610265	0.931523	0.197587	0.876097	0.0278135	0.710058	-0.0205284	-0.10921	0.0347433
sp|O00327|BMAL1_HUMAN	O00327	ARNTL	Aryl hydrocarbon receptor nuclear translocator-like protein 1 OS=Homo sapiens OX=9606 GN=ARNTL PE=1 SV=2	0	1	sp|O00327|BMAL1_HUMAN	109670	285898	93979.4	255926	161184	160516	158320	105401	177497	161367	109670	161184	158320	161367	0.653036	0.285097	0.253894	NA	0.867609	0.832324	0.870965	0	0	0	0	0.405741	0.995662	0.814225	0.777818	0.998284	0.954636	0.759418	0.970076	0.555541	0.529678	0.55718
sp|O00330|ODPX_HUMAN	O00330	PDHX	Pyruvate dehydrogenase protein X component, mitochondrial OS=Homo sapiens OX=9606 GN=PDHX PE=1 SV=3	0	8	sp|O00330|ODPX_HUMAN	7.93634e+06	7.78584e+06	8.14034e+06	7.38456e+06	8.15389e+06	8.05033e+06	8.08785e+06	8.11486e+06	8.44889e+06	8.04272e+06	7.93634e+06	8.05033e+06	8.11486e+06	8.04272e+06	0.0223679	0.0530975	0.0244734	NA	0.0258432	0.0413036	0.0235581	0	0	0	0	0.732748	0.23445	0.788721	0.91761	0.48238	0.945098	0.554501	0.937817	0.0205745	0.032093	0.01921
sp|O00391|QSOX1_HUMAN	O00391	QSOX1	Sulfhydryl oxidase 1 OS=Homo sapiens OX=9606 GN=QSOX1 PE=1 SV=3	0	2	sp|O00391|QSOX1_HUMAN	376226	388752	394222	419126	368643	477294	415947	397254	430784	475056	388752	419126	415947	475056	0.0238756	0.128936	0.0405197	NA	0.149471	0.132153	0.393448	0	0	0	0	0.245109	0.0505926	0.00532736	0.716146	0.246622	0.559533	0.157762	0.739882	0.108533	0.0975486	0.289248
sp|O00399|DCTN6_HUMAN	O00399	DCTN6	Dynactin subunit 6 OS=Homo sapiens OX=9606 GN=DCTN6 PE=1 SV=1	0	4	sp|O00399|DCTN6_HUMAN	2.57547e+06	2.52574e+06	2.66734e+06	2.61059e+06	2.47662e+06	2.58886e+06	2.78086e+06	2.5749e+06	2.59355e+06	2.58702e+06	2.57547e+06	2.58886e+06	2.59355e+06	2.58702e+06	0.0277426	0.0281003	0.0429876	NA	0.00738006	0.0114061	0.00556715	0	0	0	0	0.687069	0.482733	0.98709	0.902043	0.697851	0.996712	0.705113	0.967828	0.00748372	0.0100967	0.0064562
sp|O00400|ACATN_HUMAN	O00400	SLC33A1	Acetyl-coenzyme A transporter 1 OS=Homo sapiens OX=9606 GN=SLC33A1 PE=1 SV=1	0	1	sp|O00400|ACATN_HUMAN	222090	213884	226743	226522	238509	215120	203764	242100	242120	214688	222090	226522	242100	214688	0.0294725	0.0515872	0.0965398	NA	0.0383228	0.169058	-0.0724538	0	0	0	0	0.493885	0.526933	0.537604	0.819489	0.728411	0.850497	0.783715	0.973788	0.0285017	0.124454	-0.0489042
sp|O00401|WASL_HUMAN	O00401	WASL	Neural Wiskott-Aldrich syndrome protein OS=Homo sapiens OX=9606 GN=WASL PE=1 SV=2	0	5	sp|O00401|WASL_HUMAN	8.49139e+06	9.97502e+06	6.77416e+06	6.57931e+06	8.64378e+06	9.28336e+06	6.60695e+06	6.56038e+06	6.74934e+06	9.35281e+06	8.49139e+06	8.64378e+06	6.60695e+06	9.35281e+06	0.19039	0.173	0.0148294	NA	0.0304576	-0.408686	0.182613	0.0666667	0.0666667	0.133333	0	0.829787	0.0474625	0.488597	0.952033	0.244389	0.826979	0.138253	0.7393	0.0256613	-0.362017	0.139398
sp|O00410|IPO5_HUMAN	O00410	IPO5	Importin-5 OS=Homo sapiens OX=9606 GN=IPO5 PE=1 SV=4	0	46	sp|O00410|IPO5_HUMAN	3.17742e+08	2.92152e+08	3.02965e+08	2.81218e+08	3.13228e+08	2.84193e+08	2.77646e+08	2.92143e+08	2.98508e+08	2.84793e+08	3.02965e+08	2.84193e+08	2.92143e+08	2.84793e+08	0.0422176	0.0603821	0.0369418	NA	-0.130953	-0.0755156	-0.127018	0	0	0	0	0.366465	0.171242	0.241034	0.762041	0.413168	0.713226	0.506929	0.917688	-0.0922841	-0.0524774	-0.0892373
sp|O00411|RPOM_HUMAN	O00411	POLRMT	DNA-directed RNA polymerase, mitochondrial OS=Homo sapiens OX=9606 GN=POLRMT PE=1 SV=2	0	37	sp|O00411|RPOM_HUMAN	3.01173e+07	3.06001e+07	3.0758e+07	3.25199e+07	3.12844e+07	3.28818e+07	3.31092e+07	3.23695e+07	3.32744e+07	3.28226e+07	3.06001e+07	3.25199e+07	3.31092e+07	3.28226e+07	0.0109467	0.0259873	0.0146402	NA	0.12006	0.153023	0.13756	0	0	0	0	0.0706029	0.0104342	0.107067	0.671219	0.181484	0.622179	0.0359588	0.721777	0.087785	0.113695	0.101155
sp|O00418|EF2K_HUMAN	O00418	EEF2K	Eukaryotic elongation factor 2 kinase OS=Homo sapiens OX=9606 GN=EEF2K PE=1 SV=2	0	6	sp|O00418|EF2K_HUMAN	3.33357e+06	9.63013e+06	2.96734e+06	6.5596e+06	4.74905e+06	4.40404e+06	4.0951e+06	3.21909e+06	4.07514e+06	4.45296e+06	3.33357e+06	4.74905e+06	4.07514e+06	4.45296e+06	0.705325	0.221064	0.13173	NA	0.778491	0.464641	0.648389	0	0	0	0	0.71076	0.552921	0.962615	0.909541	0.746655	0.994036	0.738996	0.967828	0.51057	0.289781	0.417697
sp|O00422|SAP18_HUMAN	O00422	SAP18	Histone deacetylase complex subunit SAP18 OS=Homo sapiens OX=9606 GN=SAP18 PE=1 SV=1	0	7	sp|O00422|SAP18_HUMAN	3.84303e+07	3.75657e+07	3.88493e+07	3.63264e+07	3.93891e+07	4.02281e+07	3.89489e+07	4.11073e+07	3.98742e+07	4.01708e+07	3.84303e+07	3.93891e+07	3.98742e+07	4.01708e+07	0.0170981	0.0531394	0.0270867	NA	0.0457368	0.071708	0.0859636	0	0	0	0	0.806515	0.125334	0.265653	0.943708	0.35287	0.728619	0.468566	0.901642	0.0355547	0.0532122	0.0639036
sp|O00425|IF2B3_HUMAN	O00425	IGF2BP3	Insulin-like growth factor 2 mRNA-binding protein 3 OS=Homo sapiens OX=9606 GN=IGF2BP3 PE=1 SV=2	0	15	sp|O00425|IF2B3_HUMAN	2.82517e+07	2.5503e+07	2.71534e+07	2.36132e+07	2.62161e+07	2.49413e+07	2.37772e+07	2.53094e+07	2.47534e+07	2.49804e+07	2.71534e+07	2.49413e+07	2.47534e+07	2.49804e+07	0.0512997	0.0522202	0.0315126	NA	-0.172034	-0.186742	-0.169228	0	0	0	0	0.0943519	0.0348999	0.226028	0.671219	0.228476	0.703167	0.134126	0.738371	-0.122595	-0.133505	-0.120334
sp|O00429|DNM1L_HUMAN	O00429	DNM1L	Dynamin-1-like protein OS=Homo sapiens OX=9606 GN=DNM1L PE=1 SV=2	0	29	sp|O00429|DNM1L_HUMAN	3.63151e+07	3.6319e+07	3.59455e+07	3.72059e+07	3.50194e+07	3.619e+07	3.71366e+07	3.53798e+07	3.61813e+07	3.6177e+07	3.63151e+07	3.619e+07	3.61813e+07	3.6177e+07	0.00592782	0.0302763	0.0242747	NA	-0.0102645	-0.0103813	-0.0113642	0	0	0	0	0.946802	0.969468	0.990813	0.985763	0.985145	0.997748	0.999562	0.999846	-0.00497854	-0.00532552	-0.00549458
sp|O00442|RTCA_HUMAN	O00442	RTCA	RNA 3'-terminal phosphate cyclase OS=Homo sapiens OX=9606 GN=RTCA PE=1 SV=1	0	3	sp|O00442|RTCA_HUMAN	3.84853e+06	3.44162e+06	3.59223e+06	3.15881e+06	3.27824e+06	3.24294e+06	3.0724e+06	3.20602e+06	3.12184e+06	3.24704e+06	3.59223e+06	3.24294e+06	3.12184e+06	3.24704e+06	0.0567135	0.0190154	0.02156	NA	-0.206495	-0.283898	-0.204308	0	0	0	0	0.0146957	0.00452738	0.11888	0.671219	0.161335	0.630923	0.0070791	0.602586	-0.147577	-0.202483	-0.145758
sp|O00443|P3C2A_HUMAN	O00443	PIK3C2A	Phosphatidylinositol 4-phosphate 3-kinase C2 domain-containing subunit alpha OS=Homo sapiens OX=9606 GN=PIK3C2A PE=1 SV=2	0	16	sp|O00443|P3C2A_HUMAN	8.42955e+06	8.56556e+06	8.5088e+06	8.25865e+06	7.89721e+06	8.28855e+06	8.56856e+06	7.99694e+06	8.47146e+06	8.27776e+06	8.5088e+06	8.25865e+06	8.47146e+06	8.27776e+06	0.00803539	0.0267326	0.0366503	NA	-0.0592791	-0.00974362	-0.0568861	0	0	0	0	0.14128	0.495589	0.496243	0.671219	0.707391	0.831695	0.475108	0.905177	-0.0430487	-0.00634483	-0.0397143
sp|O00459|P85B_HUMAN	O00459	PIK3R2	Phosphatidylinositol 3-kinase regulatory subunit beta OS=Homo sapiens OX=9606 GN=PIK3R2 PE=1 SV=2	0	8	sp|O00459|P85B_HUMAN	3.93655e+06	3.84193e+06	3.99189e+06	3.96393e+06	3.88461e+06	3.94441e+06	3.95188e+06	3.94991e+06	3.96746e+06	3.94193e+06	3.93655e+06	3.94441e+06	3.95188e+06	3.94193e+06	0.0193285	0.0105145	0.00242999	NA	0.000749973	0.00336348	-0.000892847	0	0	0	0	0.936297	0.706107	0.905823	0.983615	0.845223	0.979567	0.976997	0.995665	0.00287465	0.00560658	0.00196734
sp|O00461|GOLI4_HUMAN	O00461	GOLIM4	Golgi integral membrane protein 4 OS=Homo sapiens OX=9606 GN=GOLIM4 PE=1 SV=1	0	8	sp|O00461|GOLI4_HUMAN	2.56506e+06	2.52947e+06	2.56022e+06	2.4492e+06	2.58884e+06	2.52991e+06	2.58512e+06	2.57665e+06	2.67292e+06	2.52825e+06	2.56022e+06	2.52991e+06	2.58512e+06	2.52825e+06	0.00756403	0.0277896	0.0204123	NA	-0.0251422	0.017121	-0.0268487	0	0	0	0	0.663993	0.330584	0.809692	0.890131	0.576109	0.952878	0.502055	0.917137	-0.0171797	0.0139668	-0.0181252
sp|O00462|MANBA_HUMAN	O00462	MANBA	Beta-mannosidase OS=Homo sapiens OX=9606 GN=MANBA PE=2 SV=3	0	5	sp|O00462|MANBA_HUMAN	2.53323e+06	2.24389e+06	2.44123e+06	2.42513e+06	2.44036e+06	2.52714e+06	2.4567e+06	2.62217e+06	2.5431e+06	2.52055e+06	2.44123e+06	2.44036e+06	2.5431e+06	2.52055e+06	0.0614417	0.0223302	0.0325744	NA	-0.00332641	0.0813384	0.0630695	0	0	0	0	0.527153	0.189746	0.468751	0.834538	0.432863	0.820823	0.467554	0.900877	-0.000515164	0.0589775	0.0461311
sp|O00469|PLOD2_HUMAN	O00469	PLOD2	Procollagen-lysine,2-oxoglutarate 5-dioxygenase 2 OS=Homo sapiens OX=9606 GN=PLOD2 PE=1 SV=2	0	1	sp|O00469|PLOD2_HUMAN	273566	227360	240558	249244	238457	238757	274646	245160	252819	238679	240558	238757	252819	238679	0.0962943	0.0253697	0.0594069	NA	-0.0162955	0.0997629	-0.017351	0	0	0	0	0.73545	0.46066	0.716618	0.91853	0.683433	0.920482	0.591584	0.946761	-0.0108405	0.0717239	-0.0113119
sp|O00470|MEIS1_HUMAN	O00470	MEIS1	Homeobox protein Meis1 OS=Homo sapiens OX=9606 GN=MEIS1 PE=1 SV=1	0	1	sp|O00470|MEIS1_HUMAN	121063	106218	112593	94123.9	115316	107974	114107	119637	118288	107808	112593	107974	118288	107808	0.0657373	0.101708	0.0245734	NA	-0.0860882	0.0973587	-0.0896072	0	0	0	0	0.28451	0.368914	0.479639	0.727744	0.607339	0.824027	0.286526	0.815393	-0.0604318	0.0711944	-0.0626517
sp|O00471|EXOC5_HUMAN	O00471	EXOC5	Exocyst complex component 5 OS=Homo sapiens OX=9606 GN=EXOC5 PE=1 SV=1	0	12	sp|O00471|EXOC5_HUMAN	6.49999e+06	6.59879e+06	6.37376e+06	6.32357e+06	6.28652e+06	6.3762e+06	6.29448e+06	6.16783e+06	6.23409e+06	6.38085e+06	6.49999e+06	6.32357e+06	6.23409e+06	6.38085e+06	0.0173775	0.0071206	0.0101643	NA	-0.0572844	-0.0874859	-0.0413155	0	0	0	0	0.322772	0.10701	0.675147	0.750007	0.328115	0.904393	0.309125	0.830796	-0.0396998	-0.0602599	-0.0266888
sp|O00472|ELL2_HUMAN	O00472	ELL2	RNA polymerase II elongation factor ELL2 OS=Homo sapiens OX=9606 GN=ELL2 PE=1 SV=2	0	1	sp|O00472|ELL2_HUMAN	67056.3	66067.2	68420.6	47063.4	62714.1	63073.6	59844.6	57711.6	59322.1	63222.1	67056.3	62714.1	59322.1	63222.1	0.0175889	0.15866	0.018857	NA	-0.138249	-0.249412	-0.121371	0	0	0	0	0.0865112	0.00103466	0.179411	0.671219	0.127826	0.673106	0.179315	0.743279	-0.0965824	-0.176803	-0.0849427
sp|O00479|HMGN4_HUMAN	O00479	HMGN4	High mobility group nucleosome-binding domain-containing protein 4 OS=Homo sapiens OX=9606 GN=HMGN4 PE=1 SV=3	0	2	sp|O00479|HMGN4_HUMAN	3.8748e+06	3.73784e+06	3.9882e+06	3.97734e+06	4.14825e+06	4.12657e+06	4.38781e+06	4.23744e+06	4.40011e+06	4.12087e+06	3.8748e+06	4.12657e+06	4.38781e+06	4.12087e+06	0.0324202	0.0227837	0.0208609	NA	0.12624	0.245198	0.123084	0	0	0	0	0.0999219	0.0040376	0.21043	0.671219	0.155524	0.694252	0.0120244	0.616912	0.0908229	0.179379	0.0888284
sp|O00483|NDUA4_HUMAN	O00483	NDUFA4	Cytochrome c oxidase subunit NDUFA4 OS=Homo sapiens OX=9606 GN=NDUFA4 PE=1 SV=1	0	4	sp|O00483|NDUA4_HUMAN	1.7407e+07	1.5734e+07	1.77338e+07	1.66953e+07	1.76764e+07	1.71468e+07	1.78525e+07	1.75285e+07	1.89933e+07	1.71189e+07	1.7407e+07	1.71468e+07	1.78525e+07	1.71189e+07	0.0632606	0.0285955	0.0424511	NA	-0.0338072	0.045653	-0.0375062	0	0	0	0	0.737295	0.143654	0.868781	0.919268	0.377261	0.97152	0.35518	0.847815	-0.0217303	0.0364561	-0.0240798
sp|O00487|PSDE_HUMAN	O00487	PSMD14	26S proteasome non-ATPase regulatory subunit 14 OS=Homo sapiens OX=9606 GN=PSMD14 PE=1 SV=1	0	4	sp|O00487|PSDE_HUMAN	5.96313e+06	6.70174e+06	5.69445e+06	6.36386e+06	6.0938e+06	6.36547e+06	6.53078e+06	6.1589e+06	6.8567e+06	6.3476e+06	5.96313e+06	6.36386e+06	6.53078e+06	6.3476e+06	0.0852312	0.0249238	0.0535881	NA	0.130671	0.179609	0.124663	0	0	0	0	0.57375	0.242713	0.627728	0.852004	0.491108	0.88432	0.581327	0.942943	0.0938331	0.131187	0.0901433
sp|O00488|ZN593_HUMAN	O00488	ZNF593	Zinc finger protein 593 OS=Homo sapiens OX=9606 GN=ZNF593 PE=1 SV=2	0	4	sp|O00488|ZN593_HUMAN	2.52294e+06	2.44215e+06	2.54122e+06	2.45824e+06	2.53446e+06	2.73467e+06	2.65373e+06	2.61587e+06	2.67836e+06	2.72952e+06	2.52294e+06	2.53446e+06	2.65373e+06	2.72952e+06	0.0210715	0.0554293	0.0118805	NA	0.00487524	0.0975244	0.154925	0	0	0	0	0.446618	0.0418169	0.0840975	0.797281	0.236026	0.602913	0.194101	0.757508	0.00656799	0.0729145	0.113538
sp|O00499|BIN1_HUMAN	O00499	BIN1	Myc box-dependent-interacting protein 1 OS=Homo sapiens OX=9606 GN=BIN1 PE=1 SV=1	0	8	sp|O00499|BIN1_HUMAN	7.21498e+06	7.80083e+06	7.11082e+06	7.75247e+06	7.28901e+06	7.09801e+06	6.9041e+06	6.93837e+06	6.99865e+06	7.11205e+06	7.21498e+06	7.28901e+06	6.93837e+06	7.11205e+06	0.0504333	0.0456044	0.00688992	NA	0.0161446	-0.0841059	-0.0327459	0	0	0	0	0.985208	0.0962026	0.533882	0.995062	0.313179	0.849301	0.277314	0.807769	0.0147285	-0.056398	-0.0207285
sp|O00505|IMA4_HUMAN	O00505	KPNA3	Importin subunit alpha-4 OS=Homo sapiens OX=9606 GN=KPNA3 PE=1 SV=2	0	7	sp|O00505|IMA4_HUMAN	2.00342e+07	1.74276e+07	1.88388e+07	1.64204e+07	2.1406e+07	1.76811e+07	1.8186e+07	1.82818e+07	1.82562e+07	1.77578e+07	1.88388e+07	1.76811e+07	1.82562e+07	1.77578e+07	0.069528	0.140106	0.00272081	NA	-0.129447	-0.0637524	-0.120979	0.0238095	0.047619	0.0238095	0	0.805714	0.50122	0.453182	0.943708	0.71059	0.816643	0.93723	0.991996	-0.0914974	-0.0453187	-0.0852554
sp|O00506|STK25_HUMAN	O00506	STK25	Serine/threonine-protein kinase 25 OS=Homo sapiens OX=9606 GN=STK25 PE=1 SV=1	0	2	sp|O00506|STK25_HUMAN	527694	411573	514038	428784	431567	458993	419678	498161	366042	459237	514038	431567	419678	459237	0.131016	0.0379645	0.155267	NA	-0.352464	-0.406516	-0.223782	0	0	0	0	0.229147	0.23769	0.694296	0.703632	0.486132	0.912857	0.53319	0.927855	-0.25229	-0.29259	-0.162636
sp|O00512|BCL9_HUMAN	O00512	BCL9	B-cell CLL/lymphoma 9 protein OS=Homo sapiens OX=9606 GN=BCL9 PE=1 SV=4	0	2	sp|O00512|BCL9_HUMAN	538143	546963	535896	521674	530025	547980	562828	514547	539784	548378	538143	530025	539784	548378	0.0108254	0.0252088	0.0447984	NA	-0.0356068	0.0033295	0.0343617	0	0	0	0	0.612759	0.920199	0.702673	0.869819	0.962897	0.914398	0.898686	0.988144	-0.0219308	0.00439245	0.0271817
sp|O00515|LAD1_HUMAN	O00515	LAD1	Ladinin-1 OS=Homo sapiens OX=9606 GN=LAD1 PE=1 SV=2	0	12	sp|O00515|LAD1_HUMAN	1.67387e+07	1.74232e+07	1.71807e+07	1.65913e+07	1.65501e+07	1.65212e+07	1.57885e+07	1.68574e+07	1.66143e+07	1.65073e+07	1.71807e+07	1.65501e+07	1.66143e+07	1.65073e+07	0.0202784	0.00212768	0.0341212	NA	-0.0779164	-0.0680996	-0.0820122	0	0	0	0	0.210728	0.16858	0.402029	0.697493	0.409886	0.789007	0.386515	0.864045	-0.0539446	-0.0483631	-0.0576877
sp|O00519|FAAH1_HUMAN	O00519	FAAH	Fatty-acid amide hydrolase 1 OS=Homo sapiens OX=9606 GN=FAAH PE=1 SV=2	0	1	sp|O00519|FAAH1_HUMAN	625745	656010	660211	735043	640749	706672	745912	677767	676358	706008	656010	706672	677767	706008	0.0290494	0.069692	0.0567944	NA	0.146098	0.0618503	0.143877	0	0	0	0	0.145897	0.0660867	0.102168	0.671219	0.266781	0.616009	0.277886	0.807769	0.107321	0.0470703	0.105966
sp|O00522|KRIT1_HUMAN	O00522	KRIT1	Krev interaction trapped protein 1 OS=Homo sapiens OX=9606 GN=KRIT1 PE=1 SV=2	0	2	sp|O00522|KRIT1_HUMAN	592156	678692	637429	682942	650575	715120	694145	629229	727615	713710	637429	682942	694145	713710	0.0680458	0.0472601	0.0731698	NA	0.139537	0.169228	0.225986	0	0	0	0	0.150457	0.199676	0.137302	0.672611	0.444208	0.644487	0.307883	0.830274	0.0994984	0.122974	0.163074
sp|O00541|PESC_HUMAN	O00541	PES1	Pescadillo homolog OS=Homo sapiens OX=9606 GN=PES1 PE=1 SV=1	0	17	sp|O00541|PESC_HUMAN	2.24427e+07	2.25193e+07	2.23139e+07	2.24222e+07	2.27988e+07	2.27823e+07	2.23916e+07	2.30524e+07	2.23413e+07	2.27885e+07	2.24427e+07	2.27823e+07	2.23916e+07	2.27885e+07	0.00462985	0.00938956	0.0175617	NA	0.0271574	-0.00860858	0.0273302	0	0	0	0	0.647936	0.737231	0.672524	0.883871	0.863377	0.90361	0.925592	0.990992	0.0216675	-0.0032865	0.0220601
sp|O00559|RCAS1_HUMAN	O00559	EBAG9	Receptor-binding cancer antigen expressed on SiSo cells OS=Homo sapiens OX=9606 GN=EBAG9 PE=1 SV=1	0	1	sp|O00559|RCAS1_HUMAN	132308	169550	129323	161118	162945	160847	161845	146077	167031	161105	132308	161118	161845	161105	0.155942	0.00705898	0.0689322	NA	0.407599	0.414489	0.407455	0	0	0	0	0.131493	0.235931	0.373564	0.671219	0.484176	0.775025	0.323185	0.835535	0.284226	0.290713	0.284101
sp|O00560|SDCB1_HUMAN	O00560	SDCBP	Syntenin-1 OS=Homo sapiens OX=9606 GN=SDCBP PE=1 SV=1	0	5	sp|O00560|SDCB1_HUMAN	5.08497e+06	7.53158e+06	4.07239e+06	4.52431e+06	5.9932e+06	4.1672e+06	4.14172e+06	6.55351e+06	4.31784e+06	4.17873e+06	5.08497e+06	4.52431e+06	4.31784e+06	4.17873e+06	0.319693	0.197709	0.268665	NA	-0.152135	-0.245476	-0.313145	0.047619	0.0952381	0.0952381	0.142857	0.546548	0.62463	0.35834	0.842653	0.796505	0.767642	0.78254	0.973473	-0.168543	-0.235932	-0.283174
sp|O00562|PITM1_HUMAN	O00562	PITPNM1	Membrane-associated phosphatidylinositol transfer protein 1 OS=Homo sapiens OX=9606 GN=PITPNM1 PE=1 SV=4	0	2	sp|O00562|PITM1_HUMAN	411204	386279	390017	405755	388847	411711	405495	396561	393867	411568	390017	405755	396561	411568	0.0339582	0.0294976	0.0152691	NA	0.0799044	0.0320381	0.107107	0	0	0	0	0.616524	0.784897	0.418796	0.870571	0.892176	0.799147	0.749007	0.969098	0.0570707	0.0240035	0.0775913
sp|O00566|MPP10_HUMAN	O00566	MPHOSPH10	U3 small nucleolar ribonucleoprotein protein MPP10 OS=Homo sapiens OX=9606 GN=MPHOSPH10 PE=1 SV=2	0	12	sp|O00566|MPP10_HUMAN	3.35084e+07	3.30903e+07	3.28679e+07	3.08539e+07	3.55567e+07	3.27862e+07	3.00548e+07	3.69018e+07	3.32798e+07	3.27739e+07	3.30903e+07	3.27862e+07	3.32798e+07	3.27739e+07	0.00980877	0.0714878	0.10252	NA	-0.0220189	0.0211842	-0.0231751	0.0151515	0.0151515	0.030303	0	0.915244	0.936623	0.764217	0.977107	0.971044	0.937325	0.996432	0.998795	-0.0133166	0.00823886	-0.0138606
sp|O00567|NOP56_HUMAN	O00567	NOP56	Nucleolar protein 56 OS=Homo sapiens OX=9606 GN=NOP56 PE=1 SV=4	0	27	sp|O00567|NOP56_HUMAN	8.86529e+07	8.51832e+07	8.95964e+07	8.36054e+07	8.83334e+07	8.96844e+07	8.42724e+07	9.18769e+07	8.85305e+07	8.95295e+07	8.86529e+07	8.83334e+07	8.85305e+07	8.95295e+07	0.026466	0.0366024	0.0431996	NA	-0.0134336	-0.00444611	0.0174043	0.0149254	0.0199005	0.0149254	0.0149254	0.821512	0.891233	0.655679	0.949787	0.949651	0.895107	0.937019	0.991996	-0.00520886	-0.00199458	0.0141947
sp|O00571|DDX3X_HUMAN	O00571	DDX3X	ATP-dependent RNA helicase DDX3X OS=Homo sapiens OX=9606 GN=DDX3X PE=1 SV=3	0	31	sp|O00571|DDX3X_HUMAN	1.66189e+08	1.59221e+08	1.55029e+08	1.45865e+08	1.58436e+08	1.49965e+08	1.42719e+08	1.56012e+08	1.47378e+08	1.50198e+08	1.59221e+08	1.49965e+08	1.47378e+08	1.50198e+08	0.0351999	0.0423389	0.0453602	NA	-0.123533	-0.158346	-0.120757	0	0	0	0	0.139689	0.0608953	0.222306	0.671219	0.2619	0.702253	0.214583	0.769605	-0.0864036	-0.111512	-0.0841607
sp|O00584|RNT2_HUMAN	O00584	RNASET2	Ribonuclease T2 OS=Homo sapiens OX=9606 GN=RNASET2 PE=1 SV=2	0	4	sp|O00584|RNT2_HUMAN	7.09736e+06	6.04379e+06	6.59474e+06	6.01398e+06	6.4344e+06	6.13585e+06	6.05408e+06	6.69433e+06	6.36572e+06	6.12998e+06	6.59474e+06	6.13585e+06	6.36572e+06	6.12998e+06	0.0801035	0.0349188	0.0502498	NA	-0.147142	-0.0717487	-0.149512	0	0	0	0	0.246405	0.542431	0.393106	0.716448	0.73967	0.783398	0.558763	0.938929	-0.104053	-0.0509928	-0.105433
sp|O00592|PODXL_HUMAN	O00592	PODXL	Podocalyxin OS=Homo sapiens OX=9606 GN=PODXL PE=1 SV=2	0	7	sp|O00592|PODXL_HUMAN	4.27131e+06	4.44791e+06	4.5245e+06	4.52119e+06	4.62911e+06	4.20294e+06	4.38969e+06	4.38641e+06	4.62515e+06	4.20819e+06	4.44791e+06	4.52119e+06	4.38969e+06	4.20819e+06	0.0294131	0.0497781	0.0306464	NA	0.0304405	-0.0305313	-0.116348	0	0	0	0	0.830972	0.682818	0.318473	0.952033	0.82936	0.748286	0.620889	0.95278	0.0235744	-0.0190081	-0.079927
sp|O00622|CYR61_HUMAN	O00622	CYR61	Protein CYR61 OS=Homo sapiens OX=9606 GN=CYR61 PE=1 SV=1	0	6	sp|O00622|CYR61_HUMAN	2.75367e+06	2.67648e+06	2.62448e+06	2.93016e+06	2.94931e+06	2.42786e+06	2.48541e+06	3.83389e+06	2.20963e+06	2.42817e+06	2.67648e+06	2.93016e+06	2.48541e+06	2.42817e+06	0.0242101	0.10678	0.305723	NA	0.175807	-0.154497	-0.205681	0	0	0	0	0.646125	0.840687	0.0617469	0.883714	0.921735	0.585485	0.893435	0.987982	0.13064	-0.106854	-0.14047
sp|O00623|PEX12_HUMAN	O00623	PEX12	Peroxisome assembly protein 12 OS=Homo sapiens OX=9606 GN=PEX12 PE=1 SV=1	0	1	sp|O00623|PEX12_HUMAN	428033	600148	461864	558539	466352	489358	502894	489982	497964	488496	461864	489358	497964	488496	0.183592	0.0950611	0.0131115	NA	0.117546	0.152954	0.113599	0	0	0	0	0.808109	0.897806	0.969085	0.943757	0.953424	0.995942	0.989626	0.996858	0.0834224	0.108575	0.0808781
sp|O00625|PIR_HUMAN	O00625	PIR	Pirin OS=Homo sapiens OX=9606 GN=PIR PE=1 SV=1	0	7	sp|O00625|PIR_HUMAN	1.12493e+07	1.08197e+07	1.0875e+07	9.95309e+06	1.06673e+07	1.04037e+07	9.92874e+06	1.02979e+07	1.03365e+07	1.04142e+07	1.0875e+07	1.04037e+07	1.02979e+07	1.04142e+07	0.0212859	0.0349242	0.0220951	NA	-0.0903915	-0.112275	-0.0887135	0	0	0	0	0.0788795	0.0193392	0.241737	0.671219	0.197587	0.713666	0.0846584	0.721777	-0.0639199	-0.0786653	-0.0624526
sp|O00629|IMA3_HUMAN	O00629	KPNA4	Importin subunit alpha-3 OS=Homo sapiens OX=9606 GN=KPNA4 PE=1 SV=1	0	8	sp|O00629|IMA3_HUMAN	1.01593e+07	1.33511e+07	6.57001e+06	6.48185e+06	1.11298e+07	6.67629e+06	6.17212e+06	6.57361e+06	6.936e+06	6.67043e+06	1.01593e+07	6.67629e+06	6.57361e+06	6.67043e+06	0.338343	0.324747	0.0582431	NA	-0.706594	-0.738729	-0.708736	0.047619	0.0952381	0.0714286	0.0714286	0.377496	0.0591798	0.259291	0.764707	0.259887	0.722454	0.276837	0.807769	-0.60568	-0.62804	-0.606948
sp|O00634|NET3_HUMAN	O00634	NTN3	Netrin-3 OS=Homo sapiens OX=9606 GN=NTN3 PE=1 SV=1	0	1	sp|O00634|NET3_HUMAN	630689	686310	711993	702106	718953	660760	873840	736038	796063	660392	686310	702106	796063	660392	0.06145	0.0431505	0.0861511	NA	0.0448163	0.290833	-0.0836902	0	0	0	0	0.543757	0.0166485	0.725317	0.842195	0.190069	0.921972	0.0260903	0.699026	0.0328286	0.214021	-0.055537
sp|O00635|TRI38_HUMAN	O00635	TRIM38	E3 ubiquitin-protein ligase TRIM38 OS=Homo sapiens OX=9606 GN=TRIM38 PE=1 SV=1	0	4	sp|O00635|TRI38_HUMAN	3.32693e+06	3.00203e+06	3.2416e+06	2.90723e+06	3.18743e+06	3.19997e+06	3.09416e+06	3.24706e+06	3.09822e+06	3.20019e+06	3.2416e+06	3.18743e+06	3.09822e+06	3.20019e+06	0.0527996	0.0534221	0.0276913	NA	-0.0361918	-0.0918449	-0.0273133	0	0	0	0	0.502483	0.710906	0.944026	0.821371	0.848164	0.991418	0.854642	0.981347	-0.0243155	-0.0652694	-0.0185498
sp|O00743|PPP6_HUMAN	O00743	PPP6C	Serine/threonine-protein phosphatase 6 catalytic subunit OS=Homo sapiens OX=9606 GN=PPP6C PE=1 SV=1	0	7	sp|O00743|PPP6_HUMAN	6.67269e+06	5.95154e+06	6.72112e+06	6.10482e+06	6.21481e+06	6.21115e+06	6.5523e+06	6.20936e+06	6.37977e+06	6.21133e+06	6.67269e+06	6.21115e+06	6.37977e+06	6.21133e+06	0.0668398	0.0101145	0.0268744	NA	-0.148941	-0.0937684	-0.148672	0	0	0	0	0.319365	0.818487	0.602695	0.749169	0.908652	0.874757	0.640418	0.957908	-0.103406	-0.0647633	-0.103365
sp|O00746|NDKM_HUMAN	O00746	NME4	Nucleoside diphosphate kinase, mitochondrial OS=Homo sapiens OX=9606 GN=NME4 PE=1 SV=1	0	2	sp|O00746|NDKM_HUMAN	423267	508451	418010	586884	434956	485157	543583	444194	479571	484997	423267	485157	479571	484997	0.112837	0.154094	0.102997	NA	0.280092	0.257147	0.279081	0	0	0	0	0.271515	0.280938	0.438638	0.71918	0.530905	0.808629	0.653933	0.960519	0.196885	0.180178	0.196409
sp|O00754|MA2B1_HUMAN	O00754	MAN2B1	Lysosomal alpha-mannosidase OS=Homo sapiens OX=9606 GN=MAN2B1 PE=1 SV=3	0	8	sp|O00754|MA2B1_HUMAN	3.07318e+06	3.11226e+06	3.14676e+06	3.33161e+06	3.19139e+06	3.38889e+06	3.4293e+06	3.32261e+06	3.32224e+06	3.38489e+06	3.11226e+06	3.33161e+06	3.32261e+06	3.38489e+06	0.0118356	0.030755	0.0183749	NA	0.134675	0.12869	0.16541	0	0	0	0	0.0627855	0.012036	0.0765427	0.671219	0.18532	0.602151	0.0394101	0.721777	0.098255	0.0943508	0.121144
sp|O00762|UBE2C_HUMAN	O00762	UBE2C	Ubiquitin-conjugating enzyme E2 C OS=Homo sapiens OX=9606 GN=UBE2C PE=1 SV=1	0	8	sp|O00762|UBE2C_HUMAN	1.96423e+07	1.74616e+07	1.92382e+07	1.58671e+07	1.71249e+07	1.6781e+07	1.41115e+07	1.88681e+07	1.47403e+07	1.67802e+07	1.92382e+07	1.6781e+07	1.47403e+07	1.67802e+07	0.0617706	0.0391811	0.162442	NA	-0.273195	-0.543545	-0.273698	0	0	0	0	0.0210663	0.0707766	0.134404	0.671219	0.274306	0.644487	0.178713	0.743279	-0.197146	-0.38421	-0.19722
sp|O00764|PDXK_HUMAN	O00764	PDXK	Pyridoxal kinase OS=Homo sapiens OX=9606 GN=PDXK PE=1 SV=1	0	5	sp|O00764|PDXK_HUMAN	3.81268e+06	4.19127e+06	4.02016e+06	4.4954e+06	3.76654e+06	4.53152e+06	4.30104e+06	4.4462e+06	3.82992e+06	4.51945e+06	4.02016e+06	4.4954e+06	4.30104e+06	4.51945e+06	0.0473017	0.10121	0.0768509	NA	0.220557	0.132971	0.232365	0	0	0	0	0.336672	0.380276	0.0729422	0.754435	0.617489	0.601118	0.522601	0.923892	0.161196	0.0974349	0.168895
sp|O00767|ACOD_HUMAN	O00767	SCD	Acyl-CoA desaturase OS=Homo sapiens OX=9606 GN=SCD PE=1 SV=2	0	7	sp|O00767|ACOD_HUMAN	2.09653e+07	1.86897e+07	2.02705e+07	1.78524e+07	2.02267e+07	2.03938e+07	1.98615e+07	2.11187e+07	2.07081e+07	2.03562e+07	2.02705e+07	2.02267e+07	2.07081e+07	2.03562e+07	0.0583833	0.0729331	0.0311746	NA	-0.00670388	0.041799	0.00699807	0	0	0	0	0.622788	0.442094	0.746681	0.873618	0.670042	0.927089	0.65564	0.960584	-0.00311839	0.0308116	0.00608544
sp|O14493|CLD4_HUMAN	O14493	CLDN4	Claudin-4 OS=Homo sapiens OX=9606 GN=CLDN4 PE=1 SV=1	0	2	sp|O14493|CLD4_HUMAN	1.73278e+06	1.99507e+06	1.8175e+06	1.97221e+06	1.84538e+06	1.80507e+06	1.8377e+06	1.77119e+06	1.98378e+06	1.80335e+06	1.8175e+06	1.84538e+06	1.8377e+06	1.80335e+06	0.0724139	0.046537	0.0583348	NA	0.0284428	0.0204947	-0.0173136	0	0	0	0	0.750648	0.851147	0.745357	0.923305	0.926195	0.927058	0.938466	0.991996	0.0219628	0.0159418	-0.0112785
sp|O14497|ARI1A_HUMAN	O14497	ARID1A	AT-rich interactive domain-containing protein 1A OS=Homo sapiens OX=9606 GN=ARID1A PE=1 SV=3	0	22	sp|O14497|ARI1A_HUMAN	2.16302e+07	2.09893e+07	2.26643e+07	2.14856e+07	2.27502e+07	2.24923e+07	2.31023e+07	2.29726e+07	2.31129e+07	2.24845e+07	2.16302e+07	2.24923e+07	2.31023e+07	2.24845e+07	0.038837	0.0300424	0.00338734	NA	0.0768836	0.128499	0.075811	0	0	0	0	0.506793	0.0663895	0.512328	0.823402	0.267035	0.838238	0.253208	0.792646	0.0563841	0.0949917	0.0558837
sp|O14521|DHSD_HUMAN	O14521	SDHD	Succinate dehydrogenase [ubiquinone] cytochrome b small subunit, mitochondrial OS=Homo sapiens OX=9606 GN=SDHD PE=1 SV=1	0	1	sp|O14521|DHSD_HUMAN	1.26991e+06	1.22394e+06	1.35286e+06	1.46432e+06	1.30515e+06	1.61116e+06	1.50448e+06	1.42463e+06	1.35755e+06	1.60833e+06	1.26991e+06	1.46432e+06	1.42463e+06	1.60833e+06	0.0509577	0.104811	0.0514776	NA	0.289499	0.234581	0.472358	0	0	0	0	0.0680813	0.0287968	0.0107615	0.671219	0.217765	0.559533	0.0608568	0.721777	0.205509	0.165865	0.340842
sp|O14523|C2C2L_HUMAN	O14523	C2CD2L	Phospholipid transfer protein C2CD2L OS=Homo sapiens OX=9606 GN=C2CD2L PE=1 SV=3	0	4	sp|O14523|C2C2L_HUMAN	949611	1.20976e+06	1.06632e+06	1.44939e+06	1.0993e+06	1.25238e+06	1.45254e+06	1.22812e+06	1.31751e+06	1.24751e+06	1.06632e+06	1.25238e+06	1.31751e+06	1.24751e+06	0.121186	0.138516	0.0847737	NA	0.328943	0.428078	0.320868	0	0	0	0	0.10821	0.0201151	0.198722	0.671219	0.197587	0.685498	0.129663	0.736157	0.232026	0.305177	0.226409
sp|O14530|TXND9_HUMAN	O14530	TXNDC9	Thioredoxin domain-containing protein 9 OS=Homo sapiens OX=9606 GN=TXNDC9 PE=1 SV=2	0	4	sp|O14530|TXND9_HUMAN	2.50777e+06	2.61651e+06	2.5107e+06	2.48579e+06	2.57968e+06	2.62388e+06	2.62274e+06	2.53275e+06	2.57542e+06	2.6255e+06	2.5107e+06	2.57968e+06	2.57542e+06	2.6255e+06	0.0243443	0.0275121	0.0174686	NA	0.0526674	0.0509228	0.0888829	0	0	0	0	0.806801	0.616117	0.474799	0.943708	0.790158	0.822485	0.827365	0.978909	0.0391049	0.0367163	0.064505
sp|O14531|DPYL4_HUMAN	O14531	DPYSL4	Dihydropyrimidinase-related protein 4 OS=Homo sapiens OX=9606 GN=DPYSL4 PE=1 SV=2	0	1	sp|O14531|DPYL4_HUMAN	167830	184650	173025	188960	166688	191113	173967	162242	177264	190924	173025	188960	173967	190924	0.0491679	0.074201	0.0461289	NA	0.174084	0.00952934	0.195226	0	0	0	0	0.439641	0.550546	0.164681	0.794672	0.744369	0.669553	0.327755	0.839726	0.127106	0.00783629	0.142024
sp|O14544|SOCS6_HUMAN	O14544	SOCS6	Suppressor of cytokine signaling 6 OS=Homo sapiens OX=9606 GN=SOCS6 PE=1 SV=2	0	1	sp|O14544|SOCS6_HUMAN	678910	665628	681736	729663	675361	734677	746086	748295	757241	731544	678910	729663	748295	731544	0.0127342	0.0461201	0.00787047	NA	0.144151	0.193744	0.148538	0	0	0	0	0.132443	0.00191354	0.0899004	0.671219	0.144029	0.608629	0.0236909	0.682893	0.104009	0.140386	0.107725
sp|O14545|TRAD1_HUMAN	O14545	TRAFD1	TRAF-type zinc finger domain-containing protein 1 OS=Homo sapiens OX=9606 GN=TRAFD1 PE=1 SV=1	0	9	sp|O14545|TRAD1_HUMAN	5.55985e+06	5.71794e+06	5.74552e+06	5.64384e+06	5.50872e+06	5.62423e+06	5.79796e+06	5.27238e+06	5.77449e+06	5.62547e+06	5.71794e+06	5.62423e+06	5.77449e+06	5.62547e+06	0.0176559	0.0130562	0.0528767	NA	-0.0361533	0.0169306	-0.0360824	0	0	0	0	0.567203	0.737396	0.831798	0.851494	0.863377	0.960214	0.963687	0.995665	-0.0238399	0.0141978	-0.0235205
sp|O14548|COX7R_HUMAN	O14548	COX7A2L	Cytochrome c oxidase subunit 7A-related protein, mitochondrial OS=Homo sapiens OX=9606 GN=COX7A2L PE=1 SV=2	0	3	sp|O14548|COX7R_HUMAN	5.21867e+06	5.10859e+06	5.08877e+06	4.95072e+06	5.0765e+06	5.17008e+06	5.25203e+06	5.21202e+06	5.21993e+06	5.16536e+06	5.10859e+06	5.0765e+06	5.21993e+06	5.16536e+06	0.0136181	0.0217284	0.00405234	NA	-0.0177331	0.0403957	0.0186318	0	0	0	0	0.582368	0.43209	0.893379	0.85498	0.662513	0.979567	0.539471	0.932007	-0.00909256	0.0311053	0.0159439
sp|O14561|ACPM_HUMAN	O14561	NDUFAB1	Acyl carrier protein, mitochondrial OS=Homo sapiens OX=9606 GN=NDUFAB1 PE=1 SV=3	0	3	sp|O14561|ACPM_HUMAN	6.32334e+07	5.43588e+07	6.25199e+07	5.5073e+07	6.36125e+07	5.88076e+07	5.95777e+07	6.34987e+07	6.53857e+07	5.8736e+07	6.25199e+07	5.88076e+07	6.34987e+07	5.8736e+07	0.0821276	0.0723562	0.0471621	NA	-0.124935	0.0295077	-0.127833	0	0	0	0	0.807462	0.368955	0.805576	0.943754	0.607339	0.951943	0.642272	0.958143	-0.0883137	0.0224112	-0.090072
sp|O14562|UBFD1_HUMAN	O14562	UBFD1	Ubiquitin domain-containing protein UBFD1 OS=Homo sapiens OX=9606 GN=UBFD1 PE=1 SV=2	0	7	sp|O14562|UBFD1_HUMAN	9.26057e+06	8.28654e+06	8.95361e+06	7.83985e+06	8.69052e+06	8.03024e+06	8.0942e+06	8.69646e+06	8.14209e+06	8.04228e+06	8.95361e+06	8.03024e+06	8.14209e+06	8.04228e+06	0.056374	0.0545315	0.0402783	NA	-0.220998	-0.191738	-0.218312	0	0	0	0	0.1185	0.154668	0.17303	0.671219	0.393027	0.672007	0.248988	0.791213	-0.157026	-0.137071	-0.154864
sp|O14569|C56D2_HUMAN	O14569	CYB561D2	Cytochrome b561 domain-containing protein 2 OS=Homo sapiens OX=9606 GN=CYB561D2 PE=1 SV=1	0	1	sp|O14569|C56D2_HUMAN	1.18746e+06	1.46031e+06	1.21213e+06	1.54559e+06	1.21948e+06	1.5311e+06	1.49036e+06	1.28969e+06	1.64199e+06	1.51991e+06	1.21213e+06	1.5311e+06	1.49036e+06	1.51991e+06	0.117294	0.128654	0.119889	NA	0.474749	0.41903	0.460145	0	0	0	0	0.250649	0.134032	0.143923	0.718322	0.362463	0.652459	0.400831	0.871368	0.337019	0.298114	0.32644
sp|O14578|CTRO_HUMAN	O14578	CIT	Citron Rho-interacting kinase OS=Homo sapiens OX=9606 GN=CIT PE=1 SV=2	0	10	sp|O14578|CTRO_HUMAN	4.06789e+06	4.25726e+06	4.17872e+06	4.27474e+06	4.27413e+06	4.26972e+06	4.46611e+06	4.19321e+06	4.2232e+06	4.27575e+06	4.17872e+06	4.27413e+06	4.2232e+06	4.27575e+06	0.0228273	0.000640972	0.0348501	NA	0.0434388	0.0208538	0.0449978	0	0	0	0	0.339854	0.317138	0.549119	0.754435	0.564235	0.852793	0.644293	0.958164	0.0325699	0.0152765	0.033117
sp|O14579|COPE_HUMAN	O14579	COPE	Coatomer subunit epsilon OS=Homo sapiens OX=9606 GN=COPE PE=1 SV=3	0	14	sp|O14579|COPE_HUMAN	3.0445e+07	2.75052e+07	2.84915e+07	2.56079e+07	2.87029e+07	2.58859e+07	2.57352e+07	2.73379e+07	2.66437e+07	2.5953e+07	2.84915e+07	2.58859e+07	2.66437e+07	2.5953e+07	0.0519254	0.0640548	0.0302466	NA	-0.195903	-0.135804	-0.190955	0	0	0	0	0.128995	0.0521075	0.120012	0.671219	0.249674	0.630923	0.173461	0.743279	-0.138367	-0.0967388	-0.134631
sp|O14607|UTY_HUMAN	O14607	UTY	Histone demethylase UTY OS=Homo sapiens OX=9606 GN=UTY PE=1 SV=2	0	1	sp|O14607|UTY_HUMAN	289767	247669	286592	251836	268986	282386	273189	285809	280352	281709	286592	268986	280352	281709	0.0853466	0.0571961	0.0226226	NA	-0.130595	-0.0449097	-0.0358137	0	0	0	0	0.662178	0.665982	0.735778	0.889544	0.819618	0.926367	0.763832	0.971142	-0.0914692	-0.0317594	-0.0247951
sp|O14613|BORG1_HUMAN	O14613	CDC42EP2	Cdc42 effector protein 2 OS=Homo sapiens OX=9606 GN=CDC42EP2 PE=1 SV=1	0	2	sp|O14613|BORG1_HUMAN	516681	566176	529448	599051	515368	535427	581321	581136	588727	532854	529448	535427	581321	532854	0.0478126	0.0794447	0.00741782	NA	0.022022	0.186195	0.0118141	0	0	0	0	0.661375	0.0281509	0.885733	0.889544	0.215293	0.977667	0.238538	0.791114	0.0162022	0.134847	0.00925168
sp|O14617|AP3D1_HUMAN	O14617	AP3D1	AP-3 complex subunit delta-1 OS=Homo sapiens OX=9606 GN=AP3D1 PE=1 SV=1	0	29	sp|O14617|AP3D1_HUMAN	6.06991e+07	6.46481e+07	5.58611e+07	5.01751e+07	6.31805e+07	5.95147e+07	5.15573e+07	6.36256e+07	5.28452e+07	5.96812e+07	6.06991e+07	5.95147e+07	5.28452e+07	5.96812e+07	0.0728608	0.116372	0.118323	NA	-0.057204	-0.252246	-0.0519723	0.0192308	0.0128205	0.025641	0	0.487768	0.275314	0.886147	0.817732	0.523147	0.977667	0.747785	0.969098	-0.0284299	-0.199902	-0.0243995
sp|O14618|CCS_HUMAN	O14618	CCS	Copper chaperone for superoxide dismutase OS=Homo sapiens OX=9606 GN=CCS PE=1 SV=1	0	4	sp|O14618|CCS_HUMAN	1.55364e+06	2.26682e+06	1.27568e+06	1.60584e+06	1.71142e+06	1.37914e+06	1.40923e+06	1.28207e+06	1.28915e+06	1.38145e+06	1.55364e+06	1.60584e+06	1.28915e+06	1.38145e+06	0.300962	0.108452	0.0538574	NA	0.109351	-0.32198	-0.181984	0.0666667	0.133333	0.0666667	0	0.708428	0.159985	0.482776	0.909378	0.399371	0.824645	0.386168	0.864045	0.047674	-0.269236	-0.169469
sp|O14628|ZN195_HUMAN	O14628	ZNF195	Zinc finger protein 195 OS=Homo sapiens OX=9606 GN=ZNF195 PE=1 SV=2	0	4	sp|O14628|ZN195_HUMAN	1.67903e+06	1.58569e+06	1.60827e+06	1.76505e+06	1.71187e+06	1.76174e+06	1.81896e+06	1.81408e+06	1.83982e+06	1.75733e+06	1.60827e+06	1.76174e+06	1.81896e+06	1.75733e+06	0.0299832	0.0170626	0.00749386	NA	0.184931	0.245946	0.179549	0	0	0	0	0.0340604	0.00251222	0.129935	0.671219	0.144119	0.640719	0.00577345	0.584737	0.131487	0.177599	0.12787
sp|O14639|ABLM1_HUMAN	O14639	ABLIM1	Actin-binding LIM protein 1 OS=Homo sapiens OX=9606 GN=ABLIM1 PE=1 SV=3	0	10	sp|O14639|ABLM1_HUMAN	8.47962e+06	7.74496e+06	8.52347e+06	7.42545e+06	8.04221e+06	7.75998e+06	7.55601e+06	8.02746e+06	7.80401e+06	7.76325e+06	8.47962e+06	7.75998e+06	7.80401e+06	7.76325e+06	0.0530176	0.0398768	0.0302512	NA	-0.182533	-0.170405	-0.182063	0	0	0	0	0.143405	0.153118	0.33419	0.671219	0.391122	0.752721	0.309988	0.832388	-0.127947	-0.119784	-0.127338
sp|O14640|DVL1_HUMAN	O14640	DVL1	Segment polarity protein dishevelled homolog DVL-1 OS=Homo sapiens OX=9606 GN=DVL1 PE=1 SV=2	0	2	sp|O14640|DVL1_HUMAN	1.03699e+06	1.15382e+06	1.01323e+06	1.13976e+06	1.13736e+06	1.00933e+06	1.06005e+06	988395	983724	1.01674e+06	1.03699e+06	1.13736e+06	988395	1.01674e+06	0.0704601	0.0681181	0.0423302	NA	0.181837	-0.103005	-0.0434537	0	0	0	0	0.628552	0.242457	0.500499	0.875729	0.490907	0.834634	0.381038	0.86099	0.133295	-0.0692369	-0.0284481
sp|O14641|DVL2_HUMAN	O14641	DVL2	Segment polarity protein dishevelled homolog DVL-2 OS=Homo sapiens OX=9606 GN=DVL2 PE=1 SV=1	0	9	sp|O14641|DVL2_HUMAN	8.67843e+06	8.86316e+06	8.9297e+06	8.63625e+06	8.18787e+06	8.39715e+06	8.35833e+06	8.72083e+06	8.21763e+06	8.38813e+06	8.86316e+06	8.39715e+06	8.35833e+06	8.38813e+06	0.0147539	0.0266864	0.0307885	NA	-0.111161	-0.121076	-0.113734	0	0	0	0	0.108058	0.115406	0.240262	0.671219	0.340347	0.713226	0.242846	0.791114	-0.0779206	-0.0846059	-0.0794723
sp|O14646|CHD1_HUMAN	O14646	CHD1	Chromodomain-helicase-DNA-binding protein 1 OS=Homo sapiens OX=9606 GN=CHD1 PE=1 SV=2	0	28	sp|O14646|CHD1_HUMAN	2.85577e+07	2.7776e+07	2.9361e+07	2.70337e+07	2.87609e+07	2.89365e+07	2.82362e+07	2.89675e+07	2.91327e+07	2.89167e+07	2.85577e+07	2.87609e+07	2.89675e+07	2.89167e+07	0.0277445	0.0372308	0.0165786	NA	0.00980907	0.024874	0.0215709	0	0	0	0	0.719008	0.766095	0.777094	0.913877	0.879951	0.941741	0.877295	0.986397	0.0102273	0.0205565	0.0180249
sp|O14647|CHD2_HUMAN	O14647	CHD2	Chromodomain-helicase-DNA-binding protein 2 OS=Homo sapiens OX=9606 GN=CHD2 PE=1 SV=2	0	11	sp|O14647|CHD2_HUMAN	8.73992e+06	8.72151e+06	9.12937e+06	8.57891e+06	8.38643e+06	8.78833e+06	9.1873e+06	8.7501e+06	8.9365e+06	8.77397e+06	8.73992e+06	8.57891e+06	8.9365e+06	8.77397e+06	0.0259881	0.0234149	0.0244907	NA	-0.0382608	0.0418481	0.00431322	0	0	0	0	0.280461	0.690585	0.818169	0.726407	0.833866	0.954674	0.416648	0.876066	-0.0268254	0.0320895	0.00560855
sp|O14653|GOSR2_HUMAN	O14653	GOSR2	Golgi SNAP receptor complex member 2 OS=Homo sapiens OX=9606 GN=GOSR2 PE=1 SV=2	0	5	sp|O14653|GOSR2_HUMAN	5.72106e+06	6.03622e+06	5.79686e+06	6.33806e+06	5.47694e+06	6.42602e+06	5.56098e+06	6.12106e+06	5.362e+06	6.41411e+06	5.79686e+06	6.33806e+06	5.56098e+06	6.41411e+06	0.0281137	0.0862466	0.0692762	NA	0.175744	-0.085517	0.200145	0	0	0	0	0.477922	0.459619	0.0857886	0.813296	0.682481	0.604994	0.344157	0.84603	0.128771	-0.0599311	0.145978
sp|O14656|TOR1A_HUMAN	O14656	TOR1A	Torsin-1A OS=Homo sapiens OX=9606 GN=TOR1A PE=1 SV=1	0	3	sp|O14656|TOR1A_HUMAN	4.90915e+06	5.18077e+06	5.32823e+06	4.81112e+06	5.27505e+06	5.63394e+06	4.90018e+06	4.93193e+06	4.89585e+06	5.64574e+06	5.18077e+06	5.27505e+06	4.90018e+06	5.64574e+06	0.0413636	0.078725	0.0040127	NA	0.0321151	-0.116296	0.167033	0	0	0	0	0.713146	0.147247	0.115169	0.910587	0.381923	0.630923	0.161498	0.739882	0.0260192	-0.0803318	0.123997
sp|O14657|TOR1B_HUMAN	O14657	TOR1B	Torsin-1B OS=Homo sapiens OX=9606 GN=TOR1B PE=1 SV=2	0	5	sp|O14657|TOR1B_HUMAN	2.59446e+06	2.48707e+06	2.56252e+06	2.29571e+06	2.5539e+06	2.51216e+06	2.6105e+06	2.45486e+06	2.67302e+06	2.51173e+06	2.56252e+06	2.51216e+06	2.6105e+06	2.51173e+06	0.0216411	0.0564792	0.0435542	NA	-0.0411514	0.0341526	-0.041878	0	0	0	0	0.318518	0.705567	0.734497	0.749169	0.844906	0.925832	0.5507	0.93627	-0.0286331	0.0267645	-0.0288795
sp|O14662|STX16_HUMAN	O14662	STX16	Syntaxin-16 OS=Homo sapiens OX=9606 GN=STX16 PE=1 SV=3	0	3	sp|O14662|STX16_HUMAN	3.16981e+06	3.26618e+06	3.30952e+06	3.62877e+06	3.19965e+06	3.47107e+06	3.43202e+06	3.43726e+06	3.62421e+06	3.45661e+06	3.26618e+06	3.47107e+06	3.43726e+06	3.45661e+06	0.0220148	0.0632238	0.0312992	NA	0.119173	0.0990967	0.110465	0	0	0	0	0.20078	0.0288882	0.18318	0.690634	0.217765	0.677104	0.246523	0.791213	0.0877782	0.0736563	0.0817533
sp|O14672|ADA10_HUMAN	O14672	ADAM10	Disintegrin and metalloproteinase domain-containing protein 10 OS=Homo sapiens OX=9606 GN=ADAM10 PE=1 SV=1	0	17	sp|O14672|ADA10_HUMAN	1.52353e+07	1.54802e+07	1.56484e+07	1.6645e+07	1.57225e+07	1.65816e+07	1.70332e+07	1.6165e+07	1.74976e+07	1.65369e+07	1.54802e+07	1.65816e+07	1.70332e+07	1.65369e+07	0.0134401	0.0315792	0.0400267	NA	0.135334	0.1862	0.12957	0	0	0	0	0.0900584	0.0168463	0.134355	0.671219	0.190474	0.644487	0.0656762	0.721777	0.0991677	0.137929	0.0952706
sp|O14681|EI24_HUMAN	O14681	EI24	Etoposide-induced protein 2.4 homolog OS=Homo sapiens OX=9606 GN=EI24 PE=1 SV=4	0	5	sp|O14681|EI24_HUMAN	9.95261e+06	9.90651e+06	1.00863e+07	1.00835e+07	1.02632e+07	1.08085e+07	9.92892e+06	1.03981e+07	1.02347e+07	1.08013e+07	9.95261e+06	1.02632e+07	1.02347e+07	1.08013e+07	0.00935464	0.0363548	0.0233775	NA	0.0584463	0.0545355	0.161419	0	0	0	0	0.204952	0.406295	0.0885854	0.695496	0.642153	0.608629	0.206093	0.76849	0.0443394	0.040326	0.118053
sp|O14683|P5I11_HUMAN	O14683	TP53I11	Tumor protein p53-inducible protein 11 OS=Homo sapiens OX=9606 GN=TP53I11 PE=1 SV=2	0	2	sp|O14683|P5I11_HUMAN	767339	805219	834448	832549	785623	890067	868063	821755	861206	887779	805219	832549	861206	887779	0.0419371	0.0625678	0.0293914	NA	0.0655745	0.131919	0.191655	0	0	0	0	0.358069	0.102816	0.0975181	0.759257	0.32184	0.616009	0.270676	0.803054	0.0481548	0.096978	0.140819
sp|O14684|PTGES_HUMAN	O14684	PTGES	Prostaglandin E synthase OS=Homo sapiens OX=9606 GN=PTGES PE=1 SV=2	0	2	sp|O14684|PTGES_HUMAN	3.30837e+06	3.17554e+06	3.47137e+06	3.82522e+06	3.25374e+06	4.03125e+06	4.15628e+06	3.93654e+06	4.18392e+06	3.99849e+06	3.30837e+06	3.82522e+06	4.15628e+06	3.99849e+06	0.0446505	0.108769	0.0331245	NA	0.296371	0.454638	0.383416	0	0	0	0	0.12037	0.00049663	0.0169754	0.671219	0.0870011	0.559533	0.0204581	0.682581	0.20942	0.329171	0.273333
sp|O14686|KMT2D_HUMAN	O14686	KMT2D	Histone-lysine N-methyltransferase 2D OS=Homo sapiens OX=9606 GN=KMT2D PE=1 SV=2	0	4	sp|O14686|KMT2D_HUMAN	843916	1.10497e+06	873488	1.08867e+06	949948	1.01101e+06	955310	886785	968948	1.01191e+06	873488	1.01101e+06	955310	1.01191e+06	0.151946	0.0683968	0.0469908	NA	0.297214	0.182979	0.298627	0	0	0	0	0.320767	0.97308	0.538604	0.749301	0.986029	0.850684	0.564413	0.938929	0.210943	0.129181	0.212222
sp|O14727|APAF_HUMAN	O14727	APAF1	Apoptotic protease-activating factor 1 OS=Homo sapiens OX=9606 GN=APAF1 PE=1 SV=2	0	1	sp|O14727|APAF_HUMAN	590008	607766	559615	605380	565199	589724	662806	582479	592945	589724	590008	589724	592945	589724	0.041568	0.0345167	0.0712698	NA	-0.00420192	0.00714205	-0.00458024	0	0	0	0	0.957465	0.336392	0.886932	0.987009	0.579359	0.978147	0.675021	0.965576	-0.000693599	0.00716418	-0.000693664
sp|O14730|RIOK3_HUMAN	O14730	RIOK3	Serine/threonine-protein kinase RIO3 OS=Homo sapiens OX=9606 GN=RIOK3 PE=1 SV=2	0	4	sp|O14730|RIOK3_HUMAN	2.53317e+06	3.21731e+06	2.55335e+06	2.88788e+06	2.57071e+06	2.76273e+06	2.58849e+06	2.36003e+06	2.36719e+06	2.77299e+06	2.55335e+06	2.76273e+06	2.36719e+06	2.77299e+06	0.140644	0.0582955	0.0532614	NA	0.158149	-0.157141	0.165151	0	0	0	0	0.948005	0.129243	0.945521	0.985763	0.358079	0.991613	0.262168	0.798142	0.113705	-0.109219	0.11905
sp|O14732|IMPA2_HUMAN	O14732	IMPA2	Inositol monophosphatase 2 OS=Homo sapiens OX=9606 GN=IMPA2 PE=1 SV=1	0	1	sp|O14732|IMPA2_HUMAN	264659	257991	252895	248703	248341	244940	258833	244496	251235	245116	257991	248341	251235	245116	0.0228221	0.0083936	0.0285181	NA	-0.0811778	-0.0556553	-0.106527	0	0	0	0	0.119918	0.324074	0.24609	0.671219	0.570276	0.715477	0.284099	0.813869	-0.0549945	-0.0382793	-0.073853
sp|O14733|MP2K7_HUMAN	O14733	MAP2K7	Dual specificity mitogen-activated protein kinase kinase 7 OS=Homo sapiens OX=9606 GN=MAP2K7 PE=1 SV=2	0	5	sp|O14733|MP2K7_HUMAN	2.26372e+06	2.38917e+06	2.25808e+06	2.19574e+06	2.23812e+06	2.15193e+06	2.0357e+06	2.40335e+06	2.21436e+06	2.14759e+06	2.26372e+06	2.19574e+06	2.21436e+06	2.14759e+06	0.0321714	0.0196336	0.0828959	NA	-0.0628438	-0.0475599	-0.110778	0	0	0	0	0.132431	0.409588	0.1764	0.671219	0.644402	0.672147	0.560568	0.938929	-0.043991	-0.0318087	-0.0759762
sp|O14734|ACOT8_HUMAN	O14734	ACOT8	Acyl-coenzyme A thioesterase 8 OS=Homo sapiens OX=9606 GN=ACOT8 PE=1 SV=1	0	1	sp|O14734|ACOT8_HUMAN	597015	719179	593398	719562	634603	619555	602073	617780	587145	621192	597015	634603	602073	621192	0.112482	0.081961	0.0254336	NA	0.121177	0.0155618	0.0788134	0	0	0	0	0.614324	0.384926	0.836257	0.869819	0.62169	0.962184	0.546428	0.934703	0.0880889	0.0121726	0.0572726
sp|O14735|CDIPT_HUMAN	O14735	CDIPT	CDP-diacylglycerol--inositol 3-phosphatidyltransferase OS=Homo sapiens OX=9606 GN=CDIPT PE=1 SV=1	0	3	sp|O14735|CDIPT_HUMAN	3.35537e+06	3.52234e+06	3.23816e+06	3.45147e+06	3.41924e+06	3.58686e+06	3.48014e+06	3.21182e+06	3.75443e+06	3.58217e+06	3.35537e+06	3.45147e+06	3.48014e+06	3.58217e+06	0.0423531	0.0255158	0.0779154	NA	0.0563753	0.0700977	0.128876	0	0	0	0	0.324072	0.520487	0.270661	0.750007	0.723176	0.731833	0.717534	0.967828	0.0407391	0.0526751	0.094363
sp|O14737|PDCD5_HUMAN	O14737	PDCD5	Programmed cell death protein 5 OS=Homo sapiens OX=9606 GN=PDCD5 PE=1 SV=3	0	6	sp|O14737|PDCD5_HUMAN	4.10369e+07	3.96166e+07	3.99747e+07	3.44889e+07	4.15541e+07	3.67309e+07	3.49394e+07	3.93524e+07	3.71118e+07	3.68473e+07	3.99747e+07	3.67309e+07	3.71118e+07	3.68473e+07	0.0183704	0.096041	0.0594224	NA	-0.1726	-0.150598	-0.166493	0	0	0	0	0.201963	0.0564002	0.0789219	0.690634	0.257099	0.602151	0.370198	0.857268	-0.122091	-0.107207	-0.117526
sp|O14744|ANM5_HUMAN	O14744	PRMT5	Protein arginine N-methyltransferase 5 OS=Homo sapiens OX=9606 GN=PRMT5 PE=1 SV=4	0	14	sp|O14744|ANM5_HUMAN	3.33783e+07	3.97643e+07	2.83763e+07	2.76918e+07	3.5862e+07	2.88209e+07	2.63705e+07	2.82377e+07	2.70556e+07	2.88352e+07	3.33783e+07	2.88209e+07	2.70556e+07	2.88352e+07	0.168678	0.143781	0.0346986	NA	-0.244404	-0.371633	-0.243785	0.010101	0.020202	0.010101	0	0.405007	0.0407807	0.328732	0.77776	0.235624	0.751231	0.212995	0.769605	-0.211793	-0.302983	-0.21108
sp|O14745|NHRF1_HUMAN	O14745	SLC9A3R1	Na(+)/H(+) exchange regulatory cofactor NHE-RF1 OS=Homo sapiens OX=9606 GN=SLC9A3R1 PE=1 SV=4	0	18	sp|O14745|NHRF1_HUMAN	5.88981e+07	5.68879e+07	5.89022e+07	5.69749e+07	5.49028e+07	5.41968e+07	5.76276e+07	5.62126e+07	5.53266e+07	5.42048e+07	5.88981e+07	5.49028e+07	5.62126e+07	5.42048e+07	0.0199518	0.026084	0.0205813	NA	-0.144799	-0.0957139	-0.169421	0	0	0	0	0.102274	0.219565	0.132584	0.671219	0.465923	0.642116	0.160823	0.739882	-0.101341	-0.067327	-0.119799
sp|O14757|CHK1_HUMAN	O14757	CHEK1	Serine/threonine-protein kinase Chk1 OS=Homo sapiens OX=9606 GN=CHEK1 PE=1 SV=2	0	8	sp|O14757|CHK1_HUMAN	1.22776e+07	1.16414e+07	1.26155e+07	1.0471e+07	1.14652e+07	1.10879e+07	1.12988e+07	1.04847e+07	1.12721e+07	1.11141e+07	1.22776e+07	1.10879e+07	1.12721e+07	1.11141e+07	0.040614	0.0455931	0.0419773	NA	-0.209429	-0.175206	-0.204988	0	0	0	0	0.0279123	0.0225009	0.123826	0.671219	0.202452	0.630923	0.0563281	0.721777	-0.147052	-0.123273	-0.143641
sp|O14763|TR10B_HUMAN	O14763	TNFRSF10B	Tumor necrosis factor receptor superfamily member 10B OS=Homo sapiens OX=9606 GN=TNFRSF10B PE=1 SV=2	0	5	sp|O14763|TR10B_HUMAN	3.18489e+06	4.12556e+06	3.30891e+06	4.39334e+06	3.53633e+06	3.73744e+06	3.88052e+06	3.54026e+06	3.64541e+06	3.73912e+06	3.30891e+06	3.73744e+06	3.64541e+06	3.73912e+06	0.144378	0.115237	0.0472303	NA	0.249226	0.199505	0.249758	0	0	0	0	0.298213	0.526595	0.61956	0.735202	0.728095	0.881024	0.66788	0.964049	0.175694	0.139724	0.176341
sp|O14772|FPGT_HUMAN	O14772	FPGT	Fucose-1-phosphate guanylyltransferase OS=Homo sapiens OX=9606 GN=FPGT PE=1 SV=3	0	1	sp|O14772|FPGT_HUMAN	349099	334362	356032	304172	338232	309789	293707	326443	301444	310712	349099	309789	301444	310712	0.031939	0.0575318	0.0556966	NA	-0.245153	-0.30057	-0.239421	0	0	0	0	0.0518553	0.0126443	0.061576	0.671219	0.18532	0.585485	0.0587845	0.721777	-0.172349	-0.211747	-0.168056
sp|O14773|TPP1_HUMAN	O14773	TPP1	Tripeptidyl-peptidase 1 OS=Homo sapiens OX=9606 GN=TPP1 PE=1 SV=2	0	4	sp|O14773|TPP1_HUMAN	3.11801e+06	4.6598e+06	1.92931e+06	2.11896e+06	3.87214e+06	4.35513e+06	2.32621e+06	2.04704e+06	2.08833e+06	4.42193e+06	3.11801e+06	3.87214e+06	2.08833e+06	4.42193e+06	0.423106	0.341189	0.0699582	NA	0.422028	-0.589903	0.66468	0.0833333	0.0833333	0.166667	0	0.773807	0.14175	0.336734	0.931426	0.373558	0.752761	0.190877	0.755777	0.312502	-0.57828	0.50405
sp|O14775|GNB5_HUMAN	O14775	GNB5	Guanine nucleotide-binding protein subunit beta-5 OS=Homo sapiens OX=9606 GN=GNB5 PE=1 SV=2	0	2	sp|O14775|GNB5_HUMAN	451988	482672	463919	494014	421984	493791	448205	501278	474104	490776	463919	493791	474104	490776	0.0331791	0.0883591	0.0559278	NA	0.12379	0.0430138	0.11133	0	0	0	0	0.91256	0.648697	0.298215	0.976629	0.809919	0.743065	0.885632	0.987801	0.0900286	0.0313314	0.0811925
sp|O14776|TCRG1_HUMAN	O14776	TCERG1	Transcription elongation regulator 1 OS=Homo sapiens OX=9606 GN=TCERG1 PE=1 SV=2	0	30	sp|O14776|TCRG1_HUMAN	6.62456e+07	6.35723e+07	6.58668e+07	6.46959e+07	6.84767e+07	6.8372e+07	6.5779e+07	6.57451e+07	6.64862e+07	6.846e+07	6.58668e+07	6.8372e+07	6.5779e+07	6.846e+07	0.0221761	0.0320512	0.0063393	NA	0.0740426	-0.00453652	0.0762453	0	0	0	0	0.338571	0.609319	0.280833	0.754435	0.78725	0.737091	0.47595	0.905177	0.053853	-0.00192473	0.0557098
sp|O14777|NDC80_HUMAN	O14777	NDC80	Kinetochore protein NDC80 homolog OS=Homo sapiens OX=9606 GN=NDC80 PE=1 SV=1	0	16	sp|O14777|NDC80_HUMAN	1.03478e+07	1.04954e+07	1.02655e+07	9.09535e+06	8.93772e+06	8.70156e+06	8.29857e+06	8.71535e+06	8.70318e+06	8.70673e+06	1.03478e+07	8.93772e+06	8.70318e+06	8.70673e+06	0.0112327	0.0222408	0.0276693	NA	-0.298115	-0.349853	-0.350315	0.0350877	0.0350877	0.0175439	0	0.000687613	0.000158379	0.00704234	0.459741	0.0870011	0.559533	0.000143818	0.135678	-0.21134	-0.249705	-0.249116
sp|O14787|TNPO2_HUMAN	O14787	TNPO2	Transportin-2 OS=Homo sapiens OX=9606 GN=TNPO2 PE=1 SV=3	0	10	sp|O14787|TNPO2_HUMAN	1.14279e+07	9.3954e+06	1.3017e+07	5.4003e+06	1.34715e+07	1.33281e+07	5.43875e+06	1.25786e+07	5.32955e+06	1.34361e+07	1.14279e+07	1.33281e+07	5.43875e+06	1.34361e+07	0.160933	0.430349	0.533784	NA	0.306831	-1.1183	0.321482	0.0588235	0.0784314	0.0980392	0	0.646028	0.106095	0.235148	0.883714	0.327289	0.708132	0.385533	0.86395	0.221915	-1.07121	0.233559
sp|O14795|UN13B_HUMAN	O14795	UNC13B	Protein unc-13 homolog B OS=Homo sapiens OX=9606 GN=UNC13B PE=1 SV=2	0	1	sp|O14795|UN13B_HUMAN	33203.2	36775.4	37241.1	48262.5	35518.1	39421.1	40109	38484.8	40125	39285.9	36775.4	39421.1	40109	39285.9	0.0618121	0.159002	0.023815	NA	0.137072	0.169225	0.129989	0	0	0	0	0.147624	0.0287636	0.183606	0.671219	0.217765	0.677104	0.332498	0.840135	0.100226	0.125188	0.0952703
sp|O14798|TR10C_HUMAN	O14798	TNFRSF10C	Tumor necrosis factor receptor superfamily member 10C OS=Homo sapiens OX=9606 GN=TNFRSF10C PE=1 SV=3	0	1	sp|O14798|TR10C_HUMAN	89459.2	92983.7	85636.7	106018	85294.6	104319	114308	97544.2	101238	103892	89459.2	104319	101238	103892	0.0411206	0.116758	0.0843976	NA	0.30866	0.249574	0.300316	0	0	0	0	0.182742	0.0155202	0.0305065	0.680632	0.188278	0.559533	0.161261	0.739882	0.221706	0.178447	0.215781
sp|O14802|RPC1_HUMAN	O14802	POLR3A	DNA-directed RNA polymerase III subunit RPC1 OS=Homo sapiens OX=9606 GN=POLR3A PE=1 SV=2	0	8	sp|O14802|RPC1_HUMAN	7.923e+06	7.79826e+06	7.53303e+06	8.06335e+06	7.82502e+06	7.94837e+06	7.93225e+06	7.50378e+06	8.27655e+06	7.9446e+06	7.79826e+06	7.94837e+06	7.93225e+06	7.9446e+06	0.0256928	0.0150004	0.0489801	NA	0.0351469	0.0297342	0.0338162	0	0	0	0	0.370126	0.575846	0.572304	0.762901	0.765608	0.862151	0.83378	0.979038	0.0275084	0.0245792	0.0268226
sp|O14810|CPLX1_HUMAN	O14810	CPLX1	Complexin-1 OS=Homo sapiens OX=9606 GN=CPLX1 PE=1 SV=1	0	1	sp|O14810|CPLX1_HUMAN	114454	154346	107607	131639	123450	118061	114694	117349	125343	118095	114454	123450	117349	118095	0.201175	0.0549663	0.0465319	NA	0.151816	0.0489158	0.062672	0	0	0	0	0.97499	0.683119	0.772468	0.991779	0.829497	0.9396	0.931119	0.991129	0.109158	0.0360399	0.0451752
sp|O14817|TSN4_HUMAN	O14817	TSPAN4	Tetraspanin-4 OS=Homo sapiens OX=9606 GN=TSPAN4 PE=1 SV=1	0	1	sp|O14817|TSN4_HUMAN	465153	469134	486819	411189	496440	446208	453585	466100	518854	445927	469134	446208	466100	445927	0.024346	0.0949543	0.0722407	NA	-0.105303	-0.0170757	-0.107007	0	0	0	0	0.340417	0.795889	0.202024	0.754435	0.897803	0.686511	0.568388	0.938929	-0.0722834	-0.00936078	-0.0731945
sp|O14818|PSA7_HUMAN	O14818	PSMA7	Proteasome subunit alpha type-7 OS=Homo sapiens OX=9606 GN=PSMA7 PE=1 SV=1	0	12	sp|O14818|PSA7_HUMAN	1.01719e+08	9.64408e+07	9.86905e+07	9.17855e+07	1.00515e+08	1.02992e+08	9.05726e+07	1.0353e+08	9.26807e+07	1.03032e+08	9.86905e+07	1.00515e+08	9.26807e+07	1.03032e+08	0.0267677	0.0598086	0.0727343	NA	0.0282339	-0.117185	0.0781623	0.030303	0.020202	0.040404	0	0.872918	0.402349	0.37407	0.962283	0.638147	0.775025	0.637017	0.95675	0.0264332	-0.0906422	0.0621088
sp|O14828|SCAM3_HUMAN	O14828	SCAMP3	Secretory carrier-associated membrane protein 3 OS=Homo sapiens OX=9606 GN=SCAMP3 PE=1 SV=3	0	5	sp|O14828|SCAM3_HUMAN	6.98617e+06	6.0683e+06	6.84088e+06	5.99784e+06	6.64837e+06	6.36975e+06	6.30344e+06	6.55226e+06	6.40774e+06	6.37611e+06	6.84088e+06	6.36975e+06	6.40774e+06	6.37611e+06	0.0743942	0.0514899	0.0194592	NA	-0.144481	-0.131852	-0.142841	0	0	0	0	0.385829	0.483024	0.615511	0.768751	0.698001	0.878851	0.749486	0.969098	-0.102945	-0.0943654	-0.101506
sp|O14832|PAHX_HUMAN	O14832	PHYH	Phytanoyl-CoA dioxygenase, peroxisomal OS=Homo sapiens OX=9606 GN=PHYH PE=1 SV=1	0	2	sp|O14832|PAHX_HUMAN	677220	632224	725594	652163	668396	682577	708773	713963	697184	681284	677220	668396	708773	681284	0.068837	0.0227921	0.0121571	NA	-0.0314349	0.0863581	0.00874028	0	0	0	0	0.729376	0.300108	0.931167	0.916739	0.549895	0.98722	0.448874	0.894372	-0.0189205	0.0656996	0.00863319
sp|O14841|OPLA_HUMAN	O14841	OPLAH	5-oxoprolinase OS=Homo sapiens OX=9606 GN=OPLAH PE=1 SV=3	0	4	sp|O14841|OPLA_HUMAN	2.28301e+06	4.10524e+06	2.32584e+06	3.93794e+06	2.81624e+06	2.93236e+06	2.58441e+06	2.5052e+06	2.97003e+06	2.93353e+06	2.32584e+06	2.93236e+06	2.58441e+06	2.93353e+06	0.358014	0.191038	0.0925635	NA	0.489141	0.231379	0.48957	0	0	0	0	0.475173	0.801878	0.86123	0.812165	0.900519	0.969521	0.721121	0.967828	0.334311	0.152087	0.334886
sp|O14874|BCKD_HUMAN	O14874	BCKDK	[3-methyl-2-oxobutanoate dehydrogenase [lipoamide]] kinase, mitochondrial OS=Homo sapiens OX=9606 GN=BCKDK PE=1 SV=2	0	4	sp|O14874|BCKD_HUMAN	2.22632e+06	2.5448e+06	2.44695e+06	2.9968e+06	2.44227e+06	2.84101e+06	3.08593e+06	2.69931e+06	2.85617e+06	2.83053e+06	2.44695e+06	2.84101e+06	2.85617e+06	2.83053e+06	0.0678037	0.10362	0.0675065	NA	0.301224	0.311358	0.29362	0	0	0	0	0.0694248	0.00879068	0.058782	0.671219	0.180342	0.582481	0.0690642	0.721777	0.21542	0.223101	0.21009
sp|O14880|MGST3_HUMAN	O14880	MGST3	Microsomal glutathione S-transferase 3 OS=Homo sapiens OX=9606 GN=MGST3 PE=1 SV=1	0	5	sp|O14880|MGST3_HUMAN	2.02789e+07	1.69856e+07	2.07841e+07	1.66943e+07	1.98635e+07	1.84846e+07	1.83224e+07	2.01577e+07	2.0271e+07	1.84557e+07	2.02789e+07	1.84846e+07	2.01577e+07	1.84557e+07	0.106604	0.0866091	0.0558534	NA	-0.191041	-0.0166451	-0.194652	0.047619	0.047619	0.0952381	0	0.474093	0.811776	0.664511	0.812112	0.905515	0.899129	0.71928	0.967828	-0.133655	-0.00864885	-0.135911
sp|O14893|GEMI2_HUMAN	O14893	GEMIN2	Gem-associated protein 2 OS=Homo sapiens OX=9606 GN=GEMIN2 PE=1 SV=1	0	1	sp|O14893|GEMI2_HUMAN	210017	216379	220767	182394	203670	185922	200987	205274	192226	186272	216379	185922	200987	186272	0.0250562	0.059805	0.0333367	NA	-0.309021	-0.149939	-0.30551	0	0	0	0	0.0133173	0.0272049	0.0193606	0.671219	0.213214	0.559533	0.0213519	0.682893	-0.21886	-0.106457	-0.216153
sp|O14896|IRF6_HUMAN	O14896	IRF6	Interferon regulatory factor 6 OS=Homo sapiens OX=9606 GN=IRF6 PE=1 SV=1	0	1	sp|O14896|IRF6_HUMAN	74650.8	80493.7	70669	77555.6	64466.4	77820.3	67153.8	74826.2	68586.8	77479	74650.8	77555.6	68586.8	77479	0.0656506	0.104183	0.0581204	NA	0.0711148	-0.174416	0.0700093	0	0	0	0	0.6526	0.165664	0.649502	0.886717	0.406027	0.892403	0.567758	0.938929	0.0550743	-0.122226	0.0536474
sp|O14907|TX1B3_HUMAN	O14907	TAX1BP3	Tax1-binding protein 3 OS=Homo sapiens OX=9606 GN=TAX1BP3 PE=1 SV=2	0	1	sp|O14907|TX1B3_HUMAN	1.31189e+06	1.14858e+06	1.24225e+06	1.12185e+06	1.36322e+06	1.14536e+06	1.21643e+06	1.21638e+06	1.2176e+06	1.15182e+06	1.24225e+06	1.14536e+06	1.21643e+06	1.15182e+06	0.0663967	0.109979	0.000568987	NA	-0.166983	-0.0443192	-0.155715	0	0	0	0	0.732028	0.737244	0.340325	0.917445	0.863377	0.755373	0.841218	0.979596	-0.117157	-0.0303044	-0.109037
sp|O14908|GIPC1_HUMAN	O14908	GIPC1	PDZ domain-containing protein GIPC1 OS=Homo sapiens OX=9606 GN=GIPC1 PE=1 SV=2	0	10	sp|O14908|GIPC1_HUMAN	1.00616e+07	9.9146e+06	1.01331e+07	9.34284e+06	9.69959e+06	9.34229e+06	9.56298e+06	9.51751e+06	9.41785e+06	9.35536e+06	1.00616e+07	9.34284e+06	9.51751e+06	9.35536e+06	0.0111016	0.021786	0.00781455	NA	-0.150556	-0.116908	-0.151394	0	0	0	0	0.0505689	0.0347801	0.120188	0.671219	0.228311	0.630923	0.0552792	0.721777	-0.106933	-0.0802088	-0.105001
sp|O14910|LIN7A_HUMAN	O14910	LIN7A	Protein lin-7 homolog A OS=Homo sapiens OX=9606 GN=LIN7A PE=1 SV=2	0	1	sp|O14910|LIN7A_HUMAN	855305	761947	825573	811658	878116	809176	847849	845484	808438	811873	825573	811658	845484	811873	0.0585714	0.0469468	0.0265045	NA	-0.0330141	0.0463883	-0.0354011	0	0	0	0	0.59006	0.511835	0.976826	0.857395	0.716824	0.996712	0.86813	0.985087	-0.0245248	0.0343811	-0.0241425
sp|O14920|IKKB_HUMAN	O14920	IKBKB	Inhibitor of nuclear factor kappa-B kinase subunit beta OS=Homo sapiens OX=9606 GN=IKBKB PE=1 SV=1	0	4	sp|O14920|IKKB_HUMAN	2.01148e+06	2.15661e+06	1.95572e+06	1.97776e+06	2.03377e+06	2.19652e+06	1.90014e+06	2.03334e+06	2.09613e+06	2.19264e+06	2.01148e+06	2.03377e+06	2.03334e+06	2.19264e+06	0.0508042	0.0549146	0.0497942	NA	0.0180946	0.0183594	0.169498	0	0	0	0	0.74854	0.697292	0.238246	0.922909	0.838466	0.711402	0.508329	0.917804	0.0159022	0.0155991	0.124413
sp|O14925|TIM23_HUMAN	O14925	TIMM23	Mitochondrial import inner membrane translocase subunit Tim23 OS=Homo sapiens OX=9606 GN=TIMM23 PE=1 SV=1	0	3	sp|O14925|TIM23_HUMAN	1.68637e+06	1.95495e+06	1.66765e+06	1.89719e+06	1.77331e+06	1.74495e+06	1.8538e+06	1.77079e+06	1.90115e+06	1.74296e+06	1.68637e+06	1.77331e+06	1.8538e+06	1.74296e+06	0.0908319	0.0448505	0.0358274	NA	0.0995935	0.188121	0.0656427	0	0	0	0	0.679092	0.411568	0.879536	0.896614	0.64599	0.976153	0.762056	0.971142	0.0725192	0.136564	0.0476149
sp|O14929|HAT1_HUMAN	O14929	HAT1	Histone acetyltransferase type B catalytic subunit OS=Homo sapiens OX=9606 GN=HAT1 PE=1 SV=1	0	10	sp|O14929|HAT1_HUMAN	2.10539e+07	2.04346e+07	2.22751e+07	1.94614e+07	2.27771e+07	2.15691e+07	1.82284e+07	2.23203e+07	1.84237e+07	2.16333e+07	2.10539e+07	2.15691e+07	1.84237e+07	2.16333e+07	0.0440628	0.0788958	0.117418	NA	0.0450025	-0.215696	0.0505684	0.0454545	0.0454545	0.0454545	0	0.987319	0.214173	0.727622	0.995715	0.460007	0.923398	0.478098	0.905177	0.0348738	-0.19253	0.039164
sp|O14933|UB2L6_HUMAN	O14933	UBE2L6	Ubiquitin/ISG15-conjugating enzyme E2 L6 OS=Homo sapiens OX=9606 GN=UBE2L6 PE=1 SV=4	0	3	sp|O14933|UB2L6_HUMAN	2.25261e+06	2.49404e+06	2.18327e+06	2.40783e+06	2.31738e+06	2.21033e+06	2.21131e+06	2.17859e+06	2.2692e+06	2.21446e+06	2.25261e+06	2.31738e+06	2.21131e+06	2.21446e+06	0.0706196	0.0427646	0.0206725	NA	0.0531021	-0.0409521	-0.0381594	0	0	0	0	0.967681	0.356706	0.563495	0.98905	0.597179	0.857739	0.6437	0.958143	0.0408931	-0.0266956	-0.0246463
sp|O14936|CSKP_HUMAN	O14936	CASK	Peripheral plasma membrane protein CASK OS=Homo sapiens OX=9606 GN=CASK PE=1 SV=3	0	15	sp|O14936|CSKP_HUMAN	1.16128e+07	1.16153e+07	1.15513e+07	1.14684e+07	1.20152e+07	1.20601e+07	1.17026e+07	1.16599e+07	1.17818e+07	1.20714e+07	1.16128e+07	1.20152e+07	1.17026e+07	1.20714e+07	0.00313001	0.0278053	0.00527924	NA	0.064761	0.0117	0.0746546	0	0	0	0	0.428667	0.615632	0.312629	0.788451	0.790045	0.746609	0.568011	0.938929	0.0491356	0.0111038	0.0558711
sp|O14939|PLD2_HUMAN	O14939	PLD2	Phospholipase D2 OS=Homo sapiens OX=9606 GN=PLD2 PE=1 SV=2	0	4	sp|O14939|PLD2_HUMAN	2.43775e+06	2.5927e+06	2.48517e+06	2.51035e+06	2.52688e+06	2.65167e+06	2.4708e+06	2.42009e+06	2.47448e+06	2.65447e+06	2.48517e+06	2.52688e+06	2.4708e+06	2.65447e+06	0.0316919	0.0301465	0.0123795	NA	0.0313493	-0.0133085	0.130716	0	0	0	0	0.468086	0.454226	0.243092	0.80715	0.679601	0.714963	0.200578	0.764259	0.0240119	-0.00836991	0.0950778
sp|O14944|EREG_HUMAN	O14944	EREG	Proepiregulin OS=Homo sapiens OX=9606 GN=EREG PE=1 SV=1	0	4	sp|O14944|EREG_HUMAN	5.20522e+06	4.83766e+06	5.13907e+06	4.61616e+06	5.72155e+06	5.17871e+06	5.19169e+06	5.22479e+06	5.25441e+06	5.19819e+06	5.13907e+06	5.17871e+06	5.22479e+06	5.19819e+06	0.0387158	0.106865	0.00600599	NA	0.0145136	0.0317085	0.0217157	0	0	0	0	0.755473	0.27078	0.588156	0.92425	0.518884	0.870449	0.925072	0.990992	0.0110866	0.023867	0.0165032
sp|O14948|TFEC_HUMAN	O14948	TFEC	Transcription factor EC OS=Homo sapiens OX=9606 GN=TFEC PE=1 SV=1	0	1	sp|O14948|TFEC_HUMAN	469839	480801	560202	601311	532295	612419	659252	637030	621898	608938	480801	601311	637030	608938	0.0979166	0.074586	0.0293852	NA	0.455597	0.569656	0.480818	0	0	0	0	0.0492919	0.00246885	0.0751598	0.671219	0.144029	0.602151	0.0105749	0.612033	0.322672	0.405921	0.340856
sp|O14949|QCR8_HUMAN	O14949	UQCRQ	Cytochrome b-c1 complex subunit 8 OS=Homo sapiens OX=9606 GN=UQCRQ PE=1 SV=4	0	4	sp|O14949|QCR8_HUMAN	1.24369e+07	1.03878e+07	1.18711e+07	9.89088e+06	1.22255e+07	1.16551e+07	1.12573e+07	1.22177e+07	1.20619e+07	1.165e+07	1.18711e+07	1.16551e+07	1.20619e+07	1.165e+07	0.0914999	0.108119	0.0435103	NA	-0.0380977	0.0307846	-0.0393496	0	0	0	0	0.7007	0.626834	0.90604	0.90756	0.797403	0.979567	0.857715	0.982691	-0.0264955	0.0230052	-0.0271166
sp|O14950|ML12B_HUMAN,sp|P19105|ML12A_HUMAN	O14950	MYL12B	Myosin regulatory light chain 12B OS=Homo sapiens OX=9606 GN=MYL12B PE=1 SV=2	0	3	sp|O14950|ML12B_HUMAN,sp|P19105|ML12A_HUMAN	1.17447e+07	1.27841e+07	1.22005e+07	1.38564e+07	1.11041e+07	1.34601e+07	1.36799e+07	1.16209e+07	1.29555e+07	1.34204e+07	1.22005e+07	1.34601e+07	1.29555e+07	1.34204e+07	0.0425531	0.11618	0.0819083	NA	0.195704	0.120184	0.189561	0	0	0	0	0.535453	0.436617	0.124051	0.838594	0.666053	0.630923	0.762275	0.971142	0.141749	0.0866282	0.137494
sp|O14964|HGS_HUMAN	O14964	HGS	Hepatocyte growth factor-regulated tyrosine kinase substrate OS=Homo sapiens OX=9606 GN=HGS PE=1 SV=1	0	16	sp|O14964|HGS_HUMAN	1.96432e+07	1.89869e+07	2.02832e+07	1.78316e+07	2.02592e+07	1.79698e+07	1.78356e+07	1.9347e+07	1.80411e+07	1.80252e+07	1.96432e+07	1.79698e+07	1.80411e+07	1.80252e+07	0.0330068	0.0729628	0.0445331	NA	-0.169105	-0.160374	-0.16321	0.0123457	0.0246914	0.0246914	0.037037	0.270228	0.0856605	0.117642	0.718756	0.296776	0.630923	0.360028	0.848352	-0.128461	-0.122749	-0.12402
sp|O14965|AURKA_HUMAN	O14965	AURKA	Aurora kinase A OS=Homo sapiens OX=9606 GN=AURKA PE=1 SV=2	0	2	sp|O14965|AURKA_HUMAN	1.90921e+06	1.97868e+06	1.81843e+06	2.04123e+06	1.65301e+06	1.93931e+06	2.00799e+06	1.81368e+06	1.89138e+06	1.93269e+06	1.90921e+06	1.93931e+06	1.89138e+06	1.93269e+06	0.042248	0.107185	0.0513583	NA	0.0276447	-0.0221767	0.020455	0	0	0	0	0.789884	0.98087	0.748833	0.93759	0.990504	0.927737	0.972693	0.995665	0.0225653	-0.0135347	0.0176337
sp|O14972|DSCR3_HUMAN	O14972	DSCR3	Down syndrome critical region protein 3 OS=Homo sapiens OX=9606 GN=DSCR3 PE=2 SV=1	0	1	sp|O14972|DSCR3_HUMAN	1.47307e+06	1.45737e+06	1.34084e+06	1.07506e+06	1.34906e+06	1.23626e+06	1.26829e+06	1.23465e+06	1.2034e+06	1.2422e+06	1.45737e+06	1.23626e+06	1.23465e+06	1.2422e+06	0.0507397	0.112865	0.0262685	NA	-0.330522	-0.334722	-0.321041	0	0	0	0	0.0406441	0.00456143	0.060075	0.671219	0.161752	0.584468	0.067571	0.721777	-0.237383	-0.239273	-0.230468
sp|O14974|MYPT1_HUMAN	O14974	PPP1R12A	Protein phosphatase 1 regulatory subunit 12A OS=Homo sapiens OX=9606 GN=PPP1R12A PE=1 SV=1	0	24	sp|O14974|MYPT1_HUMAN	2.44876e+07	2.39551e+07	2.4205e+07	2.15681e+07	2.39925e+07	2.30162e+07	2.28485e+07	2.26087e+07	2.32344e+07	2.30585e+07	2.4205e+07	2.30162e+07	2.28485e+07	2.30585e+07	0.0110032	0.053362	0.013788	NA	-0.102608	-0.117832	-0.099262	0	0	0	0	0.126385	0.0362805	0.244398	0.671219	0.229876	0.715178	0.227771	0.781714	-0.0726534	-0.0832045	-0.0700044
sp|O14975|S27A2_HUMAN	O14975	SLC27A2	Very long-chain acyl-CoA synthetase OS=Homo sapiens OX=9606 GN=SLC27A2 PE=1 SV=2	0	5	sp|O14975|S27A2_HUMAN	1.28691e+06	1.51754e+06	1.27226e+06	1.27217e+06	1.46134e+06	1.29396e+06	1.24272e+06	1.28488e+06	1.27069e+06	1.29342e+06	1.28691e+06	1.29396e+06	1.27069e+06	1.29342e+06	0.101241	0.0770972	0.016942	NA	0.00745867	-0.0286504	0.00626409	0.133333	0.133333	0.0666667	0	0.865236	0.222288	0.614373	0.959987	0.470165	0.877815	0.605877	0.94808	0.00787865	-0.0183022	0.0072764
sp|O14976|GAK_HUMAN	O14976	GAK	Cyclin-G-associated kinase OS=Homo sapiens OX=9606 GN=GAK PE=1 SV=2	0	16	sp|O14976|GAK_HUMAN	2.10055e+07	2.15047e+07	2.04723e+07	2.03977e+07	2.05776e+07	2.10427e+07	2.08255e+07	2.03224e+07	1.99495e+07	2.10692e+07	2.10055e+07	2.05776e+07	2.03224e+07	2.10692e+07	0.0245938	0.0160993	0.0215847	NA	-0.0466314	-0.0714467	0.00208787	0	0	0	0	0.571639	0.262138	0.929584	0.851644	0.511386	0.987017	0.577632	0.941973	-0.0296938	-0.0477004	0.00436391
sp|O14979|HNRDL_HUMAN	O14979	HNRNPDL	Heterogeneous nuclear ribonucleoprotein D-like OS=Homo sapiens OX=9606 GN=HNRNPDL PE=1 SV=3	0	12	sp|O14979|HNRDL_HUMAN	7.95402e+07	7.13958e+07	8.11849e+07	8.39605e+07	9.00713e+07	8.44767e+07	8.87107e+07	9.40723e+07	9.48504e+07	8.42775e+07	7.95402e+07	8.44767e+07	9.40723e+07	8.42775e+07	0.0677471	0.0393281	0.0361217	NA	0.121681	0.335282	0.116519	0	0	0	0	0.040578	0.00394452	0.244085	0.671219	0.155524	0.715178	0.0109559	0.612033	0.0868694	0.242086	0.0834647
sp|O14980|XPO1_HUMAN	O14980	XPO1	Exportin-1 OS=Homo sapiens OX=9606 GN=XPO1 PE=1 SV=1	0	38	sp|O14980|XPO1_HUMAN	1.25785e+08	1.23743e+08	1.21997e+08	1.14802e+08	1.21819e+08	1.16146e+08	1.17531e+08	1.15284e+08	1.17316e+08	1.16375e+08	1.23743e+08	1.16146e+08	1.17316e+08	1.16375e+08	0.0153084	0.0316729	0.0106235	NA	-0.129728	-0.108722	-0.126098	0.00694444	0.00694444	0.00347222	0	0.100612	0.0303757	0.165676	0.671219	0.220786	0.669553	0.105963	0.722251	-0.0914091	-0.0769555	-0.0885644
sp|O14981|BTAF1_HUMAN	O14981	BTAF1	TATA-binding protein-associated factor 172 OS=Homo sapiens OX=9606 GN=BTAF1 PE=1 SV=2	0	18	sp|O14981|BTAF1_HUMAN	1.25517e+07	1.18474e+07	1.20628e+07	1.13952e+07	1.20014e+07	1.17472e+07	1.15562e+07	1.20013e+07	1.13342e+07	1.17632e+07	1.20628e+07	1.17472e+07	1.15562e+07	1.17632e+07	0.0296904	0.0259857	0.0292054	NA	-0.0545971	-0.0882264	-0.0522127	0	0	0	0	0.240112	0.155201	0.482843	0.712201	0.393134	0.824645	0.420058	0.877688	-0.038248	-0.0618937	-0.0362788
sp|O15013|ARHGA_HUMAN	O15013	ARHGEF10	Rho guanine nucleotide exchange factor 10 OS=Homo sapiens OX=9606 GN=ARHGEF10 PE=1 SV=4	0	9	sp|O15013|ARHGA_HUMAN	6.73667e+06	7.03203e+06	6.48363e+06	6.29352e+06	6.64263e+06	6.20663e+06	6.42193e+06	6.09239e+06	6.37399e+06	6.22596e+06	6.73667e+06	6.29352e+06	6.37399e+06	6.22596e+06	0.0406582	0.0361654	0.0282777	NA	-0.138398	-0.114887	-0.163844	0	0	0	0	0.13753	0.0576726	0.160639	0.671219	0.257809	0.665017	0.153961	0.739882	-0.0981675	-0.0798375	-0.113738
sp|O15014|ZN609_HUMAN	O15014	ZNF609	Zinc finger protein 609 OS=Homo sapiens OX=9606 GN=ZNF609 PE=1 SV=2	0	4	sp|O15014|ZN609_HUMAN	1.8489e+06	1.79308e+06	1.92729e+06	1.92621e+06	1.88591e+06	1.90911e+06	1.98761e+06	1.91347e+06	1.98851e+06	1.90706e+06	1.8489e+06	1.90911e+06	1.98761e+06	1.90706e+06	0.0363181	0.0106047	0.0219368	NA	0.0625064	0.140849	0.0599609	0	0	0	0	0.36314	0.0853326	0.576376	0.760829	0.296065	0.864277	0.249364	0.791213	0.0462334	0.104367	0.0446799
sp|O15015|ZN646_HUMAN	O15015	ZNF646	Zinc finger protein 646 OS=Homo sapiens OX=9606 GN=ZNF646 PE=1 SV=1	0	3	sp|O15015|ZN646_HUMAN	311768	370577	337856	434011	359375	409894	390276	391223	375840	409028	337856	409894	390276	409028	0.0866499	0.094961	0.0223473	NA	0.389786	0.291248	0.385366	0	0	0	0	0.0388751	0.0282955	0.0656398	0.671219	0.215917	0.595752	0.0578212	0.721777	0.278843	0.208087	0.275794
sp|O15020|SPTN2_HUMAN	O15020	SPTBN2	Spectrin beta chain, non-erythrocytic 2 OS=Homo sapiens OX=9606 GN=SPTBN2 PE=1 SV=3	0	5	sp|O15020|SPTN2_HUMAN	1.24694e+06	1.3923e+06	1.35964e+06	1.51177e+06	1.30431e+06	1.51711e+06	1.64718e+06	1.41358e+06	1.51108e+06	1.51234e+06	1.35964e+06	1.51177e+06	1.51108e+06	1.51234e+06	0.0572145	0.0840119	0.0769899	NA	0.21146	0.211338	0.212834	0	0	0	0	0.180067	0.0311737	0.0861889	0.678106	0.221495	0.604994	0.161157	0.739882	0.153012	0.152359	0.153562
sp|O15027|SC16A_HUMAN	O15027	SEC16A	Protein transport protein Sec16A OS=Homo sapiens OX=9606 GN=SEC16A PE=1 SV=4	0	21	sp|O15027|SC16A_HUMAN	1.14742e+07	1.16151e+07	1.1209e+07	1.04878e+07	1.09401e+07	1.06265e+07	1.04677e+07	1.06266e+07	1.06085e+07	1.06258e+07	1.14742e+07	1.06265e+07	1.06085e+07	1.06258e+07	0.0180368	0.0216852	0.00823228	NA	-0.158323	-0.161177	-0.158838	0.0266667	0.0266667	0.0133333	0	0.0353034	0.00982468	0.121653	0.671219	0.181484	0.630923	0.0233682	0.682893	-0.110728	-0.113165	-0.110822
sp|O15031|PLXB2_HUMAN	O15031	PLXNB2	Plexin-B2 OS=Homo sapiens OX=9606 GN=PLXNB2 PE=1 SV=3	0	28	sp|O15031|PLXB2_HUMAN	2.65963e+07	2.6498e+07	2.58301e+07	2.51542e+07	2.67151e+07	2.66212e+07	2.60265e+07	2.58685e+07	2.6167e+07	2.66492e+07	2.6498e+07	2.66212e+07	2.60265e+07	2.66492e+07	0.0158465	0.0334547	0.00574068	NA	0.0062743	-0.0289405	0.00801947	0.00877193	0.00877193	0.0175439	0	0.840962	0.621665	0.745395	0.953709	0.794544	0.927058	0.897488	0.987982	0.00668778	-0.025902	0.00820842
sp|O15033|AREL1_HUMAN	O15033	AREL1	Apoptosis-resistant E3 ubiquitin protein ligase 1 OS=Homo sapiens OX=9606 GN=AREL1 PE=1 SV=3	0	2	sp|O15033|AREL1_HUMAN	363389	359533	366114	393356	359541	404896	417858	383009	396089	403915	363389	393356	396089	403915	0.00910909	0.0610768	0.0441223	NA	0.158823	0.172368	0.210775	0	0	0	0	0.144796	0.015023	0.0374111	0.671219	0.187742	0.559533	0.100397	0.721777	0.114323	0.124311	0.152539
sp|O15037|KHNYN_HUMAN	O15037	KHNYN	Protein KHNYN OS=Homo sapiens OX=9606 GN=KHNYN PE=1 SV=3	0	4	sp|O15037|KHNYN_HUMAN	600920	623771	637225	656380	553318	678190	621998	602206	643701	675004	623771	656380	621998	675004	0.0295726	0.105986	0.0333339	NA	0.0982801	-0.00966079	0.153565	0	0	0	0	0.861341	0.915287	0.111654	0.958159	0.961433	0.626549	0.68369	0.966935	0.0735137	-0.00410775	0.11388
sp|O15042|SR140_HUMAN	O15042	U2SURP	U2 snRNP-associated SURP motif-containing protein OS=Homo sapiens OX=9606 GN=U2SURP PE=1 SV=2	0	27	sp|O15042|SR140_HUMAN	5.62229e+07	5.78753e+07	5.6335e+07	5.47357e+07	5.81161e+07	5.6584e+07	5.33931e+07	5.62994e+07	5.6198e+07	5.66345e+07	5.6335e+07	5.6584e+07	5.6198e+07	5.66345e+07	0.016254	0.0299701	0.0298284	NA	0.00469028	-0.00563118	0.00611196	0.010582	0.00529101	0.010582	0	0.828148	0.316935	0.939348	0.951831	0.564235	0.989855	0.735588	0.967828	0.00636281	-0.0035126	0.00765063
sp|O15047|SET1A_HUMAN	O15047	SETD1A	Histone-lysine N-methyltransferase SETD1A OS=Homo sapiens OX=9606 GN=SETD1A PE=1 SV=3	0	7	sp|O15047|SET1A_HUMAN	5.28959e+06	5.10727e+06	5.10626e+06	4.71439e+06	5.27153e+06	5.12349e+06	5.04625e+06	5.08042e+06	4.9985e+06	5.13334e+06	5.10727e+06	5.12349e+06	5.04625e+06	5.13334e+06	0.0204268	0.0572983	0.0081609	NA	0.00320141	-0.0282391	0.0066977	0	0	0	0	0.481039	0.304457	0.873638	0.814417	0.554911	0.974444	0.80096	0.977015	0.00457451	-0.0173389	0.00734578
sp|O15049|N4BP3_HUMAN	O15049	N4BP3	NEDD4-binding protein 3 OS=Homo sapiens OX=9606 GN=N4BP3 PE=1 SV=3	0	1	sp|O15049|N4BP3_HUMAN	217394	240333	246815	266681	237265	277077	290014	255043	276474	276080	240333	266681	276474	276080	0.0658248	0.0793155	0.0643923	NA	0.206079	0.277056	0.274308	0	0	0	0	0.0980737	0.0158043	0.0565832	0.671219	0.188582	0.580827	0.0711273	0.721777	0.150078	0.202105	0.200049
sp|O15056|SYNJ2_HUMAN	O15056	SYNJ2	Synaptojanin-2 OS=Homo sapiens OX=9606 GN=SYNJ2 PE=1 SV=3	0	3	sp|O15056|SYNJ2_HUMAN	1.13843e+06	1.08781e+06	1.15686e+06	1.15312e+06	1.21975e+06	1.1289e+06	1.25821e+06	1.18342e+06	1.20031e+06	1.13121e+06	1.13843e+06	1.15312e+06	1.20031e+06	1.13121e+06	0.0317067	0.0403063	0.0323087	NA	0.0254774	0.104173	-0.0160065	0	0	0	0	0.324055	0.0395332	0.940074	0.750007	0.233674	0.989855	0.159959	0.739882	0.0185073	0.0763713	-0.00917591
sp|O15061|SYNEM_HUMAN	O15061	SYNM	Synemin OS=Homo sapiens OX=9606 GN=SYNM PE=1 SV=2	0	1	sp|O15061|SYNEM_HUMAN	1.71722e+06	2.80523e+06	1.36902e+06	3.26146e+06	1.89709e+06	1.39062e+06	3.1593e+06	1.33302e+06	2.42576e+06	1.40704e+06	1.71722e+06	1.89709e+06	2.42576e+06	1.40704e+06	0.381497	0.443253	0.398524	NA	0.209308	0.695601	-0.455836	0	0	0	0	0.744502	0.599765	0.373275	0.92111	0.780136	0.775025	0.749554	0.969098	0.143716	0.498364	-0.287414
sp|O15063|K0355_HUMAN	O15063	KIAA0355	Uncharacterized protein KIAA0355 OS=Homo sapiens OX=9606 GN=KIAA0355 PE=1 SV=2	0	1	sp|O15063|K0355_HUMAN	214486	265051	256272	328373	247170	294557	335072	264344	286712	294010	256272	294557	286712	294010	0.110158	0.14064	0.122389	NA	0.279315	0.226077	0.275337	0	0	0	0	0.102759	0.0540541	0.119653	0.671219	0.252853	0.630923	0.214237	0.769605	0.200874	0.16193	0.198189
sp|O15066|KIF3B_HUMAN	O15066	KIF3B	Kinesin-like protein KIF3B OS=Homo sapiens OX=9606 GN=KIF3B PE=1 SV=1	0	9	sp|O15066|KIF3B_HUMAN	1.12518e+07	1.09946e+07	1.09647e+07	1.04158e+07	1.11482e+07	1.0698e+07	1.0601e+07	1.03529e+07	1.06153e+07	1.07264e+07	1.09946e+07	1.0698e+07	1.0601e+07	1.07264e+07	0.0142573	0.0343464	0.0140187	NA	-0.0581515	-0.077129	-0.0531667	0	0	0	0	0.328456	0.0550857	0.439535	0.751916	0.255061	0.809022	0.285543	0.815382	-0.0394436	-0.0525886	-0.0356236
sp|O15067|PUR4_HUMAN	O15067	PFAS	Phosphoribosylformylglycinamidine synthase OS=Homo sapiens OX=9606 GN=PFAS PE=1 SV=4	0	21	sp|O15067|PUR4_HUMAN	2.78331e+07	2.9247e+07	2.61996e+07	2.75238e+07	2.78569e+07	3.04129e+07	2.61601e+07	2.90167e+07	2.5255e+07	3.04341e+07	2.78331e+07	2.78569e+07	2.61601e+07	3.04341e+07	0.0549363	0.0552705	0.0732327	NA	-0.00297745	-0.0977185	0.161697	0.0416667	0.03125	0.0625	0	0.501062	0.467779	0.165368	0.821123	0.688264	0.669553	0.278557	0.807769	0.00123576	-0.0894333	0.128888
sp|O15069|NACAD_HUMAN	O15069	NACAD	NAC-alpha domain-containing protein 1 OS=Homo sapiens OX=9606 GN=NACAD PE=1 SV=3	0	1	sp|O15069|NACAD_HUMAN	5.5389e+06	6.48833e+06	5.20097e+06	5.51425e+06	5.43839e+06	5.29696e+06	5.40177e+06	4.81054e+06	5.32371e+06	5.31462e+06	5.5389e+06	5.43839e+06	5.32371e+06	5.31462e+06	0.116225	0.0203606	0.0620222	NA	-0.0419726	-0.0831916	-0.0876864	0	0	0	0	0.379207	0.159114	0.485965	0.76589	0.398031	0.82581	0.396723	0.869929	-0.0264204	-0.0571673	-0.0596334
sp|O15084|ANR28_HUMAN	O15084	ANKRD28	Serine/threonine-protein phosphatase 6 regulatory ankyrin repeat subunit A OS=Homo sapiens OX=9606 GN=ANKRD28 PE=1 SV=5	0	7	sp|O15084|ANR28_HUMAN	6.62061e+06	6.34522e+06	6.42051e+06	5.80508e+06	6.45849e+06	6.10321e+06	5.97611e+06	6.31792e+06	6.09337e+06	6.1128e+06	6.42051e+06	6.10321e+06	6.09337e+06	6.1128e+06	0.0220261	0.0534313	0.0283381	NA	-0.103532	-0.106156	-0.100723	0	0	0	0	0.158614	0.0806248	0.2259	0.672611	0.289287	0.703167	0.31321	0.832898	-0.0731189	-0.0754478	-0.0708542
sp|O15085|ARHGB_HUMAN	O15085	ARHGEF11	Rho guanine nucleotide exchange factor 11 OS=Homo sapiens OX=9606 GN=ARHGEF11 PE=1 SV=1	0	5	sp|O15085|ARHGB_HUMAN	1.76591e+06	1.81461e+06	1.70055e+06	1.80656e+06	1.73068e+06	1.66677e+06	1.60666e+06	1.53927e+06	1.59664e+06	1.67386e+06	1.76591e+06	1.73068e+06	1.59664e+06	1.67386e+06	0.0325103	0.040342	0.0230002	NA	-0.0453138	-0.207482	-0.112054	0	0	0	0	0.660162	0.00633106	0.310459	0.889147	0.170491	0.746609	0.0239726	0.682893	-0.0290762	-0.145376	-0.0772334
sp|O15091|MRPP3_HUMAN	O15091	KIAA0391	Mitochondrial ribonuclease P catalytic subunit OS=Homo sapiens OX=9606 GN=KIAA0391 PE=1 SV=2	0	11	sp|O15091|MRPP3_HUMAN	1.76092e+07	1.61053e+07	1.72697e+07	1.55276e+07	1.85992e+07	1.77338e+07	1.73369e+07	1.80207e+07	1.89556e+07	1.7724e+07	1.72697e+07	1.77338e+07	1.80207e+07	1.7724e+07	0.0464133	0.0916197	0.0448832	NA	0.0525833	0.0843203	0.0511037	0	0	0	0	0.786508	0.123092	0.445705	0.936516	0.351122	0.813	0.61332	0.950709	0.0382527	0.0614063	0.0374612
sp|O15111|IKKA_HUMAN	O15111	CHUK	Inhibitor of nuclear factor kappa-B kinase subunit alpha OS=Homo sapiens OX=9606 GN=CHUK PE=1 SV=2	0	10	sp|O15111|IKKA_HUMAN	6.88482e+06	6.1955e+06	6.88108e+06	6.73153e+06	6.75424e+06	6.86879e+06	6.82259e+06	6.98969e+06	6.65211e+06	6.86802e+06	6.88108e+06	6.75424e+06	6.82259e+06	6.86802e+06	0.0596507	0.0108437	0.0247448	NA	-0.0399713	-0.0196031	-0.00531876	0	0	0	0	0.582901	0.496324	0.606324	0.855272	0.707616	0.875478	0.82473	0.978909	-0.0268416	-0.0123168	-0.002742
sp|O15116|LSM1_HUMAN	O15116	LSM1	U6 snRNA-associated Sm-like protein LSm1 OS=Homo sapiens OX=9606 GN=LSM1 PE=1 SV=1	0	3	sp|O15116|LSM1_HUMAN	2.47713e+06	2.42536e+06	2.44499e+06	2.83479e+06	2.54495e+06	2.62496e+06	2.7447e+06	2.63969e+06	2.69917e+06	2.62138e+06	2.44499e+06	2.62496e+06	2.69917e+06	2.62138e+06	0.0106711	0.0561012	0.0195427	NA	0.143687	0.199289	0.140582	0	0	0	0	0.0445949	0.00438058	0.128728	0.671219	0.157657	0.639575	0.0480606	0.721777	0.102465	0.142684	0.100497
sp|O15118|NPC1_HUMAN	O15118	NPC1	NPC intracellular cholesterol transporter 1 OS=Homo sapiens OX=9606 GN=NPC1 PE=1 SV=2	0	7	sp|O15118|NPC1_HUMAN	5.90504e+06	7.41804e+06	4.9448e+06	4.95131e+06	5.96213e+06	6.56695e+06	4.98264e+06	7.01837e+06	4.90897e+06	6.56157e+06	5.90504e+06	5.96213e+06	4.98264e+06	6.56157e+06	0.204765	0.14009	0.212389	NA	0.0149711	-0.234807	0.20507	0.0333333	0.0333333	0.0666667	0	0.760402	0.580172	0.614197	0.926052	0.768156	0.877774	0.81645	0.978373	0.0138818	-0.245036	0.152095
sp|O15120|PLCB_HUMAN	O15120	AGPAT2	1-acyl-sn-glycerol-3-phosphate acyltransferase beta OS=Homo sapiens OX=9606 GN=AGPAT2 PE=1 SV=1	0	2	sp|O15120|PLCB_HUMAN	1.84563e+06	1.73551e+06	1.85897e+06	1.90399e+06	1.77473e+06	1.8776e+06	2.04813e+06	1.96648e+06	1.8251e+06	1.87527e+06	1.84563e+06	1.8776e+06	1.96648e+06	1.87527e+06	0.0373652	0.0368762	0.0579666	NA	0.0315409	0.123629	0.0286631	0	0	0	0	0.540426	0.107275	0.498194	0.840687	0.328548	0.833355	0.334345	0.841269	0.0247776	0.0914987	0.0229827
sp|O15121|DEGS1_HUMAN	O15121	DEGS1	Sphingolipid delta(4)-desaturase DES1 OS=Homo sapiens OX=9606 GN=DEGS1 PE=1 SV=1	0	3	sp|O15121|DEGS1_HUMAN	4.68571e+06	3.38565e+06	3.54041e+06	3.19442e+06	5.18805e+06	5.62467e+06	3.75911e+06	6.242e+06	3.80006e+06	5.62318e+06	3.54041e+06	5.18805e+06	3.80006e+06	5.62318e+06	0.183471	0.277485	0.309066	NA	0.632377	0.141408	0.783511	0.0666667	0.0666667	0.133333	0	0.338785	0.361699	0.0498652	0.754435	0.601525	0.571672	0.525146	0.923892	0.551278	0.102107	0.66747
sp|O15126|SCAM1_HUMAN	O15126	SCAMP1	Secretory carrier-associated membrane protein 1 OS=Homo sapiens OX=9606 GN=SCAMP1 PE=1 SV=2	0	6	sp|O15126|SCAM1_HUMAN	8.68244e+06	9.09721e+06	8.58742e+06	8.92402e+06	9.18111e+06	9.196e+06	8.83969e+06	8.79416e+06	9.37407e+06	9.19575e+06	8.68244e+06	9.18111e+06	8.83969e+06	9.19575e+06	0.0308446	0.0168027	0.0358193	NA	0.109666	0.0335288	0.113387	0	0	0	0	0.241454	0.440592	0.341851	0.712457	0.669448	0.756022	0.539599	0.932007	0.080568	0.0258953	0.0828657
sp|O15127|SCAM2_HUMAN	O15127	SCAMP2	Secretory carrier-associated membrane protein 2 OS=Homo sapiens OX=9606 GN=SCAMP2 PE=1 SV=2	0	4	sp|O15127|SCAM2_HUMAN	3.66705e+06	3.8436e+06	3.95123e+06	3.52783e+06	3.97858e+06	3.80162e+06	3.89402e+06	3.95395e+06	4.02744e+06	3.80065e+06	3.8436e+06	3.80162e+06	3.95395e+06	3.80065e+06	0.0375531	0.0602501	0.0168819	NA	-0.0254499	0.0532154	-0.0263553	0	0	0	0	0.729046	0.234129	0.922156	0.916725	0.48238	0.984028	0.541267	0.932046	-0.015845	0.0408346	-0.0162136
sp|O15143|ARC1B_HUMAN	O15143	ARPC1B	Actin-related protein 2/3 complex subunit 1B OS=Homo sapiens OX=9606 GN=ARPC1B PE=1 SV=3	0	9	sp|O15143|ARC1B_HUMAN	1.44235e+07	1.39388e+07	1.48787e+07	1.31913e+07	1.44309e+07	1.35491e+07	1.41809e+07	1.43194e+07	1.39741e+07	1.35664e+07	1.44235e+07	1.35491e+07	1.41809e+07	1.35664e+07	0.0326111	0.0464865	0.0122742	NA	-0.130574	-0.0391293	-0.12835	0	0	0	0	0.192568	0.511175	0.234204	0.688601	0.716689	0.707818	0.336685	0.84237	-0.0902287	-0.0244764	-0.0883825
sp|O15144|ARPC2_HUMAN	O15144	ARPC2	Actin-related protein 2/3 complex subunit 2 OS=Homo sapiens OX=9606 GN=ARPC2 PE=1 SV=1	0	10	sp|O15144|ARPC2_HUMAN	3.26992e+07	3.06637e+07	3.07677e+07	2.73381e+07	3.12734e+07	2.97947e+07	2.8181e+07	2.93201e+07	2.98854e+07	2.98459e+07	3.07677e+07	2.97947e+07	2.93201e+07	2.98459e+07	0.0365343	0.0674543	0.029803	NA	-0.0660046	-0.0998973	-0.0629116	0	0	0	0	0.172803	0.0414621	0.330649	0.676483	0.235624	0.751231	0.280193	0.810664	-0.0463579	-0.0695266	-0.0438841
sp|O15145|ARPC3_HUMAN	O15145	ARPC3	Actin-related protein 2/3 complex subunit 3 OS=Homo sapiens OX=9606 GN=ARPC3 PE=1 SV=3	0	3	sp|O15145|ARPC3_HUMAN	1.63319e+07	1.46873e+07	1.58318e+07	1.45708e+07	1.46605e+07	1.50486e+07	1.4984e+07	1.54273e+07	1.45991e+07	1.50383e+07	1.58318e+07	1.46605e+07	1.4984e+07	1.50383e+07	0.0539841	0.0172065	0.0276251	NA	-0.158251	-0.112413	-0.104719	0	0	0	0	0.152109	0.29148	0.540976	0.672611	0.541631	0.852126	0.393459	0.867769	-0.11089	-0.0793952	-0.0741767
sp|O15151|MDM4_HUMAN	O15151	MDM4	Protein Mdm4 OS=Homo sapiens OX=9606 GN=MDM4 PE=1 SV=2	0	1	sp|O15151|MDM4_HUMAN	120918	119410	116147	123156	113603	119268	123915	127631	134332	118512	119410	119268	127631	118512	0.0205241	0.0404784	0.0410454	NA	-0.00551458	0.129986	-0.0187758	0	0	0	0	0.957712	0.0315565	0.951507	0.987009	0.222194	0.992065	0.0801081	0.721777	-0.0017235	0.0960472	-0.0108981
sp|O15155|BET1_HUMAN	O15155	BET1	BET1 homolog OS=Homo sapiens OX=9606 GN=BET1 PE=1 SV=1	0	2	sp|O15155|BET1_HUMAN	3.27659e+06	3.06814e+06	3.25746e+06	2.87509e+06	3.24918e+06	2.94989e+06	2.99525e+06	3.08168e+06	3.14959e+06	2.9548e+06	3.25746e+06	2.94989e+06	3.08168e+06	2.9548e+06	0.0359997	0.0654453	0.0251513	NA	-0.201822	-0.113315	-0.198806	0	0	0	0	0.201512	0.206338	0.149127	0.690634	0.451708	0.653016	0.359654	0.8483	-0.143083	-0.080027	-0.140687
sp|O15156|ZBT7B_HUMAN	O15156	ZBTB7B	Zinc finger and BTB domain-containing protein 7B OS=Homo sapiens OX=9606 GN=ZBTB7B PE=1 SV=2	0	4	sp|O15156|ZBT7B_HUMAN	2.30219e+06	2.64764e+06	2.3985e+06	2.83878e+06	2.38888e+06	2.62074e+06	2.65282e+06	2.64697e+06	2.70224e+06	2.60944e+06	2.3985e+06	2.62074e+06	2.65282e+06	2.60944e+06	0.0727792	0.0859996	0.0113833	NA	0.179187	0.201216	0.170195	0	0	0	0	0.286451	0.0634041	0.37953	0.728126	0.264395	0.776888	0.377089	0.859516	0.12784	0.145394	0.121609
sp|O15160|RPAC1_HUMAN	O15160	POLR1C	DNA-directed RNA polymerases I and III subunit RPAC1 OS=Homo sapiens OX=9606 GN=POLR1C PE=1 SV=1	0	12	sp|O15160|RPAC1_HUMAN	1.3897e+07	1.61413e+07	1.40167e+07	1.33114e+07	1.50362e+07	1.51065e+07	1.35824e+07	1.60526e+07	1.37525e+07	1.51061e+07	1.40167e+07	1.50362e+07	1.37525e+07	1.51061e+07	0.0859803	0.0701932	0.0953999	NA	0.106217	-0.039021	0.115843	0.0350877	0.0175439	0.0350877	0	0.820708	0.802965	0.70119	0.949608	0.900519	0.913761	0.949116	0.993951	0.101294	-0.0274496	0.107982
sp|O15162|PLS1_HUMAN	O15162	PLSCR1	Phospholipid scramblase 1 OS=Homo sapiens OX=9606 GN=PLSCR1 PE=1 SV=1	0	2	sp|O15162|PLS1_HUMAN	519435	522859	473058	495466	481688	498157	498710	519087	494279	497230	519435	495466	498710	497230	0.0550707	0.0179648	0.0262497	NA	-0.0969968	-0.086713	-0.0920266	0	0	0	0	0.483142	0.969735	0.806014	0.815772	0.985145	0.951943	0.830682	0.978909	-0.0681571	-0.0587436	-0.0630312
sp|O15164|TIF1A_HUMAN	O15164	TRIM24	Transcription intermediary factor 1-alpha OS=Homo sapiens OX=9606 GN=TRIM24 PE=1 SV=3	0	4	sp|O15164|TIF1A_HUMAN	1.44458e+06	1.39793e+06	1.46455e+06	1.29099e+06	1.37493e+06	1.36847e+06	1.36047e+06	1.38891e+06	1.4061e+06	1.36726e+06	1.44458e+06	1.36847e+06	1.38891e+06	1.36726e+06	0.0238146	0.0347344	0.0166363	NA	-0.112924	-0.0836429	-0.11511	0	0	0	0	0.0638367	0.179749	0.285815	0.671219	0.422666	0.74025	0.1579	0.739882	-0.0780882	-0.0566956	-0.079369
sp|O15169|AXIN1_HUMAN	O15169	AXIN1	Axin-1 OS=Homo sapiens OX=9606 GN=AXIN1 PE=1 SV=2	0	1	sp|O15169|AXIN1_HUMAN	73166.2	64893.4	69873.4	75515.3	66770.2	71445.8	72290.7	73234.8	72835.6	71201.9	69873.4	71445.8	72835.6	71201.9	0.0600914	0.0614234	0.00651153	NA	0.0439954	0.0825715	0.0368123	0	0	0	0	0.564938	0.189275	0.657344	0.85107	0.432611	0.895857	0.660927	0.962589	0.0321057	0.0599016	0.0271734
sp|O15173|PGRC2_HUMAN	O15173	PGRMC2	Membrane-associated progesterone receptor component 2 OS=Homo sapiens OX=9606 GN=PGRMC2 PE=1 SV=1	0	9	sp|O15173|PGRC2_HUMAN	1.10009e+07	7.59697e+06	1.41466e+07	8.56601e+06	1.28822e+07	1.45551e+07	8.21607e+06	1.6482e+07	8.16493e+06	1.45523e+07	1.10009e+07	1.28822e+07	8.21607e+06	1.45523e+07	0.300112	0.257495	0.437011	NA	0.315999	-0.365824	0.548176	0.0238095	0.0238095	0.047619	0	0.614483	0.927258	0.261712	0.869819	0.966562	0.723821	0.74034	0.967828	0.227761	-0.421097	0.403632
sp|O15182|CETN3_HUMAN	O15182	CETN3	Centrin-3 OS=Homo sapiens OX=9606 GN=CETN3 PE=1 SV=2	0	1	sp|O15182|CETN3_HUMAN	273935	278439	261656	293907	253538	273480	299278	251164	270608	273571	273935	273480	270608	273571	0.0320135	0.073765	0.0884383	NA	-0.00676553	-0.0276457	-0.00645938	0	0	0	0	0.876225	0.8973	0.853293	0.962742	0.953167	0.96801	0.998752	0.999846	-0.00239856	-0.0176317	-0.00191794
sp|O15212|PFD6_HUMAN	O15212	PFDN6	Prefoldin subunit 6 OS=Homo sapiens OX=9606 GN=PFDN6 PE=1 SV=1	0	7	sp|O15212|PFD6_HUMAN	3.60269e+07	3.20831e+07	3.56546e+07	3.14212e+07	3.33297e+07	3.21175e+07	3.13527e+07	3.2828e+07	3.33158e+07	3.21146e+07	3.56546e+07	3.21175e+07	3.2828e+07	3.21146e+07	0.0629537	0.029912	0.0314512	NA	-0.21094	-0.167249	-0.211526	0	0	0	0	0.131367	0.157172	0.296676	0.671219	0.396338	0.743065	0.264681	0.799217	-0.150728	-0.119162	-0.150857
sp|O15213|WDR46_HUMAN	O15213	WDR46	WD repeat-containing protein 46 OS=Homo sapiens OX=9606 GN=WDR46 PE=1 SV=3	0	15	sp|O15213|WDR46_HUMAN	2.32214e+07	2.25324e+07	2.32046e+07	2.3088e+07	2.53442e+07	2.31174e+07	2.3067e+07	2.36375e+07	2.36081e+07	2.31055e+07	2.32046e+07	2.31174e+07	2.36081e+07	2.31055e+07	0.0170999	0.0542644	0.0137046	NA	0.00114935	0.0433695	-0.000266953	0.04	0.08	0.04	0	0.325092	0.408476	0.895245	0.750166	0.643899	0.979567	0.666088	0.964049	-0.00543227	0.0248673	-0.00617749
sp|O15226|NKRF_HUMAN	O15226	NKRF	NF-kappa-B-repressing factor OS=Homo sapiens OX=9606 GN=NKRF PE=1 SV=2	0	21	sp|O15226|NKRF_HUMAN	3.67406e+07	3.50463e+07	3.7609e+07	3.46812e+07	3.70976e+07	3.63532e+07	3.53151e+07	3.66794e+07	3.67482e+07	3.63576e+07	3.67406e+07	3.63532e+07	3.66794e+07	3.63576e+07	0.0357419	0.0343342	0.0222984	NA	-0.0248985	-0.00754128	-0.025037	0	0	0	0	0.726054	0.842033	0.957854	0.914562	0.922333	0.992852	0.980419	0.995665	-0.0152922	-0.00240422	-0.0151186
sp|O15228|GNPAT_HUMAN	O15228	GNPAT	Dihydroxyacetone phosphate acyltransferase OS=Homo sapiens OX=9606 GN=GNPAT PE=1 SV=1	0	10	sp|O15228|GNPAT_HUMAN	9.25739e+06	9.18887e+06	1.00369e+07	1.00669e+07	9.60788e+06	1.01429e+07	1.05215e+07	9.70195e+06	1.07068e+07	1.01199e+07	9.25739e+06	1.00669e+07	1.05215e+07	1.01199e+07	0.0496153	0.0291232	0.0518682	NA	0.170155	0.254332	0.179457	0	0	0	0	0.220777	0.0729195	0.278275	0.700338	0.278217	0.735738	0.21634	0.772459	0.120948	0.184665	0.128513
sp|O15230|LAMA5_HUMAN	O15230	LAMA5	Laminin subunit alpha-5 OS=Homo sapiens OX=9606 GN=LAMA5 PE=1 SV=8	0	4	sp|O15230|LAMA5_HUMAN	1.28332e+06	1.56885e+06	1.43554e+06	1.78072e+06	1.32698e+06	1.66584e+06	1.76522e+06	1.62155e+06	1.6867e+06	1.65373e+06	1.43554e+06	1.66584e+06	1.6867e+06	1.65373e+06	0.0999593	0.148258	0.0425373	NA	0.299338	0.323253	0.284685	0	0	0	0	0.279918	0.0177343	0.153731	0.726228	0.190474	0.656465	0.230518	0.783012	0.21465	0.232607	0.204128
sp|O15231|ZN185_HUMAN	O15231	ZNF185	Zinc finger protein 185 OS=Homo sapiens OX=9606 GN=ZNF185 PE=1 SV=3	0	9	sp|O15231|ZN185_HUMAN	8.72272e+06	7.99172e+06	8.65657e+06	7.9146e+06	8.53635e+06	8.18784e+06	8.27301e+06	8.13746e+06	7.94037e+06	8.21217e+06	8.65657e+06	8.18784e+06	8.13746e+06	8.21217e+06	0.0478064	0.0379444	0.0206074	NA	-0.113027	-0.12659	-0.10739	0	0	0	0	0.446036	0.239073	0.608638	0.797281	0.487444	0.875842	0.641811	0.958143	-0.0803128	-0.0892172	-0.0760324
sp|O15234|CASC3_HUMAN	O15234	CASC3	Protein CASC3 OS=Homo sapiens OX=9606 GN=CASC3 PE=1 SV=2	0	4	sp|O15234|CASC3_HUMAN	1.41989e+06	1.30645e+06	1.38267e+06	1.26154e+06	1.359e+06	1.4443e+06	1.34233e+06	1.39038e+06	1.22892e+06	1.44674e+06	1.38267e+06	1.359e+06	1.34233e+06	1.44674e+06	0.0422203	0.0674904	0.0627809	NA	-0.037274	-0.0614966	0.0886633	0	0	0	0	0.792201	0.387687	0.313522	0.938479	0.624339	0.746609	0.547358	0.935312	-0.024909	-0.042713	0.0653456
sp|O15235|RT12_HUMAN	O15235	MRPS12	28S ribosomal protein S12, mitochondrial OS=Homo sapiens OX=9606 GN=MRPS12 PE=1 SV=1	0	4	sp|O15235|RT12_HUMAN	1.02464e+07	9.11469e+06	9.97948e+06	8.62209e+06	1.00624e+07	9.46057e+06	9.6401e+06	9.49787e+06	1.02738e+07	9.46406e+06	9.97948e+06	9.46057e+06	9.6401e+06	9.46406e+06	0.06049	0.0771042	0.042134	NA	-0.108961	-0.0716453	-0.108605	0	0	0	0	0.431112	0.939866	0.622327	0.790193	0.9717	0.882144	0.738603	0.967828	-0.077037	-0.0499159	-0.0765058
sp|O15239|NDUA1_HUMAN	O15239	NDUFA1	NADH dehydrogenase [ubiquinone] 1 alpha subcomplex subunit 1 OS=Homo sapiens OX=9606 GN=NDUFA1 PE=1 SV=1	0	1	sp|O15239|NDUA1_HUMAN	504265	476850	475101	526333	469416	650976	573152	552473	878842	638108	476850	526333	573152	638108	0.0336961	0.169175	0.273518	NA	0.208234	0.375772	0.587997	0	0	0	0	0.204245	0.0474142	0.00256648	0.694646	0.244389	0.559533	0.1664	0.742327	0.142441	0.265384	0.420267
sp|O15240|VGF_HUMAN	O15240	VGF	Neurosecretory protein VGF OS=Homo sapiens OX=9606 GN=VGF PE=1 SV=2	0	1	sp|O15240|VGF_HUMAN	64010.3	143299	66135.2	111716	91243.8	88196.1	98656.5	72990.5	102804	88397.5	66135.2	91243.8	98656.5	88397.5	0.495638	0.131792	0.176527	NA	0.697952	0.850724	0.63455	0	0	0	0	0.568683	0.779303	0.909488	0.851494	0.889332	0.980403	0.933315	0.991133	0.464309	0.576996	0.418588
sp|O15254|ACOX3_HUMAN	O15254	ACOX3	Peroxisomal acyl-coenzyme A oxidase 3 OS=Homo sapiens OX=9606 GN=ACOX3 PE=1 SV=2	0	2	sp|O15254|ACOX3_HUMAN	1.60809e+06	1.59774e+06	1.57336e+06	1.7007e+06	1.56028e+06	1.61904e+06	1.48449e+06	1.56237e+06	1.67643e+06	1.61503e+06	1.59774e+06	1.61904e+06	1.56237e+06	1.61503e+06	0.0111942	0.0433517	0.0613159	NA	0.0234744	-0.0495931	0.0181256	0	0	0	0	0.52205	0.719603	0.723605	0.830096	0.852121	0.921902	0.809438	0.978138	0.0191013	-0.0322988	0.0155279
sp|O15258|RER1_HUMAN	O15258	RER1	Protein RER1 OS=Homo sapiens OX=9606 GN=RER1 PE=1 SV=1	0	5	sp|O15258|RER1_HUMAN	1.25786e+07	1.11573e+07	1.22428e+07	1.13631e+07	1.18404e+07	1.22624e+07	1.18141e+07	1.19418e+07	1.19469e+07	1.2256e+07	1.22428e+07	1.18404e+07	1.19418e+07	1.2256e+07	0.0619446	0.038062	0.00632517	NA	-0.0700976	-0.0520113	0.000631888	0	0	0	0	0.747153	0.860412	0.722253	0.922759	0.932048	0.921509	0.89524	0.987982	-0.0482088	-0.0359093	0.00155819
sp|O15260|SURF4_HUMAN	O15260	SURF4	Surfeit locus protein 4 OS=Homo sapiens OX=9606 GN=SURF4 PE=1 SV=3	0	5	sp|O15260|SURF4_HUMAN	2.36013e+07	2.50018e+07	2.39897e+07	2.74377e+07	2.34519e+07	2.79591e+07	2.79648e+07	2.55914e+07	2.63692e+07	2.78705e+07	2.39897e+07	2.74377e+07	2.63692e+07	2.78705e+07	0.0298804	0.0938077	0.0454168	NA	0.268952	0.191593	0.300493	0	0	0	0	0.166828	0.0214201	0.0253103	0.676483	0.199924	0.559533	0.169251	0.743279	0.193746	0.13644	0.216325
sp|O15264|MK13_HUMAN	O15264	MAPK13	Mitogen-activated protein kinase 13 OS=Homo sapiens OX=9606 GN=MAPK13 PE=1 SV=1	0	3	sp|O15264|MK13_HUMAN	4.64935e+06	4.04505e+06	4.56784e+06	3.83721e+06	4.42791e+06	4.20802e+06	3.8936e+06	4.27008e+06	4.24811e+06	4.21121e+06	4.56784e+06	4.20802e+06	4.24811e+06	4.21121e+06	0.0741737	0.0718055	0.0510742	NA	-0.165456	-0.145745	-0.164304	0	0	0	0	0.288449	0.20702	0.533851	0.728806	0.452261	0.849301	0.571304	0.939322	-0.118371	-0.104691	-0.117276
sp|O15269|SPTC1_HUMAN	O15269	SPTLC1	Serine palmitoyltransferase 1 OS=Homo sapiens OX=9606 GN=SPTLC1 PE=1 SV=1	0	13	sp|O15269|SPTC1_HUMAN	1.81588e+07	1.78261e+07	1.85557e+07	1.91432e+07	1.90095e+07	2.01938e+07	1.92646e+07	1.94291e+07	1.97116e+07	2.01653e+07	1.81588e+07	1.91432e+07	1.94291e+07	2.01653e+07	0.0200911	0.0333513	0.0116114	NA	0.106974	0.134802	0.208966	0	0	0	0	0.0519493	0.0202286	0.0505225	0.671219	0.197587	0.572805	0.0349374	0.721777	0.0761579	0.0975468	0.151207
sp|O15270|SPTC2_HUMAN	O15270	SPTLC2	Serine palmitoyltransferase 2 OS=Homo sapiens OX=9606 GN=SPTLC2 PE=1 SV=1	0	12	sp|O15270|SPTC2_HUMAN	1.29984e+07	1.2549e+07	1.31326e+07	1.27103e+07	1.31878e+07	1.28096e+07	1.27818e+07	1.3078e+07	1.36436e+07	1.27978e+07	1.29984e+07	1.28096e+07	1.3078e+07	1.27978e+07	0.0237069	0.0195269	0.0332538	NA	-0.0329239	0.00832752	-0.0351824	0	0	0	0	0.977178	0.468204	0.864135	0.992127	0.688388	0.970301	0.791297	0.977015	-0.0211148	0.00879851	-0.0224454
sp|O15287|FANCG_HUMAN	O15287	FANCG	Fanconi anemia group G protein OS=Homo sapiens OX=9606 GN=FANCG PE=1 SV=1	0	4	sp|O15287|FANCG_HUMAN	1.76522e+06	1.71046e+06	1.75043e+06	1.55396e+06	1.74463e+06	1.83188e+06	1.61184e+06	1.5712e+06	1.63669e+06	1.83654e+06	1.75043e+06	1.74463e+06	1.61184e+06	1.83654e+06	0.0162597	0.0831102	0.0205793	NA	-0.00877338	-0.168281	0.0937968	0	0	0	0	0.661036	0.0113789	0.226417	0.889544	0.182259	0.703167	0.135138	0.738371	-0.00478563	-0.119002	0.0692831
sp|O15294|OGT1_HUMAN	O15294	OGT	UDP-N-acetylglucosamine--peptide N-acetylglucosaminyltransferase 110 kDa subunit OS=Homo sapiens OX=9606 GN=OGT PE=1 SV=3	0	22	sp|O15294|OGT1_HUMAN	2.41065e+07	2.35021e+07	2.45164e+07	2.39789e+07	2.49488e+07	2.50666e+07	2.51834e+07	2.47805e+07	2.49877e+07	2.50737e+07	2.41065e+07	2.49488e+07	2.49877e+07	2.50737e+07	0.0212234	0.0241995	0.00806261	NA	0.0655644	0.070008	0.0762866	0	0	0	0	0.369121	0.129905	0.336523	0.762901	0.359217	0.752754	0.373843	0.858403	0.049546	0.0517942	0.0567513
sp|O15297|PPM1D_HUMAN	O15297	PPM1D	Protein phosphatase 1D OS=Homo sapiens OX=9606 GN=PPM1D PE=1 SV=1	0	2	sp|O15297|PPM1D_HUMAN	433814	386398	416623	399878	422406	463483	459505	444899	441579	462712	416623	422406	444899	462712	0.0582239	0.0752469	0.0212556	NA	0.0254687	0.13143	0.209181	0	0	0	0	0.462539	0.0465353	0.109504	0.806	0.243586	0.624585	0.197119	0.761325	0.0198873	0.0947371	0.151373
sp|O15304|SIVA_HUMAN	O15304	SIVA1	Apoptosis regulatory protein Siva OS=Homo sapiens OX=9606 GN=SIVA1 PE=1 SV=2	0	1	sp|O15304|SIVA_HUMAN	548860	579496	579775	595114	603129	615745	557770	594769	587038	615875	579496	603129	587038	615875	0.0312076	0.0172007	0.0336566	NA	0.0776554	0.0245482	0.119694	0	0	0	0	0.0671165	0.550755	0.135751	0.671219	0.744369	0.644487	0.126024	0.733694	0.0576694	0.0186568	0.0878404
sp|O15305|PMM2_HUMAN	O15305	PMM2	Phosphomannomutase 2 OS=Homo sapiens OX=9606 GN=PMM2 PE=1 SV=1	0	7	sp|O15305|PMM2_HUMAN	1.40872e+07	1.75805e+07	1.45577e+07	1.61152e+07	1.52287e+07	1.34361e+07	1.38101e+07	1.29096e+07	1.397e+07	1.35171e+07	1.45577e+07	1.52287e+07	1.38101e+07	1.35171e+07	0.123027	0.0914362	0.0421514	NA	0.0886311	-0.108216	-0.153576	0	0	0	0	0.69607	0.08894	0.271426	0.905473	0.30192	0.73192	0.271475	0.803211	0.0650082	-0.0760634	-0.107001
sp|O15318|RPC7_HUMAN	O15318	POLR3G	DNA-directed RNA polymerase III subunit RPC7 OS=Homo sapiens OX=9606 GN=POLR3G PE=1 SV=2	0	2	sp|O15318|RPC7_HUMAN	809711	847798	857074	900999	814659	903111	889903	834707	864235	901963	847798	900999	864235	901963	0.0299449	0.0578159	0.032007	NA	0.118132	0.0357613	0.120358	0	0	0	0	0.326246	0.339059	0.152703	0.750355	0.581813	0.656031	0.478573	0.905262	0.0878038	0.0277016	0.0893468
sp|O15321|TM9S1_HUMAN	O15321	TM9SF1	Transmembrane 9 superfamily member 1 OS=Homo sapiens OX=9606 GN=TM9SF1 PE=2 SV=2	0	5	sp|O15321|TM9S1_HUMAN	3.17786e+06	3.61244e+06	3.27186e+06	3.50149e+06	3.38715e+06	3.65165e+06	3.41612e+06	3.62468e+06	3.64183e+06	3.6392e+06	3.27186e+06	3.50149e+06	3.62468e+06	3.6392e+06	0.068172	0.0377562	0.0352878	NA	0.138554	0.206233	0.21401	0	0	0	0	0.294333	0.175888	0.255046	0.733284	0.418406	0.720126	0.360594	0.848927	0.0978549	0.147741	0.153511
sp|O15327|INP4B_HUMAN	O15327	INPP4B	Type II inositol 3,4-bisphosphate 4-phosphatase OS=Homo sapiens OX=9606 GN=INPP4B PE=1 SV=4	0	1	sp|O15327|INP4B_HUMAN	272864	251183	248879	221078	240163	218071	220811	264245	218676	218077	251183	221078	220811	218077	0.0513617	0.0529144	0.109624	NA	-0.256431	-0.262771	-0.29065	0	0	0	0	0.0163613	0.141058	0.0317884	0.671219	0.372301	0.559533	0.124261	0.733694	-0.184184	-0.185925	-0.2039
sp|O15344|TRI18_HUMAN	O15344	MID1	E3 ubiquitin-protein ligase Midline-1 OS=Homo sapiens OX=9606 GN=MID1 PE=1 SV=1	0	6	sp|O15344|TRI18_HUMAN	3.92646e+06	4.2705e+06	4.10148e+06	4.86263e+06	4.02862e+06	4.72856e+06	4.94548e+06	4.20714e+06	4.53669e+06	4.71932e+06	4.10148e+06	4.72856e+06	4.53669e+06	4.71932e+06	0.0419645	0.0986487	0.0810588	NA	0.28565	0.20391	0.281476	0	0	0	0	0.117872	0.0599673	0.0388347	0.671219	0.261033	0.559533	0.23264	0.785536	0.205257	0.145494	0.202433
sp|O15347|HMGB3_HUMAN	O15347	HMGB3	High mobility group protein B3 OS=Homo sapiens OX=9606 GN=HMGB3 PE=1 SV=4	0	6	sp|O15347|HMGB3_HUMAN	1.60607e+07	1.61463e+07	1.52875e+07	1.35945e+07	1.58711e+07	1.38833e+07	1.35118e+07	1.48629e+07	1.37226e+07	1.39473e+07	1.60607e+07	1.38833e+07	1.37226e+07	1.39473e+07	0.0298816	0.0857791	0.0518009	NA	-0.298804	-0.321823	-0.289675	0	0	0	0	0.0880099	0.0101595	0.0369657	0.671219	0.181484	0.559533	0.094396	0.721777	-0.210186	-0.226983	-0.203549
sp|O15355|PPM1G_HUMAN	O15355	PPM1G	Protein phosphatase 1G OS=Homo sapiens OX=9606 GN=PPM1G PE=1 SV=1	0	17	sp|O15355|PPM1G_HUMAN	4.44812e+07	4.5757e+07	4.16208e+07	3.76535e+07	4.39022e+07	4.03222e+07	3.86073e+07	4.11189e+07	3.91179e+07	4.04718e+07	4.44812e+07	4.03222e+07	3.91179e+07	4.04718e+07	0.0481894	0.0771777	0.0335084	NA	-0.209419	-0.262261	-0.202243	0.0215054	0.0107527	0.0215054	0	0.137959	0.019606	0.185385	0.671219	0.197587	0.677104	0.163276	0.739882	-0.141621	-0.185367	-0.136278
sp|O15357|SHIP2_HUMAN	O15357	INPPL1	Phosphatidylinositol 3,4,5-trisphosphate 5-phosphatase 2 OS=Homo sapiens OX=9606 GN=INPPL1 PE=1 SV=2	0	6	sp|O15357|SHIP2_HUMAN	5.42725e+06	4.8245e+06	4.98845e+06	4.72899e+06	4.75491e+06	4.77363e+06	4.75675e+06	5.03427e+06	4.48961e+06	4.77595e+06	4.98845e+06	4.75491e+06	4.75675e+06	4.77595e+06	0.0613471	0.00471703	0.0572132	NA	-0.0999139	-0.0975895	-0.0894022	0	0	0	0	0.111758	0.179203	0.360675	0.671219	0.422421	0.76777	0.323351	0.835535	-0.0691755	-0.0686173	-0.0628055
sp|O15360|FANCA_HUMAN	O15360	FANCA	Fanconi anemia group A protein OS=Homo sapiens OX=9606 GN=FANCA PE=1 SV=2	0	4	sp|O15360|FANCA_HUMAN	1.50549e+06	1.53264e+06	1.51903e+06	1.45207e+06	1.47742e+06	1.52579e+06	1.56345e+06	1.42351e+06	1.47279e+06	1.52797e+06	1.51903e+06	1.47742e+06	1.47279e+06	1.52797e+06	0.00893682	0.0252215	0.0477463	NA	-0.058895	-0.0630076	0.0103101	0	0	0	0	0.396266	0.477011	0.877631	0.774125	0.694865	0.975561	0.762871	0.971142	-0.0400744	-0.0445941	0.00846635
sp|O15371|EIF3D_HUMAN	O15371	EIF3D	Eukaryotic translation initiation factor 3 subunit D OS=Homo sapiens OX=9606 GN=EIF3D PE=1 SV=1	0	18	sp|O15371|EIF3D_HUMAN	3.33826e+07	3.25907e+07	3.25967e+07	2.946e+07	3.32649e+07	3.02586e+07	3.03605e+07	3.04804e+07	3.07902e+07	3.03419e+07	3.25967e+07	3.02586e+07	3.04804e+07	3.03419e+07	0.0138628	0.0647327	0.00725959	NA	-0.151483	-0.137668	-0.146256	0.00854701	0.017094	0.00854701	0	0.155995	0.0116997	0.0922259	0.672611	0.184795	0.60917	0.160021	0.739882	-0.107378	-0.0968411	-0.103416
sp|O15372|EIF3H_HUMAN	O15372	EIF3H	Eukaryotic translation initiation factor 3 subunit H OS=Homo sapiens OX=9606 GN=EIF3H PE=1 SV=1	0	17	sp|O15372|EIF3H_HUMAN	4.04427e+07	3.76469e+07	3.98102e+07	3.49028e+07	3.94666e+07	3.63393e+07	3.545e+07	3.79108e+07	3.69675e+07	3.64119e+07	3.98102e+07	3.63393e+07	3.69675e+07	3.64119e+07	0.0373042	0.0632345	0.033759	NA	-0.185163	-0.149459	-0.18147	0	0	0	0	0.159261	0.0694357	0.169067	0.672611	0.272158	0.67068	0.276223	0.807616	-0.131606	-0.106879	-0.128727
sp|O15379|HDAC3_HUMAN	O15379	HDAC3	Histone deacetylase 3 OS=Homo sapiens OX=9606 GN=HDAC3 PE=1 SV=2	0	3	sp|O15379|HDAC3_HUMAN	1.0618e+06	1.03138e+06	1.12047e+06	950512	1.10856e+06	1.04343e+06	1.06025e+06	1.04265e+06	1.0918e+06	1.04499e+06	1.0618e+06	1.04343e+06	1.06025e+06	1.04499e+06	0.0422762	0.0768074	0.0233859	NA	-0.0385436	-0.0071666	-0.035888	0	0	0	0	0.454496	0.857734	0.640882	0.803083	0.93015	0.888239	0.80681	0.978138	-0.0251653	-0.00210656	-0.0230098
sp|O15381|NVL_HUMAN	O15381	NVL	Nuclear valosin-containing protein-like OS=Homo sapiens OX=9606 GN=NVL PE=1 SV=1	0	11	sp|O15381|NVL_HUMAN	5.97204e+06	5.8698e+06	6.06083e+06	5.91097e+06	5.91999e+06	5.82592e+06	5.85134e+06	5.77226e+06	5.74484e+06	5.83459e+06	5.97204e+06	5.91097e+06	5.77226e+06	5.83459e+06	0.0160187	0.00881868	0.00955158	NA	-0.0228225	-0.0733516	-0.0509289	0	0	0	0	0.577161	0.20388	0.579222	0.853238	0.448834	0.865722	0.528067	0.924725	-0.0148296	-0.0490873	-0.0335915
sp|O15382|BCAT2_HUMAN	O15382	BCAT2	Branched-chain-amino-acid aminotransferase, mitochondrial OS=Homo sapiens OX=9606 GN=BCAT2 PE=1 SV=2	0	10	sp|O15382|BCAT2_HUMAN	1.25593e+07	1.14063e+07	1.24409e+07	1.22487e+07	1.25286e+07	1.29382e+07	1.18891e+07	1.23916e+07	1.20162e+07	1.29477e+07	1.24409e+07	1.25286e+07	1.20162e+07	1.29477e+07	0.0522625	0.0275849	0.0215937	NA	0.0119389	-0.0708549	0.0783285	0	0	0	0	0.342024	0.947523	0.290093	0.754435	0.97488	0.741667	0.355166	0.847815	0.0101372	-0.0501068	0.0576077
sp|O15392|BIRC5_HUMAN	O15392	BIRC5	Baculoviral IAP repeat-containing protein 5 OS=Homo sapiens OX=9606 GN=BIRC5 PE=1 SV=3	0	3	sp|O15392|BIRC5_HUMAN	1.92055e+06	2.11225e+06	2.0364e+06	2.17879e+06	2.01233e+06	2.17783e+06	2.09614e+06	2.05516e+06	2.10551e+06	2.175e+06	2.0364e+06	2.17783e+06	2.09614e+06	2.175e+06	0.0477213	0.0451389	0.0128391	NA	0.133725	0.0560639	0.130794	0	0	0	0	0.242236	0.337587	0.223815	0.71319	0.580349	0.702908	0.378373	0.860197	0.0968698	0.0417167	0.0949939
sp|O15397|IPO8_HUMAN	O15397	IPO8	Importin-8 OS=Homo sapiens OX=9606 GN=IPO8 PE=1 SV=2	0	7	sp|O15397|IPO8_HUMAN	2.93293e+06	3.16997e+06	3.04514e+06	3.19193e+06	3.11153e+06	3.11644e+06	3.12739e+06	3.05118e+06	3.24946e+06	3.1146e+06	3.04514e+06	3.11644e+06	3.12739e+06	3.1146e+06	0.0388844	0.0143544	0.0318258	NA	0.0458383	0.0515899	0.0442775	0	0	0	0	0.342325	0.352304	0.664541	0.754435	0.593104	0.899129	0.676932	0.965593	0.0333877	0.0384493	0.0325355
sp|O15400|STX7_HUMAN	O15400	STX7	Syntaxin-7 OS=Homo sapiens OX=9606 GN=STX7 PE=1 SV=4	0	7	sp|O15400|STX7_HUMAN	9.35272e+06	9.93894e+06	8.93606e+06	9.29964e+06	9.84627e+06	8.99754e+06	8.37912e+06	9.67319e+06	9.21716e+06	8.97591e+06	9.35272e+06	9.29964e+06	9.21716e+06	8.97591e+06	0.0535457	0.0458574	0.0722089	NA	0.00246929	-0.0154367	-0.0693189	0.0392157	0.0784314	0.0392157	0	0.946131	0.468792	0.442812	0.985763	0.688388	0.81066	0.772548	0.971257	-0.00821043	-0.0210628	-0.0593274
sp|O15417|TNC18_HUMAN	O15417	TNRC18	Trinucleotide repeat-containing gene 18 protein OS=Homo sapiens OX=9606 GN=TNRC18 PE=1 SV=3	0	1	sp|O15417|TNC18_HUMAN	581970	455858	620312	492105	563469	481371	398692	557002	441025	483485	581970	492105	441025	483485	0.155672	0.0871039	0.176041	NA	-0.3364	-0.569572	-0.377228	0	0	0	0	0.451076	0.164765	0.393297	0.800364	0.404614	0.783561	0.435305	0.885561	-0.241979	-0.400082	-0.267473
sp|O15427|MOT4_HUMAN	O15427	SLC16A3	Monocarboxylate transporter 4 OS=Homo sapiens OX=9606 GN=SLC16A3 PE=1 SV=1	0	7	sp|O15427|MOT4_HUMAN	2.78954e+07	2.63056e+07	2.92487e+07	2.6928e+07	3.00585e+07	3.01918e+07	2.90069e+07	3.01786e+07	3.07501e+07	3.01571e+07	2.78954e+07	3.00585e+07	3.01786e+07	3.01571e+07	0.0529596	0.0635626	0.0296426	NA	0.148115	0.156455	0.154979	0	0	0	0	0.363454	0.0664547	0.203382	0.760829	0.267035	0.686971	0.302564	0.825573	0.107741	0.113497	0.112468
sp|O15431|COPT1_HUMAN	O15431	SLC31A1	High affinity copper uptake protein 1 OS=Homo sapiens OX=9606 GN=SLC31A1 PE=1 SV=1	0	1	sp|O15431|COPT1_HUMAN	182958	212722	181948	185150	212349	200148	174050	197124	190922	200686	182958	200148	190922	200686	0.0907994	0.0683871	0.0637319	NA	0.180824	0.0863754	0.185828	0	0	0	0	0.551119	0.646692	0.599728	0.844562	0.808952	0.874004	0.673577	0.965356	0.12955	0.0614699	0.133422
sp|O15439|MRP4_HUMAN	O15439	ABCC4	Multidrug resistance-associated protein 4 OS=Homo sapiens OX=9606 GN=ABCC4 PE=1 SV=3	0	8	sp|O15439|MRP4_HUMAN	5.41899e+06	5.59347e+06	5.55172e+06	5.84143e+06	5.79696e+06	5.81104e+06	5.61137e+06	5.52835e+06	6.00466e+06	5.80962e+06	5.55172e+06	5.81104e+06	5.61137e+06	5.80962e+06	0.0165003	0.00390734	0.0445235	NA	0.091219	0.0200561	0.0903621	0	0	0	0	0.0634465	0.286892	0.241822	0.671219	0.536412	0.713666	0.282767	0.812614	0.0658629	0.0154187	0.065509
sp|O15440|MRP5_HUMAN	O15440	ABCC5	Multidrug resistance-associated protein 5 OS=Homo sapiens OX=9606 GN=ABCC5 PE=1 SV=2	0	1	sp|O15440|MRP5_HUMAN	243812	316638	277554	370521	195659	334863	356454	253170	308632	331898	277554	334863	308632	331898	0.130473	0.307642	0.168872	NA	0.370821	0.212244	0.353463	0	0	0	0	0.814057	0.417993	0.169991	0.946919	0.65149	0.671965	0.870502	0.985472	0.270799	0.153115	0.257971
sp|O15446|RPA34_HUMAN	O15446	CD3EAP	DNA-directed RNA polymerase I subunit RPA34 OS=Homo sapiens OX=9606 GN=CD3EAP PE=1 SV=1	0	7	sp|O15446|RPA34_HUMAN	1.00343e+07	9.62148e+06	1.04329e+07	8.65318e+06	1.00109e+07	9.17508e+06	9.00152e+06	1.04752e+07	9.58629e+06	9.1697e+06	1.00343e+07	9.17508e+06	9.58629e+06	9.1697e+06	0.0404527	0.0738042	0.0765979	NA	-0.185551	-0.0953941	-0.187172	0	0	0	0	0.121478	0.443391	0.128307	0.671219	0.671024	0.638303	0.403585	0.87257	-0.129145	-0.0658935	-0.129992
sp|O15460|P4HA2_HUMAN	O15460	P4HA2	Prolyl 4-hydroxylase subunit alpha-2 OS=Homo sapiens OX=9606 GN=P4HA2 PE=1 SV=1	0	8	sp|O15460|P4HA2_HUMAN	5.0784e+06	4.8518e+06	4.98132e+06	5.17234e+06	5.13258e+06	5.50406e+06	5.56675e+06	5.21298e+06	5.26814e+06	5.50248e+06	4.98132e+06	5.17234e+06	5.26814e+06	5.50248e+06	0.0228718	0.0387065	0.0355808	NA	0.0777206	0.113108	0.199187	0	0	0	0	0.0977033	0.035403	0.0572475	0.671219	0.228621	0.580827	0.0835211	0.721777	0.0542906	0.080767	0.143554
sp|O15479|MAGB2_HUMAN	O15479	MAGEB2	Melanoma-associated antigen B2 OS=Homo sapiens OX=9606 GN=MAGEB2 PE=1 SV=3	0	10	sp|O15479|MAGB2_HUMAN	2.11538e+07	2.271e+07	2.17008e+07	2.20341e+07	2.17022e+07	2.07729e+07	2.02733e+07	2.10222e+07	2.11715e+07	2.07948e+07	2.17008e+07	2.17022e+07	2.10222e+07	2.07948e+07	0.0361235	0.0304016	0.0231138	NA	-0.0020548	-0.0662448	-0.0878343	0	0	0	0	0.618442	0.130463	0.332225	0.872088	0.359243	0.752453	0.355589	0.847815	9.19446e-05	-0.0458395	-0.0615303
sp|O15484|CAN5_HUMAN	O15484	CAPN5	Calpain-5 OS=Homo sapiens OX=9606 GN=CAPN5 PE=1 SV=2	0	2	sp|O15484|CAN5_HUMAN	531054	515333	525726	605760	531878	593166	604941	542741	576331	592401	525726	593166	576331	592401	0.0152577	0.0685084	0.054176	NA	0.242518	0.185561	0.239646	0	0	0	0	0.0508639	0.0288631	0.0268003	0.671219	0.217765	0.559533	0.102938	0.721777	0.174124	0.132586	0.172263
sp|O15498|YKT6_HUMAN	O15498	YKT6	Synaptobrevin homolog YKT6 OS=Homo sapiens OX=9606 GN=YKT6 PE=1 SV=1	0	8	sp|O15498|YKT6_HUMAN	1.34428e+07	1.26895e+07	1.30941e+07	1.22925e+07	1.36882e+07	1.37464e+07	1.26748e+07	1.29405e+07	1.30085e+07	1.37693e+07	1.30941e+07	1.36882e+07	1.29405e+07	1.37693e+07	0.0288322	0.0621556	0.0136969	NA	0.0873972	-0.0259938	0.0994064	0	0	0	0	0.773178	0.554105	0.278175	0.931426	0.747556	0.735738	0.569872	0.939155	0.0640064	-0.0170234	0.0725292
sp|O15504|NUPL2_HUMAN	O15504	NUPL2	Nucleoporin-like protein 2 OS=Homo sapiens OX=9606 GN=NUPL2 PE=1 SV=1	0	2	sp|O15504|NUPL2_HUMAN	2.32307e+06	2.51613e+06	2.43051e+06	2.34101e+06	2.45e+06	2.18054e+06	2.32342e+06	2.32368e+06	2.3315e+06	2.18671e+06	2.43051e+06	2.34101e+06	2.32368e+06	2.18671e+06	0.0399197	0.0583281	0.00197346	NA	-0.0747175	-0.0924128	-0.2167	0	0	0	0	0.31824	0.18106	0.0912737	0.749169	0.423058	0.608991	0.250592	0.791799	-0.0541279	-0.0648456	-0.152495
sp|O15511|ARPC5_HUMAN	O15511	ARPC5	Actin-related protein 2/3 complex subunit 5 OS=Homo sapiens OX=9606 GN=ARPC5 PE=1 SV=3	0	4	sp|O15511|ARPC5_HUMAN	4.933e+06	4.95681e+06	4.65358e+06	4.91825e+06	4.69771e+06	4.60479e+06	4.76898e+06	4.69257e+06	4.39646e+06	4.61582e+06	4.933e+06	4.69771e+06	4.69257e+06	4.61582e+06	0.0347825	0.0339641	0.0425958	NA	-0.103753	-0.105315	-0.138366	0	0	0	0	0.499062	0.179532	0.334274	0.821123	0.422627	0.752721	0.478311	0.905177	-0.0705076	-0.0720868	-0.0958776
sp|O15514|RPB4_HUMAN	O15514	POLR2D	DNA-directed RNA polymerase II subunit RPB4 OS=Homo sapiens OX=9606 GN=POLR2D PE=1 SV=1	0	5	sp|O15514|RPB4_HUMAN	1.1674e+07	1.24386e+07	1.19882e+07	1.1493e+07	1.15307e+07	1.25187e+07	1.20888e+07	1.10522e+07	1.25164e+07	1.25039e+07	1.19882e+07	1.15307e+07	1.20888e+07	1.25039e+07	0.0319407	0.0490944	0.0633466	NA	-0.0823808	0.0143914	0.0828481	0	0	0	0	0.656767	0.737816	0.418104	0.887997	0.863377	0.799147	0.774532	0.97162	-0.0561374	0.0120534	0.0607686
sp|O15516|CLOCK_HUMAN	O15516	CLOCK	Circadian locomoter output cycles protein kaput OS=Homo sapiens OX=9606 GN=CLOCK PE=1 SV=1	0	3	sp|O15516|CLOCK_HUMAN	1.40973e+06	1.40577e+06	1.36823e+06	1.42717e+06	1.44099e+06	1.48695e+06	1.46145e+06	1.38844e+06	1.46366e+06	1.48761e+06	1.40577e+06	1.44099e+06	1.46145e+06	1.48761e+06	0.0164233	0.0215578	0.0297695	NA	0.0454032	0.073283	0.109972	0	0	0	0	0.159383	0.269684	0.155086	0.672611	0.517478	0.657087	0.270295	0.803054	0.0357004	0.0560381	0.0816357
sp|O15525|MAFG_HUMAN	O15525	MAFG	Transcription factor MafG OS=Homo sapiens OX=9606 GN=MAFG PE=1 SV=1	0	2	sp|O15525|MAFG_HUMAN	1.71199e+06	1.58291e+06	1.67208e+06	1.60355e+06	1.80385e+06	1.77754e+06	1.66761e+06	1.74619e+06	1.75254e+06	1.77874e+06	1.67208e+06	1.77754e+06	1.74619e+06	1.77874e+06	0.0399151	0.0629797	0.0274701	NA	0.122225	0.0861777	0.123215	0	0	0	0	0.341899	0.228501	0.196248	0.754435	0.477483	0.685392	0.506988	0.917688	0.0882365	0.0625672	0.0892121
sp|O15530|PDPK1_HUMAN	O15530	PDPK1	3-phosphoinositide-dependent protein kinase 1 OS=Homo sapiens OX=9606 GN=PDPK1 PE=1 SV=1	0	8	sp|O15530|PDPK1_HUMAN	3.33387e+06	3.29729e+06	3.41904e+06	3.16585e+06	3.20496e+06	3.1807e+06	3.26291e+06	3.19868e+06	3.1271e+06	3.18427e+06	3.33387e+06	3.1807e+06	3.19868e+06	3.18427e+06	0.0186487	0.00620084	0.0212552	NA	-0.0986962	-0.0881639	-0.0967978	0	0	0	0	0.0728425	0.0892562	0.250545	0.671219	0.302568	0.718421	0.135987	0.738371	-0.0678542	-0.0597226	-0.0662358
sp|O15533|TPSN_HUMAN	O15533	TAPBP	Tapasin OS=Homo sapiens OX=9606 GN=TAPBP PE=1 SV=1	0	4	sp|O15533|TPSN_HUMAN	6.70084e+06	8.94465e+06	7.07335e+06	8.93469e+06	7.54759e+06	1.00006e+07	8.98239e+06	7.75309e+06	8.49242e+06	9.97741e+06	7.07335e+06	8.93469e+06	8.49242e+06	9.97741e+06	0.158781	0.139335	0.0735908	NA	0.458683	0.365076	0.632548	0.0740741	0.037037	0.0740741	0	0.163452	0.215466	0.0812173	0.676483	0.461299	0.602151	0.193526	0.757182	0.337024	0.263782	0.496272
sp|O15534|PER1_HUMAN	O15534	PER1	Period circadian protein homolog 1 OS=Homo sapiens OX=9606 GN=PER1 PE=1 SV=2	0	4	sp|O15534|PER1_HUMAN	1.26759e+06	1.18574e+06	1.22983e+06	1.10801e+06	1.17595e+06	1.17019e+06	1.08522e+06	1.08883e+06	1.09592e+06	1.17334e+06	1.22983e+06	1.17019e+06	1.08883e+06	1.17334e+06	0.0333671	0.0327229	0.00499304	NA	-0.100537	-0.249767	-0.0954924	0	0	0	0	0.0789597	0.00271932	0.360448	0.671219	0.144119	0.76777	0.0118948	0.616912	-0.0717131	-0.175686	-0.0678404
sp|O15541|R113A_HUMAN	O15541	RNF113A	E3 ubiquitin-protein ligase RNF113A OS=Homo sapiens OX=9606 GN=RNF113A PE=1 SV=1	0	2	sp|O15541|R113A_HUMAN	829706	862573	872330	925257	871735	906081	916045	928599	911894	904318	862573	906081	916045	904318	0.0261231	0.0300956	0.00946584	NA	0.0958492	0.115722	0.0915859	0	0	0	0	0.112907	0.0198053	0.234243	0.671219	0.197587	0.707818	0.0821072	0.721777	0.0709922	0.0867721	0.0681825
sp|O15554|KCNN4_HUMAN	O15554	KCNN4	Intermediate conductance calcium-activated potassium channel protein 4 OS=Homo sapiens OX=9606 GN=KCNN4 PE=1 SV=1	0	1	sp|O15554|KCNN4_HUMAN	21546	28975.5	21593.4	29962.8	30366	22070.6	36378.1	22286.4	27150.5	22444	21593.4	29962.8	27150.5	22444	0.177876	0.170291	0.250221	NA	0.661831	0.474639	0.0836419	0	0	0	0	0.292885	0.281502	0.691434	0.732176	0.531693	0.911515	0.547429	0.935312	0.472586	0.330393	0.055744
sp|O43143|DHX15_HUMAN	O43143	DHX15	Pre-mRNA-splicing factor ATP-dependent RNA helicase DHX15 OS=Homo sapiens OX=9606 GN=DHX15 PE=1 SV=2	0	33	sp|O43143|DHX15_HUMAN	1.27502e+08	1.19054e+08	1.27531e+08	1.24095e+08	1.3234e+08	1.29072e+08	1.26989e+08	1.26249e+08	1.33503e+08	1.29131e+08	1.27502e+08	1.29072e+08	1.26989e+08	1.29131e+08	0.0391824	0.0323104	0.0309625	NA	0.0231417	-0.0105962	0.0236827	0	0	0	0	0.380375	0.307945	0.489722	0.76589	0.558874	0.827669	0.661208	0.962589	0.0176633	-0.00581286	0.0183215
sp|O43148|MCES_HUMAN	O43148	RNMT	mRNA cap guanine-N7 methyltransferase OS=Homo sapiens OX=9606 GN=RNMT PE=1 SV=1	0	9	sp|O43148|MCES_HUMAN	1.08567e+07	1.04221e+07	1.09567e+07	1.00415e+07	1.06346e+07	9.75291e+06	9.98213e+06	9.93026e+06	1.02515e+07	9.77635e+06	1.08567e+07	1.00415e+07	9.98213e+06	9.77635e+06	0.0264527	0.04432	0.0171528	NA	-0.158506	-0.173591	-0.216773	0	0	0	0	0.118302	0.0327452	0.0780395	0.671219	0.224586	0.602151	0.100265	0.721777	-0.112612	-0.12116	-0.151212
sp|O43149|ZZEF1_HUMAN	O43149	ZZEF1	Zinc finger ZZ-type and EF-hand domain-containing protein 1 OS=Homo sapiens OX=9606 GN=ZZEF1 PE=1 SV=6	0	5	sp|O43149|ZZEF1_HUMAN	1.7403e+06	1.89946e+06	1.67114e+06	2.00329e+06	1.70596e+06	1.90682e+06	1.87996e+06	1.70305e+06	1.95876e+06	1.90144e+06	1.7403e+06	1.90682e+06	1.87996e+06	1.90144e+06	0.0661352	0.0810279	0.070889	NA	0.182341	0.152198	0.176392	0	0	0	0	0.336013	0.416924	0.302082	0.754435	0.650848	0.744552	0.697161	0.967828	0.131835	0.111367	0.12776
sp|O43150|ASAP2_HUMAN	O43150	ASAP2	Arf-GAP with SH3 domain, ANK repeat and PH domain-containing protein 2 OS=Homo sapiens OX=9606 GN=ASAP2 PE=1 SV=3	0	1	sp|O43150|ASAP2_HUMAN	1.38844e+06	1.34127e+06	1.46478e+06	1.35212e+06	1.36309e+06	1.3203e+06	1.45037e+06	1.41133e+06	1.51733e+06	1.31637e+06	1.38844e+06	1.35212e+06	1.45037e+06	1.31637e+06	0.0445787	0.0165247	0.0367273	NA	-0.0541975	0.0819562	-0.112545	0	0	0	0	0.26051	0.233332	0.290637	0.718756	0.481673	0.741667	0.0765993	0.721777	-0.0382381	0.062962	-0.0768933
sp|O43156|TTI1_HUMAN	O43156	TTI1	TELO2-interacting protein 1 homolog OS=Homo sapiens OX=9606 GN=TTI1 PE=1 SV=3	0	6	sp|O43156|TTI1_HUMAN	4.25426e+06	4.12455e+06	4.13963e+06	3.83994e+06	4.19526e+06	4.10566e+06	4.03228e+06	4.18498e+06	4.31105e+06	4.10134e+06	4.13963e+06	4.10566e+06	4.18498e+06	4.10134e+06	0.0170002	0.0456614	0.0334271	NA	-0.0177356	0.0202588	-0.0202531	0	0	0	0	0.35624	0.984996	0.670735	0.759257	0.992571	0.902212	0.689974	0.967828	-0.0118873	0.0157174	-0.0134068
sp|O43157|PLXB1_HUMAN	O43157	PLXNB1	Plexin-B1 OS=Homo sapiens OX=9606 GN=PLXNB1 PE=1 SV=3	0	1	sp|O43157|PLXB1_HUMAN	72516.2	82029.8	74596.5	74363.7	72290	78517.3	75017.8	86402.8	78460.2	78061.3	74596.5	74363.7	78460.2	78061.3	0.065481	0.0422482	0.073022	NA	-0.00451339	0.101076	0.0904734	0	0	0	0	0.701274	0.383454	0.72506	0.90756	0.620838	0.921972	0.592041	0.9469	-0.00450886	0.0728542	0.0655011
sp|O43159|RRP8_HUMAN	O43159	RRP8	Ribosomal RNA-processing protein 8 OS=Homo sapiens OX=9606 GN=RRP8 PE=1 SV=2	0	7	sp|O43159|RRP8_HUMAN	3.78819e+06	5.74084e+06	3.86991e+06	3.81688e+06	5.06887e+06	5.53554e+06	3.71198e+06	6.05186e+06	3.79998e+06	5.53361e+06	3.86991e+06	5.06887e+06	3.79998e+06	5.53361e+06	0.247302	0.184878	0.293337	NA	0.42415	-0.0374193	0.592539	0.0740741	0.037037	0.0740741	0	0.588715	0.978268	0.275043	0.857395	0.988931	0.733564	0.751049	0.969098	0.389362	-0.0263094	0.515921
sp|O43164|PJA2_HUMAN	O43164	PJA2	E3 ubiquitin-protein ligase Praja-2 OS=Homo sapiens OX=9606 GN=PJA2 PE=1 SV=4	0	2	sp|O43164|PJA2_HUMAN	209871	254956	200326	236719	241238	199036	222757	186816	220838	200784	209871	236719	220838	200784	0.1316	0.10268	0.0962203	NA	0.236929	0.101476	-0.0938664	0	0	0	0	0.812956	0.527645	0.42465	0.946176	0.728571	0.801312	0.690647	0.967828	0.173672	0.0734846	-0.0638556
sp|O43166|SI1L1_HUMAN	O43166	SIPA1L1	Signal-induced proliferation-associated 1-like protein 1 OS=Homo sapiens OX=9606 GN=SIPA1L1 PE=1 SV=4	0	3	sp|O43166|SI1L1_HUMAN	1.38446e+06	1.43446e+06	1.38713e+06	1.42969e+06	1.3787e+06	1.47633e+06	1.47882e+06	1.38775e+06	1.4362e+06	1.47545e+06	1.38713e+06	1.42969e+06	1.4362e+06	1.47545e+06	0.0200649	0.0341878	0.0317696	NA	0.0616048	0.0696843	0.122955	0	0	0	0	0.542881	0.418806	0.250649	0.842024	0.651799	0.718421	0.610577	0.949367	0.0436007	0.0501567	0.0890528
sp|O43167|ZBT24_HUMAN	O43167	ZBTB24	Zinc finger and BTB domain-containing protein 24 OS=Homo sapiens OX=9606 GN=ZBTB24 PE=1 SV=2	0	2	sp|O43167|ZBT24_HUMAN	909648	906594	976484	952263	1.00379e+06	1.01229e+06	1.0577e+06	1.01101e+06	1.03491e+06	1.01191e+06	909648	1.00379e+06	1.03491e+06	1.01191e+06	0.0424306	0.0328278	0.0225669	NA	0.199109	0.260737	0.21579	0	0	0	0	0.108927	0.0101784	0.150974	0.671219	0.181484	0.655827	0.0367117	0.721777	0.142079	0.186123	0.153702
sp|O43169|CYB5B_HUMAN	O43169	CYB5B	Cytochrome b5 type B OS=Homo sapiens OX=9606 GN=CYB5B PE=1 SV=2	0	3	sp|O43169|CYB5B_HUMAN	1.85902e+07	2.19014e+07	1.93015e+07	2.67928e+07	2.1263e+07	2.68256e+07	2.68226e+07	2.10532e+07	2.55694e+07	2.67293e+07	1.93015e+07	2.67928e+07	2.55694e+07	2.67293e+07	0.0874545	0.128288	0.123953	NA	0.659062	0.573476	0.658949	0.0434783	0.0362319	0.0289855	0	0.0251562	0.0310418	0.0151001	0.671219	0.221495	0.559533	0.0640735	0.721777	0.473135	0.405709	0.46971
sp|O43172|PRP4_HUMAN	O43172	PRPF4	U4/U6 small nuclear ribonucleoprotein Prp4 OS=Homo sapiens OX=9606 GN=PRPF4 PE=1 SV=2	0	20	sp|O43172|PRP4_HUMAN	4.90573e+07	4.46411e+07	4.77099e+07	4.17366e+07	4.75114e+07	4.4574e+07	4.40131e+07	4.81724e+07	4.55602e+07	4.45893e+07	4.77099e+07	4.4574e+07	4.55602e+07	4.45893e+07	0.0480168	0.0647325	0.0457855	NA	-0.13843	-0.0933521	-0.138129	0	0	0	0	0.240396	0.496225	0.346291	0.712201	0.707616	0.760422	0.578453	0.94225	-0.0980869	-0.0665155	-0.0975929
sp|O43175|SERA_HUMAN	O43175	PHGDH	D-3-phosphoglycerate dehydrogenase OS=Homo sapiens OX=9606 GN=PHGDH PE=1 SV=4	0	19	sp|O43175|SERA_HUMAN	5.32584e+07	5.33208e+07	5.00359e+07	5.04261e+07	5.11898e+07	4.8802e+07	4.97713e+07	4.94715e+07	4.84645e+07	4.89182e+07	5.32584e+07	5.04261e+07	4.94715e+07	4.89182e+07	0.0359886	0.0243217	0.0139037	NA	-0.112047	-0.15356	-0.175893	0	0	0	0	0.222713	0.068104	0.222524	0.701997	0.270344	0.702555	0.178926	0.743279	-0.0788377	-0.106411	-0.122638
sp|O43181|NDUS4_HUMAN	O43181	NDUFS4	NADH dehydrogenase [ubiquinone] iron-sulfur protein 4, mitochondrial OS=Homo sapiens OX=9606 GN=NDUFS4 PE=1 SV=1	0	3	sp|O43181|NDUS4_HUMAN	3.48775e+06	3.18047e+06	3.36318e+06	3.23362e+06	3.41149e+06	3.22036e+06	3.37706e+06	3.45492e+06	3.35726e+06	3.22186e+06	3.36318e+06	3.23362e+06	3.37706e+06	3.22186e+06	0.0462207	0.0324559	0.0152001	NA	-0.0777657	0.0057818	-0.0886581	0	0	0	0	0.646562	0.603544	0.509466	0.883714	0.783427	0.837946	0.57376	0.940321	-0.0566783	0.00593924	-0.0619324
sp|O43189|PHF1_HUMAN	O43189	PHF1	PHD finger protein 1 OS=Homo sapiens OX=9606 GN=PHF1 PE=1 SV=3	0	1	sp|O43189|PHF1_HUMAN	465672	713305	436676	676375	518577	596941	637501	474106	582777	597343	465672	596941	582777	597343	0.282302	0.132094	0.147254	NA	0.516652	0.469171	0.517634	0	0	0	0	0.408562	0.663958	0.575332	0.780123	0.818494	0.863874	0.808764	0.978138	0.358274	0.32363	0.359246
sp|O43194|GPR39_HUMAN	O43194	GPR39	G-protein coupled receptor 39 OS=Homo sapiens OX=9606 GN=GPR39 PE=1 SV=1	0	1	sp|O43194|GPR39_HUMAN	53354.8	55292.5	50624.9	70905.5	56038.3	61133.1	64377.3	60457.2	57157.7	61109.3	53354.8	61133.1	60457.2	61109.3	0.0441699	0.120513	0.0595782	NA	0.275701	0.253577	0.274646	0	0	0	0	0.0382095	0.0136233	0.0421465	0.671219	0.18532	0.5606	0.0934545	0.721777	0.196335	0.180296	0.195773
sp|O43237|DC1L2_HUMAN	O43237	DYNC1LI2	Cytoplasmic dynein 1 light intermediate chain 2 OS=Homo sapiens OX=9606 GN=DYNC1LI2 PE=1 SV=1	0	12	sp|O43237|DC1L2_HUMAN	1.34045e+07	1.46827e+07	1.05866e+07	9.86395e+06	1.42695e+07	1.42451e+07	1.03948e+07	1.59279e+07	1.05451e+07	1.42713e+07	1.34045e+07	1.42451e+07	1.05451e+07	1.42713e+07	0.162569	0.198277	0.256491	NA	0.115359	-0.368778	0.1186	0.030303	0.030303	0.0606061	0	0.922381	0.681045	0.459905	0.979522	0.827871	0.816831	0.873427	0.985472	0.087748	-0.346153	0.0903966
sp|O43242|PSMD3_HUMAN	O43242	PSMD3	26S proteasome non-ATPase regulatory subunit 3 OS=Homo sapiens OX=9606 GN=PSMD3 PE=1 SV=2	0	25	sp|O43242|PSMD3_HUMAN	5.96118e+07	5.85452e+07	5.89478e+07	5.48758e+07	6.04479e+07	6.05114e+07	5.8932e+07	5.77958e+07	5.86711e+07	6.06009e+07	5.89478e+07	6.04479e+07	5.86711e+07	6.06009e+07	0.0091236	0.0552034	0.0101788	NA	0.0406388	-0.0102599	0.046649	0.00628931	0.00628931	0.0125786	0	0.817032	0.653098	0.504415	0.948245	0.811896	0.835789	0.837167	0.97915	0.0362531	-0.00678872	0.0398994
sp|O43251|RFOX2_HUMAN,sp|Q9NWB1|RFOX1_HUMAN	O43251	RBFOX2	RNA binding protein fox-1 homolog 2 OS=Homo sapiens OX=9606 GN=RBFOX2 PE=1 SV=3	0	5	sp|O43251|RFOX2_HUMAN,sp|Q9NWB1|RFOX1_HUMAN	6.37539e+06	5.80093e+06	6.21089e+06	7.28219e+06	6.22564e+06	7.19266e+06	6.94223e+06	6.89598e+06	6.55306e+06	7.17531e+06	6.21089e+06	7.19266e+06	6.89598e+06	7.17531e+06	0.0482689	0.0849061	0.0312777	NA	0.294032	0.210888	0.288971	0	0	0	0	0.058527	0.0185667	0.0344106	0.671219	0.195593	0.559533	0.0747152	0.721777	0.211724	0.150954	0.208239
sp|O43252|PAPS1_HUMAN	O43252	PAPSS1	Bifunctional 3'-phosphoadenosine 5'-phosphosulfate synthase 1 OS=Homo sapiens OX=9606 GN=PAPSS1 PE=1 SV=2	0	18	sp|O43252|PAPS1_HUMAN	3.43322e+07	3.21992e+07	3.33649e+07	3.1444e+07	3.30257e+07	3.13478e+07	3.1804e+07	3.30125e+07	3.13586e+07	3.13928e+07	3.33649e+07	3.1444e+07	3.1804e+07	3.13928e+07	0.0320748	0.0295009	0.0266942	NA	-0.11796	-0.0982776	-0.124758	0	0	0	0	0.206425	0.213188	0.242956	0.696149	0.459257	0.714963	0.359223	0.848222	-0.0855441	-0.0691193	-0.0878963
sp|O43264|ZW10_HUMAN	O43264	ZW10	Centromere/kinetochore protein zw10 homolog OS=Homo sapiens OX=9606 GN=ZW10 PE=1 SV=3	0	13	sp|O43264|ZW10_HUMAN	1.31996e+07	1.271e+07	1.32847e+07	1.22794e+07	1.31992e+07	1.30466e+07	1.33089e+07	1.26303e+07	1.35349e+07	1.30517e+07	1.31996e+07	1.30466e+07	1.33089e+07	1.30517e+07	0.0237399	0.0383843	0.0357777	NA	-0.0270322	0.0113997	-0.0266175	0	0	0	0	0.582178	0.813027	0.984746	0.85498	0.905952	0.996712	0.863006	0.984839	-0.0168216	0.0118905	-0.0162543
sp|O43278|SPIT1_HUMAN	O43278	SPINT1	Kunitz-type protease inhibitor 1 OS=Homo sapiens OX=9606 GN=SPINT1 PE=1 SV=2	0	16	sp|O43278|SPIT1_HUMAN	1.95333e+07	1.91312e+07	1.99866e+07	2.02276e+07	2.03821e+07	2.01331e+07	2.12383e+07	2.12644e+07	2.06619e+07	2.0121e+07	1.95333e+07	2.02276e+07	2.12383e+07	2.0121e+07	0.0218902	0.00620927	0.0161751	NA	0.0700705	0.163506	0.0574696	0	0	0	0	0.194035	0.0173264	0.499158	0.690094	0.190474	0.833929	0.0478666	0.721777	0.0503891	0.120732	0.0427632
sp|O43286|B4GT5_HUMAN	O43286	B4GALT5	Beta-1,4-galactosyltransferase 5 OS=Homo sapiens OX=9606 GN=B4GALT5 PE=1 SV=1	0	2	sp|O43286|B4GT5_HUMAN	2.48241e+06	2.61223e+06	2.53981e+06	3.22415e+06	2.85946e+06	3.28962e+06	3.52481e+06	2.90522e+06	3.63487e+06	3.27321e+06	2.53981e+06	3.22415e+06	3.52481e+06	3.27321e+06	0.0255649	0.0741824	0.117247	NA	0.488539	0.6569	0.519277	0	0	0	0	0.00266086	0.00352699	0.00260818	0.615825	0.152709	0.559533	0.00878798	0.602586	0.344198	0.472822	0.365986
sp|O43290|SNUT1_HUMAN	O43290	SART1	U4/U6.U5 tri-snRNP-associated protein 1 OS=Homo sapiens OX=9606 GN=SART1 PE=1 SV=1	0	29	sp|O43290|SNUT1_HUMAN	3.4839e+07	3.28412e+07	3.51714e+07	3.42042e+07	3.46254e+07	3.53107e+07	3.4513e+07	3.53591e+07	3.5629e+07	3.52673e+07	3.4839e+07	3.46254e+07	3.53591e+07	3.52673e+07	0.0367634	0.016088	0.0165573	NA	-0.0171956	0.0259344	0.0208848	0	0	0	0	0.66963	0.374925	0.561668	0.892758	0.612929	0.856834	0.738149	0.967828	-0.0088695	0.0213812	0.0176291
sp|O43291|SPIT2_HUMAN	O43291	SPINT2	Kunitz-type protease inhibitor 2 OS=Homo sapiens OX=9606 GN=SPINT2 PE=1 SV=2	0	6	sp|O43291|SPIT2_HUMAN	4.27282e+06	4.2915e+06	4.38417e+06	4.42352e+06	4.53499e+06	4.13586e+06	4.5458e+06	4.37761e+06	4.5639e+06	4.14109e+06	4.2915e+06	4.42352e+06	4.5458e+06	4.14109e+06	0.0138158	0.0471841	0.0228505	NA	0.0588354	0.110077	-0.0768943	0	0	0	0	0.749679	0.126307	0.321101	0.923305	0.35456	0.750519	0.26557	0.800004	0.0437127	0.0830519	-0.0514714
sp|O43292|GPAA1_HUMAN	O43292	GPAA1	Glycosylphosphatidylinositol anchor attachment 1 protein OS=Homo sapiens OX=9606 GN=GPAA1 PE=1 SV=3	0	3	sp|O43292|GPAA1_HUMAN	2.90568e+06	2.75691e+06	2.79127e+06	2.84762e+06	2.81999e+06	2.83637e+06	2.87152e+06	2.96864e+06	2.77133e+06	2.83566e+06	2.79127e+06	2.83637e+06	2.87152e+06	2.83566e+06	0.0276413	0.00490068	0.0343704	NA	0.0314455	0.0548235	0.0305573	0	0	0	0	0.81575	0.537261	0.88194	0.948031	0.736271	0.97723	0.906314	0.990417	0.0231235	0.0408938	0.0227593
sp|O43293|DAPK3_HUMAN	O43293	DAPK3	Death-associated protein kinase 3 OS=Homo sapiens OX=9606 GN=DAPK3 PE=1 SV=1	0	6	sp|O43293|DAPK3_HUMAN	3.60344e+06	3.39427e+06	3.5834e+06	3.51595e+06	3.5619e+06	3.57772e+06	3.56887e+06	3.4148e+06	3.79253e+06	3.57479e+06	3.5834e+06	3.5619e+06	3.56887e+06	3.57479e+06	0.0327228	0.00903318	0.0528745	NA	-0.0145825	-0.0104008	-0.00631295	0	0	0	0	0.793647	0.626092	0.767142	0.938879	0.797403	0.937942	0.948269	0.993951	-0.00868265	-0.00586285	-0.00347287
sp|O43294|TGFI1_HUMAN	O43294	TGFB1I1	Transforming growth factor beta-1-induced transcript 1 protein OS=Homo sapiens OX=9606 GN=TGFB1I1 PE=1 SV=2	0	1	sp|O43294|TGFI1_HUMAN	125856	151767	134132	151500	119602	139972	141767	134214	151844	138975	134132	139972	141767	138975	0.0964211	0.117878	0.0620235	NA	0.0850553	0.108545	0.0703859	0	0	0	0	0.96491	0.497099	0.85931	0.988629	0.708016	0.968748	0.91621	0.990992	0.0614907	0.0798743	0.0511728
sp|O43296|ZN264_HUMAN	O43296	ZNF264	Zinc finger protein 264 OS=Homo sapiens OX=9606 GN=ZNF264 PE=1 SV=1	0	1	sp|O43296|ZN264_HUMAN	299577	299596	300913	299448	291474	285584	312676	307133	317021	284870	299596	291474	312676	284870	0.00255287	0.0238147	0.0158697	NA	-0.060716	0.0800304	-0.10619	0	0	0	0	0.314319	0.10214	0.211302	0.746867	0.321653	0.694252	0.0351762	0.721777	-0.0396506	0.0616495	-0.0727133
sp|O43298|ZBT43_HUMAN	O43298	ZBTB43	Zinc finger and BTB domain-containing protein 43 OS=Homo sapiens OX=9606 GN=ZBTB43 PE=1 SV=1	0	1	sp|O43298|ZBT43_HUMAN	220228	205087	227827	221239	225328	215381	229564	238041	248560	214591	220228	221239	238041	214591	0.0531732	0.0226573	0.039863	NA	0.0086659	0.152888	-0.0560763	0	0	0	0	0.69491	0.0417452	0.817128	0.904966	0.236026	0.954674	0.0723207	0.721777	0.00660353	0.112211	-0.0374099
sp|O43299|AP5Z1_HUMAN	O43299	AP5Z1	AP-5 complex subunit zeta-1 OS=Homo sapiens OX=9606 GN=AP5Z1 PE=1 SV=2	0	2	sp|O43299|AP5Z1_HUMAN	722114	601537	632284	552874	604393	577740	527388	574529	567995	578663	632284	577740	567995	578663	0.0960992	0.0445494	0.0458833	NA	-0.183124	-0.217193	-0.180237	0	0	0	0	0.0645324	0.0227415	0.223916	0.671219	0.203101	0.702908	0.0593012	0.721777	-0.130153	-0.154696	-0.127849
sp|O43301|HS12A_HUMAN	O43301	HSPA12A	Heat shock 70 kDa protein 12A OS=Homo sapiens OX=9606 GN=HSPA12A PE=1 SV=2	0	7	sp|O43301|HS12A_HUMAN	5.5371e+06	5.64819e+06	5.41558e+06	5.7351e+06	5.28549e+06	5.5205e+06	5.44241e+06	5.43159e+06	5.32141e+06	5.51859e+06	5.5371e+06	5.5205e+06	5.43159e+06	5.51859e+06	0.0210253	0.0407859	0.012403	NA	-0.00959593	-0.0431966	-0.0106636	0	0	0	0	0.898876	0.314418	0.95032	0.970625	0.562747	0.992065	0.790007	0.97624	-0.00433278	-0.0277563	-0.00483098
sp|O43307|ARHG9_HUMAN	O43307	ARHGEF9	Rho guanine nucleotide exchange factor 9 OS=Homo sapiens OX=9606 GN=ARHGEF9 PE=1 SV=3	0	1	sp|O43307|ARHG9_HUMAN	579999	552175	530565	485410	535512	512155	498268	518424	510589	512918	552175	512155	510589	512918	0.0447128	0.0490584	0.0199589	NA	-0.153916	-0.15946	-0.151268	0	0	0	0	0.0705917	0.027957	0.191601	0.671219	0.214693	0.681773	0.100608	0.721777	-0.108544	-0.112963	-0.106397
sp|O43310|CTIF_HUMAN	O43310	CTIF	CBP80/20-dependent translation initiation factor OS=Homo sapiens OX=9606 GN=CTIF PE=1 SV=1	0	1	sp|O43310|CTIF_HUMAN	238170	205001	236841	214316	232946	239842	255778	226098	229762	240306	236841	232946	229762	240306	0.0828447	0.0576544	0.0682172	NA	-0.0357005	-0.0617639	0.0275457	0	0	0	0	0.830531	0.417278	0.46218	0.952033	0.65126	0.817692	0.751606	0.969098	-0.0239285	-0.0437827	0.0209493
sp|O43314|VIP2_HUMAN	O43314	PPIP5K2	Inositol hexakisphosphate and diphosphoinositol-pentakisphosphate kinase 2 OS=Homo sapiens OX=9606 GN=PPIP5K2 PE=1 SV=3	0	11	sp|O43314|VIP2_HUMAN	8.83087e+06	7.96241e+06	8.31967e+06	7.46407e+06	8.29371e+06	8.00653e+06	7.98404e+06	8.31627e+06	8.04583e+06	8.01104e+06	8.31967e+06	8.00653e+06	8.04583e+06	8.01104e+06	0.0521442	0.0531863	0.0217734	NA	-0.0786325	-0.0681311	-0.0778747	0	0	0	0	0.220118	0.384382	0.46603	0.700338	0.621401	0.819262	0.516473	0.922283	-0.0553484	-0.0482851	-0.0545355
sp|O43318|M3K7_HUMAN	O43318	MAP3K7	Mitogen-activated protein kinase kinase kinase 7 OS=Homo sapiens OX=9606 GN=MAP3K7 PE=1 SV=1	0	6	sp|O43318|M3K7_HUMAN	3.95494e+06	3.71304e+06	3.99229e+06	3.75958e+06	3.87534e+06	3.74437e+06	3.86557e+06	3.69826e+06	3.74266e+06	3.75282e+06	3.95494e+06	3.75958e+06	3.74266e+06	3.75282e+06	0.0390039	0.0188843	0.0229962	NA	-0.103634	-0.11459	-0.110064	0	0	0	0	0.447655	0.326156	0.49949	0.797559	0.572033	0.834108	0.659687	0.962308	-0.0730869	-0.0795944	-0.0756805
sp|O43324|MCA3_HUMAN	O43324	EEF1E1	Eukaryotic translation elongation factor 1 epsilon-1 OS=Homo sapiens OX=9606 GN=EEF1E1 PE=1 SV=1	0	8	sp|O43324|MCA3_HUMAN	1.27784e+07	1.13477e+07	1.25139e+07	1.07541e+07	1.2293e+07	1.138e+07	1.12978e+07	1.17935e+07	1.15295e+07	1.14049e+07	1.25139e+07	1.138e+07	1.15295e+07	1.14049e+07	0.0623289	0.0674375	0.0214894	NA	-0.192372	-0.165043	-0.188292	0	0	0	0	0.235065	0.175482	0.327945	0.706464	0.418129	0.751231	0.449343	0.894372	-0.137031	-0.118204	-0.133877
sp|O43347|MSI1H_HUMAN	O43347	MSI1	RNA-binding protein Musashi homolog 1 OS=Homo sapiens OX=9606 GN=MSI1 PE=1 SV=1	0	2	sp|O43347|MSI1H_HUMAN	2.05026e+06	2.07072e+06	1.98034e+06	2.04146e+06	2.0426e+06	2.03437e+06	1.9118e+06	1.94322e+06	2.01079e+06	2.03623e+06	2.05026e+06	2.04146e+06	1.94322e+06	2.03623e+06	0.0233013	0.00218489	0.0258699	NA	-0.0123137	-0.113622	-0.0178671	0	0	0	0	0.906534	0.167109	0.973747	0.974413	0.407797	0.996712	0.286154	0.815382	-0.00620731	-0.0773547	-0.00990831
sp|O43353|RIPK2_HUMAN	O43353	RIPK2	Receptor-interacting serine/threonine-protein kinase 2 OS=Homo sapiens OX=9606 GN=RIPK2 PE=1 SV=2	0	2	sp|O43353|RIPK2_HUMAN	897435	1.01752e+06	1.00495e+06	1.30071e+06	843618	1.14109e+06	1.07292e+06	1.08778e+06	951889	1.13488e+06	1.00495e+06	1.14109e+06	1.07292e+06	1.13488e+06	0.0678127	0.21183	0.0718417	NA	0.250913	0.127868	0.24001	0	0	0	0	0.375939	0.249332	0.0695744	0.764707	0.498839	0.601118	0.64815	0.958389	0.183282	0.0944207	0.175414
sp|O43379|WDR62_HUMAN	O43379	WDR62	WD repeat-containing protein 62 OS=Homo sapiens OX=9606 GN=WDR62 PE=1 SV=4	0	3	sp|O43379|WDR62_HUMAN	328488	330579	337225	342149	325197	328143	343534	316916	320741	328710	330579	328143	320741	328710	0.013738	0.0272951	0.0440014	NA	-0.0177763	-0.063454	-0.0146307	0	0	0	0	0.970736	0.599099	0.795235	0.990102	0.779896	0.946173	0.933252	0.991133	-0.0106705	-0.0435858	-0.00817703
sp|O43390|HNRPR_HUMAN	O43390	HNRNPR	Heterogeneous nuclear ribonucleoprotein R OS=Homo sapiens OX=9606 GN=HNRNPR PE=1 SV=1	0	23	sp|O43390|HNRPR_HUMAN	1.1427e+08	1.06601e+08	1.13682e+08	1.07249e+08	1.20787e+08	1.13683e+08	1.15024e+08	1.16953e+08	1.23769e+08	1.13649e+08	1.13682e+08	1.13683e+08	1.16953e+08	1.13649e+08	0.0382714	0.059446	0.0387455	NA	-0.00377219	0.0554913	-0.00476595	0.00469484	0.00469484	0.00938967	0	0.618396	0.0986724	0.696343	0.872088	0.315979	0.912894	0.454338	0.89513	1.15741e-05	0.0409182	-0.00041967
sp|O43395|PRPF3_HUMAN	O43395	PRPF3	U4/U6 small nuclear ribonucleoprotein Prp3 OS=Homo sapiens OX=9606 GN=PRPF3 PE=1 SV=2	0	22	sp|O43395|PRPF3_HUMAN	4.45003e+07	4.44826e+07	4.37351e+07	3.88758e+07	4.55348e+07	4.53621e+07	4.01419e+07	4.87556e+07	4.10288e+07	4.53496e+07	4.44826e+07	4.53621e+07	4.10288e+07	4.53496e+07	0.00987221	0.0877459	0.109397	NA	0.037317	-0.143978	0.0364037	0.0392157	0.0294118	0.0294118	0	0.611781	0.650847	0.527496	0.869463	0.811343	0.846851	0.906436	0.990417	0.0282456	-0.116602	0.0278479
sp|O43396|TXNL1_HUMAN	O43396	TXNL1	Thioredoxin-like protein 1 OS=Homo sapiens OX=9606 GN=TXNL1 PE=1 SV=3	0	12	sp|O43396|TXNL1_HUMAN	3.97996e+07	3.70801e+07	3.92087e+07	3.54965e+07	3.82551e+07	3.54247e+07	3.61794e+07	3.73032e+07	3.53618e+07	3.54751e+07	3.92087e+07	3.54965e+07	3.61794e+07	3.54751e+07	0.0369632	0.0443453	0.0268652	NA	-0.19217	-0.157185	-0.197091	0.0104167	0.0208333	0.0104167	0	0.119737	0.06462	0.126872	0.671219	0.266042	0.637044	0.160557	0.739882	-0.143496	-0.116002	-0.144367
sp|O43399|TPD54_HUMAN	O43399	TPD52L2	Tumor protein D54 OS=Homo sapiens OX=9606 GN=TPD52L2 PE=1 SV=2	0	10	sp|O43399|TPD54_HUMAN	3.6382e+07	3.5557e+07	3.61369e+07	3.0866e+07	3.55892e+07	3.39965e+07	3.30938e+07	3.49569e+07	3.1828e+07	3.40938e+07	3.61369e+07	3.39965e+07	3.30938e+07	3.40938e+07	0.0117599	0.0717649	0.0472761	NA	-0.12379	-0.178613	-0.118374	0	0	0	0	0.109337	0.034453	0.200589	0.671219	0.226988	0.685498	0.237246	0.791114	-0.088084	-0.126909	-0.0839599
sp|O43402|EMC8_HUMAN	O43402	EMC8	ER membrane protein complex subunit 8 OS=Homo sapiens OX=9606 GN=EMC8 PE=1 SV=1	0	7	sp|O43402|EMC8_HUMAN	1.09094e+07	1.10246e+07	1.12528e+07	1.05589e+07	1.0947e+07	1.15184e+07	1.11186e+07	1.06284e+07	1.1111e+07	1.15205e+07	1.10246e+07	1.0947e+07	1.1111e+07	1.15205e+07	0.0158001	0.0438433	0.0256457	NA	-0.0191741	0.0126729	0.0845839	0	0	0	0	0.863426	0.687698	0.333784	0.959156	0.832099	0.752721	0.642542	0.958143	-0.0101984	0.0112603	0.0634759
sp|O43414|ERI3_HUMAN	O43414	ERI3	ERI1 exoribonuclease 3 OS=Homo sapiens OX=9606 GN=ERI3 PE=1 SV=2	0	3	sp|O43414|ERI3_HUMAN	3.18504e+06	3.01284e+06	3.12833e+06	2.83425e+06	3.20197e+06	2.79562e+06	3.02022e+06	3.08537e+06	3.1099e+06	2.80063e+06	3.12833e+06	2.83425e+06	3.08537e+06	2.80063e+06	0.02823	0.0761854	0.0150878	NA	-0.19734	-0.0294007	-0.227423	0	0	0	0	0.234106	0.647558	0.0623338	0.70497	0.809371	0.587139	0.221726	0.77787	-0.142423	-0.0199471	-0.159639
sp|O43422|P52K_HUMAN	O43422	THAP12	52 kDa repressor of the inhibitor of the protein kinase OS=Homo sapiens OX=9606 GN=THAP12 PE=1 SV=2	0	7	sp|O43422|P52K_HUMAN	3.37718e+06	3.37475e+06	3.75091e+06	3.55549e+06	3.70081e+06	3.72749e+06	3.69267e+06	3.78928e+06	4.04637e+06	3.71604e+06	3.37718e+06	3.70081e+06	3.78928e+06	3.71604e+06	0.0618342	0.025283	0.0475738	NA	0.18326	0.231331	0.192273	0	0	0	0	0.26299	0.057108	0.358613	0.718756	0.257444	0.76777	0.168459	0.743279	0.132023	0.166106	0.13795
sp|O43426|SYNJ1_HUMAN	O43426	SYNJ1	Synaptojanin-1 OS=Homo sapiens OX=9606 GN=SYNJ1 PE=1 SV=2	0	1	sp|O43426|SYNJ1_HUMAN	172325	190264	181164	182213	175180	189411	190862	179695	184825	189188	181164	182213	184825	189188	0.0494886	0.0390387	0.0301937	NA	0.012303	0.0395852	0.0856136	0	0	0	0	0.875649	0.534574	0.448653	0.962698	0.734302	0.814239	0.780062	0.972758	0.00833161	0.0288659	0.0625224
sp|O43427|FIBP_HUMAN	O43427	FIBP	Acidic fibroblast growth factor intracellular-binding protein OS=Homo sapiens OX=9606 GN=FIBP PE=1 SV=3	0	8	sp|O43427|FIBP_HUMAN	8.649e+06	8.60432e+06	8.49062e+06	8.36187e+06	8.59351e+06	8.66834e+06	8.58776e+06	8.0415e+06	8.62544e+06	8.67953e+06	8.60432e+06	8.59351e+06	8.58776e+06	8.67953e+06	0.00951616	0.0187072	0.0388212	NA	-0.00687523	-0.00818142	0.0140342	0	0	0	0	0.848189	0.491607	0.766614	0.954415	0.704076	0.937942	0.800671	0.977015	-0.00181395	-0.00277875	0.0125554
sp|O43432|IF4G3_HUMAN	O43432	EIF4G3	Eukaryotic translation initiation factor 4 gamma 3 OS=Homo sapiens OX=9606 GN=EIF4G3 PE=1 SV=2	0	8	sp|O43432|IF4G3_HUMAN	7.14417e+06	7.24175e+06	7.06951e+06	7.56126e+06	7.15105e+06	7.10724e+06	7.68189e+06	6.8456e+06	7.1961e+06	7.12046e+06	7.14417e+06	7.15105e+06	7.1961e+06	7.12046e+06	0.0120769	0.0344339	0.0579968	NA	-0.00265354	0.0119222	-0.0102271	0	0	0	0	0.568948	0.744978	0.910724	0.851494	0.8688	0.980769	0.943912	0.993057	0.00138738	0.0104478	-0.00479705
sp|O43447|PPIH_HUMAN	O43447	PPIH	Peptidyl-prolyl cis-trans isomerase H OS=Homo sapiens OX=9606 GN=PPIH PE=1 SV=1	0	7	sp|O43447|PPIH_HUMAN	3.20919e+07	2.95534e+07	3.1044e+07	2.942e+07	3.06303e+07	2.94067e+07	3.05878e+07	3.11048e+07	3.08044e+07	2.9401e+07	3.1044e+07	2.942e+07	3.08044e+07	2.9401e+07	0.0412872	0.023563	0.00842186	NA	-0.106801	-0.0164151	-0.111756	0	0	0	0	0.29693	0.957458	0.360463	0.734608	0.979021	0.76777	0.39039	0.867316	-0.0775173	-0.0111784	-0.0784507
sp|O43463|SUV91_HUMAN	O43463	SUV39H1	Histone-lysine N-methyltransferase SUV39H1 OS=Homo sapiens OX=9606 GN=SUV39H1 PE=1 SV=1	0	3	sp|O43463|SUV91_HUMAN	1.49757e+06	1.57265e+06	1.57198e+06	1.45056e+06	1.52312e+06	1.48286e+06	1.4913e+06	1.5542e+06	1.52078e+06	1.48226e+06	1.57198e+06	1.48286e+06	1.52078e+06	1.48226e+06	0.0278897	0.0244707	0.0206752	NA	-0.118705	-0.0671694	-0.119921	0	0	0	0	0.189699	0.53995	0.358353	0.684771	0.738397	0.767642	0.406858	0.873607	-0.0842058	-0.047772	-0.0847918
sp|O43464|HTRA2_HUMAN	O43464	HTRA2	Serine protease HTRA2, mitochondrial OS=Homo sapiens OX=9606 GN=HTRA2 PE=1 SV=2	0	7	sp|O43464|HTRA2_HUMAN	6.80628e+06	7.27671e+06	6.80666e+06	7.61588e+06	6.91071e+06	7.45116e+06	7.03467e+06	7.49831e+06	7.37271e+06	7.42676e+06	6.80666e+06	7.45116e+06	7.37271e+06	7.42676e+06	0.0389896	0.0503542	0.0328401	NA	0.181238	0.160268	0.174352	0	0	0	0	0.214514	0.165913	0.229674	0.699419	0.406027	0.706273	0.399448	0.870363	0.130519	0.115248	0.125786
sp|O43488|ARK72_HUMAN	O43488	AKR7A2	Aflatoxin B1 aldehyde reductase member 2 OS=Homo sapiens OX=9606 GN=AKR7A2 PE=1 SV=3	0	10	sp|O43488|ARK72_HUMAN	1.86813e+07	1.84624e+07	1.91523e+07	1.85671e+07	1.848e+07	1.77662e+07	1.85826e+07	1.82493e+07	1.85783e+07	1.77609e+07	1.86813e+07	1.848e+07	1.85783e+07	1.77609e+07	0.0187878	0.0240505	0.0103537	NA	-0.0284689	-0.0156998	-0.106464	0.0277778	0.0277778	0.0138889	0	0.340637	0.496695	0.219246	0.754435	0.707886	0.69805	0.383645	0.862963	-0.0156343	-0.00797759	-0.0728907
sp|O43490|PROM1_HUMAN	O43490	PROM1	Prominin-1 OS=Homo sapiens OX=9606 GN=PROM1 PE=1 SV=1	0	3	sp|O43490|PROM1_HUMAN	1.15668e+06	1.15951e+06	1.18009e+06	1.20217e+06	1.1785e+06	1.20161e+06	1.20172e+06	1.25084e+06	1.25041e+06	1.19844e+06	1.15951e+06	1.20161e+06	1.25041e+06	1.19844e+06	0.0109632	0.0113108	0.0228755	NA	0.0686852	0.148135	0.0630112	0	0	0	0	0.330038	0.0435752	0.481221	0.752717	0.239079	0.82421	0.13769	0.7393	0.0514466	0.108885	0.047647
sp|O43491|E41L2_HUMAN	O43491	EPB41L2	Band 4.1-like protein 2 OS=Homo sapiens OX=9606 GN=EPB41L2 PE=1 SV=1	0	28	sp|O43491|E41L2_HUMAN	4.21589e+07	4.08289e+07	4.22806e+07	3.78294e+07	4.10892e+07	4.03303e+07	4.02448e+07	4.07284e+07	3.97417e+07	4.03717e+07	4.21589e+07	4.03303e+07	4.02448e+07	4.03717e+07	0.0192856	0.0429111	0.0122618	NA	-0.0932043	-0.0982427	-0.0915119	0	0	0	0	0.155409	0.144624	0.428076	0.672611	0.378639	0.80235	0.351438	0.847509	-0.0639701	-0.0670332	-0.0624914
sp|O43493|TGON2_HUMAN	O43493	TGOLN2	Trans-Golgi network integral membrane protein 2 OS=Homo sapiens OX=9606 GN=TGOLN2 PE=1 SV=3	0	4	sp|O43493|TGON2_HUMAN	1.67176e+06	1.67372e+06	1.7216e+06	1.71974e+06	1.72845e+06	1.65679e+06	1.74344e+06	1.6994e+06	1.7437e+06	1.65778e+06	1.67372e+06	1.71974e+06	1.74344e+06	1.65778e+06	0.0167128	0.0229779	0.0147495	NA	0.0525366	0.0770829	-0.0232672	0	0	0	0	0.781685	0.329208	0.645622	0.93451	0.574406	0.890623	0.567512	0.938929	0.0391343	0.058881	-0.0138063
sp|O43502|RA51C_HUMAN	O43502	RAD51C	DNA repair protein RAD51 homolog 3 OS=Homo sapiens OX=9606 GN=RAD51C PE=1 SV=1	0	2	sp|O43502|RA51C_HUMAN	1.39224e+06	1.46764e+06	1.35829e+06	1.52656e+06	1.27804e+06	1.43363e+06	1.35424e+06	1.22713e+06	1.4169e+06	1.43144e+06	1.39224e+06	1.43363e+06	1.35424e+06	1.43144e+06	0.0398038	0.0888833	0.07255	NA	0.0552095	-0.0599444	0.0518078	0	0	0	0	0.96042	0.24727	0.713679	0.987588	0.497151	0.920105	0.628719	0.954857	0.0422611	-0.0399293	0.040058
sp|O43504|LTOR5_HUMAN	O43504	LAMTOR5	Ragulator complex protein LAMTOR5 OS=Homo sapiens OX=9606 GN=LAMTOR5 PE=1 SV=1	0	3	sp|O43504|LTOR5_HUMAN	2.93159e+06	2.5831e+06	2.91514e+06	2.50108e+06	3.03627e+06	3.03236e+06	2.79064e+06	2.79736e+06	3.03392e+06	3.03426e+06	2.91514e+06	3.03236e+06	2.79736e+06	3.03426e+06	0.0699749	0.107775	0.0482124	NA	0.0775573	-0.0858707	0.0784441	0	0	0	0	0.834184	0.61211	0.296949	0.952113	0.7886	0.743065	0.822859	0.978909	0.0568742	-0.0595015	0.0577768
sp|O43513|MED7_HUMAN	O43513	MED7	Mediator of RNA polymerase II transcription subunit 7 OS=Homo sapiens OX=9606 GN=MED7 PE=1 SV=1	0	2	sp|O43513|MED7_HUMAN	653148	675587	626293	733561	668520	670581	707436	679293	763888	668313	653148	670581	707436	668313	0.0378711	0.0535123	0.0600935	NA	0.0515587	0.156763	0.0443097	0	0	0	0	0.165004	0.0444662	0.605502	0.676483	0.240915	0.875474	0.187314	0.749877	0.0380036	0.115191	0.0331154
sp|O43524|FOXO3_HUMAN	O43524	FOXO3	Forkhead box protein O3 OS=Homo sapiens OX=9606 GN=FOXO3 PE=1 SV=1	0	1	sp|O43524|FOXO3_HUMAN	815848	833249	885273	849961	822637	874113	934912	897667	878835	872156	833249	849961	897667	872156	0.042759	0.0303379	0.0315752	NA	0.0389313	0.146118	0.0884081	0	0	0	0	0.878586	0.0698305	0.536966	0.962817	0.273171	0.850497	0.178785	0.743279	0.0286489	0.107432	0.0658388
sp|O43542|XRCC3_HUMAN	O43542	XRCC3	DNA repair protein XRCC3 OS=Homo sapiens OX=9606 GN=XRCC3 PE=1 SV=1	0	3	sp|O43542|XRCC3_HUMAN	1.99861e+06	2.07825e+06	1.98197e+06	2.10601e+06	1.87072e+06	2.30946e+06	2.00779e+06	2.01929e+06	2.00511e+06	2.30253e+06	1.99861e+06	2.10601e+06	2.00779e+06	2.30253e+06	0.0254797	0.104785	0.00374735	NA	0.103698	0.00632765	0.278219	0	0	0	0	0.560894	0.859808	0.0281255	0.848673	0.931772	0.559533	0.263137	0.799133	0.0755189	0.00661033	0.204225
sp|O43572|AKA10_HUMAN	O43572	AKAP10	A-kinase anchor protein 10, mitochondrial OS=Homo sapiens OX=9606 GN=AKAP10 PE=1 SV=2	0	2	sp|O43572|AKA10_HUMAN	1.19177e+06	1.17902e+06	1.11788e+06	1.21151e+06	1.12444e+06	1.05208e+06	1.14351e+06	1.09014e+06	1.20647e+06	1.0514e+06	1.17902e+06	1.12444e+06	1.14351e+06	1.0514e+06	0.0339637	0.0706868	0.0507818	NA	-0.0993805	-0.065065	-0.236309	0	0	0	0	0.493866	0.686109	0.0812365	0.819489	0.831097	0.602151	0.428442	0.882754	-0.0683805	-0.0441155	-0.165278
sp|O43583|DENR_HUMAN	O43583	DENR	Density-regulated protein OS=Homo sapiens OX=9606 GN=DENR PE=1 SV=2	0	3	sp|O43583|DENR_HUMAN	1.24294e+07	1.14772e+07	1.07784e+07	9.66547e+06	1.26773e+07	9.84795e+06	9.92142e+06	1.04256e+07	1.15997e+07	9.90587e+06	1.14772e+07	9.84795e+06	1.04256e+07	9.90587e+06	0.0716751	0.157373	0.0808635	NA	-0.317138	-0.199179	-0.305149	0	0	0	0	0.348491	0.166458	0.0769522	0.755762	0.406899	0.602151	0.506124	0.917688	-0.220879	-0.138637	-0.212418
sp|O43592|XPOT_HUMAN	O43592	XPOT	Exportin-T OS=Homo sapiens OX=9606 GN=XPOT PE=1 SV=2	0	9	sp|O43592|XPOT_HUMAN	8.15624e+06	8.02914e+06	7.86287e+06	7.79962e+06	7.99229e+06	7.93884e+06	7.75168e+06	7.64147e+06	7.69394e+06	7.95309e+06	8.02914e+06	7.93884e+06	7.69394e+06	7.95309e+06	0.0183532	0.0125744	0.00716332	NA	-0.0256794	-0.0885666	-0.0224401	0	0	0	0	0.602412	0.105334	0.847682	0.863398	0.326089	0.966098	0.303095	0.825573	-0.0163182	-0.0615239	-0.0137299
sp|O43598|DNPH1_HUMAN	O43598	DNPH1	2'-deoxynucleoside 5'-phosphate N-hydrolase 1 OS=Homo sapiens OX=9606 GN=DNPH1 PE=1 SV=1	0	1	sp|O43598|DNPH1_HUMAN	502124	627298	459149	628856	515218	548801	484383	467449	521000	549369	502124	548801	484383	549369	0.164976	0.103459	0.0557534	NA	0.17772	-0.0749232	0.179437	0	0	0	0	0.471162	0.428854	0.743904	0.809593	0.65998	0.927058	0.435656	0.88576	0.128238	-0.0518954	0.129732
sp|O43615|TIM44_HUMAN	O43615	TIMM44	Mitochondrial import inner membrane translocase subunit TIM44 OS=Homo sapiens OX=9606 GN=TIMM44 PE=1 SV=2	0	20	sp|O43615|TIM44_HUMAN	5.14254e+07	6.77885e+07	5.032e+07	6.10644e+07	5.78154e+07	5.63533e+07	5.63977e+07	5.42871e+07	5.85183e+07	5.64133e+07	5.14254e+07	5.78154e+07	5.63977e+07	5.64133e+07	0.173098	0.0412828	0.0375099	NA	0.229189	0.179213	0.180354	0	0	0	0	0.623683	0.933021	0.956861	0.873802	0.969334	0.992676	0.938515	0.991996	0.168972	0.133154	0.133555
sp|O43617|TPPC3_HUMAN	O43617	TRAPPC3	Trafficking protein particle complex subunit 3 OS=Homo sapiens OX=9606 GN=TRAPPC3 PE=1 SV=1	0	5	sp|O43617|TPPC3_HUMAN	9.97996e+06	9.60424e+06	9.70289e+06	9.28028e+06	9.28829e+06	9.17005e+06	9.2445e+06	8.97996e+06	9.06556e+06	9.1844e+06	9.70289e+06	9.28028e+06	9.06556e+06	9.1844e+06	0.0199533	0.00714614	0.014839	NA	-0.0906033	-0.137713	-0.112252	0	0	0	0	0.0616433	0.0191822	0.184297	0.671219	0.197587	0.677104	0.0409988	0.721777	-0.0642463	-0.0980194	-0.0792301
sp|O43633|CHM2A_HUMAN	O43633	CHMP2A	Charged multivesicular body protein 2a OS=Homo sapiens OX=9606 GN=CHMP2A PE=1 SV=1	0	7	sp|O43633|CHM2A_HUMAN	7.54115e+06	7.42971e+06	7.07844e+06	6.68611e+06	7.5186e+06	6.68865e+06	6.88085e+06	7.19091e+06	7.1019e+06	6.70419e+06	7.42971e+06	6.68865e+06	7.1019e+06	6.70419e+06	0.0328571	0.0689077	0.0226198	NA	-0.211937	-0.0925543	-0.211307	0	0	0	0	0.224161	0.181429	0.0994917	0.703503	0.423101	0.616009	0.318642	0.833754	-0.151591	-0.0650995	-0.148243
sp|O43638|FOXS1_HUMAN	O43638	FOXS1	Forkhead box protein S1 OS=Homo sapiens OX=9606 GN=FOXS1 PE=2 SV=2	0	1	sp|O43638|FOXS1_HUMAN	945004	903019	956584	755354	968296	803951	882475	892503	1.01555e+06	803897	945004	803951	892503	803897	0.0301475	0.132447	0.0796681	NA	-0.335668	-0.119879	-0.336259	0	0	0	0	0.138943	0.879803	0.021054	0.671219	0.942996	0.559533	0.217015	0.772947	-0.233214	-0.0824641	-0.233311
sp|O43639|NCK2_HUMAN	O43639	NCK2	Cytoplasmic protein NCK2 OS=Homo sapiens OX=9606 GN=NCK2 PE=1 SV=2	0	4	sp|O43639|NCK2_HUMAN	2.91396e+06	2.96939e+06	2.81826e+06	3.16559e+06	2.8151e+06	2.76451e+06	3.20113e+06	2.80148e+06	3.06084e+06	2.76357e+06	2.91396e+06	2.8151e+06	3.06084e+06	2.76357e+06	0.0263594	0.07493	0.0671132	NA	-0.0755186	0.0949008	-0.1118	0	0	0	0	0.93784	0.345499	0.300321	0.983807	0.58677	0.74325	0.579501	0.942943	-0.0497923	0.0709511	-0.0764478
sp|O43657|TSN6_HUMAN	O43657	TSPAN6	Tetraspanin-6 OS=Homo sapiens OX=9606 GN=TSPAN6 PE=1 SV=1	0	3	sp|O43657|TSN6_HUMAN	2.04418e+06	1.97734e+06	2.12697e+06	2.21051e+06	1.98651e+06	2.20756e+06	2.26575e+06	2.22596e+06	2.23013e+06	2.19842e+06	2.04418e+06	2.20756e+06	2.23013e+06	2.19842e+06	0.036573	0.060182	0.00975948	NA	0.153133	0.173285	0.144508	0	0	0	0	0.346333	0.0128782	0.189971	0.755708	0.18532	0.678642	0.135231	0.738371	0.110932	0.125606	0.104945
sp|O43660|PLRG1_HUMAN	O43660	PLRG1	Pleiotropic regulator 1 OS=Homo sapiens OX=9606 GN=PLRG1 PE=1 SV=1	0	11	sp|O43660|PLRG1_HUMAN	1.44343e+07	1.44047e+07	1.49393e+07	1.37226e+07	1.45771e+07	1.47774e+07	1.46158e+07	1.48355e+07	1.4991e+07	1.47608e+07	1.44343e+07	1.45771e+07	1.48355e+07	1.47608e+07	0.0205879	0.0390152	0.0127249	NA	0.015526	0.0517576	0.0418125	0	0	0	0	0.599246	0.524345	0.778945	0.861304	0.726349	0.942289	0.66672	0.964049	0.0142003	0.0395441	0.0322655
sp|O43663|PRC1_HUMAN	O43663	PRC1	Protein regulator of cytokinesis 1 OS=Homo sapiens OX=9606 GN=PRC1 PE=1 SV=2	0	15	sp|O43663|PRC1_HUMAN	7.47841e+06	6.96715e+06	8.38337e+06	7.87197e+06	8.27576e+06	8.63065e+06	7.49086e+06	7.18913e+06	7.61453e+06	8.66142e+06	7.47841e+06	8.27576e+06	7.49086e+06	8.66142e+06	0.0942447	0.0459601	0.029445	NA	0.202205	0.0551209	0.291571	0.0526316	0.0526316	0.0526316	0	0.157253	0.681677	0.173042	0.672611	0.828225	0.672007	0.0916641	0.721777	0.14616	0.00240031	0.211873
sp|O43665|RGS10_HUMAN	O43665	RGS10	Regulator of G-protein signaling 10 OS=Homo sapiens OX=9606 GN=RGS10 PE=1 SV=2	0	8	sp|O43665|RGS10_HUMAN	1.0064e+07	9.34749e+06	9.54199e+06	8.69683e+06	9.96001e+06	8.88743e+06	9.04759e+06	9.3155e+06	9.31964e+06	8.91372e+06	9.54199e+06	8.88743e+06	9.3155e+06	8.91372e+06	0.0383917	0.0741692	0.0168935	NA	-0.145763	-0.0504059	-0.140074	0	0	0	0	0.282139	0.152501	0.157278	0.727663	0.390233	0.658768	0.433233	0.885561	-0.102524	-0.0346565	-0.0982624
sp|O43670|ZN207_HUMAN	O43670	ZNF207	BUB3-interacting and GLEBS motif-containing protein ZNF207 OS=Homo sapiens OX=9606 GN=ZNF207 PE=1 SV=1	0	5	sp|O43670|ZN207_HUMAN	6.03057e+06	6.13626e+06	6.40414e+06	6.21163e+06	6.21932e+06	6.54225e+06	6.29776e+06	6.30524e+06	6.25713e+06	6.5396e+06	6.13626e+06	6.21932e+06	6.29776e+06	6.5396e+06	0.0311077	0.0298373	0.00411824	NA	0.0233886	0.0479885	0.124206	0	0	0	0	0.491354	0.538271	0.261952	0.818778	0.737333	0.723821	0.503498	0.917688	0.0193991	0.0374791	0.0918437
sp|O43674|NDUB5_HUMAN	O43674	NDUFB5	NADH dehydrogenase [ubiquinone] 1 beta subcomplex subunit 5, mitochondrial OS=Homo sapiens OX=9606 GN=NDUFB5 PE=1 SV=1	0	5	sp|O43674|NDUB5_HUMAN	5.79951e+06	5.54894e+06	5.74401e+06	5.21541e+06	5.98723e+06	5.5077e+06	5.44975e+06	5.64116e+06	6.00445e+06	5.51054e+06	5.74401e+06	5.5077e+06	5.64116e+06	5.51054e+06	0.0230986	0.0699582	0.049444	NA	-0.0862411	-0.0383762	-0.0855797	0	0	0	0	0.569314	0.988892	0.447241	0.851494	0.994674	0.813284	0.866077	0.985011	-0.0606087	-0.0260658	-0.0598626
sp|O43676|NDUB3_HUMAN	O43676	NDUFB3	NADH dehydrogenase [ubiquinone] 1 beta subcomplex subunit 3 OS=Homo sapiens OX=9606 GN=NDUFB3 PE=1 SV=3	0	2	sp|O43676|NDUB3_HUMAN	9.04207e+06	7.81276e+06	9.041e+06	8.23331e+06	1.00974e+07	9.14712e+06	8.91055e+06	9.27725e+06	9.9122e+06	9.15954e+06	9.041e+06	9.14712e+06	9.27725e+06	9.15954e+06	0.0821874	0.101767	0.0541045	NA	0.0225327	0.050395	0.0248881	0	0	0	0	0.400091	0.144318	0.453538	0.774393	0.378397	0.816643	0.583541	0.944078	0.0168346	0.0372145	0.0187926
sp|O43677|NDUC1_HUMAN	O43677	NDUFC1	NADH dehydrogenase [ubiquinone] 1 subunit C1, mitochondrial OS=Homo sapiens OX=9606 GN=NDUFC1 PE=1 SV=1	0	2	sp|O43677|NDUC1_HUMAN	4.15067e+06	3.52057e+06	3.9858e+06	3.84259e+06	4.20526e+06	3.85622e+06	3.8224e+06	4.13121e+06	4.00331e+06	3.86103e+06	3.9858e+06	3.85622e+06	4.00331e+06	3.86103e+06	0.084094	0.0518049	0.0389306	NA	-0.068093	0.00799049	-0.0659464	0	0	0	0	0.67186	0.584806	0.960896	0.893329	0.771009	0.993577	0.913676	0.990992	-0.0476819	0.00632292	-0.0458843
sp|O43678|NDUA2_HUMAN	O43678	NDUFA2	NADH dehydrogenase [ubiquinone] 1 alpha subcomplex subunit 2 OS=Homo sapiens OX=9606 GN=NDUFA2 PE=1 SV=3	0	4	sp|O43678|NDUA2_HUMAN	6.51927e+06	6.86856e+06	6.63613e+06	6.32234e+06	6.36444e+06	6.69199e+06	5.92143e+06	6.8657e+06	6.21136e+06	6.68008e+06	6.63613e+06	6.36444e+06	6.21136e+06	6.68008e+06	0.0266384	0.0313271	0.076382	NA	-0.0874496	-0.134586	0.0116867	0	0	0	0	0.295307	0.237556	0.980743	0.733922	0.486132	0.996712	0.535478	0.929825	-0.0603088	-0.0954342	0.00952142
sp|O43681|ASNA_HUMAN	O43681	ASNA1	ATPase ASNA1 OS=Homo sapiens OX=9606 GN=ASNA1 PE=1 SV=2	0	8	sp|O43681|ASNA_HUMAN	3.08863e+07	2.89196e+07	2.87815e+07	2.81058e+07	2.75237e+07	2.95467e+07	2.97635e+07	2.78547e+07	2.94593e+07	2.95057e+07	2.89196e+07	2.81058e+07	2.94593e+07	2.95057e+07	0.0398707	0.0366815	0.0353331	NA	-0.0582491	0.0342361	0.0367654	0	0	0	0	0.276576	0.603396	0.995673	0.72408	0.783427	0.998988	0.639592	0.95733	-0.0411796	0.0266778	0.0289498
sp|O43683|BUB1_HUMAN	O43683	BUB1	Mitotic checkpoint serine/threonine-protein kinase BUB1 OS=Homo sapiens OX=9606 GN=BUB1 PE=1 SV=1	0	8	sp|O43683|BUB1_HUMAN	3.43414e+06	3.85926e+06	3.4698e+06	3.75939e+06	3.22079e+06	3.47702e+06	3.59333e+06	3.23769e+06	3.26795e+06	3.47963e+06	3.4698e+06	3.47702e+06	3.26795e+06	3.47963e+06	0.0657306	0.0772873	0.0585737	NA	0.00312502	-0.122458	0.0042693	0	0	0	0	0.584492	0.199551	0.659243	0.856004	0.444208	0.89684	0.666386	0.964049	0.00299902	-0.0864672	0.0040838
sp|O43684|BUB3_HUMAN	O43684	BUB3	Mitotic checkpoint protein BUB3 OS=Homo sapiens OX=9606 GN=BUB3 PE=1 SV=1	0	11	sp|O43684|BUB3_HUMAN	1.8322e+07	2.14081e+07	1.58007e+07	1.61192e+07	1.86032e+07	1.85349e+07	1.60145e+07	1.97666e+07	1.59328e+07	1.85324e+07	1.8322e+07	1.85349e+07	1.60145e+07	1.85324e+07	0.151723	0.079699	0.12706	NA	0.0259787	-0.196015	0.0263568	0.0266667	0.04	0.04	0	0.672625	0.481014	0.946195	0.89346	0.697336	0.991613	0.85106	0.980442	0.0166654	-0.1942	0.0164681
sp|O43688|PLPP2_HUMAN	O43688	PLPP2	Phospholipid phosphatase 2 OS=Homo sapiens OX=9606 GN=PLPP2 PE=1 SV=1	0	2	sp|O43688|PLPP2_HUMAN	1.67121e+06	1.81854e+06	1.88837e+06	2.07625e+06	1.74907e+06	2.06995e+06	2.42472e+06	1.94536e+06	2.34426e+06	2.05593e+06	1.81854e+06	2.06995e+06	2.34426e+06	2.05593e+06	0.0618409	0.0952142	0.114698	NA	0.258439	0.49835	0.244611	0	0	0	0	0.166975	0.0135598	0.0788382	0.676483	0.18532	0.602151	0.0687498	0.721777	0.186811	0.366351	0.177005
sp|O43707|ACTN4_HUMAN	O43707	ACTN4	Alpha-actinin-4 OS=Homo sapiens OX=9606 GN=ACTN4 PE=1 SV=2	0	45	sp|O43707|ACTN4_HUMAN	3.19808e+08	3.17815e+08	3.21491e+08	2.93733e+08	3.31682e+08	3.17499e+08	2.99748e+08	2.99191e+08	3.15533e+08	3.18278e+08	3.19808e+08	3.17499e+08	2.99748e+08	3.18278e+08	0.00575557	0.061008	0.0304383	NA	-0.0171716	-0.117524	-0.0126181	0.00980392	0.0117647	0.0176471	0	0.626829	0.0912795	0.9059	0.875203	0.305348	0.979567	0.53758	0.930521	-0.0104516	-0.0934541	-0.00691606
sp|O43708|MAAI_HUMAN	O43708	GSTZ1	Maleylacetoacetate isomerase OS=Homo sapiens OX=9606 GN=GSTZ1 PE=1 SV=3	0	2	sp|O43708|MAAI_HUMAN	2.36411e+06	2.50599e+06	2.47273e+06	2.42529e+06	2.4033e+06	2.39232e+06	2.4215e+06	2.41847e+06	2.44364e+06	2.39156e+06	2.47273e+06	2.4033e+06	2.4215e+06	2.39156e+06	0.0303158	0.00697535	0.00566025	NA	-0.0599994	-0.0443109	-0.0687928	0	0	0	0	0.551508	0.757641	0.618487	0.844562	0.875163	0.880216	0.844017	0.979596	-0.0410869	-0.0302016	-0.0481523
sp|O43709|BUD23_HUMAN	O43709	BUD23	Probable 18S rRNA (guanine-N(7))-methyltransferase OS=Homo sapiens OX=9606 GN=BUD23 PE=1 SV=2	0	3	sp|O43709|BUD23_HUMAN	1.04289e+07	1.21885e+07	1.02265e+07	1.33516e+07	1.06286e+07	1.09927e+07	1.26855e+07	9.98494e+06	1.08637e+07	1.10271e+07	1.04289e+07	1.09927e+07	1.08637e+07	1.10271e+07	0.0985633	0.126806	0.12323	NA	0.106279	0.0829193	0.112241	0	0	0	0	0.446201	0.804994	0.90669	0.797281	0.901583	0.979567	0.890661	0.987917	0.075947	0.0589281	0.0804661
sp|O43715|TRIA1_HUMAN	O43715	TRIAP1	TP53-regulated inhibitor of apoptosis 1 OS=Homo sapiens OX=9606 GN=TRIAP1 PE=1 SV=1	0	4	sp|O43715|TRIA1_HUMAN	5.4901e+06	5.24348e+06	5.63802e+06	5.53711e+06	6.10331e+06	5.41368e+06	6.12272e+06	5.96468e+06	6.30265e+06	5.41488e+06	5.4901e+06	5.53711e+06	6.12272e+06	5.41488e+06	0.0365237	0.0646905	0.0275854	NA	0.0182786	0.213892	-0.0310706	0	0	0	0	0.35676	0.0059855	0.879258	0.759257	0.169248	0.976144	0.0469579	0.721777	0.0123008	0.15734	-0.0199037
sp|O43716|GATC_HUMAN	O43716	GATC	Glutamyl-tRNA(Gln) amidotransferase subunit C, mitochondrial OS=Homo sapiens OX=9606 GN=GATC PE=1 SV=1	0	4	sp|O43716|GATC_HUMAN	3.61598e+06	3.52092e+06	3.79515e+06	4.0328e+06	3.71155e+06	3.77935e+06	4.16946e+06	3.84098e+06	4.00237e+06	3.77445e+06	3.61598e+06	3.77935e+06	4.00237e+06	3.77445e+06	0.0382121	0.0440816	0.0410176	NA	0.0881802	0.202751	0.0851749	0	0	0	0	0.174622	0.0250225	0.480335	0.676483	0.208089	0.824027	0.116904	0.733694	0.063752	0.146466	0.0618814
sp|O43719|HTSF1_HUMAN	O43719	HTATSF1	HIV Tat-specific factor 1 OS=Homo sapiens OX=9606 GN=HTATSF1 PE=1 SV=1	0	17	sp|O43719|HTSF1_HUMAN	2.54751e+07	2.50371e+07	2.5572e+07	2.73616e+07	2.588e+07	2.81097e+07	2.64264e+07	2.55917e+07	2.63736e+07	2.8103e+07	2.54751e+07	2.73616e+07	2.63736e+07	2.8103e+07	0.011238	0.0418469	0.0178872	NA	0.141512	0.0682707	0.194073	0	0	0	0	0.0639177	0.218888	0.0435504	0.671219	0.465443	0.563584	0.0626609	0.721777	0.103063	0.0500071	0.141637
sp|O43731|ERD23_HUMAN	O43731	KDELR3	ER lumen protein-retaining receptor 3 OS=Homo sapiens OX=9606 GN=KDELR3 PE=2 SV=1	0	2	sp|O43731|ERD23_HUMAN	880926	933264	878310	990178	886868	1.00826e+06	955260	961387	980452	1.00452e+06	880926	990178	961387	1.00452e+06	0.0345406	0.0680954	0.0136047	NA	0.234339	0.175856	0.262971	0	0	0	0	0.151334	0.0275816	0.0586227	0.672611	0.214244	0.582481	0.144241	0.7393	0.168666	0.126096	0.189415
sp|O43734|CIKS_HUMAN	O43734	TRAF3IP2	Adapter protein CIKS OS=Homo sapiens OX=9606 GN=TRAF3IP2 PE=1 SV=3	0	1	sp|O43734|CIKS_HUMAN	28258.4	34316.8	34509.3	37454	29058.3	40154.7	32875.8	39145.4	29390.4	39937.1	34316.8	37454	32875.8	39937.1	0.109844	0.162749	0.146234	NA	0.167345	-0.08826	0.292961	0	0	0	0	0.389585	0.653197	0.0837276	0.77093	0.811896	0.602913	0.515304	0.921346	0.126205	-0.0618887	0.218812
sp|O43741|AAKB2_HUMAN	O43741	PRKAB2	5'-AMP-activated protein kinase subunit beta-2 OS=Homo sapiens OX=9606 GN=PRKAB2 PE=1 SV=1	0	2	sp|O43741|AAKB2_HUMAN	1.24677e+06	2.73015e+06	46291.1	45565.6	1.73672e+06	2.02166e+06	44768.1	54470.5	44978.6	2.08201e+06	1.24677e+06	1.73672e+06	44978.6	2.08201e+06	1.00249	0.842431	0.115282	NA	0.606449	-4.90326	0.91365	0.166667	0.166667	0.333333	0	0.997216	0.0484557	0.467601	0.99918	0.246394	0.820626	0.1411	0.7393	0.478168	-4.79281	0.739778
sp|O43747|AP1G1_HUMAN	O43747	AP1G1	AP-1 complex subunit gamma-1 OS=Homo sapiens OX=9606 GN=AP1G1 PE=1 SV=5	0	17	sp|O43747|AP1G1_HUMAN	2.81298e+07	2.6896e+07	2.81558e+07	2.72171e+07	2.79047e+07	2.71003e+07	2.71364e+07	2.68078e+07	2.80271e+07	2.71186e+07	2.81298e+07	2.72171e+07	2.71364e+07	2.71186e+07	0.0259665	0.0158583	0.0230891	NA	-0.0673359	-0.0761566	-0.0772036	0	0	0	0	0.673771	0.583029	0.617161	0.893617	0.769988	0.879886	0.892108	0.987917	-0.0475876	-0.0518707	-0.0528162
sp|O43752|STX6_HUMAN	O43752	STX6	Syntaxin-6 OS=Homo sapiens OX=9606 GN=STX6 PE=1 SV=1	0	3	sp|O43752|STX6_HUMAN	638794	812385	670284	828412	744342	811560	776172	750560	802768	810045	670284	811560	776172	810045	0.130781	0.0559641	0.0336197	NA	0.389269	0.299277	0.38528	0	0	0	0	0.119815	0.168266	0.247258	0.671219	0.409345	0.717255	0.222763	0.77865	0.275925	0.211604	0.27323
sp|O43760|SNG2_HUMAN	O43760	SYNGR2	Synaptogyrin-2 OS=Homo sapiens OX=9606 GN=SYNGR2 PE=1 SV=1	0	2	sp|O43760|SNG2_HUMAN	1.60353e+07	1.60239e+07	1.7536e+07	1.99332e+07	1.71849e+07	1.77232e+07	1.85001e+07	1.759e+07	2.11937e+07	1.76213e+07	1.60353e+07	1.77232e+07	1.85001e+07	1.76213e+07	0.052609	0.0796703	0.0981416	NA	0.202969	0.286673	0.190916	0	0	0	0	0.0826295	0.0369625	0.290837	0.671219	0.230254	0.741667	0.160926	0.739882	0.144386	0.206278	0.136065
sp|O43765|SGTA_HUMAN	O43765	SGTA	Small glutamine-rich tetratricopeptide repeat-containing protein alpha OS=Homo sapiens OX=9606 GN=SGTA PE=1 SV=1	0	12	sp|O43765|SGTA_HUMAN	3.3954e+07	3.04229e+07	3.2628e+07	2.98718e+07	3.23578e+07	3.0206e+07	3.07694e+07	3.11638e+07	3.04001e+07	3.02805e+07	3.2628e+07	3.0206e+07	3.07694e+07	3.02805e+07	0.0551621	0.0437892	0.0124093	NA	-0.157048	-0.119736	-0.152393	0	0	0	0	0.263421	0.18617	0.308817	0.718756	0.428767	0.746609	0.408026	0.873607	-0.111277	-0.0846152	-0.107721
sp|O43766|LIAS_HUMAN	O43766	LIAS	Lipoyl synthase, mitochondrial OS=Homo sapiens OX=9606 GN=LIAS PE=1 SV=3	0	1	sp|O43766|LIAS_HUMAN	1.2479e+06	1.32136e+06	1.34496e+06	1.25475e+06	1.21757e+06	1.35446e+06	1.38971e+06	1.3159e+06	1.38918e+06	1.34908e+06	1.32136e+06	1.25475e+06	1.38918e+06	1.34908e+06	0.0387966	0.0554926	0.0311088	NA	-0.104681	0.0947777	0.038166	0	0	0	0	0.563074	0.181977	0.5056	0.850372	0.42344	0.836299	0.297321	0.820995	-0.0746248	0.0722061	0.029952
sp|O43768|ENSA_HUMAN	O43768	ENSA	Alpha-endosulfine OS=Homo sapiens OX=9606 GN=ENSA PE=1 SV=1	0	5	sp|O43768|ENSA_HUMAN	7.58826e+06	6.43419e+06	7.12605e+06	5.63385e+06	7.2904e+06	6.32773e+06	6.08202e+06	7.39306e+06	6.05079e+06	6.35032e+06	7.12605e+06	6.32773e+06	6.08202e+06	6.35032e+06	0.0823925	0.129633	0.117706	NA	-0.241383	-0.3221	-0.234423	0	0	0	0	0.232769	0.269317	0.235424	0.70497	0.517131	0.708132	0.60431	0.94808	-0.171415	-0.228553	-0.166274
sp|O43772|MCAT_HUMAN	O43772	SLC25A20	Mitochondrial carnitine/acylcarnitine carrier protein OS=Homo sapiens OX=9606 GN=SLC25A20 PE=1 SV=1	0	6	sp|O43772|MCAT_HUMAN	4.71439e+06	6.1033e+06	4.73574e+06	4.65685e+06	5.69958e+06	4.96861e+06	4.86645e+06	5.98527e+06	4.90311e+06	4.9742e+06	4.73574e+06	4.96861e+06	4.90311e+06	4.9742e+06	0.153496	0.104775	0.121036	NA	0.0957636	0.0694444	0.0976426	0.111111	0.111111	0.111111	0.166667	0.902395	0.865538	0.792209	0.972009	0.935081	0.945098	0.977693	0.995665	0.0692535	0.0501068	0.0708747
sp|O43776|SYNC_HUMAN	O43776	NARS	Asparagine--tRNA ligase, cytoplasmic OS=Homo sapiens OX=9606 GN=NARS PE=1 SV=1	0	17	sp|O43776|SYNC_HUMAN	4.09609e+07	4.23366e+07	3.89003e+07	3.81885e+07	4.16309e+07	4.32944e+07	3.89295e+07	4.36361e+07	3.90582e+07	4.32916e+07	4.09609e+07	4.16309e+07	3.90582e+07	4.32916e+07	0.0424598	0.063455	0.0661297	NA	0.0164294	-0.0773632	0.0950591	0.025641	0.017094	0.034188	0	0.876723	0.896111	0.269533	0.962817	0.952464	0.73054	0.750708	0.969098	0.0234068	-0.0686223	0.0798395
sp|O43791|SPOP_HUMAN	O43791	SPOP	Speckle-type POZ protein OS=Homo sapiens OX=9606 GN=SPOP PE=1 SV=1	0	1	sp|O43791|SPOP_HUMAN	442491	468606	442673	485850	487198	491209	517538	477797	530380	490591	442673	487198	517538	490591	0.0332963	0.00571223	0.053905	NA	0.194362	0.312205	0.208953	0	0	0	0	0.0239891	0.0136773	0.122065	0.671219	0.18532	0.630923	0.0283916	0.710058	0.138267	0.225426	0.14828
sp|O43795|MYO1B_HUMAN	O43795	MYO1B	Unconventional myosin-Ib OS=Homo sapiens OX=9606 GN=MYO1B PE=1 SV=3	0	32	sp|O43795|MYO1B_HUMAN	5.40167e+07	4.96681e+07	5.35116e+07	5.04065e+07	5.32842e+07	5.31834e+07	5.1558e+07	5.27295e+07	5.31157e+07	5.31847e+07	5.35116e+07	5.31834e+07	5.27295e+07	5.31847e+07	0.0453885	0.0312305	0.0154603	NA	-0.0134978	-0.0314837	-0.0138231	0	0	0	0	0.961636	0.950006	0.771733	0.987834	0.975908	0.938903	0.979153	0.995665	-0.0088777	-0.0212425	-0.00884189
sp|O43805|SSNA1_HUMAN	O43805	SSNA1	Sjoegren syndrome nuclear autoantigen 1 OS=Homo sapiens OX=9606 GN=SSNA1 PE=1 SV=2	0	2	sp|O43805|SSNA1_HUMAN	858427	802245	831663	747724	780342	632868	758980	748601	733156	635462	831663	747724	748601	635462	0.0338252	0.107543	0.017398	NA	-0.210827	-0.211736	-0.556482	0	0	0	0	0.0414216	0.00602308	0.00287067	0.671219	0.169248	0.559533	0.0203261	0.682581	-0.153492	-0.151802	-0.388193
sp|O43808|PM34_HUMAN	O43808	SLC25A17	Peroxisomal membrane protein PMP34 OS=Homo sapiens OX=9606 GN=SLC25A17 PE=1 SV=1	0	2	sp|O43808|PM34_HUMAN	587949	557288	547561	658537	591607	677534	663807	588772	638112	676859	557288	658537	638112	676859	0.0373567	0.0702452	0.0605065	NA	0.332759	0.27183	0.387374	0	0	0	0	0.0224319	0.0265671	0.0138729	0.671219	0.213045	0.559533	0.0402936	0.721777	0.24084	0.195386	0.280431
sp|O43809|CPSF5_HUMAN	O43809	NUDT21	Cleavage and polyadenylation specificity factor subunit 5 OS=Homo sapiens OX=9606 GN=NUDT21 PE=1 SV=1	0	11	sp|O43809|CPSF5_HUMAN	3.38028e+07	2.91061e+07	3.36124e+07	3.05972e+07	3.2692e+07	3.378e+07	3.12968e+07	3.41692e+07	3.24179e+07	3.37374e+07	3.36124e+07	3.2692e+07	3.24179e+07	3.37374e+07	0.082626	0.0499967	0.0443681	NA	-0.0582085	-0.0734434	0.00584832	0	0	0	0	0.890819	0.753908	0.541586	0.968176	0.873584	0.852126	0.893633	0.987982	-0.0400553	-0.052201	0.00535701
sp|O43813|LANC1_HUMAN	O43813	LANCL1	Glutathione S-transferase LANCL1 OS=Homo sapiens OX=9606 GN=LANCL1 PE=1 SV=1	0	10	sp|O43813|LANC1_HUMAN	1.629e+07	1.59014e+07	1.59762e+07	1.53964e+07	1.54427e+07	1.54564e+07	1.6449e+07	1.56893e+07	1.5713e+07	1.54575e+07	1.59762e+07	1.54427e+07	1.5713e+07	1.54575e+07	0.0128441	0.00203583	0.0270772	NA	-0.0716478	-0.0341622	-0.0682576	0	0	0	0	0.128649	0.785498	0.35581	0.671219	0.892214	0.766672	0.289384	0.817736	-0.0489939	-0.0239573	-0.047613
sp|O43815|STRN_HUMAN	O43815	STRN	Striatin OS=Homo sapiens OX=9606 GN=STRN PE=1 SV=4	0	8	sp|O43815|STRN_HUMAN	5.15393e+06	5.74268e+06	5.27447e+06	5.90569e+06	5.31633e+06	5.7604e+06	6.52733e+06	5.44911e+06	5.90256e+06	5.75441e+06	5.27447e+06	5.7604e+06	5.90256e+06	5.75441e+06	0.0576984	0.0542403	0.0908397	NA	0.178429	0.226836	0.175988	0	0	0	0	0.288563	0.108001	0.303293	0.728806	0.32959	0.7452	0.349749	0.847509	0.127141	0.162313	0.12564
sp|O43818|U3IP2_HUMAN	O43818	RRP9	U3 small nucleolar RNA-interacting protein 2 OS=Homo sapiens OX=9606 GN=RRP9 PE=1 SV=1	0	12	sp|O43818|U3IP2_HUMAN	1.76139e+07	1.74882e+07	1.81512e+07	1.69227e+07	1.91222e+07	2.00535e+07	1.67131e+07	1.96879e+07	1.59449e+07	2.00859e+07	1.76139e+07	1.91222e+07	1.67131e+07	2.00859e+07	0.0198372	0.085971	0.113302	NA	0.118375	-0.0692311	0.218926	0.05	0.0666667	0.0833333	0	0.325392	0.713234	0.0290884	0.750166	0.848757	0.559533	0.359423	0.848222	0.118537	-0.0757376	0.18947
sp|O43819|SCO2_HUMAN	O43819	SCO2	Protein SCO2 homolog, mitochondrial OS=Homo sapiens OX=9606 GN=SCO2 PE=1 SV=3	0	7	sp|O43819|SCO2_HUMAN	5.88541e+06	5.89026e+06	6.03354e+06	6.25285e+06	6.14153e+06	6.31108e+06	6.78404e+06	5.83861e+06	6.4619e+06	6.31598e+06	5.89026e+06	6.25285e+06	6.4619e+06	6.31598e+06	0.0141769	0.013817	0.0755545	NA	0.118496	0.183023	0.137235	0	0	0	0	0.0809161	0.146882	0.163407	0.671219	0.381524	0.669186	0.3374	0.842802	0.0861818	0.133626	0.100675
sp|O43823|AKAP8_HUMAN	O43823	AKAP8	A-kinase anchor protein 8 OS=Homo sapiens OX=9606 GN=AKAP8 PE=1 SV=1	0	8	sp|O43823|AKAP8_HUMAN	1.08392e+07	1.0748e+07	1.13688e+07	1.21401e+07	1.09925e+07	1.20524e+07	1.23874e+07	1.1963e+07	1.28303e+07	1.20002e+07	1.08392e+07	1.20524e+07	1.23874e+07	1.20002e+07	0.0305157	0.0544655	0.0349908	NA	0.214008	0.265409	0.204998	0	0	0.0416667	0	0.121721	0.00518459	0.100167	0.671219	0.167319	0.616009	0.0416788	0.721777	0.153061	0.19261	0.146792
sp|O43824|GTPB6_HUMAN	O43824	GTPBP6	Putative GTP-binding protein 6 OS=Homo sapiens OX=9606 GN=GTPBP6 PE=2 SV=4	0	7	sp|O43824|GTPB6_HUMAN	5.81858e+06	5.27896e+06	5.63616e+06	5.67973e+06	5.7614e+06	6.09479e+06	5.95942e+06	5.6859e+06	5.90168e+06	6.09373e+06	5.63616e+06	5.7614e+06	5.90168e+06	6.09373e+06	0.0492096	0.0376165	0.0246485	NA	0.0422141	0.0922747	0.155475	0	0	0	0	0.234127	0.182267	0.158946	0.70497	0.42344	0.662854	0.261009	0.79783	0.0317076	0.0664123	0.112614
sp|O43826|G6PT1_HUMAN	O43826	SLC37A4	Glucose-6-phosphate exchanger SLC37A4 OS=Homo sapiens OX=9606 GN=SLC37A4 PE=1 SV=1	0	2	sp|O43826|G6PT1_HUMAN	2.81603e+06	2.87886e+06	2.88239e+06	2.48775e+06	3.08501e+06	2.90376e+06	2.64559e+06	3.10473e+06	2.9779e+06	2.90185e+06	2.87886e+06	2.90376e+06	2.9779e+06	2.90185e+06	0.0130583	0.108378	0.0814973	NA	0.0141493	0.0647305	0.0124498	0	0	0	0	0.785617	0.736002	0.704646	0.936516	0.863227	0.915812	0.953584	0.995559	0.0124227	0.0487986	0.0114746
sp|O43829|ZBT14_HUMAN	O43829	ZBTB14	Zinc finger and BTB domain-containing protein 14 OS=Homo sapiens OX=9606 GN=ZBTB14 PE=1 SV=2	0	2	sp|O43829|ZBT14_HUMAN	592213	544337	604570	590982	576802	622647	573177	658198	555091	621391	592213	590982	573177	621391	0.0548167	0.0393281	0.0924548	NA	-0.00563362	-0.0693593	0.0927408	0	0	0	0	0.481713	0.663439	0.27933	0.814565	0.818298	0.736447	0.785014	0.974732	-0.00300221	-0.0471362	0.0693843
sp|O43837|IDH3B_HUMAN	O43837	IDH3B	Isocitrate dehydrogenase [NAD] subunit beta, mitochondrial OS=Homo sapiens OX=9606 GN=IDH3B PE=1 SV=2	0	14	sp|O43837|IDH3B_HUMAN	3.24637e+07	3.1794e+07	3.07719e+07	3.03677e+07	3.25089e+07	3.3411e+07	3.05495e+07	3.53883e+07	3.1695e+07	3.3351e+07	3.1794e+07	3.25089e+07	3.1695e+07	3.3351e+07	0.0268961	0.048701	0.0777012	NA	0.040343	0.0120784	0.0923233	0.0133333	0.0133333	0.0266667	0	0.721277	0.568291	0.272142	0.914426	0.75947	0.732116	0.828631	0.978909	0.0320793	-0.00450105	0.0689744
sp|O43847|NRDC_HUMAN	O43847	NRDC	Nardilysin OS=Homo sapiens OX=9606 GN=NRDC PE=1 SV=3	0	24	sp|O43847|NRDC_HUMAN	3.27374e+07	3.11744e+07	3.17313e+07	2.93592e+07	3.16812e+07	3.19792e+07	2.98357e+07	3.07807e+07	2.96764e+07	3.20333e+07	3.17313e+07	3.16812e+07	2.98357e+07	3.20333e+07	0.0248477	0.0462608	0.0198333	NA	-0.00539825	-0.126014	0.0174805	0	0	0	0	0.417733	0.0540925	0.907349	0.784904	0.252853	0.979813	0.26604	0.800221	-0.00227883	-0.0888657	0.0136673
sp|O43852|CALU_HUMAN	O43852	CALU	Calumenin OS=Homo sapiens OX=9606 GN=CALU PE=1 SV=2	0	16	sp|O43852|CALU_HUMAN	8.9499e+07	8.04814e+07	8.74879e+07	7.88841e+07	9.30402e+07	8.67052e+07	8.24711e+07	8.96965e+07	9.10569e+07	8.67365e+07	8.74879e+07	8.67052e+07	8.96965e+07	8.67365e+07	0.0551578	0.0822529	0.0525945	NA	-0.0227252	0.0484003	-0.022381	0.00925926	0.00925926	0.0185185	0	0.950802	0.602256	0.845752	0.986519	0.782316	0.966078	0.968307	0.995665	-0.0129637	0.0359694	-0.0124432
sp|O43865|SAHH2_HUMAN	O43865	AHCYL1	S-adenosylhomocysteine hydrolase-like protein 1 OS=Homo sapiens OX=9606 GN=AHCYL1 PE=1 SV=2	0	6	sp|O43865|SAHH2_HUMAN	5.38218e+06	5.35251e+06	5.05679e+06	4.62865e+06	5.15262e+06	4.61342e+06	4.61937e+06	4.68856e+06	4.64326e+06	4.63418e+06	5.35251e+06	4.62865e+06	4.64326e+06	4.63418e+06	0.0341792	0.0639833	0.00755728	NA	-0.289828	-0.286784	-0.292248	0	0	0	0	0.0533152	0.00241906	0.0419946	0.671219	0.144029	0.5606	0.024905	0.692903	-0.209625	-0.20508	-0.207901
sp|O43896|KIF1C_HUMAN	O43896	KIF1C	Kinesin-like protein KIF1C OS=Homo sapiens OX=9606 GN=KIF1C PE=1 SV=3	0	10	sp|O43896|KIF1C_HUMAN	5.48744e+06	5.40098e+06	5.7668e+06	5.24521e+06	5.60645e+06	5.55344e+06	5.47152e+06	5.52267e+06	5.62144e+06	5.55383e+06	5.48744e+06	5.55344e+06	5.52267e+06	5.55383e+06	0.0344395	0.035672	0.0137603	NA	0.021146	0.00916392	0.0209153	0	0	0	0	0.646987	0.939206	0.986953	0.883714	0.971493	0.996712	0.939025	0.991996	0.0172484	0.00923456	0.01735
sp|O43909|EXTL3_HUMAN	O43909	EXTL3	Exostosin-like 3 OS=Homo sapiens OX=9606 GN=EXTL3 PE=1 SV=1	0	2	sp|O43909|EXTL3_HUMAN	312613	313320	347285	368398	351117	350347	383533	349007	383940	349921	313320	351117	383533	349921	0.0610865	0.0286199	0.053881	NA	0.228642	0.400778	0.222509	0	0	0	0	0.0413951	0.0158238	0.25627	0.671219	0.188582	0.721627	0.0399295	0.721777	0.164318	0.291715	0.159393
sp|O43913|ORC5_HUMAN	O43913	ORC5	Origin recognition complex subunit 5 OS=Homo sapiens OX=9606 GN=ORC5 PE=1 SV=1	0	4	sp|O43913|ORC5_HUMAN	2.71157e+06	2.70006e+06	2.65878e+06	2.46556e+06	2.61977e+06	2.52792e+06	2.54545e+06	2.47968e+06	2.50664e+06	2.53384e+06	2.70006e+06	2.52792e+06	2.50664e+06	2.53384e+06	0.0103181	0.0305672	0.0131687	NA	-0.135027	-0.151575	-0.130649	0	0	0	0	0.0657426	0.0153822	0.168575	0.671219	0.188069	0.67068	0.0612175	0.721777	-0.0950388	-0.107235	-0.0916655
sp|O43920|NDUS5_HUMAN	O43920	NDUFS5	NADH dehydrogenase [ubiquinone] iron-sulfur protein 5 OS=Homo sapiens OX=9606 GN=NDUFS5 PE=1 SV=3	0	4	sp|O43920|NDUS5_HUMAN	1.09812e+07	1.06299e+07	1.10475e+07	1.13274e+07	1.09619e+07	1.09626e+07	1.15835e+07	1.15679e+07	1.17018e+07	1.09386e+07	1.09812e+07	1.09626e+07	1.15835e+07	1.09386e+07	0.0206167	0.0190182	0.00630104	NA	-0.00641426	0.102049	-0.0112545	0	0	0	0	0.502725	0.0233803	0.904426	0.821371	0.20501	0.979567	0.0673876	0.721777	-0.00244643	0.0770313	-0.00560707
sp|O43924|PDE6D_HUMAN	O43924	PDE6D	Retinal rod rhodopsin-sensitive cGMP 3',5'-cyclic phosphodiesterase subunit delta OS=Homo sapiens OX=9606 GN=PDE6D PE=1 SV=1	0	1	sp|O43924|PDE6D_HUMAN	545008	603970	647413	687463	587161	700165	586751	678392	599042	697591	603970	687463	599042	697591	0.0858351	0.0940393	0.0800489	NA	0.252776	-0.0197415	0.282966	0	0	0	0	0.185686	0.53484	0.107013	0.680783	0.734302	0.622179	0.317787	0.833628	0.186806	-0.0118198	0.207905
sp|O43929|ORC4_HUMAN	O43929	ORC4	Origin recognition complex subunit 4 OS=Homo sapiens OX=9606 GN=ORC4 PE=1 SV=2	0	7	sp|O43929|ORC4_HUMAN	6.80907e+06	6.51407e+06	6.65538e+06	5.77455e+06	6.26785e+06	5.75374e+06	5.90879e+06	6.3122e+06	6.00596e+06	5.75903e+06	6.65538e+06	5.77455e+06	6.00596e+06	5.75903e+06	0.0221553	0.0490549	0.0346529	NA	-0.283478	-0.206644	-0.294618	0	0	0	0	0.0109965	0.0134375	0.018257	0.671219	0.18532	0.559533	0.0151935	0.670182	-0.204812	-0.148126	-0.208695
sp|O43933|PEX1_HUMAN	O43933	PEX1	Peroxisome biogenesis factor 1 OS=Homo sapiens OX=9606 GN=PEX1 PE=1 SV=1	0	8	sp|O43933|PEX1_HUMAN	3.29833e+06	4.95359e+06	3.43238e+06	4.70001e+06	3.65498e+06	3.80832e+06	3.84358e+06	3.54872e+06	3.88643e+06	3.80764e+06	3.43238e+06	3.80832e+06	3.84358e+06	3.80764e+06	0.236064	0.139185	0.0489041	NA	0.214534	0.232045	0.213794	0	0	0	0	0.687422	0.866392	0.977923	0.902179	0.935863	0.996712	0.923315	0.990992	0.149945	0.16324	0.149687
sp|O60216|RAD21_HUMAN	O60216	RAD21	Double-strand-break repair protein rad21 homolog OS=Homo sapiens OX=9606 GN=RAD21 PE=1 SV=2	0	19	sp|O60216|RAD21_HUMAN	1.28434e+07	1.34864e+07	1.29037e+07	1.49826e+07	1.39078e+07	1.38867e+07	1.49452e+07	1.34897e+07	1.47481e+07	1.38877e+07	1.29037e+07	1.39078e+07	1.47481e+07	1.38877e+07	0.0271553	0.0439518	0.0548548	NA	0.151148	0.268853	0.149049	0	0	0	0	0.0343169	0.0310918	0.21122	0.671219	0.221495	0.694252	0.0946762	0.721777	0.108113	0.192741	0.106019
sp|O60220|TIM8A_HUMAN	O60220	TIMM8A	Mitochondrial import inner membrane translocase subunit Tim8 A OS=Homo sapiens OX=9606 GN=TIMM8A PE=1 SV=1	0	4	sp|O60220|TIM8A_HUMAN	1.2974e+07	1.22549e+07	1.2874e+07	1.22888e+07	1.29011e+07	1.21004e+07	1.1973e+07	1.26704e+07	1.26896e+07	1.21059e+07	1.2874e+07	1.22888e+07	1.26704e+07	1.21059e+07	0.0306688	0.03368	0.0328115	NA	-0.0924674	-0.0337474	-0.126	0	0	0	0	0.500155	0.499138	0.323679	0.821123	0.709804	0.750519	0.688229	0.967828	-0.0671122	-0.0229965	-0.0887508
sp|O60231|DHX16_HUMAN	O60231	DHX16	Pre-mRNA-splicing factor ATP-dependent RNA helicase DHX16 OS=Homo sapiens OX=9606 GN=DHX16 PE=1 SV=2	0	18	sp|O60231|DHX16_HUMAN	1.66621e+07	1.86188e+07	1.65552e+07	1.89119e+07	1.7351e+07	1.80844e+07	1.72128e+07	1.64636e+07	1.79142e+07	1.8087e+07	1.66621e+07	1.80844e+07	1.72128e+07	1.8087e+07	0.0672379	0.0431076	0.0421858	NA	0.163966	0.0639529	0.163888	0	0	0	0	0.295436	0.927597	0.490282	0.733922	0.966571	0.828087	0.512985	0.92	0.118176	0.046914	0.118381
sp|O60232|SSA27_HUMAN	O60232	SSSCA1	Sjoegren syndrome/scleroderma autoantigen 1 OS=Homo sapiens OX=9606 GN=SSSCA1 PE=1 SV=1	0	3	sp|O60232|SSA27_HUMAN	7.78517e+06	8.13606e+06	7.94068e+06	8.41953e+06	7.80718e+06	8.47149e+06	8.36783e+06	7.74184e+06	7.8571e+06	8.47664e+06	7.94068e+06	8.41953e+06	7.8571e+06	8.47664e+06	0.0221046	0.0448767	0.0417029	NA	0.116424	-0.0219135	0.129619	0	0	0	0	0.325825	0.895403	0.17453	0.750166	0.952367	0.672147	0.450084	0.894372	0.0844782	-0.0152652	0.0942309
sp|O60239|3BP5_HUMAN	O60239	SH3BP5	SH3 domain-binding protein 5 OS=Homo sapiens OX=9606 GN=SH3BP5 PE=1 SV=2	0	1	sp|O60239|3BP5_HUMAN	46904.3	68428.9	50761.5	62229.2	53000.2	55092.5	63258.3	47247.4	60610.9	55125.7	50761.5	55092.5	60610.9	55125.7	0.207297	0.0852297	0.150465	NA	0.167775	0.356659	0.168685	0	0	0	0	0.731563	0.77434	0.956401	0.917445	0.885205	0.992479	0.98309	0.995665	0.118123	0.255845	0.118992
sp|O60244|MED14_HUMAN	O60244	MED14	Mediator of RNA polymerase II transcription subunit 14 OS=Homo sapiens OX=9606 GN=MED14 PE=1 SV=2	0	11	sp|O60244|MED14_HUMAN	6.74566e+06	6.47042e+06	6.54891e+06	6.93423e+06	6.74755e+06	7.04593e+06	7.176e+06	6.77848e+06	7.03488e+06	7.04192e+06	6.54891e+06	6.93423e+06	7.03488e+06	7.04192e+06	0.0215216	0.0218191	0.0288041	NA	0.11605	0.144034	0.145567	0	0	0	0	0.114382	0.0553743	0.157579	0.671219	0.255364	0.659297	0.131456	0.738371	0.0824808	0.103272	0.104713
sp|O60256|KPRB_HUMAN	O60256	PRPSAP2	Phosphoribosyl pyrophosphate synthase-associated protein 2 OS=Homo sapiens OX=9606 GN=PRPSAP2 PE=1 SV=1	0	11	sp|O60256|KPRB_HUMAN	1.42006e+07	1.44551e+07	1.36065e+07	1.42091e+07	1.36784e+07	1.37488e+07	1.38498e+07	1.3662e+07	1.37081e+07	1.3753e+07	1.42006e+07	1.37488e+07	1.37081e+07	1.3753e+07	0.0309138	0.0207679	0.00712335	NA	-0.0689141	-0.0744263	-0.0686794	0	0	0	0	0.613577	0.349587	0.608008	0.869819	0.590591	0.875842	0.752791	0.969098	-0.0466429	-0.0509281	-0.0462034
sp|O60262|GBG7_HUMAN	O60262	GNG7	Guanine nucleotide-binding protein G(I)/G(S)/G(O) subunit gamma-7 OS=Homo sapiens OX=9606 GN=GNG7 PE=1 SV=1	0	1	sp|O60262|GBG7_HUMAN	954326	1.11337e+06	1.05076e+06	1.25142e+06	977707	1.05775e+06	1.12464e+06	1.04336e+06	1.1779e+06	1.0526e+06	1.05076e+06	1.05775e+06	1.12464e+06	1.0526e+06	0.077076	0.128448	0.060747	NA	0.0124293	0.13255	0.00215288	0	0	0	0	0.514528	0.197719	0.845921	0.826934	0.44267	0.966098	0.737151	0.967828	0.00956979	0.0980381	0.00252563
sp|O60264|SMCA5_HUMAN	O60264	SMARCA5	SWI/SNF-related matrix-associated actin-dependent regulator of chromatin subfamily A member 5 OS=Homo sapiens OX=9606 GN=SMARCA5 PE=1 SV=1	0	30	sp|O60264|SMCA5_HUMAN	6.14325e+07	5.66648e+07	6.10144e+07	5.6471e+07	6.14253e+07	5.98889e+07	5.92309e+07	5.89445e+07	6.15838e+07	5.99213e+07	6.10144e+07	5.98889e+07	5.92309e+07	5.99213e+07	0.0442222	0.0427926	0.0241697	NA	-0.0386049	-0.0617246	-0.0378934	0	0	0	0	0.843538	0.897532	0.935078	0.953709	0.953273	0.989077	0.984665	0.995665	-0.0268627	-0.0428016	-0.0260823
sp|O60266|ADCY3_HUMAN	O60266	ADCY3	Adenylate cyclase type 3 OS=Homo sapiens OX=9606 GN=ADCY3 PE=1 SV=3	0	1	sp|O60266|ADCY3_HUMAN	763289	831347	801004	890737	843022	876910	890798	808422	873035	877368	801004	876910	873035	877368	0.042697	0.0282113	0.0505605	NA	0.182087	0.173313	0.182767	0	0	0	0	0.0343425	0.0964128	0.118202	0.671219	0.313179	0.630923	0.111381	0.726409	0.130619	0.12423	0.131373
sp|O60271|JIP4_HUMAN	O60271	SPAG9	C-Jun-amino-terminal kinase-interacting protein 4 OS=Homo sapiens OX=9606 GN=SPAG9 PE=1 SV=4	0	18	sp|O60271|JIP4_HUMAN	2.11306e+07	2.25429e+07	1.89596e+07	1.79639e+07	2.14653e+07	2.01268e+07	1.86822e+07	2.03954e+07	1.87247e+07	2.02014e+07	2.11306e+07	2.01268e+07	1.87247e+07	2.02014e+07	0.0864534	0.0889971	0.0507109	NA	-0.101789	-0.21472	-0.0946927	0.0138889	0.0138889	0.0277778	0	0.441632	0.165849	0.712111	0.795905	0.406027	0.919567	0.597538	0.947528	-0.0702164	-0.17439	-0.0648745
sp|O60281|ZN292_HUMAN	O60281	ZNF292	Zinc finger protein 292 OS=Homo sapiens OX=9606 GN=ZNF292 PE=1 SV=3	0	4	sp|O60281|ZN292_HUMAN	1.83514e+06	1.83452e+06	1.86496e+06	1.72425e+06	1.89042e+06	1.86025e+06	1.86393e+06	1.89054e+06	1.83664e+06	1.86165e+06	1.83514e+06	1.86025e+06	1.86393e+06	1.86165e+06	0.00943118	0.048508	0.0144614	NA	0.0243846	0.0270722	0.0255375	0	0	0	0	0.725919	0.647766	0.812691	0.914562	0.809371	0.954209	0.872625	0.985472	0.0196049	0.0224573	0.0206973
sp|O60282|KIF5C_HUMAN	O60282	KIF5C	Kinesin heavy chain isoform 5C OS=Homo sapiens OX=9606 GN=KIF5C PE=1 SV=1	0	3	sp|O60282|KIF5C_HUMAN	754666	763177	775932	800914	706641	827369	814896	767503	709797	826879	763177	800914	767503	826879	0.0139992	0.081535	0.0688863	NA	0.093505	0.00745077	0.156267	0	0	0	0	0.737565	0.955104	0.0960178	0.919288	0.978358	0.616009	0.663925	0.964049	0.0696302	0.00815422	0.115658
sp|O60287|NPA1P_HUMAN	O60287	URB1	Nucleolar pre-ribosomal-associated protein 1 OS=Homo sapiens OX=9606 GN=URB1 PE=1 SV=4	0	33	sp|O60287|NPA1P_HUMAN	2.45056e+07	2.35037e+07	2.55107e+07	2.43433e+07	2.51925e+07	2.49525e+07	2.46666e+07	2.57864e+07	2.54399e+07	2.49297e+07	2.45056e+07	2.49525e+07	2.54399e+07	2.49297e+07	0.0409472	0.0176312	0.0226627	NA	0.0444817	0.0830525	0.0422856	0.00757576	0.0151515	0.0151515	0.0227273	0.666283	0.308874	0.72863	0.890664	0.560101	0.923434	0.706621	0.967828	0.0260704	0.0539784	0.0247513
sp|O60291|MGRN1_HUMAN	O60291	MGRN1	E3 ubiquitin-protein ligase MGRN1 OS=Homo sapiens OX=9606 GN=MGRN1 PE=1 SV=2	0	4	sp|O60291|MGRN1_HUMAN	1.92508e+06	1.89461e+06	2.01479e+06	1.83366e+06	1.89954e+06	1.85852e+06	1.92738e+06	1.89495e+06	1.79339e+06	1.86235e+06	1.92508e+06	1.85852e+06	1.89495e+06	1.86235e+06	0.032125	0.0178472	0.037343	NA	-0.0747124	-0.0361163	-0.0709179	0	0	0	0	0.173275	0.244961	0.372682	0.676483	0.494156	0.775025	0.434506	0.885561	-0.0507628	-0.0227581	-0.0477986
sp|O60292|SI1L3_HUMAN	O60292	SIPA1L3	Signal-induced proliferation-associated 1-like protein 3 OS=Homo sapiens OX=9606 GN=SIPA1L3 PE=1 SV=3	0	3	sp|O60292|SI1L3_HUMAN	698696	813455	787057	839524	760842	869670	918378	807683	868276	867141	787057	839524	868276	867141	0.0784221	0.0682447	0.0640978	NA	0.129481	0.19571	0.193035	0	0	0	0	0.221099	0.0524186	0.150267	0.700338	0.250016	0.655628	0.180639	0.743279	0.0931035	0.141686	0.1398
sp|O60293|ZC3H1_HUMAN	O60293	ZFC3H1	Zinc finger C3H1 domain-containing protein OS=Homo sapiens OX=9606 GN=ZFC3H1 PE=1 SV=3	0	4	sp|O60293|ZC3H1_HUMAN	1.1483e+06	1.15184e+06	1.11671e+06	1.15984e+06	1.13688e+06	1.10299e+06	1.24665e+06	1.0663e+06	1.1966e+06	1.10443e+06	1.1483e+06	1.13688e+06	1.1966e+06	1.10443e+06	0.0169836	0.0252377	0.0795856	NA	-0.0249057	0.0788951	-0.0827675	0	0	0	0	0.849229	0.583079	0.458859	0.955118	0.769988	0.816711	0.754085	0.969098	-0.0144127	0.059443	-0.0561973
sp|O60294|TYW4_HUMAN	O60294	LCMT2	tRNA wybutosine-synthesizing protein 4 OS=Homo sapiens OX=9606 GN=LCMT2 PE=1 SV=3	0	1	sp|O60294|TYW4_HUMAN	182903	196392	172378	188628	184121	192360	179870	187485	178531	192392	182903	188628	179870	192392	0.0654585	0.0219024	0.0265424	NA	0.0599374	-0.0370646	0.0982937	0	0	0	0	0.532802	0.812189	0.492119	0.837545	0.905515	0.828777	0.607706	0.94808	0.0444627	-0.0241231	0.0729722
sp|O60303|K0556_HUMAN	O60303	KIAA0556	Protein KIAA0556 OS=Homo sapiens OX=9606 GN=KIAA0556 PE=1 SV=4	0	1	sp|O60303|K0556_HUMAN	162295	176118	170921	185457	138652	213493	192839	183346	186200	211544	170921	185457	186200	211544	0.041125	0.210996	0.0259807	NA	0.163929	0.171906	0.419229	0	0	0	0	0.723129	0.0142852	0.00826086	0.914519	0.185545	0.559533	0.395028	0.868679	0.117758	0.12353	0.307633
sp|O60306|AQR_HUMAN	O60306	AQR	RNA helicase aquarius OS=Homo sapiens OX=9606 GN=AQR PE=1 SV=4	0	20	sp|O60306|AQR_HUMAN	1.7767e+07	1.78174e+07	1.76436e+07	1.78679e+07	1.8033e+07	1.76307e+07	1.71738e+07	1.75513e+07	1.76431e+07	1.76468e+07	1.7767e+07	1.78679e+07	1.75513e+07	1.76468e+07	0.00503949	0.0113322	0.0142509	NA	0.00924164	-0.0289077	-0.0174642	0	0	0	0	0.810427	0.459555	0.885812	0.945128	0.682481	0.977667	0.723852	0.967828	0.00816459	-0.0176211	-0.00979926
sp|O60313|OPA1_HUMAN	O60313	OPA1	Dynamin-like 120 kDa protein, mitochondrial OS=Homo sapiens OX=9606 GN=OPA1 PE=1 SV=3	0	27	sp|O60313|OPA1_HUMAN	4.0226e+07	3.83865e+07	4.35267e+07	4.09195e+07	4.19779e+07	4.28172e+07	4.14453e+07	4.2545e+07	4.18808e+07	4.28043e+07	4.0226e+07	4.19779e+07	4.18808e+07	4.28043e+07	0.0639714	0.0226938	0.0131986	NA	0.0829198	0.0875021	0.12284	0.00833333	0.00833333	0.0166667	0	0.456391	0.410212	0.443364	0.803576	0.644841	0.810742	0.652978	0.960111	0.0615013	0.0581599	0.0896245
sp|O60318|GANP_HUMAN	O60318	MCM3AP	Germinal-center associated nuclear protein OS=Homo sapiens OX=9606 GN=MCM3AP PE=1 SV=2	0	7	sp|O60318|GANP_HUMAN	1.7182e+06	1.78283e+06	1.78653e+06	1.66922e+06	1.72951e+06	1.70081e+06	1.81229e+06	1.81353e+06	1.80262e+06	1.69827e+06	1.78283e+06	1.70081e+06	1.81229e+06	1.69827e+06	0.0218027	0.0177422	0.00330267	NA	-0.0979514	0.0279252	-0.101382	0	0	0	0	0.202099	0.27326	0.396033	0.690634	0.521024	0.784689	0.0729409	0.721777	-0.0679467	0.02364	-0.0701033
sp|O60333|KIF1B_HUMAN	O60333	KIF1B	Kinesin-like protein KIF1B OS=Homo sapiens OX=9606 GN=KIF1B PE=1 SV=5	0	6	sp|O60333|KIF1B_HUMAN	4.31881e+06	4.28964e+06	4.1235e+06	3.76167e+06	3.95861e+06	3.87874e+06	3.88618e+06	3.93916e+06	4.03258e+06	3.87698e+06	4.28964e+06	3.87874e+06	3.93916e+06	3.87698e+06	0.0248259	0.0256197	0.018754	NA	-0.204523	-0.173967	-0.205849	0	0	0	0	0.0131674	0.0246771	0.0839561	0.671219	0.207575	0.602913	0.0197312	0.679693	-0.14527	-0.12297	-0.145923
sp|O60337|MARH6_HUMAN	O60337	MARCH6	E3 ubiquitin-protein ligase MARCH6 OS=Homo sapiens OX=9606 GN=MARCH6 PE=1 SV=2	0	1	sp|O60337|MARH6_HUMAN	179534	200290	192286	208335	187682	217288	214477	186002	218819	216659	192286	208335	214477	216659	0.054893	0.0742694	0.0863541	NA	0.160796	0.215442	0.23784	0	0	0	0	0.200813	0.181298	0.0777354	0.690634	0.423058	0.602151	0.355727	0.847815	0.11565	0.157571	0.172171
sp|O60341|KDM1A_HUMAN	O60341	KDM1A	Lysine-specific histone demethylase 1A OS=Homo sapiens OX=9606 GN=KDM1A PE=1 SV=2	0	20	sp|O60341|KDM1A_HUMAN	2.60444e+07	2.52636e+07	2.55174e+07	2.36823e+07	2.60003e+07	2.44338e+07	2.45778e+07	2.45876e+07	2.56755e+07	2.44649e+07	2.55174e+07	2.44338e+07	2.45876e+07	2.44649e+07	0.0155518	0.0478684	0.0252914	NA	-0.0890049	-0.0772462	-0.0868	0	0	0	0	0.28991	0.309077	0.284356	0.730298	0.560101	0.739407	0.56739	0.938929	-0.0626032	-0.0535509	-0.060767
sp|O60343|TBCD4_HUMAN	O60343	TBC1D4	TBC1 domain family member 4 OS=Homo sapiens OX=9606 GN=TBC1D4 PE=1 SV=2	0	16	sp|O60343|TBCD4_HUMAN	1.05739e+07	1.06733e+07	1.04596e+07	1.10651e+07	1.09435e+07	1.07998e+07	1.10785e+07	1.08487e+07	1.05223e+07	1.08179e+07	1.05739e+07	1.09435e+07	1.08487e+07	1.08179e+07	0.0101154	0.0121436	0.0258414	NA	0.0655235	0.0484054	0.0429494	0	0	0	0	0.186406	0.361507	0.552043	0.680783	0.601525	0.854375	0.501618	0.917137	0.0495636	0.037007	0.0329077
sp|O60353|FZD6_HUMAN	O60353	FZD6	Frizzled-6 OS=Homo sapiens OX=9606 GN=FZD6 PE=1 SV=2	0	5	sp|O60353|FZD6_HUMAN	2.98499e+06	3.58483e+06	3.44337e+06	3.8132e+06	3.22153e+06	3.68976e+06	3.65296e+06	3.53864e+06	3.33458e+06	3.68391e+06	3.44337e+06	3.68976e+06	3.53864e+06	3.68391e+06	0.0939445	0.0873131	0.0459674	NA	0.136692	0.0533387	0.133228	0	0	0	0	0.320229	0.357824	0.284149	0.749301	0.598497	0.739135	0.563815	0.938929	0.0997047	0.0393739	0.0974181
sp|O60361|NDK8_HUMAN	O60361	NME2P1	Putative nucleoside diphosphate kinase OS=Homo sapiens OX=9606 GN=NME2P1 PE=5 SV=1	0	1	sp|O60361|NDK8_HUMAN	1.39349e+07	1.03197e+07	1.15541e+07	9.16526e+06	1.41348e+07	1.10325e+07	1.02455e+07	1.20648e+07	1.20209e+07	1.11014e+07	1.15541e+07	1.10325e+07	1.20209e+07	1.11014e+07	0.153958	0.219345	0.090699	NA	-0.0960984	0.0793314	-0.0835852	0	0	0	0	0.697597	0.672326	0.627167	0.905573	0.822111	0.883706	0.963731	0.995665	-0.0666465	0.0571392	-0.0576594
sp|O60422|ONEC3_HUMAN	O60422	ONECUT3	One cut domain family member 3 OS=Homo sapiens OX=9606 GN=ONECUT3 PE=3 SV=2	0	2	sp|O60422|ONEC3_HUMAN	1.1267e+06	943243	1.1055e+06	1.04055e+06	1.23452e+06	1.32823e+06	1.24002e+06	1.25272e+06	1.22757e+06	1.32751e+06	1.1055e+06	1.23452e+06	1.24002e+06	1.32751e+06	0.0948156	0.122158	0.0101423	NA	0.222592	0.229452	0.364919	0	0	0	0	0.150083	0.0153511	0.0482859	0.672611	0.188069	0.570551	0.0915351	0.721777	0.15926	0.165671	0.264027
sp|O60427|FADS1_HUMAN	O60427	FADS1	Acyl-CoA (8-3)-desaturase OS=Homo sapiens OX=9606 GN=FADS1 PE=1 SV=3	0	3	sp|O60427|FADS1_HUMAN	1.43739e+06	1.34659e+06	1.49544e+06	1.36019e+06	1.45963e+06	1.40963e+06	1.46965e+06	1.43088e+06	1.50069e+06	1.40953e+06	1.43739e+06	1.40963e+06	1.46965e+06	1.40953e+06	0.0525932	0.0352658	0.0238414	NA	-0.0427455	0.0395993	-0.0432806	0	0	0	0	0.767923	0.415278	0.848891	0.92929	0.64906	0.966098	0.640035	0.957604	-0.0281336	0.0320157	-0.0282424
sp|O60437|PEPL_HUMAN	O60437	PPL	Periplakin OS=Homo sapiens OX=9606 GN=PPL PE=1 SV=4	0	31	sp|O60437|PEPL_HUMAN	2.44476e+07	2.46671e+07	2.46447e+07	2.54414e+07	2.37756e+07	2.49594e+07	2.56018e+07	2.43716e+07	2.5323e+07	2.49246e+07	2.46447e+07	2.49594e+07	2.5323e+07	2.49246e+07	0.00491381	0.0346688	0.0256987	NA	0.0245152	0.0536787	0.0213338	0	0	0	0	0.853205	0.40701	0.718638	0.956319	0.642863	0.920764	0.863428	0.984839	0.0183041	0.0391717	0.0162905
sp|O60443|GSDME_HUMAN	O60443	GSDME	Gasdermin-E OS=Homo sapiens OX=9606 GN=GSDME PE=1 SV=2	0	1	sp|O60443|GSDME_HUMAN	399620	454854	419178	450099	391749	405957	461897	429054	383654	406291	419178	405957	429054	406291	0.0659669	0.0731558	0.0924737	NA	-0.0660297	0.0452121	-0.0647398	0	0	0	0	0.689169	0.990284	0.529568	0.90272	0.995513	0.848123	0.936581	0.991996	-0.0462352	0.0335976	-0.0450486
sp|O60447|EVI5_HUMAN	O60447	EVI5	Ecotropic viral integration site 5 protein homolog OS=Homo sapiens OX=9606 GN=EVI5 PE=1 SV=3	0	1	sp|O60447|EVI5_HUMAN	109557	167471	110093	154851	133039	128326	126989	127353	123078	128736	110093	133039	126989	128736	0.25793	0.102001	0.0188424	NA	0.392051	0.298591	0.326391	0	0	0	0	0.490495	0.966983	0.929347	0.8187	0.984401	0.987017	0.802198	0.977015	0.273127	0.205985	0.225697
sp|O60476|MA1A2_HUMAN	O60476	MAN1A2	Mannosyl-oligosaccharide 1,2-alpha-mannosidase IB OS=Homo sapiens OX=9606 GN=MAN1A2 PE=1 SV=1	0	5	sp|O60476|MA1A2_HUMAN	1.29172e+06	1.37559e+06	1.32477e+06	1.41416e+06	1.4566e+06	1.56919e+06	1.38155e+06	1.43595e+06	1.51358e+06	1.56674e+06	1.32477e+06	1.4566e+06	1.43595e+06	1.56674e+06	0.0317496	0.054133	0.0459612	NA	0.191896	0.163492	0.336349	0	0	0	0	0.0242866	0.0431184	0.0165853	0.671219	0.237852	0.559533	0.0322014	0.721777	0.136864	0.116265	0.242019
sp|O60487|MPZL2_HUMAN	O60487	MPZL2	Myelin protein zero-like protein 2 OS=Homo sapiens OX=9606 GN=MPZL2 PE=1 SV=1	0	1	sp|O60487|MPZL2_HUMAN	427920	464502	465692	502533	448378	476962	525976	408423	505906	477068	464502	476962	505906	477068	0.0474316	0.0569201	0.130975	NA	0.050027	0.166331	0.0501108	0	0	0	0	0.263877	0.466664	0.357292	0.718756	0.687682	0.767372	0.823469	0.978909	0.0381885	0.123184	0.0385115
sp|O60488|ACSL4_HUMAN	O60488	ACSL4	Long-chain-fatty-acid--CoA ligase 4 OS=Homo sapiens OX=9606 GN=ACSL4 PE=1 SV=2	0	13	sp|O60488|ACSL4_HUMAN	2.14976e+07	1.95269e+07	2.14254e+07	1.86738e+07	2.05072e+07	2.03309e+07	2.09763e+07	2.09664e+07	2.04315e+07	2.03302e+07	2.14254e+07	2.03309e+07	2.09664e+07	2.03302e+07	0.0536838	0.0509886	0.0149917	NA	-0.106449	-0.0451452	-0.106908	0	0	0	0	0.281057	0.992743	0.702213	0.726918	0.997016	0.914273	0.520779	0.923892	-0.0756502	-0.0312466	-0.0757015
sp|O60493|SNX3_HUMAN	O60493	SNX3	Sorting nexin-3 OS=Homo sapiens OX=9606 GN=SNX3 PE=1 SV=3	0	6	sp|O60493|SNX3_HUMAN	2.44046e+07	2.22949e+07	2.32455e+07	2.23816e+07	2.21526e+07	2.23975e+07	2.3219e+07	2.37722e+07	2.23922e+07	2.23719e+07	2.32455e+07	2.23816e+07	2.3219e+07	2.23719e+07	0.0453169	0.00614125	0.0300294	NA	-0.0762479	-0.00493536	-0.078969	0	0	0	0	0.199403	0.816244	0.459439	0.690634	0.9073	0.816831	0.430763	0.884513	-0.0546348	-0.00164082	-0.05526
sp|O60499|STX10_HUMAN	O60499	STX10	Syntaxin-10 OS=Homo sapiens OX=9606 GN=STX10 PE=1 SV=1	0	5	sp|O60499|STX10_HUMAN	3.08138e+06	3.53083e+06	3.29717e+06	3.87521e+06	3.26937e+06	3.74762e+06	3.75545e+06	3.57504e+06	3.65319e+06	3.73497e+06	3.29717e+06	3.74762e+06	3.65319e+06	3.73497e+06	0.0680519	0.0879669	0.0247113	NA	0.257306	0.20687	0.250317	0	0	0	0	0.144527	0.0334876	0.118221	0.671219	0.225491	0.630923	0.180744	0.743279	0.184747	0.147929	0.17987
sp|O60502|OGA_HUMAN	O60502	OGA	Protein O-GlcNAcase OS=Homo sapiens OX=9606 GN=OGA PE=1 SV=2	0	16	sp|O60502|OGA_HUMAN	4.27112e+07	4.26219e+07	4.2464e+07	3.7328e+07	3.97585e+07	4.12116e+07	3.91114e+07	3.94577e+07	3.99094e+07	4.12013e+07	4.26219e+07	3.97585e+07	3.94577e+07	4.12013e+07	0.00293788	0.0497611	0.0101318	NA	-0.144372	-0.159146	-0.0706357	0	0	0	0	0.046984	0.00850694	0.395464	0.671219	0.178375	0.784208	0.0628852	0.721777	-0.100332	-0.111289	-0.0489045
sp|O60504|VINEX_HUMAN	O60504	SORBS3	Vinexin OS=Homo sapiens OX=9606 GN=SORBS3 PE=1 SV=2	0	10	sp|O60504|VINEX_HUMAN	6.25552e+06	7.12252e+06	6.05927e+06	6.51403e+06	6.21742e+06	6.29682e+06	6.17553e+06	6.1873e+06	6.1061e+06	6.30119e+06	6.25552e+06	6.29682e+06	6.17553e+06	6.30119e+06	0.0873248	0.0242088	0.00712782	NA	0.0102623	-0.0296446	0.0112852	0	0	0	0	0.695045	0.309163	0.75361	0.904966	0.560101	0.931385	0.691014	0.967828	0.0094924	-0.0185674	0.0104927
sp|O60506|HNRPQ_HUMAN	O60506	SYNCRIP	Heterogeneous nuclear ribonucleoprotein Q OS=Homo sapiens OX=9606 GN=SYNCRIP PE=1 SV=2	0	19	sp|O60506|HNRPQ_HUMAN	1.4812e+08	1.37822e+08	1.38187e+08	1.32067e+08	1.46551e+08	1.39396e+08	1.36073e+08	1.42241e+08	1.42278e+08	1.39529e+08	1.38187e+08	1.39396e+08	1.42241e+08	1.39529e+08	0.0413282	0.0519726	0.0254775	NA	0.0048535	0.0490969	0.00640824	0.00938967	0.00938967	0.0187793	0	0.704003	0.794321	0.80385	0.90889	0.897195	0.951334	0.974717	0.995665	0.0125676	0.0417172	0.01395
sp|O60507|TPST1_HUMAN	O60507	TPST1	Protein-tyrosine sulfotransferase 1 OS=Homo sapiens OX=9606 GN=TPST1 PE=1 SV=1	0	1	sp|O60507|TPST1_HUMAN	513942	468713	538180	434901	510151	466593	465654	501647	501603	466694	513942	466593	501603	466694	0.06955	0.0802901	0.0424149	NA	-0.199722	-0.0530623	-0.199681	0	0	0	0	0.20787	0.457054	0.27847	0.696681	0.681296	0.735738	0.46419	0.899278	-0.139441	-0.0350598	-0.13913
sp|O60508|PRP17_HUMAN	O60508	CDC40	Pre-mRNA-processing factor 17 OS=Homo sapiens OX=9606 GN=CDC40 PE=1 SV=1	0	15	sp|O60508|PRP17_HUMAN	1.48153e+07	1.37714e+07	1.44485e+07	1.32411e+07	1.48895e+07	1.39403e+07	1.34045e+07	1.42008e+07	1.37777e+07	1.39738e+07	1.44485e+07	1.39403e+07	1.37777e+07	1.39738e+07	0.0369186	0.0589968	0.028883	NA	-0.0733438	-0.0965741	-0.0688557	0	0	0	0	0.566674	0.226882	0.601359	0.851494	0.475315	0.874595	0.743865	0.967828	-0.0516541	-0.0685817	-0.0481905
sp|O60512|B4GT3_HUMAN	O60512	B4GALT3	Beta-1,4-galactosyltransferase 3 OS=Homo sapiens OX=9606 GN=B4GALT3 PE=1 SV=2	0	1	sp|O60512|B4GT3_HUMAN	324272	457215	434986	557265	351518	457811	506649	558734	461389	451997	434986	457811	506649	451997	0.175615	0.225873	0.0957166	NA	0.101606	0.29473	0.0758038	0	0	0	0	0.453424	0.0507259	0.465729	0.801777	0.246939	0.81913	0.377775	0.859516	0.0737836	0.220018	0.0553432
sp|O60513|B4GT4_HUMAN	O60513	B4GALT4	Beta-1,4-galactosyltransferase 4 OS=Homo sapiens OX=9606 GN=B4GALT4 PE=1 SV=1	0	1	sp|O60513|B4GT4_HUMAN	50400.4	50375.7	58400.9	59382.3	62672.9	59141	60589.4	68422.9	55688.5	59216	50400.4	59382.3	60589.4	59216	0.0871906	0.0326688	0.104329	NA	0.335117	0.372709	0.328854	0	0	0	0	0.0296621	0.0599227	0.206121	0.671219	0.261033	0.690512	0.119327	0.733694	0.236597	0.265628	0.232551
sp|O60518|RNBP6_HUMAN	O60518	RANBP6	Ran-binding protein 6 OS=Homo sapiens OX=9606 GN=RANBP6 PE=1 SV=2	0	5	sp|O60518|RNBP6_HUMAN	1.30089e+06	1.34554e+06	1.23119e+06	1.3562e+06	1.32195e+06	1.38477e+06	1.32812e+06	1.27832e+06	1.35062e+06	1.38488e+06	1.30089e+06	1.3562e+06	1.32812e+06	1.38488e+06	0.0445862	0.0232274	0.0280532	NA	0.0817762	0.0380707	0.122527	0	0	0	0	0.186429	0.530572	0.229254	0.680783	0.730939	0.706273	0.315801	0.833118	0.0600784	0.0298929	0.0902699
sp|O60524|NEMF_HUMAN	O60524	NEMF	Nuclear export mediator factor NEMF OS=Homo sapiens OX=9606 GN=NEMF PE=1 SV=4	0	13	sp|O60524|NEMF_HUMAN	1.6798e+07	1.52465e+07	1.60267e+07	1.48945e+07	1.59821e+07	1.44004e+07	1.47112e+07	1.53248e+07	1.48318e+07	1.44412e+07	1.60267e+07	1.48945e+07	1.48318e+07	1.44412e+07	0.0484117	0.0536163	0.0217359	NA	-0.14585	-0.156802	-0.213005	0	0	0	0	0.177225	0.0688478	0.111974	0.676483	0.271562	0.626549	0.175315	0.743279	-0.105704	-0.111782	-0.150288
sp|O60551|NMT2_HUMAN	O60551	NMT2	Glycylpeptide N-tetradecanoyltransferase 2 OS=Homo sapiens OX=9606 GN=NMT2 PE=1 SV=1	0	1	sp|O60551|NMT2_HUMAN	1.0734e+06	1.08448e+06	1.10346e+06	992130	1.12569e+06	1.08221e+06	1.09983e+06	1.08378e+06	1.1042e+06	1.0836e+06	1.08448e+06	1.08221e+06	1.09983e+06	1.0836e+06	0.0139854	0.063862	0.00981288	NA	-0.00746422	0.0236622	-0.00526607	0	0	0	0	0.605582	0.712826	0.935331	0.865766	0.848757	0.989077	0.842688	0.979596	-0.00301889	0.0202735	-0.0011775
sp|O60563|CCNT1_HUMAN	O60563	CCNT1	Cyclin-T1 OS=Homo sapiens OX=9606 GN=CCNT1 PE=1 SV=1	0	15	sp|O60563|CCNT1_HUMAN	2.03507e+07	2.00951e+07	2.05906e+07	1.98537e+07	2.04331e+07	2.2114e+07	2.05618e+07	2.13865e+07	2.04171e+07	2.20896e+07	2.03507e+07	2.04331e+07	2.05618e+07	2.20896e+07	0.0121788	0.0564419	0.0251555	NA	0.00372567	0.0173294	0.161021	0	0	0	0	0.557675	0.393369	0.0824876	0.846828	0.629983	0.602913	0.371679	0.857315	0.00583226	0.0148856	0.118292
sp|O60566|BUB1B_HUMAN	O60566	BUB1B	Mitotic checkpoint serine/threonine-protein kinase BUB1 beta OS=Homo sapiens OX=9606 GN=BUB1B PE=1 SV=3	0	10	sp|O60566|BUB1B_HUMAN	8.47133e+06	8.44122e+06	8.32819e+06	7.12354e+06	7.77924e+06	7.73572e+06	7.51763e+06	7.86729e+06	7.52597e+06	7.73849e+06	8.44122e+06	7.73572e+06	7.52597e+06	7.73849e+06	0.00896962	0.0485878	0.0261244	NA	-0.176913	-0.232325	-0.176574	0	0	0	0	0.0123881	0.00520414	0.075886	0.671219	0.167319	0.602151	0.0197059	0.679693	-0.125916	-0.165573	-0.1254
sp|O60568|PLOD3_HUMAN	O60568	PLOD3	Multifunctional procollagen lysine hydroxylase and glycosyltransferase LH3 OS=Homo sapiens OX=9606 GN=PLOD3 PE=1 SV=1	0	16	sp|O60568|PLOD3_HUMAN	2.53532e+07	2.51822e+07	2.58929e+07	2.60235e+07	2.68058e+07	2.69234e+07	2.73968e+07	2.69842e+07	2.78726e+07	2.68989e+07	2.53532e+07	2.68058e+07	2.73968e+07	2.68989e+07	0.0145604	0.0184007	0.0162142	NA	0.109861	0.152522	0.117539	0	0	0	0	0.129038	0.0143122	0.211055	0.671219	0.185545	0.694252	0.0483733	0.721777	0.0803797	0.11184	0.0853791
sp|O60573|IF4E2_HUMAN	O60573	EIF4E2	Eukaryotic translation initiation factor 4E type 2 OS=Homo sapiens OX=9606 GN=EIF4E2 PE=1 SV=1	0	6	sp|O60573|IF4E2_HUMAN	7.352e+06	7.01177e+06	7.11902e+06	6.82694e+06	7.0329e+06	6.84923e+06	6.57379e+06	6.98694e+06	6.73818e+06	6.85505e+06	7.11902e+06	6.84923e+06	6.73818e+06	6.85505e+06	0.0242904	0.0163737	0.0307413	NA	-0.0790839	-0.111696	-0.0777469	0	0	0	0	0.201002	0.0735647	0.334905	0.690634	0.279099	0.752721	0.214498	0.769605	-0.0557383	-0.0793205	-0.0545131
sp|O60583|CCNT2_HUMAN	O60583	CCNT2	Cyclin-T2 OS=Homo sapiens OX=9606 GN=CCNT2 PE=1 SV=2	0	5	sp|O60583|CCNT2_HUMAN	1.24683e+06	1.11654e+06	1.35823e+06	1.18008e+06	1.14626e+06	1.22747e+06	1.16196e+06	1.21869e+06	1.16293e+06	1.22548e+06	1.24683e+06	1.18008e+06	1.16293e+06	1.22548e+06	0.0975129	0.0344341	0.0274956	NA	-0.11216	-0.143896	-0.0388023	0	0	0	0	0.438885	0.396766	0.920031	0.794105	0.631925	0.983804	0.724557	0.967828	-0.0793799	-0.100505	-0.0249262
sp|O60610|DIAP1_HUMAN	O60610	DIAPH1	Protein diaphanous homolog 1 OS=Homo sapiens OX=9606 GN=DIAPH1 PE=1 SV=2	0	39	sp|O60610|DIAP1_HUMAN	6.13074e+07	6.09155e+07	5.80967e+07	5.68628e+07	6.25201e+07	5.77245e+07	5.80942e+07	5.86784e+07	5.87239e+07	5.78559e+07	6.09155e+07	5.77245e+07	5.86784e+07	5.78559e+07	0.0291412	0.0516312	0.00600318	NA	-0.108582	-0.076128	-0.104341	0.00490196	0.00980392	0.00490196	0	0.611156	0.302478	0.416135	0.869271	0.552556	0.797148	0.756738	0.969948	-0.0776243	-0.0539784	-0.074344
sp|O60613|SEP15_HUMAN	O60613	SELENOF	Selenoprotein F OS=Homo sapiens OX=9606 GN=SELENOF PE=1 SV=4	0	2	sp|O60613|SEP15_HUMAN	742327	752157	730367	732143	731916	703754	755342	729642	728535	704430	742327	731916	729642	704430	0.0147141	0.0225924	0.0205571	NA	-0.033325	-0.0390512	-0.110219	0	0	0	0	0.337888	0.827025	0.233762	0.754435	0.912971	0.707818	0.385618	0.86395	-0.020376	-0.0248659	-0.0755978
sp|O60637|TSN3_HUMAN	O60637	TSPAN3	Tetraspanin-3 OS=Homo sapiens OX=9606 GN=TSPAN3 PE=2 SV=1	0	1	sp|O60637|TSN3_HUMAN	231978	274948	216089	249006	233053	285404	255213	257868	262240	284106	231978	249006	257868	284106	0.126345	0.104889	0.0137301	NA	0.146833	0.214728	0.405151	0	0	0	0	0.455456	0.258431	0.170032	0.803576	0.507835	0.671965	0.381576	0.86099	0.102194	0.152646	0.292443
sp|O60645|EXOC3_HUMAN	O60645	EXOC3	Exocyst complex component 3 OS=Homo sapiens OX=9606 GN=EXOC3 PE=1 SV=2	0	8	sp|O60645|EXOC3_HUMAN	5.10004e+06	5.38102e+06	5.06012e+06	5.37944e+06	5.09286e+06	5.21314e+06	5.20308e+06	4.98611e+06	5.11579e+06	5.21664e+06	5.10004e+06	5.21314e+06	5.11579e+06	5.21664e+06	0.0337605	0.0275232	0.0213993	NA	0.0413459	0.00377855	0.042324	0	0	0	0	0.761404	0.591878	0.87487	0.926899	0.774818	0.975163	0.815585	0.978274	0.0316436	0.00444995	0.0326121
sp|O60663|LMX1B_HUMAN	O60663	LMX1B	LIM homeobox transcription factor 1-beta OS=Homo sapiens OX=9606 GN=LMX1B PE=1 SV=3	0	1	sp|O60663|LMX1B_HUMAN	23714	24365.1	24917.8	27629.2	24291.1	28759.1	24772.5	25666.7	21430.4	28800.7	24365.1	27629.2	24772.5	28800.7	0.0247653	0.0863864	0.0932064	NA	0.245006	0.0314029	0.327468	0	0	0	0	0.0820749	0.722002	0.0116566	0.671219	0.853473	0.559533	0.0947977	0.721777	0.18138	0.023925	0.241287
sp|O60664|PLIN3_HUMAN	O60664	PLIN3	Perilipin-3 OS=Homo sapiens OX=9606 GN=PLIN3 PE=1 SV=3	0	17	sp|O60664|PLIN3_HUMAN	8.98952e+07	8.37308e+07	8.28904e+07	7.39133e+07	8.71607e+07	8.1328e+07	7.67991e+07	8.57995e+07	7.7668e+07	8.151e+07	8.37308e+07	8.1328e+07	7.7668e+07	8.151e+07	0.0447315	0.0821709	0.0619887	NA	-0.0618399	-0.140731	-0.0576869	0.0112994	0.0169492	0.0169492	0	0.270698	0.144705	0.390273	0.718756	0.378639	0.782675	0.551728	0.936901	-0.0420061	-0.108438	-0.0387802
sp|O60671|RAD1_HUMAN	O60671	RAD1	Cell cycle checkpoint protein RAD1 OS=Homo sapiens OX=9606 GN=RAD1 PE=1 SV=1	0	2	sp|O60671|RAD1_HUMAN	1.06392e+06	991170	1.1168e+06	872711	1.00668e+06	923185	960319	1.02747e+06	968523	923684	1.06392e+06	923185	968523	923684	0.0596576	0.0724248	0.0371717	NA	-0.291814	-0.19233	-0.291106	0	0	0	0	0.0397111	0.112048	0.079946	0.671219	0.334989	0.602151	0.0832807	0.721777	-0.204696	-0.13553	-0.203917
sp|O60678|ANM3_HUMAN	O60678	PRMT3	Protein arginine N-methyltransferase 3 OS=Homo sapiens OX=9606 GN=PRMT3 PE=1 SV=4	0	8	sp|O60678|ANM3_HUMAN	7.35336e+06	7.14306e+06	7.22097e+06	6.77017e+06	7.20769e+06	6.76256e+06	7.2166e+06	7.04489e+06	6.94165e+06	6.77636e+06	7.22097e+06	6.77017e+06	7.04489e+06	6.77636e+06	0.0146866	0.0368593	0.0196511	NA	-0.128318	-0.0516084	-0.130411	0	0	0	0	0.149975	0.325776	0.144673	0.672611	0.571728	0.652459	0.242495	0.791114	-0.0930003	-0.0356154	-0.0916822
sp|O60683|PEX10_HUMAN	O60683	PEX10	Peroxisome biogenesis factor 10 OS=Homo sapiens OX=9606 GN=PEX10 PE=1 SV=1	0	1	sp|O60683|PEX10_HUMAN	347346	324179	371640	383132	294369	425598	433747	371371	392514	422321	347346	383132	392514	422321	0.0682517	0.18211	0.0794633	NA	0.197686	0.245327	0.387736	0	0	0	0	0.646609	0.0354476	0.0340371	0.883714	0.228621	0.559533	0.335889	0.841643	0.141468	0.176369	0.281964
sp|O60684|IMA7_HUMAN	O60684	KPNA6	Importin subunit alpha-7 OS=Homo sapiens OX=9606 GN=KPNA6 PE=1 SV=1	0	6	sp|O60684|IMA7_HUMAN	5.16478e+06	4.98743e+06	5.02113e+06	5.35498e+06	5.05755e+06	4.93874e+06	5.20712e+06	5.06832e+06	5.13852e+06	4.93987e+06	5.02113e+06	5.05755e+06	5.13852e+06	4.93987e+06	0.0186221	0.0419008	0.0135076	NA	0.012163	0.0458969	-0.0346131	0	0	0	0	0.723238	0.502501	0.569639	0.914519	0.711755	0.860962	0.73513	0.967828	0.0104262	0.0333425	-0.0235375
sp|O60701|UGDH_HUMAN	O60701	UGDH	UDP-glucose 6-dehydrogenase OS=Homo sapiens OX=9606 GN=UGDH PE=1 SV=1	0	21	sp|O60701|UGDH_HUMAN	5.78445e+07	5.33101e+07	5.39423e+07	4.90543e+07	5.47046e+07	5.02027e+07	4.9106e+07	5.14769e+07	4.98584e+07	5.03564e+07	5.39423e+07	5.02027e+07	4.98584e+07	5.03564e+07	0.0446256	0.0581917	0.0241595	NA	-0.146709	-0.159965	-0.140835	0.0151515	0.0151515	0.00757576	0	0.124763	0.0207588	0.143545	0.671219	0.198833	0.652459	0.117044	0.733694	-0.103652	-0.11358	-0.0992436
sp|O60704|TPST2_HUMAN	O60704	TPST2	Protein-tyrosine sulfotransferase 2 OS=Homo sapiens OX=9606 GN=TPST2 PE=1 SV=1	0	1	sp|O60704|TPST2_HUMAN	211947	237371	218520	257971	215427	259869	257070	256438	230448	258936	218520	257971	256438	258936	0.059281	0.102807	0.0612591	NA	0.331954	0.322437	0.34083	0	0	0	0	0.176165	0.0472003	0.0536953	0.676483	0.244294	0.573755	0.220359	0.776894	0.239443	0.230845	0.24483
sp|O60716|CTND1_HUMAN	O60716	CTNND1	Catenin delta-1 OS=Homo sapiens OX=9606 GN=CTNND1 PE=1 SV=1	0	32	sp|O60716|CTND1_HUMAN	7.3836e+07	7.34168e+07	7.3413e+07	7.42349e+07	7.428e+07	7.37505e+07	7.52992e+07	7.40381e+07	7.56409e+07	7.37175e+07	7.34168e+07	7.42349e+07	7.52992e+07	7.37175e+07	0.00330498	0.0039621	0.0112574	NA	0.0189695	0.0475154	0.00603938	0.00952381	0.00952381	0.0047619	0	0.753332	0.37601	0.953087	0.923305	0.613418	0.992126	0.768675	0.971142	0.0159875	0.0365249	0.00589643
sp|O60725|ICMT_HUMAN	O60725	ICMT	Protein-S-isoprenylcysteine O-methyltransferase OS=Homo sapiens OX=9606 GN=ICMT PE=1 SV=1	0	3	sp|O60725|ICMT_HUMAN	2.96888e+06	2.81423e+06	3.22138e+06	3.03843e+06	2.96296e+06	3.23142e+06	3.16906e+06	3.0872e+06	3.20965e+06	3.22343e+06	2.96888e+06	3.03843e+06	3.16906e+06	3.22343e+06	0.068474	0.0449862	0.0197679	NA	0.0471948	0.127856	0.163203	0	0	0	0	0.569555	0.221878	0.313547	0.851494	0.469454	0.746609	0.474551	0.905177	0.033407	0.0941359	0.118678
sp|O60749|SNX2_HUMAN	O60749	SNX2	Sorting nexin-2 OS=Homo sapiens OX=9606 GN=SNX2 PE=1 SV=2	0	12	sp|O60749|SNX2_HUMAN	2.22083e+07	2.17956e+07	2.23225e+07	2.12529e+07	2.23039e+07	2.17066e+07	2.25388e+07	2.19646e+07	2.22833e+07	2.1722e+07	2.22083e+07	2.17066e+07	2.22833e+07	2.1722e+07	0.0125377	0.0242297	0.0129224	NA	-0.0496753	0.0035934	-0.0486189	0	0	0	0	0.540332	0.755269	0.654553	0.840687	0.873584	0.895107	0.701056	0.967828	-0.0329671	0.004862	-0.0319414
sp|O60762|DPM1_HUMAN	O60762	DPM1	Dolichol-phosphate mannosyltransferase subunit 1 OS=Homo sapiens OX=9606 GN=DPM1 PE=1 SV=1	0	8	sp|O60762|DPM1_HUMAN	2.0051e+07	1.7963e+07	1.9866e+07	1.87357e+07	1.97567e+07	2.01302e+07	1.95952e+07	1.94426e+07	2.08641e+07	2.01033e+07	1.9866e+07	1.97567e+07	1.95952e+07	2.01033e+07	0.0599076	0.03694	0.0390833	NA	-0.0135202	-0.0297553	0.0223503	0	0	0	0	0.742549	0.395485	0.512607	0.920068	0.630966	0.838238	0.756437	0.969948	-0.00795645	-0.0197995	0.0171343
sp|O60763|USO1_HUMAN	O60763	USO1	General vesicular transport factor p115 OS=Homo sapiens OX=9606 GN=USO1 PE=1 SV=2	0	23	sp|O60763|USO1_HUMAN	4.94967e+07	4.60162e+07	5.00748e+07	4.36359e+07	4.77752e+07	4.79653e+07	4.50986e+07	4.82299e+07	4.61812e+07	4.79726e+07	4.94967e+07	4.77752e+07	4.61812e+07	4.79726e+07	0.0452403	0.0526603	0.0341972	NA	-0.0763501	-0.126378	-0.067171	0.00900901	0.00900901	0.018018	0	0.301534	0.240368	0.83933	0.73772	0.488708	0.963127	0.586793	0.944078	-0.0510693	-0.100026	-0.0451209
sp|O60783|RT14_HUMAN	O60783	MRPS14	28S ribosomal protein S14, mitochondrial OS=Homo sapiens OX=9606 GN=MRPS14 PE=1 SV=1	0	3	sp|O60783|RT14_HUMAN	5.65827e+06	5.98772e+06	5.90245e+06	6.50807e+06	6.16366e+06	6.50576e+06	6.66581e+06	6.47417e+06	6.76637e+06	6.48781e+06	5.90245e+06	6.50576e+06	6.66581e+06	6.48781e+06	0.0292317	0.0310026	0.022372	NA	0.196343	0.241626	0.190489	0	0	0	0	0.0219625	0.00239435	0.0646378	0.671219	0.144029	0.592636	0.00711301	0.602586	0.140404	0.175465	0.136418
sp|O60784|TOM1_HUMAN	O60784	TOM1	Target of Myb protein 1 OS=Homo sapiens OX=9606 GN=TOM1 PE=1 SV=2	0	6	sp|O60784|TOM1_HUMAN	6.03072e+06	5.77055e+06	5.98116e+06	5.8886e+06	5.79901e+06	6.01794e+06	5.56177e+06	5.82163e+06	5.80228e+06	6.01462e+06	5.98116e+06	5.8886e+06	5.80228e+06	6.01462e+06	0.0233056	0.0186489	0.0252711	NA	-0.0309569	-0.061865	0.00966676	0	0	0	0	0.873927	0.221349	0.72797	0.962283	0.469083	0.923398	0.414449	0.875851	-0.0225014	-0.0438064	0.00804807
sp|O60825|F262_HUMAN	O60825	PFKFB2	6-phosphofructo-2-kinase/fructose-2,6-bisphosphatase 2 OS=Homo sapiens OX=9606 GN=PFKFB2 PE=1 SV=2	0	5	sp|O60825|F262_HUMAN	2.7718e+06	2.68428e+06	2.76639e+06	2.79308e+06	2.72632e+06	2.92404e+06	2.95426e+06	2.93745e+06	2.91823e+06	2.91636e+06	2.76639e+06	2.79308e+06	2.93745e+06	2.91636e+06	0.0178936	0.0357388	0.00613985	NA	0.0206164	0.119421	0.10498	0	0	0	0	0.39144	0.016658	0.171809	0.771908	0.190069	0.671965	0.0883438	0.721777	0.0138546	0.0865628	0.076163
sp|O60826|CCD22_HUMAN	O60826	CCDC22	Coiled-coil domain-containing protein 22 OS=Homo sapiens OX=9606 GN=CCDC22 PE=1 SV=1	0	15	sp|O60826|CCD22_HUMAN	1.02743e+07	9.97923e+06	9.87402e+06	9.73847e+06	1.08474e+07	9.89829e+06	1.01751e+07	1.14552e+07	9.87036e+06	9.90432e+06	9.97923e+06	9.89829e+06	1.01751e+07	9.90432e+06	0.0206655	0.0589947	0.0800908	NA	-0.0193756	0.0339817	-0.0185232	0.0222222	0.0444444	0.0444444	0.0666667	0.772784	0.348646	0.740437	0.931254	0.589967	0.926685	0.727927	0.967828	-0.011749	0.0280501	-0.0108698
sp|O60828|PQBP1_HUMAN	O60828	PQBP1	Polyglutamine-binding protein 1 OS=Homo sapiens OX=9606 GN=PQBP1 PE=1 SV=1	0	7	sp|O60828|PQBP1_HUMAN	7.99539e+06	7.87563e+06	7.91553e+06	7.34412e+06	8.04215e+06	7.85583e+06	8.05398e+06	7.78331e+06	8.26293e+06	7.85631e+06	7.91553e+06	7.85583e+06	8.05398e+06	7.85631e+06	0.00769084	0.0466526	0.0299336	NA	-0.0163818	0.0322563	-0.0166413	0	0	0	0	0.468208	0.613948	0.809677	0.80715	0.78938	0.952878	0.656133	0.960584	-0.0109225	0.0250151	-0.0108347
sp|O60831|PRAF2_HUMAN	O60831	PRAF2	PRA1 family protein 2 OS=Homo sapiens OX=9606 GN=PRAF2 PE=1 SV=1	0	3	sp|O60831|PRAF2_HUMAN	7.19851e+06	7.32938e+06	6.93311e+06	9.20113e+06	7.03385e+06	8.96094e+06	9.73209e+06	7.32474e+06	9.17299e+06	8.91994e+06	7.19851e+06	8.96094e+06	9.17299e+06	8.91994e+06	0.0282242	0.141455	0.144098	NA	0.442096	0.48645	0.432873	0	0	0	0	0.0757298	0.0354162	0.00485472	0.671219	0.228621	0.559533	0.169714	0.743279	0.315953	0.349694	0.309336
sp|O60832|DKC1_HUMAN	O60832	DKC1	H/ACA ribonucleoprotein complex subunit DKC1 OS=Homo sapiens OX=9606 GN=DKC1 PE=1 SV=3	0	18	sp|O60832|DKC1_HUMAN	3.25196e+07	3.0822e+07	3.19772e+07	2.99255e+07	3.2965e+07	3.09275e+07	3.12535e+07	3.22055e+07	3.24705e+07	3.0949e+07	3.19772e+07	3.09275e+07	3.22055e+07	3.0949e+07	0.0272873	0.0495271	0.0200156	NA	-0.0687324	0.0126232	-0.0677119	0	0	0	0	0.643504	0.803191	0.560721	0.88215	0.900519	0.856019	0.809932	0.978138	-0.0481532	0.0102636	-0.0471529
sp|O60841|IF2P_HUMAN	O60841	EIF5B	Eukaryotic translation initiation factor 5B OS=Homo sapiens OX=9606 GN=EIF5B PE=1 SV=4	0	34	sp|O60841|IF2P_HUMAN	1.19323e+08	1.09985e+08	1.15315e+08	1.00615e+08	1.16217e+08	1.07202e+08	1.04693e+08	1.10744e+08	1.06199e+08	1.07508e+08	1.15315e+08	1.07202e+08	1.06199e+08	1.07508e+08	0.0407797	0.072514	0.0293832	NA	-0.148371	-0.166821	-0.142934	0	0	0	0	0.199867	0.0610106	0.235185	0.690634	0.261929	0.708132	0.337791	0.84295	-0.105256	-0.118817	-0.10114
sp|O60858|TRI13_HUMAN	O60858	TRIM13	E3 ubiquitin-protein ligase TRIM13 OS=Homo sapiens OX=9606 GN=TRIM13 PE=1 SV=2	0	2	sp|O60858|TRI13_HUMAN	621958	552482	637258	561823	588501	579809	578776	625191	597996	578763	621958	579809	597996	578763	0.0748152	0.0235932	0.0388263	NA	-0.145334	-0.0824545	-0.149399	0	0	0	0	0.336846	0.930698	0.588237	0.754435	0.968033	0.870449	0.643417	0.958143	-0.10124	-0.0566818	-0.103845
sp|O60869|EDF1_HUMAN	O60869	EDF1	Endothelial differentiation-related factor 1 OS=Homo sapiens OX=9606 GN=EDF1 PE=1 SV=1	0	7	sp|O60869|EDF1_HUMAN	3.63205e+07	3.31697e+07	3.57803e+07	2.98417e+07	3.43216e+07	3.30821e+07	3.20175e+07	3.333e+07	3.21844e+07	3.31417e+07	3.57803e+07	3.30821e+07	3.21844e+07	3.31417e+07	0.0480177	0.0713628	0.0219772	NA	-0.158237	-0.213637	-0.154971	0	0	0	0	0.126239	0.0498488	0.334878	0.671219	0.246622	0.752721	0.24596	0.791213	-0.113113	-0.152804	-0.110517
sp|O60870|KIN17_HUMAN	O60870	KIN	DNA/RNA-binding protein KIN17 OS=Homo sapiens OX=9606 GN=KIN PE=1 SV=2	0	8	sp|O60870|KIN17_HUMAN	4.15593e+06	4.37716e+06	4.25159e+06	4.05244e+06	4.03698e+06	4.03959e+06	4.03633e+06	3.87098e+06	4.10121e+06	4.04189e+06	4.25159e+06	4.03959e+06	4.03633e+06	4.04189e+06	0.0260354	0.00204768	0.0296571	NA	-0.104054	-0.106266	-0.103276	0	0	0	0	0.0776143	0.0548578	0.260814	0.671219	0.254549	0.723443	0.115904	0.733694	-0.0737962	-0.07496	-0.072973
sp|O60879|DIAP2_HUMAN	O60879	DIAPH2	Protein diaphanous homolog 2 OS=Homo sapiens OX=9606 GN=DIAPH2 PE=1 SV=1	0	7	sp|O60879|DIAP2_HUMAN	1.92051e+06	1.91226e+06	1.85492e+06	2.04256e+06	1.93415e+06	1.9002e+06	2.17393e+06	1.86431e+06	1.96808e+06	1.9041e+06	1.91226e+06	1.93415e+06	1.96808e+06	1.9041e+06	0.0188433	0.0379544	0.0787137	NA	0.0183446	0.0549691	-0.012386	0	0	0	0	0.307619	0.251357	0.91304	0.742857	0.500914	0.98176	0.595509	0.947416	0.0164197	0.0415069	-0.00617214
sp|O60884|DNJA2_HUMAN	O60884	DNAJA2	DnaJ homolog subfamily A member 2 OS=Homo sapiens OX=9606 GN=DNAJA2 PE=1 SV=1	0	16	sp|O60884|DNJA2_HUMAN	8.42346e+07	6.05879e+07	1.03351e+08	5.23958e+07	1.0354e+08	1.06664e+08	5.67955e+07	1.27663e+08	5.59988e+07	1.06889e+08	8.42346e+07	1.0354e+08	5.67955e+07	1.06889e+08	0.25895	0.348098	0.513361	NA	0.388243	-0.552653	0.448881	0.0683761	0.0512821	0.0769231	0	0.894104	0.738458	0.256226	0.969622	0.863843	0.721627	0.816193	0.978373	0.297709	-0.568635	0.34363
sp|O60885|BRD4_HUMAN	O60885	BRD4	Bromodomain-containing protein 4 OS=Homo sapiens OX=9606 GN=BRD4 PE=1 SV=2	0	12	sp|O60885|BRD4_HUMAN	1.08912e+07	1.06978e+07	1.10414e+07	1.13293e+07	1.14515e+07	1.15231e+07	1.21086e+07	1.19532e+07	1.19908e+07	1.15063e+07	1.08912e+07	1.14515e+07	1.19908e+07	1.15063e+07	0.015836	0.00856891	0.00674954	NA	0.0987378	0.19175	0.109204	0	0	0	0	0.0734864	0.00278487	0.201378	0.671219	0.144119	0.686184	0.00637941	0.598849	0.0723816	0.138761	0.0792583
sp|O60888|CUTA_HUMAN	O60888	CUTA	Protein CutA OS=Homo sapiens OX=9606 GN=CUTA PE=1 SV=2	0	3	sp|O60888|CUTA_HUMAN	9.50018e+06	9.44676e+06	8.71146e+06	8.27512e+06	9.64342e+06	8.39004e+06	8.35442e+06	8.37586e+06	8.49837e+06	8.41882e+06	9.44676e+06	8.39004e+06	8.37586e+06	8.41882e+06	0.0478073	0.0865488	0.00923496	NA	-0.230617	-0.235333	-0.224	0.0666667	0.0666667	0.0333333	0	0.337022	0.0210751	0.151992	0.754435	0.199086	0.656031	0.242175	0.791114	-0.171143	-0.173582	-0.166201
sp|O60906|NSMA_HUMAN	O60906	SMPD2	Sphingomyelin phosphodiesterase 2 OS=Homo sapiens OX=9606 GN=SMPD2 PE=1 SV=2	0	1	sp|O60906|NSMA_HUMAN	260226	266807	296102	311752	300937	322811	360052	284996	331268	322913	266807	311752	331268	322913	0.0696066	0.0350729	0.116353	NA	0.315861	0.434855	0.384876	0	0	0	0	0.0193369	0.0415137	0.0579869	0.671219	0.235624	0.582481	0.0823348	0.721777	0.224602	0.3122	0.27535
sp|O60907|TBL1X_HUMAN	O60907	TBL1X	F-box-like/WD repeat-containing protein TBL1X OS=Homo sapiens OX=9606 GN=TBL1X PE=1 SV=3	0	1	sp|O60907|TBL1X_HUMAN	328908	349495	341256	357816	357012	347769	388295	348464	354608	348479	341256	357012	354608	348479	0.0304843	0.0157635	0.0589464	NA	0.0893472	0.0770235	0.041226	0	0	0	0	0.172403	0.108166	0.583279	0.676483	0.329602	0.868312	0.291538	0.819628	0.0651195	0.0553683	0.0302159
sp|O60921|HUS1_HUMAN	O60921	HUS1	Checkpoint protein HUS1 OS=Homo sapiens OX=9606 GN=HUS1 PE=1 SV=1	0	3	sp|O60921|HUS1_HUMAN	1.52426e+06	1.4198e+06	1.52748e+06	1.53824e+06	1.51237e+06	1.48237e+06	1.63638e+06	1.41976e+06	1.55512e+06	1.48496e+06	1.52426e+06	1.51237e+06	1.55512e+06	1.48496e+06	0.0411014	0.0185028	0.0711931	NA	-0.0205774	0.0367752	-0.0566777	0	0	0	0	0.656448	0.513776	0.950489	0.887997	0.718471	0.992065	0.866585	0.985011	-0.0112984	0.0289138	-0.0376888
sp|O60925|PFD1_HUMAN	O60925	PFDN1	Prefoldin subunit 1 OS=Homo sapiens OX=9606 GN=PFDN1 PE=1 SV=2	0	5	sp|O60925|PFD1_HUMAN	7.49414e+06	6.50339e+06	6.90593e+06	6.65127e+06	6.45458e+06	6.50875e+06	6.54256e+06	7.09439e+06	6.0623e+06	6.50857e+06	6.90593e+06	6.50875e+06	6.54256e+06	6.50857e+06	0.0715099	0.0155393	0.0786517	NA	-0.120701	-0.110568	-0.12115	0	0	0	0	0.168459	0.29606	0.366794	0.676483	0.54663	0.773049	0.514752	0.921148	-0.085455	-0.0779807	-0.0854935
sp|O60927|PP1RB_HUMAN	O60927	PPP1R11	E3 ubiquitin-protein ligase PPP1R11 OS=Homo sapiens OX=9606 GN=PPP1R11 PE=1 SV=1	0	2	sp|O60927|PP1RB_HUMAN	1.04686e+06	1.01383e+06	1.12832e+06	1.0648e+06	962909	1.04077e+06	1.05657e+06	1.00483e+06	1.05098e+06	1.0384e+06	1.04686e+06	1.04077e+06	1.05098e+06	1.0384e+06	0.0554357	0.0520759	0.0273698	NA	-0.0151007	0.00481516	-0.0200831	0	0	0	0	0.384829	0.516598	0.706428	0.768349	0.720191	0.91702	0.780599	0.9731	-0.00840895	0.00567224	-0.0117085
sp|O60930|RNH1_HUMAN	O60930	RNASEH1	Ribonuclease H1 OS=Homo sapiens OX=9606 GN=RNASEH1 PE=1 SV=2	0	3	sp|O60930|RNH1_HUMAN	4.73506e+06	4.70439e+06	5.03633e+06	4.78916e+06	5.16597e+06	4.93813e+06	5.26559e+06	5.35748e+06	5.02647e+06	4.94065e+06	4.73506e+06	4.93813e+06	5.26559e+06	4.94065e+06	0.0380149	0.0382271	0.0327561	NA	0.0838753	0.209816	0.0845219	0	0	0	0	0.418777	0.0392812	0.62602	0.785334	0.233674	0.883153	0.163378	0.739882	0.0605813	0.153211	0.0613172
sp|O60934|NBN_HUMAN	O60934	NBN	Nibrin OS=Homo sapiens OX=9606 GN=NBN PE=1 SV=1	0	6	sp|O60934|NBN_HUMAN	1.59743e+06	1.6638e+06	1.61459e+06	1.58316e+06	1.53953e+06	1.60108e+06	1.53858e+06	1.59773e+06	1.52126e+06	1.60037e+06	1.61459e+06	1.58316e+06	1.53858e+06	1.60037e+06	0.0211982	0.0201063	0.0258283	NA	-0.0390215	-0.0988065	-0.0192158	0	0	0	0	0.260663	0.111296	0.71351	0.718756	0.334115	0.920105	0.329952	0.839776	-0.0283637	-0.0695681	-0.0127634
sp|O60936|NOL3_HUMAN	O60936	NOL3	Nucleolar protein 3 OS=Homo sapiens OX=9606 GN=NOL3 PE=1 SV=2	0	7	sp|O60936|NOL3_HUMAN	8.14511e+06	9.11467e+06	8.30511e+06	8.92418e+06	8.51539e+06	8.89525e+06	8.84625e+06	8.54099e+06	8.85002e+06	8.88914e+06	8.30511e+06	8.89525e+06	8.84625e+06	8.88914e+06	0.0609956	0.0259871	0.0202772	NA	0.138069	0.125333	0.13633	0	0	0	0	0.439291	0.468555	0.49864	0.794457	0.688388	0.833448	0.721242	0.967828	0.099037	0.0910676	0.098045
sp|O60941|DTNB_HUMAN	O60941	DTNB	Dystrobrevin beta OS=Homo sapiens OX=9606 GN=DTNB PE=1 SV=1	0	6	sp|O60941|DTNB_HUMAN	2.33943e+06	2.5226e+06	2.40974e+06	2.62295e+06	2.5098e+06	2.57334e+06	2.74098e+06	2.50301e+06	2.72398e+06	2.57034e+06	2.40974e+06	2.57334e+06	2.72398e+06	2.57034e+06	0.0381225	0.0220799	0.0499823	NA	0.132635	0.245226	0.129928	0	0	0	0	0.0948349	0.0387516	0.264673	0.671219	0.232445	0.728278	0.111434	0.726409	0.0947647	0.176835	0.0930816
sp|O60942|MCE1_HUMAN	O60942	RNGTT	mRNA-capping enzyme OS=Homo sapiens OX=9606 GN=RNGTT PE=1 SV=1	0	11	sp|O60942|MCE1_HUMAN	1.20592e+07	1.16974e+07	1.17225e+07	1.20116e+07	1.18387e+07	1.16542e+07	1.14341e+07	1.16713e+07	1.1167e+07	1.16752e+07	1.17225e+07	1.18387e+07	1.14341e+07	1.16752e+07	0.0170807	0.0150999	0.0220834	NA	0.0176664	-0.0519836	-0.00961339	0	0	0	0	0.976632	0.185915	0.751	0.991991	0.428315	0.92899	0.397328	0.870341	0.0142421	-0.0359354	-0.00582641
sp|O75027|ABCB7_HUMAN	O75027	ABCB7	ATP-binding cassette sub-family B member 7, mitochondrial OS=Homo sapiens OX=9606 GN=ABCB7 PE=1 SV=2	0	5	sp|O75027|ABCB7_HUMAN	2.66236e+06	2.58347e+06	2.71912e+06	2.59784e+06	2.63364e+06	2.7179e+06	2.7273e+06	2.74907e+06	2.68615e+06	2.71501e+06	2.66236e+06	2.63364e+06	2.7273e+06	2.71501e+06	0.0256587	0.0232598	0.0117443	NA	-0.0268091	0.0437657	0.0359493	0	0	0	0	0.945671	0.331563	0.6062	0.985763	0.57643	0.875474	0.619665	0.952541	-0.0156467	0.0347644	0.0282508
sp|O75044|SRGP2_HUMAN	O75044	SRGAP2	SLIT-ROBO Rho GTPase-activating protein 2 OS=Homo sapiens OX=9606 GN=SRGAP2 PE=1 SV=3	0	9	sp|O75044|SRGP2_HUMAN	7.01632e+06	7.2583e+06	7.39801e+06	7.17469e+06	7.31136e+06	7.51595e+06	7.42578e+06	7.25593e+06	7.09765e+06	7.52434e+06	7.2583e+06	7.31136e+06	7.25593e+06	7.52434e+06	0.0267313	0.0234188	0.0226032	NA	0.0101485	-0.00472334	0.0686688	0	0	0	0	0.597976	0.850228	0.371515	0.85965	0.926111	0.775025	0.685273	0.967585	0.0105075	-0.000471307	0.0519339
sp|O75052|CAPON_HUMAN	O75052	NOS1AP	Carboxyl-terminal PDZ ligand of neuronal nitric oxide synthase protein OS=Homo sapiens OX=9606 GN=NOS1AP PE=1 SV=3	0	4	sp|O75052|CAPON_HUMAN	1.64126e+06	1.69185e+06	1.76505e+06	1.72995e+06	1.67526e+06	1.94563e+06	2.02422e+06	1.69101e+06	1.86584e+06	1.94286e+06	1.69185e+06	1.72995e+06	1.86584e+06	1.94286e+06	0.036626	0.0801481	0.0895938	NA	0.0446613	0.193893	0.27323	0	0	0	0	0.34106	0.117193	0.0377628	0.754435	0.342951	0.559533	0.287563	0.816016	0.0321238	0.141224	0.199576
sp|O75054|IGSF3_HUMAN	O75054	IGSF3	Immunoglobulin superfamily member 3 OS=Homo sapiens OX=9606 GN=IGSF3 PE=2 SV=3	0	8	sp|O75054|IGSF3_HUMAN	2.95096e+06	2.97135e+06	3.03858e+06	3.2069e+06	2.94993e+06	3.16008e+06	3.16978e+06	3.0391e+06	3.1811e+06	3.154e+06	2.97135e+06	3.16008e+06	3.16978e+06	3.154e+06	0.0153494	0.044069	0.0252147	NA	0.120676	0.124796	0.116479	0	0	0	0	0.255969	0.0954715	0.212455	0.718756	0.313002	0.695168	0.360645	0.848927	0.0888434	0.0932659	0.0860678
sp|O75063|XYLK_HUMAN	O75063	FAM20B	Glycosaminoglycan xylosylkinase OS=Homo sapiens OX=9606 GN=FAM20B PE=1 SV=1	0	2	sp|O75063|XYLK_HUMAN	1.05351e+06	1.17157e+06	1.11438e+06	1.28719e+06	1.17189e+06	1.34e+06	1.41028e+06	1.14701e+06	1.48594e+06	1.33388e+06	1.11438e+06	1.28719e+06	1.41028e+06	1.33388e+06	0.0530382	0.0678849	0.132005	NA	0.293944	0.468025	0.364039	0	0	0	0	0.0284258	0.0359793	0.0257493	0.671219	0.229876	0.559533	0.0961225	0.721777	0.207982	0.339737	0.259391
sp|O75083|WDR1_HUMAN	O75083	WDR1	WD repeat-containing protein 1 OS=Homo sapiens OX=9606 GN=WDR1 PE=1 SV=4	0	19	sp|O75083|WDR1_HUMAN	4.40534e+07	4.13419e+07	4.37247e+07	4.13367e+07	4.11567e+07	4.10831e+07	4.17465e+07	4.23498e+07	3.97467e+07	4.11121e+07	4.37247e+07	4.11567e+07	4.17465e+07	4.11121e+07	0.0343811	0.00316775	0.0330067	NA	-0.124544	-0.0949687	-0.125402	0	0	0	0	0.15685	0.204466	0.361721	0.672611	0.449166	0.768044	0.356708	0.847815	-0.0873201	-0.0667911	-0.0888833
sp|O75093|SLIT1_HUMAN	O75093	SLIT1	Slit homolog 1 protein OS=Homo sapiens OX=9606 GN=SLIT1 PE=2 SV=4	0	1	sp|O75093|SLIT1_HUMAN	637344	844570	647926	812816	701566	687279	731008	661804	704785	688722	647926	701566	704785	688722	0.164389	0.0936478	0.0499691	NA	0.161409	0.172539	0.124974	0	0	0	0	0.667954	0.926457	0.873186	0.89162	0.966082	0.974444	0.912933	0.990992	0.114749	0.121354	0.0880928
sp|O75110|ATP9A_HUMAN	O75110	ATP9A	Probable phospholipid-transporting ATPase IIA OS=Homo sapiens OX=9606 GN=ATP9A PE=1 SV=3	0	1	sp|O75110|ATP9A_HUMAN	401066	358541	413078	366398	397858	383952	400555	378565	404303	384290	401066	383952	400555	384290	0.0733081	0.0411909	0.0352488	NA	-0.0917356	-0.00815807	-0.0903309	0	0	0	0	0.672956	0.81297	0.834122	0.89346	0.905952	0.960987	0.890678	0.987917	-0.0629149	-0.00184094	-0.0616466
sp|O75113|N4BP1_HUMAN	O75113	N4BP1	NEDD4-binding protein 1 OS=Homo sapiens OX=9606 GN=N4BP1 PE=1 SV=4	0	6	sp|O75113|N4BP1_HUMAN	2.89854e+06	2.96673e+06	2.97499e+06	2.80645e+06	2.91208e+06	2.8279e+06	2.91305e+06	2.85814e+06	2.76176e+06	2.83401e+06	2.96673e+06	2.8279e+06	2.85814e+06	2.83401e+06	0.0142389	0.0195979	0.0269265	NA	-0.0992443	-0.0784992	-0.095236	0	0	0	0	0.21402	0.187528	0.348321	0.699419	0.43066	0.7613	0.407153	0.873607	-0.0691412	-0.0537951	-0.0660252
sp|O75116|ROCK2_HUMAN	O75116	ROCK2	Rho-associated protein kinase 2 OS=Homo sapiens OX=9606 GN=ROCK2 PE=1 SV=4	0	28	sp|O75116|ROCK2_HUMAN	3.59555e+07	3.28633e+07	3.45089e+07	3.08559e+07	3.4367e+07	3.13181e+07	3.15739e+07	3.25949e+07	3.15729e+07	3.14179e+07	3.45089e+07	3.13181e+07	3.15739e+07	3.14179e+07	0.0449197	0.0592825	0.0184796	NA	-0.197499	-0.17996	-0.191347	0	0	0	0	0.137432	0.0413955	0.136036	0.671219	0.235624	0.644487	0.167995	0.743279	-0.139972	-0.128236	-0.135383
sp|O75122|CLAP2_HUMAN	O75122	CLASP2	CLIP-associating protein 2 OS=Homo sapiens OX=9606 GN=CLASP2 PE=1 SV=3	0	5	sp|O75122|CLAP2_HUMAN	1.64873e+06	1.85116e+06	1.66144e+06	1.77326e+06	1.63693e+06	1.63465e+06	1.6562e+06	1.65317e+06	1.57491e+06	1.63677e+06	1.66144e+06	1.63693e+06	1.65317e+06	1.63677e+06	0.0659033	0.0472039	0.0283037	NA	-0.0328817	-0.0119588	-0.0317259	0	0	0	0	0.62085	0.201343	0.473996	0.872199	0.445825	0.822485	0.556723	0.938929	-0.0214459	-0.00720057	-0.0215819
sp|O75127|PTCD1_HUMAN	O75127	PTCD1	Pentatricopeptide repeat-containing protein 1, mitochondrial OS=Homo sapiens OX=9606 GN=PTCD1 PE=1 SV=2	0	8	sp|O75127|PTCD1_HUMAN	8.13318e+06	7.36819e+06	8.00747e+06	8.15989e+06	8.2309e+06	8.45159e+06	8.48646e+06	8.25492e+06	8.50949e+06	8.44624e+06	8.00747e+06	8.2309e+06	8.48646e+06	8.44624e+06	0.0523488	0.01837	0.0167286	NA	0.0535016	0.11393	0.106161	0	0	0	0	0.145782	0.0633394	0.231603	0.671219	0.264395	0.707818	0.136838	0.738371	0.0397044	0.0838171	0.076963
sp|O75131|CPNE3_HUMAN	O75131	CPNE3	Copine-3 OS=Homo sapiens OX=9606 GN=CPNE3 PE=1 SV=1	0	17	sp|O75131|CPNE3_HUMAN	7.49403e+07	7.13414e+07	7.47205e+07	6.8201e+07	7.47528e+07	7.54876e+07	7.50119e+07	7.6973e+07	7.60063e+07	7.54069e+07	7.47205e+07	7.47528e+07	7.60063e+07	7.54069e+07	0.0273851	0.0550946	0.0129028	NA	-0.00149848	0.0333473	0.016917	0	0	0	0	0.741035	0.237846	0.597211	0.91988	0.486176	0.87329	0.548986	0.935666	0.000623907	0.0246154	0.0131939
sp|O75132|ZBED4_HUMAN	O75132	ZBED4	Zinc finger BED domain-containing protein 4 OS=Homo sapiens OX=9606 GN=ZBED4 PE=1 SV=2	0	1	sp|O75132|ZBED4_HUMAN	106887	137836	105093	148781	106590	127863	133296	119354	135789	127052	106887	127863	133296	127052	0.157868	0.165138	0.0684064	NA	0.368999	0.447512	0.356039	0	0	0	0	0.426059	0.207696	0.489566	0.78744	0.452552	0.827669	0.681122	0.966631	0.258516	0.318549	0.249328
sp|O75140|DEPD5_HUMAN	O75140	DEPDC5	GATOR complex protein DEPDC5 OS=Homo sapiens OX=9606 GN=DEPDC5 PE=1 SV=2	0	2	sp|O75140|DEPD5_HUMAN	145653	191315	152405	181503	172297	169715	175584	151066	164120	170479	152405	172297	164120	170479	0.151087	0.0355092	0.0749917	NA	0.248955	0.152333	0.227991	0	0	0	0	0.341447	0.918953	0.688597	0.754435	0.962441	0.910986	0.70409	0.967828	0.176987	0.106841	0.161683
sp|O75143|ATG13_HUMAN	O75143	ATG13	Autophagy-related protein 13 OS=Homo sapiens OX=9606 GN=ATG13 PE=1 SV=1	0	2	sp|O75143|ATG13_HUMAN	1.11896e+06	1.31306e+06	1.13646e+06	1.39718e+06	1.17265e+06	1.09868e+06	1.39906e+06	1.07617e+06	1.25802e+06	1.10181e+06	1.13646e+06	1.17265e+06	1.25802e+06	1.10181e+06	0.0902629	0.127124	0.130081	NA	0.0615588	0.20423	-0.0655534	0	0	0	0	0.743232	0.59646	0.390929	0.920068	0.77758	0.782702	0.783638	0.973788	0.0452175	0.1466	-0.04468
sp|O75146|HIP1R_HUMAN	O75146	HIP1R	Huntingtin-interacting protein 1-related protein OS=Homo sapiens OX=9606 GN=HIP1R PE=1 SV=2	0	18	sp|O75146|HIP1R_HUMAN	1.17978e+07	1.11547e+07	1.13991e+07	1.06567e+07	1.04274e+07	1.08785e+07	1.0526e+07	1.08374e+07	1.02737e+07	1.08751e+07	1.13991e+07	1.06567e+07	1.0526e+07	1.08751e+07	0.0283504	0.021171	0.0267784	NA	-0.133977	-0.161895	-0.095862	0	0	0	0	0.036338	0.0194835	0.281154	0.671219	0.197587	0.737091	0.045139	0.721777	-0.0971492	-0.114962	-0.0678885
sp|O75150|BRE1B_HUMAN	O75150	RNF40	E3 ubiquitin-protein ligase BRE1B OS=Homo sapiens OX=9606 GN=RNF40 PE=1 SV=5	0	21	sp|O75150|BRE1B_HUMAN	2.68252e+07	2.72631e+07	2.75155e+07	2.62053e+07	2.79107e+07	2.7874e+07	2.83964e+07	2.71751e+07	2.86342e+07	2.78765e+07	2.72631e+07	2.7874e+07	2.83964e+07	2.78765e+07	0.0128404	0.035645	0.0278905	NA	0.0413604	0.0766434	0.0411678	0	0	0	0	0.881634	0.241903	0.53742	0.963865	0.490449	0.850497	0.633186	0.955793	0.0319686	0.0587557	0.0320994
sp|O75151|PHF2_HUMAN	O75151	PHF2	Lysine-specific demethylase PHF2 OS=Homo sapiens OX=9606 GN=PHF2 PE=1 SV=4	0	9	sp|O75151|PHF2_HUMAN	3.75656e+06	3.82685e+06	3.83528e+06	3.90142e+06	3.91728e+06	4.04039e+06	3.8896e+06	4.06098e+06	3.93617e+06	4.03651e+06	3.82685e+06	3.91728e+06	3.93617e+06	4.03651e+06	0.0113559	0.0192431	0.0223655	NA	0.0425372	0.0538362	0.103579	0	0	0	0	0.166101	0.125184	0.176376	0.676483	0.35287	0.672147	0.218306	0.775271	0.033693	0.0406327	0.0769508
sp|O75152|ZC11A_HUMAN	O75152	ZC3H11A	Zinc finger CCCH domain-containing protein 11A OS=Homo sapiens OX=9606 GN=ZC3H11A PE=1 SV=3	0	14	sp|O75152|ZC11A_HUMAN	1.15945e+07	1.10706e+07	1.17338e+07	1.1763e+07	1.19282e+07	1.16729e+07	1.21872e+07	1.19478e+07	1.21126e+07	1.16732e+07	1.15945e+07	1.1763e+07	1.21126e+07	1.16732e+07	0.0304942	0.0109856	0.0101369	NA	0.0278586	0.0851378	0.0104066	0	0	0	0	0.330074	0.0733802	0.690606	0.752717	0.278876	0.910986	0.218896	0.775943	0.0208229	0.0630749	0.00976833
sp|O75153|CLU_HUMAN	O75153	CLUH	Clustered mitochondria protein homolog OS=Homo sapiens OX=9606 GN=CLUH PE=1 SV=2	0	33	sp|O75153|CLU_HUMAN	5.21166e+07	5.35312e+07	5.16197e+07	5.08071e+07	5.02906e+07	4.99882e+07	5.08183e+07	4.97267e+07	4.9996e+07	5.0025e+07	5.21166e+07	5.02906e+07	4.9996e+07	5.0025e+07	0.0189193	0.00822218	0.0113321	NA	-0.0773498	-0.087062	-0.086855	0	0	0	0	0.141354	0.0920897	0.28475	0.671219	0.306804	0.739854	0.184206	0.746525	-0.0514518	-0.059928	-0.0590933
sp|O75157|T22D2_HUMAN	O75157	TSC22D2	TSC22 domain family protein 2 OS=Homo sapiens OX=9606 GN=TSC22D2 PE=1 SV=3	0	1	sp|O75157|T22D2_HUMAN	1.27378e+06	1.47002e+06	1.44077e+06	1.4383e+06	1.33789e+06	1.64962e+06	1.72104e+06	1.47803e+06	1.5532e+06	1.64375e+06	1.44077e+06	1.4383e+06	1.5532e+06	1.64375e+06	0.0759017	0.107859	0.0785399	NA	-0.00159733	0.150019	0.260872	0	0	0	0	0.42893	0.054472	0.0723601	0.788734	0.253735	0.601118	0.206433	0.76849	-0.0024763	0.1084	0.190149
sp|O75161|NPHP4_HUMAN	O75161	NPHP4	Nephrocystin-4 OS=Homo sapiens OX=9606 GN=NPHP4 PE=1 SV=2	0	2	sp|O75161|NPHP4_HUMAN	553000	595304	590256	547374	600179	569553	558371	546924	549489	571786	590256	569553	549489	571786	0.0398693	0.0463246	0.0108902	NA	-0.0727875	-0.144997	-0.065258	0	0	0	0	0.735108	0.12178	0.798025	0.91853	0.350282	0.947933	0.47309	0.903945	-0.0515106	-0.103251	-0.0458656
sp|O75164|KDM4A_HUMAN	O75164	KDM4A	Lysine-specific demethylase 4A OS=Homo sapiens OX=9606 GN=KDM4A PE=1 SV=2	0	5	sp|O75164|KDM4A_HUMAN	2.40192e+06	2.17663e+06	2.23403e+06	2.23277e+06	2.285e+06	2.2447e+06	2.23427e+06	2.20624e+06	2.21027e+06	2.24837e+06	2.23403e+06	2.2447e+06	2.21027e+06	2.24837e+06	0.0515542	0.0121407	0.00683554	NA	0.00862405	-0.0221487	0.0115477	0	0	0	0	0.846429	0.476953	0.872556	0.953709	0.694865	0.974085	0.862607	0.984839	0.00687468	-0.0154271	0.00922844
sp|O75165|DJC13_HUMAN	O75165	DNAJC13	DnaJ homolog subfamily C member 13 OS=Homo sapiens OX=9606 GN=DNAJC13 PE=1 SV=5	0	28	sp|O75165|DJC13_HUMAN	2.12998e+07	2.13491e+07	2.1589e+07	2.16867e+07	2.16784e+07	2.22344e+07	2.15085e+07	2.09637e+07	2.21306e+07	2.22352e+07	2.13491e+07	2.16867e+07	2.15085e+07	2.22352e+07	0.0072249	0.0145701	0.0271149	NA	0.0299204	0.0107912	0.0781346	0	0	0	0	0.398206	0.823658	0.346886	0.774393	0.910923	0.760661	0.596991	0.947528	0.0226372	0.0107319	0.0586719
sp|O75167|PHAR2_HUMAN	O75167	PHACTR2	Phosphatase and actin regulator 2 OS=Homo sapiens OX=9606 GN=PHACTR2 PE=1 SV=2	0	1	sp|O75167|PHAR2_HUMAN	145297	176480	146210	189785	139481	149857	164323	139647	155994	149719	146210	149857	155994	149719	0.113758	0.166301	0.0818733	NA	0.0496535	0.131009	0.0474158	0	0	0	0	0.844568	0.823589	0.711741	0.953709	0.910923	0.919549	0.96318	0.995665	0.0355407	0.0934443	0.0342177
sp|O75170|PP6R2_HUMAN	O75170	PPP6R2	Serine/threonine-protein phosphatase 6 regulatory subunit 2 OS=Homo sapiens OX=9606 GN=PPP6R2 PE=1 SV=2	0	14	sp|O75170|PP6R2_HUMAN	7.45385e+06	6.32988e+06	6.22388e+06	6.28389e+06	7.81838e+06	8.55662e+06	6.08885e+06	9.01602e+06	5.78553e+06	8.56677e+06	6.32988e+06	7.81838e+06	6.08885e+06	8.56677e+06	0.1022	0.1535	0.256197	NA	0.32771	-0.0814976	0.503488	0.0208333	0.0208333	0.0416667	0	0.223341	0.836992	0.0374949	0.703068	0.919623	0.559533	0.483366	0.907177	0.304691	-0.0560094	0.436573
sp|O75175|CNOT3_HUMAN	O75175	CNOT3	CCR4-NOT transcription complex subunit 3 OS=Homo sapiens OX=9606 GN=CNOT3 PE=1 SV=1	0	7	sp|O75175|CNOT3_HUMAN	8.13726e+06	9.43163e+06	7.90854e+06	8.33179e+06	7.81371e+06	7.67435e+06	7.94424e+06	7.34872e+06	7.87193e+06	7.68673e+06	8.13726e+06	7.81371e+06	7.87193e+06	7.68673e+06	0.0967131	0.0436306	0.042085	NA	-0.087624	-0.0700268	-0.11965	0	0	0	0	0.259664	0.118809	0.299535	0.718756	0.346001	0.743065	0.29495	0.820995	-0.0585357	-0.047826	-0.0821735
sp|O75179|ANR17_HUMAN	O75179	ANKRD17	Ankyrin repeat domain-containing protein 17 OS=Homo sapiens OX=9606 GN=ANKRD17 PE=1 SV=3	0	7	sp|O75179|ANR17_HUMAN	3.81027e+06	4.17819e+06	4.14575e+06	3.95539e+06	3.98344e+06	4.1035e+06	3.96977e+06	4.03028e+06	4.09274e+06	4.09927e+06	4.14575e+06	3.98344e+06	4.03028e+06	4.09927e+06	0.0503619	0.0195999	0.0152535	NA	-0.0831188	-0.0586086	-0.0240933	0	0	0	0	0.843012	0.935599	0.801791	0.953709	0.970479	0.950066	0.963162	0.995665	-0.0576169	-0.0407507	-0.016266
sp|O75182|SIN3B_HUMAN	O75182	SIN3B	Paired amphipathic helix protein Sin3b OS=Homo sapiens OX=9606 GN=SIN3B PE=1 SV=2	0	5	sp|O75182|SIN3B_HUMAN	3.28323e+06	3.28128e+06	3.26703e+06	3.04358e+06	3.13343e+06	3.16009e+06	3.22487e+06	3.17177e+06	3.20632e+06	3.15851e+06	3.28128e+06	3.13343e+06	3.20632e+06	3.15851e+06	0.00269868	0.0196134	0.0084183	NA	-0.0975428	-0.0488062	-0.0799358	0	0	0	0	0.0693446	0.280927	0.351884	0.671219	0.530905	0.763309	0.153667	0.739882	-0.0665153	-0.0333427	-0.0550147
sp|O75197|LRP5_HUMAN	O75197	LRP5	Low-density lipoprotein receptor-related protein 5 OS=Homo sapiens OX=9606 GN=LRP5 PE=1 SV=2	0	1	sp|O75197|LRP5_HUMAN	262664	224152	277389	249803	278921	277899	260147	267110	264078	278352	262664	277899	264078	278352	0.107916	0.0614561	0.0132339	NA	0.110043	0.00836189	0.112929	0	0	0	0	0.395318	0.503295	0.374431	0.774031	0.712208	0.775025	0.612747	0.950593	0.081345	0.00774948	0.0836965
sp|O75208|COQ9_HUMAN	O75208	COQ9	Ubiquinone biosynthesis protein COQ9, mitochondrial OS=Homo sapiens OX=9606 GN=COQ9 PE=1 SV=1	0	5	sp|O75208|COQ9_HUMAN	1.19093e+07	1.0869e+07	1.17756e+07	1.09091e+07	1.15857e+07	1.11768e+07	1.06914e+07	1.19839e+07	1.14863e+07	1.11641e+07	1.17756e+07	1.11768e+07	1.14863e+07	1.11641e+07	0.0491382	0.0303634	0.0572479	NA	-0.106299	-0.0507052	-0.10901	0	0	0	0	0.489156	0.779607	0.592594	0.818561	0.889539	0.87251	0.894045	0.987982	-0.0752898	-0.0358863	-0.0769327
sp|O75223|GGCT_HUMAN	O75223	GGCT	Gamma-glutamylcyclotransferase OS=Homo sapiens OX=9606 GN=GGCT PE=1 SV=1	0	6	sp|O75223|GGCT_HUMAN	8.71281e+06	8.99333e+06	8.48904e+06	8.28755e+06	8.85442e+06	7.84128e+06	8.61248e+06	8.17321e+06	8.52298e+06	7.86791e+06	8.71281e+06	8.28755e+06	8.52298e+06	7.86791e+06	0.0289374	0.0609723	0.0275162	NA	-0.102267	-0.0477994	-0.212309	0	0	0	0	0.246196	0.244648	0.0636393	0.716448	0.493801	0.590214	0.242241	0.791114	-0.0721934	-0.0317814	-0.147159
sp|O75251|NDUS7_HUMAN	O75251	NDUFS7	NADH dehydrogenase [ubiquinone] iron-sulfur protein 7, mitochondrial OS=Homo sapiens OX=9606 GN=NDUFS7 PE=1 SV=3	0	4	sp|O75251|NDUS7_HUMAN	6.25907e+06	6.00665e+06	6.16404e+06	5.80696e+06	6.03694e+06	6.40309e+06	6.20225e+06	6.08173e+06	5.9874e+06	6.40416e+06	6.16404e+06	6.03694e+06	6.08173e+06	6.40416e+06	0.0207523	0.0494302	0.0176821	NA	-0.045019	-0.0291496	0.0750112	0	0	0	0	0.756481	0.723517	0.339396	0.92429	0.854378	0.754748	0.62883	0.954857	-0.030059	-0.0193942	0.0551325
sp|O75306|NDUS2_HUMAN	O75306	NDUFS2	NADH dehydrogenase [ubiquinone] iron-sulfur protein 2, mitochondrial OS=Homo sapiens OX=9606 GN=NDUFS2 PE=1 SV=2	0	11	sp|O75306|NDUS2_HUMAN	1.66423e+07	1.69848e+07	1.69716e+07	1.82754e+07	1.71696e+07	1.89309e+07	1.85871e+07	1.72079e+07	1.81129e+07	1.8915e+07	1.69716e+07	1.82754e+07	1.81129e+07	1.8915e+07	0.0115051	0.0491117	0.038995	NA	0.148904	0.131029	0.216451	0	0	0	0	0.0648354	0.0571781	0.0309904	0.671219	0.257444	0.559533	0.0897557	0.721777	0.106784	0.0938972	0.156416
sp|O75312|ZPR1_HUMAN	O75312	ZPR1	Zinc finger protein ZPR1 OS=Homo sapiens OX=9606 GN=ZPR1 PE=1 SV=1	0	12	sp|O75312|ZPR1_HUMAN	1.66328e+07	1.55585e+07	1.6091e+07	1.56776e+07	1.58457e+07	1.57912e+07	1.63167e+07	1.54225e+07	1.61809e+07	1.57985e+07	1.6091e+07	1.57912e+07	1.61809e+07	1.57985e+07	0.0333763	0.00543964	0.0301695	NA	-0.0391106	0.0103493	-0.0385498	0	0	0	0	0.484742	0.801572	0.699055	0.816152	0.900519	0.913199	0.874105	0.985472	-0.0271408	0.00803589	-0.0264672
sp|O75319|DUS11_HUMAN	O75319	DUSP11	RNA/RNP complex-1-interacting phosphatase OS=Homo sapiens OX=9606 GN=DUSP11 PE=1 SV=2	0	2	sp|O75319|DUS11_HUMAN	1.38495e+06	1.31109e+06	1.35744e+06	1.11476e+06	1.32991e+06	1.1861e+06	1.15318e+06	1.10814e+06	1.19543e+06	1.19312e+06	1.35744e+06	1.1861e+06	1.15318e+06	1.19312e+06	0.0276287	0.090554	0.0378842	NA	-0.272616	-0.329653	-0.260845	0	0	0	0	0.0558929	0.00129134	0.0362695	0.671219	0.135385	0.559533	0.0339003	0.721777	-0.194664	-0.235275	-0.186151
sp|O75323|NIPS2_HUMAN	O75323	NIPSNAP2	Protein NipSnap homolog 2 OS=Homo sapiens OX=9606 GN=NIPSNAP2 PE=1 SV=1	0	7	sp|O75323|NIPS2_HUMAN	1.01289e+07	9.67159e+06	1.03191e+07	1.01589e+07	1.01941e+07	9.74345e+06	1.0627e+07	1.05735e+07	1.03628e+07	9.73971e+06	1.01289e+07	1.01589e+07	1.05735e+07	9.73971e+06	0.0331497	0.024982	0.0132741	NA	0.00422325	0.0825066	-0.0834262	0	0	0	0	0.983839	0.112362	0.529816	0.994602	0.335463	0.848123	0.160373	0.739882	0.00426043	0.0619715	-0.0565289
sp|O75330|HMMR_HUMAN	O75330	HMMR	Hyaluronan mediated motility receptor OS=Homo sapiens OX=9606 GN=HMMR PE=1 SV=2	0	13	sp|O75330|HMMR_HUMAN	1.26748e+07	1.19282e+07	1.29205e+07	1.12524e+07	1.30567e+07	1.22104e+07	1.14932e+07	1.22964e+07	1.2488e+07	1.22281e+07	1.26748e+07	1.22104e+07	1.22964e+07	1.22281e+07	0.0413169	0.0741562	0.0436446	NA	-0.0790505	-0.0656501	-0.0764955	0	0	0	0	0.548678	0.356668	0.669046	0.843517	0.597179	0.900945	0.863204	0.984839	-0.0538502	-0.0437288	-0.0517586
sp|O75340|PDCD6_HUMAN	O75340	PDCD6	Programmed cell death protein 6 OS=Homo sapiens OX=9606 GN=PDCD6 PE=1 SV=1	0	7	sp|O75340|PDCD6_HUMAN	1.37776e+07	1.38972e+07	1.36638e+07	1.54486e+07	1.34329e+07	1.32065e+07	1.42256e+07	1.39098e+07	1.48371e+07	1.317e+07	1.37776e+07	1.34329e+07	1.42256e+07	1.317e+07	0.00847082	0.0879832	0.0329138	NA	-0.0563724	0.0582152	-0.0953952	0.025641	0.025641	0.0128205	0	0.743279	0.172125	0.271837	0.920068	0.413954	0.732116	0.543106	0.933265	-0.0365497	0.0461727	-0.0650642
sp|O75347|TBCA_HUMAN	O75347	TBCA	Tubulin-specific chaperone A OS=Homo sapiens OX=9606 GN=TBCA PE=1 SV=3	0	10	sp|O75347|TBCA_HUMAN	2.67079e+07	2.81734e+07	2.66298e+07	2.79818e+07	2.63982e+07	2.59287e+07	2.50363e+07	2.65552e+07	2.53342e+07	2.59493e+07	2.67079e+07	2.63982e+07	2.53342e+07	2.59493e+07	0.0320041	0.0401854	0.0313869	NA	-0.0284593	-0.110041	-0.0622103	0	0	0	0	0.653641	0.083939	0.345915	0.887137	0.295285	0.760131	0.299024	0.821908	-0.0168251	-0.0761767	-0.0415711
sp|O75348|VATG1_HUMAN	O75348	ATP6V1G1	V-type proton ATPase subunit G 1 OS=Homo sapiens OX=9606 GN=ATP6V1G1 PE=1 SV=3	0	4	sp|O75348|VATG1_HUMAN	1.44296e+07	1.49461e+07	1.50986e+07	1.85822e+07	1.46429e+07	1.67128e+07	1.88805e+07	1.65017e+07	1.78418e+07	1.66302e+07	1.49461e+07	1.67128e+07	1.78418e+07	1.66302e+07	0.0236491	0.118375	0.0672193	NA	0.222982	0.351076	0.212741	0	0	0	0	0.109812	0.00300829	0.0407752	0.671219	0.144119	0.5606	0.0817966	0.721777	0.161179	0.255494	0.154031
sp|O75351|VPS4B_HUMAN	O75351	VPS4B	Vacuolar protein sorting-associated protein 4B OS=Homo sapiens OX=9606 GN=VPS4B PE=1 SV=2	0	12	sp|O75351|VPS4B_HUMAN	1.69809e+07	1.64028e+07	1.65906e+07	1.47655e+07	1.57729e+07	1.46125e+07	1.4257e+07	1.55482e+07	1.50273e+07	1.4628e+07	1.65906e+07	1.47655e+07	1.50273e+07	1.4628e+07	0.0177047	0.0418915	0.0434683	NA	-0.232218	-0.199381	-0.256084	0	0	0	0	0.0134582	0.00867606	0.0234921	0.671219	0.180342	0.559533	0.0183938	0.679514	-0.168136	-0.142773	-0.181633
sp|O75352|MPU1_HUMAN	O75352	MPDU1	Mannose-P-dolichol utilization defect 1 protein OS=Homo sapiens OX=9606 GN=MPDU1 PE=1 SV=2	0	2	sp|O75352|MPU1_HUMAN	5.88806e+06	4.85668e+06	5.3692e+06	4.79285e+06	5.20409e+06	5.12458e+06	5.26345e+06	5.19707e+06	5.62144e+06	5.11426e+06	5.3692e+06	5.12458e+06	5.26345e+06	5.11426e+06	0.0960088	0.0432754	0.0425829	NA	-0.095508	-0.0422116	-0.100028	0	0	0	0	0.292006	0.992587	0.608581	0.730924	0.996997	0.875842	0.549335	0.935666	-0.0672728	-0.0286978	-0.0701819
sp|O75354|ENTP6_HUMAN	O75354	ENTPD6	Ectonucleoside triphosphate diphosphohydrolase 6 OS=Homo sapiens OX=9606 GN=ENTPD6 PE=1 SV=3	0	1	sp|O75354|ENTP6_HUMAN	233191	324660	226401	418447	274182	352842	352306	296040	343249	351196	233191	352842	343249	351196	0.209911	0.207268	0.0914041	NA	0.870789	0.81705	0.861501	0	0	0	0	0.076577	0.0527575	0.121426	0.671219	0.250754	0.630923	0.149208	0.7393	0.597511	0.557742	0.590764
sp|O75367|H2AY_HUMAN	O75367	H2AFY	Core histone macro-H2A.1 OS=Homo sapiens OX=9606 GN=H2AFY PE=1 SV=4	0	13	sp|O75367|H2AY_HUMAN	6.67972e+07	6.34612e+07	6.76341e+07	6.01238e+07	7.09932e+07	6.74218e+07	6.1253e+07	7.20446e+07	6.79397e+07	6.73879e+07	6.67972e+07	6.74218e+07	6.79397e+07	6.73879e+07	0.0334679	0.0837134	0.0812027	NA	0.0154608	0.0310649	0.0140691	0	0	0	0	0.97969	0.752203	0.646333	0.992968	0.872165	0.89115	0.982929	0.995665	0.0134276	0.0244663	0.0127006
sp|O75368|SH3L1_HUMAN	O75368	SH3BGRL	SH3 domain-binding glutamic acid-rich-like protein OS=Homo sapiens OX=9606 GN=SH3BGRL PE=1 SV=1	0	7	sp|O75368|SH3L1_HUMAN	8.47407e+06	8.19715e+06	7.95633e+06	7.71227e+06	7.90943e+06	7.25384e+06	7.85086e+06	7.99161e+06	7.33065e+06	7.27218e+06	8.19715e+06	7.71227e+06	7.85086e+06	7.27218e+06	0.0315599	0.044112	0.0450733	NA	-0.122553	-0.0899493	-0.246055	0	0	0	0	0.0647039	0.10233	0.0443505	0.671219	0.321653	0.565201	0.10195	0.721777	-0.0879658	-0.0622706	-0.172733
sp|O75369|FLNB_HUMAN	O75369	FLNB	Filamin-B OS=Homo sapiens OX=9606 GN=FLNB PE=1 SV=2	0	98	sp|O75369|FLNB_HUMAN	2.42912e+08	2.43436e+08	2.25045e+08	2.06472e+08	2.3495e+08	2.26306e+08	2.11199e+08	2.29767e+08	2.11668e+08	2.2677e+08	2.42912e+08	2.26306e+08	2.11668e+08	2.2677e+08	0.0441523	0.0655998	0.0486693	NA	-0.143794	-0.250457	-0.140037	0.0163399	0.0196078	0.0277778	0	0.181464	0.0508101	0.422869	0.680142	0.247	0.800375	0.269934	0.803054	-0.10216	-0.198632	-0.0992031
sp|O75376|NCOR1_HUMAN	O75376	NCOR1	Nuclear receptor corepressor 1 OS=Homo sapiens OX=9606 GN=NCOR1 PE=1 SV=2	0	2	sp|O75376|NCOR1_HUMAN	124220	138584	119226	136759	117478	137440	133831	132027	123801	137087	124220	136759	132027	137087	0.0789214	0.0868096	0.0411672	NA	0.189824	0.120895	0.195372	0	0	0	0	0.690666	0.6524	0.338364	0.902833	0.811896	0.754249	0.796539	0.977015	0.13874	0.0879397	0.142196
sp|O75379|VAMP4_HUMAN	O75379	VAMP4	Vesicle-associated membrane protein 4 OS=Homo sapiens OX=9606 GN=VAMP4 PE=1 SV=2	0	2	sp|O75379|VAMP4_HUMAN	789958	753218	780517	851423	779105	874479	843762	827945	810520	873057	780517	851423	827945	873057	0.0246327	0.0595953	0.0200959	NA	0.174093	0.118182	0.223587	0	0	0	0	0.0899217	0.0335082	0.0369664	0.671219	0.225491	0.559533	0.0893829	0.721777	0.125445	0.0851049	0.161645
sp|O75380|NDUS6_HUMAN	O75380	NDUFS6	NADH dehydrogenase [ubiquinone] iron-sulfur protein 6, mitochondrial OS=Homo sapiens OX=9606 GN=NDUFS6 PE=1 SV=1	0	5	sp|O75380|NDUS6_HUMAN	1.57247e+07	1.3337e+07	1.49365e+07	1.53543e+07	1.49794e+07	1.37968e+07	1.56647e+07	1.5478e+07	1.65956e+07	1.3758e+07	1.49365e+07	1.49794e+07	1.56647e+07	1.3758e+07	0.0829549	0.0552607	0.0376203	NA	0.00337212	0.0917931	-0.170359	0	0	0	0	0.935614	0.120654	0.453806	0.983424	0.348567	0.816643	0.174801	0.743279	0.00413487	0.0686761	-0.118574
sp|O75381|PEX14_HUMAN	O75381	PEX14	Peroxisomal membrane protein PEX14 OS=Homo sapiens OX=9606 GN=PEX14 PE=1 SV=1	0	9	sp|O75381|PEX14_HUMAN	9.79141e+06	9.23293e+06	9.83448e+06	9.97403e+06	9.66401e+06	9.72755e+06	9.0074e+06	9.90094e+06	9.28652e+06	9.72599e+06	9.79141e+06	9.72755e+06	9.28652e+06	9.72599e+06	0.0348831	0.0167297	0.0486404	NA	-0.0169668	-0.110156	-0.0176571	0.0952381	0.0952381	0.047619	0	0.55216	0.50759	0.810765	0.844562	0.714636	0.953252	0.606011	0.94808	-0.00943921	-0.0763787	-0.0096704
sp|O75382|TRIM3_HUMAN	O75382	TRIM3	Tripartite motif-containing protein 3 OS=Homo sapiens OX=9606 GN=TRIM3 PE=1 SV=2	0	2	sp|O75382|TRIM3_HUMAN	764510	771985	745793	709200	743698	739322	753266	723536	757543	739549	764510	739322	753266	739549	0.0177347	0.0257027	0.0248712	NA	-0.0712305	-0.0348358	-0.070987	0	0	0	0	0.171358	0.408556	0.496327	0.676483	0.643899	0.831695	0.461588	0.898871	-0.0483319	-0.021375	-0.0478896
sp|O75390|CISY_HUMAN	O75390	CS	Citrate synthase, mitochondrial OS=Homo sapiens OX=9606 GN=CS PE=1 SV=2	0	17	sp|O75390|CISY_HUMAN	7.72979e+07	7.66634e+07	7.106e+07	6.81656e+07	7.96432e+07	7.8481e+07	7.03991e+07	7.41588e+07	7.17231e+07	7.85181e+07	7.66634e+07	7.8481e+07	7.17231e+07	7.85181e+07	0.0457687	0.083758	0.0264526	NA	0.0542104	-0.108542	0.0547937	0.0643275	0.0818713	0.0935673	0	0.939811	0.25574	0.407489	0.984172	0.504919	0.791894	0.560824	0.938929	0.0338043	-0.0960996	0.0344864
sp|O75391|SPAG7_HUMAN	O75391	SPAG7	Sperm-associated antigen 7 OS=Homo sapiens OX=9606 GN=SPAG7 PE=1 SV=2	0	4	sp|O75391|SPAG7_HUMAN	2.31677e+06	3.234e+06	1.89752e+06	2.06158e+06	2.55436e+06	3.23156e+06	2.14151e+06	1.92241e+06	1.99318e+06	3.25245e+06	2.31677e+06	2.55436e+06	1.99318e+06	3.25245e+06	0.275309	0.224557	0.055379	NA	0.196201	-0.168239	0.658691	0.0555556	0.0555556	0.111111	0	0.723894	0.198576	0.235562	0.914519	0.44373	0.708161	0.168771	0.743279	0.14085	-0.217039	0.489414
sp|O75394|RM33_HUMAN	O75394	MRPL33	39S ribosomal protein L33, mitochondrial OS=Homo sapiens OX=9606 GN=MRPL33 PE=1 SV=1	0	1	sp|O75394|RM33_HUMAN	4.28652e+06	3.55474e+06	4.06064e+06	3.82382e+06	3.7991e+06	3.65972e+06	3.43103e+06	4.02564e+06	3.48981e+06	3.66092e+06	4.06064e+06	3.7991e+06	3.48981e+06	3.66092e+06	0.09445	0.023525	0.0897973	NA	-0.135501	-0.307416	-0.209914	0	0	0	0	0.352869	0.231485	0.402328	0.759257	0.47968	0.789104	0.517719	0.922458	-0.096049	-0.21856	-0.1495
sp|O75396|SC22B_HUMAN	O75396	SEC22B	Vesicle-trafficking protein SEC22b OS=Homo sapiens OX=9606 GN=SEC22B PE=1 SV=4	0	7	sp|O75396|SC22B_HUMAN	2.25642e+07	2.19092e+07	2.25645e+07	2.23973e+07	2.27248e+07	2.25881e+07	2.37636e+07	2.26725e+07	2.45077e+07	2.25547e+07	2.25642e+07	2.25881e+07	2.37636e+07	2.25547e+07	0.0169287	0.00728669	0.0390339	NA	0.00106935	0.100596	-0.00231246	0	0	0	0	0.682382	0.0861342	0.814849	0.89899	0.296992	0.954674	0.196692	0.761033	0.00152516	0.07472	-0.000607532
sp|O75400|PR40A_HUMAN	O75400	PRPF40A	Pre-mRNA-processing factor 40 homolog A OS=Homo sapiens OX=9606 GN=PRPF40A PE=1 SV=2	0	25	sp|O75400|PR40A_HUMAN	3.16329e+07	3.25902e+07	3.19475e+07	3.22021e+07	3.49636e+07	3.24727e+07	3.18611e+07	3.28736e+07	3.31795e+07	3.24901e+07	3.19475e+07	3.24727e+07	3.28736e+07	3.24901e+07	0.015221	0.0458341	0.0211426	NA	0.0319552	0.056078	0.03266	0.0310078	0.0310078	0.0155039	0	0.301347	0.463432	0.734177	0.737715	0.685716	0.925832	0.672677	0.965356	0.0235229	0.0412264	0.0242971
sp|O75410|TACC1_HUMAN	O75410	TACC1	Transforming acidic coiled-coil-containing protein 1 OS=Homo sapiens OX=9606 GN=TACC1 PE=1 SV=2	0	8	sp|O75410|TACC1_HUMAN	3.76076e+06	3.91186e+06	3.94848e+06	3.97176e+06	3.72471e+06	3.79647e+06	3.93641e+06	3.84444e+06	3.90418e+06	3.79196e+06	3.91186e+06	3.79647e+06	3.90418e+06	3.79196e+06	0.0256878	0.0331745	0.0119806	NA	-0.0632604	-0.00657753	-0.0660545	0	0	0	0	0.712244	0.817504	0.629613	0.910153	0.908003	0.885542	0.84374	0.979596	-0.0431955	-0.00283705	-0.0449112
sp|O75414|NDK6_HUMAN	O75414	NME6	Nucleoside diphosphate kinase 6 OS=Homo sapiens OX=9606 GN=NME6 PE=1 SV=3	0	2	sp|O75414|NDK6_HUMAN	559587	766496	618092	704154	636875	665073	709489	529020	707137	666230	618092	665073	707137	666230	0.164584	0.0505242	0.159621	NA	0.147959	0.268917	0.151082	0	0	0	0	0.641159	0.99734	0.793674	0.880939	0.998542	0.945871	0.967034	0.995665	0.105691	0.194168	0.108197
sp|O75419|CDC45_HUMAN	O75419	CDC45	Cell division control protein 45 homolog OS=Homo sapiens OX=9606 GN=CDC45 PE=1 SV=1	0	4	sp|O75419|CDC45_HUMAN	2.6344e+06	2.36877e+06	3.16391e+06	2.43372e+06	2.44341e+06	2.36465e+06	2.5804e+06	2.53937e+06	2.46503e+06	2.3644e+06	2.6344e+06	2.43372e+06	2.53937e+06	2.3644e+06	0.148696	0.0177921	0.0231311	NA	-0.160755	-0.0786254	-0.22483	0	0	0	0	0.159713	0.378883	0.323197	0.672611	0.615642	0.750519	0.311613	0.832898	-0.114308	-0.0530034	-0.155999
sp|O75420|GGYF1_HUMAN	O75420	GIGYF1	GRB10-interacting GYF protein 1 OS=Homo sapiens OX=9606 GN=GIGYF1 PE=1 SV=2	0	2	sp|O75420|GGYF1_HUMAN	613901	545206	556376	622700	538466	623885	542932	631049	429407	624855	556376	622700	542932	624855	0.0644642	0.0823141	0.189139	NA	0.221804	-0.0506559	0.230111	0	0	0	0	0.49162	0.441324	0.208663	0.818778	0.66983	0.6921	0.502653	0.917238	0.162478	-0.0352874	0.167462
sp|O75427|LRCH4_HUMAN	O75427	LRCH4	Leucine-rich repeat and calponin homology domain-containing protein 4 OS=Homo sapiens OX=9606 GN=LRCH4 PE=1 SV=2	0	4	sp|O75427|LRCH4_HUMAN	1.28163e+06	1.34178e+06	1.28883e+06	1.34138e+06	1.27026e+06	1.26577e+06	1.45977e+06	1.25437e+06	1.38925e+06	1.26525e+06	1.28883e+06	1.27026e+06	1.38925e+06	1.26525e+06	0.0251889	0.0328184	0.0763022	NA	-0.0325479	0.149017	-0.0390209	0	0	0	0	0.762834	0.314947	0.495751	0.926985	0.562834	0.831533	0.44792	0.894336	-0.0209371	0.108251	-0.0266329
sp|O75431|MTX2_HUMAN	O75431	MTX2	Metaxin-2 OS=Homo sapiens OX=9606 GN=MTX2 PE=1 SV=1	0	8	sp|O75431|MTX2_HUMAN	9.2771e+06	9.27342e+06	9.80574e+06	9.85419e+06	9.12848e+06	9.84492e+06	9.7427e+06	9.56708e+06	9.70529e+06	9.82544e+06	9.2771e+06	9.84492e+06	9.70529e+06	9.82544e+06	0.032403	0.0433271	0.00956495	NA	0.117092	0.0887525	0.112775	0	0	0	0	0.641747	0.383611	0.41474	0.881245	0.620953	0.79712	0.758674	0.970076	0.0857052	0.0650984	0.082849
sp|O75436|VP26A_HUMAN	O75436	VPS26A	Vacuolar protein sorting-associated protein 26A OS=Homo sapiens OX=9606 GN=VPS26A PE=1 SV=2	0	11	sp|O75436|VP26A_HUMAN	2.36409e+07	2.25032e+07	2.30484e+07	2.08598e+07	2.20567e+07	2.15064e+07	2.13991e+07	2.20856e+07	2.15385e+07	2.15175e+07	2.30484e+07	2.15064e+07	2.15385e+07	2.15175e+07	0.0246715	0.0278973	0.0167429	NA	-0.140728	-0.137015	-0.140071	0	0	0	0	0.039961	0.0386676	0.155155	0.671219	0.232392	0.657087	0.0638144	0.721777	-0.0999034	-0.0977507	-0.0991588
sp|O75438|NDUB1_HUMAN	O75438	NDUFB1	NADH dehydrogenase [ubiquinone] 1 beta subcomplex subunit 1 OS=Homo sapiens OX=9606 GN=NDUFB1 PE=1 SV=1	0	4	sp|O75438|NDUB1_HUMAN	6.766e+06	6.77001e+06	6.64292e+06	7.08295e+06	6.91485e+06	7.05871e+06	6.82716e+06	6.97983e+06	6.71949e+06	7.06252e+06	6.766e+06	7.05871e+06	6.82716e+06	7.06252e+06	0.0107403	0.012946	0.0191196	NA	0.082368	0.014405	0.0830804	0	0	0	0	0.113668	0.467564	0.244927	0.671219	0.688264	0.715178	0.222917	0.77865	0.0611016	0.0129827	0.0618797
sp|O75439|MPPB_HUMAN	O75439	PMPCB	Mitochondrial-processing peptidase subunit beta OS=Homo sapiens OX=9606 GN=PMPCB PE=1 SV=2	0	17	sp|O75439|MPPB_HUMAN	3.30439e+07	3.21884e+07	3.33007e+07	3.24002e+07	3.29506e+07	3.336e+07	3.34927e+07	3.41965e+07	3.49506e+07	3.32735e+07	3.30439e+07	3.29506e+07	3.41965e+07	3.32735e+07	0.0177318	0.0146367	0.0213094	NA	-0.0104164	0.0672792	0.0124119	0.00980392	0.0196078	0.00980392	0	0.94204	0.128515	0.746443	0.985088	0.357536	0.927058	0.296145	0.820995	-0.00407527	0.0494687	0.00999359
sp|O75446|SAP30_HUMAN	O75446	SAP30	Histone deacetylase complex subunit SAP30 OS=Homo sapiens OX=9606 GN=SAP30 PE=1 SV=1	0	2	sp|O75446|SAP30_HUMAN	3.83056e+06	3.58583e+06	3.78331e+06	3.62611e+06	3.76253e+06	3.73333e+06	3.60077e+06	3.7314e+06	3.5961e+06	3.73737e+06	3.78331e+06	3.73333e+06	3.60077e+06	3.73737e+06	0.0347746	0.019376	0.0210834	NA	-0.0278599	-0.101408	-0.026054	0	0	0	0	0.822484	0.40307	0.97448	0.949923	0.638969	0.996712	0.78262	0.973473	-0.0191876	-0.0713441	-0.0176248
sp|O75448|MED24_HUMAN	O75448	MED24	Mediator of RNA polymerase II transcription subunit 24 OS=Homo sapiens OX=9606 GN=MED24 PE=1 SV=1	0	12	sp|O75448|MED24_HUMAN	1.03548e+07	1.1821e+07	9.59887e+06	9.88396e+06	1.08464e+07	1.14943e+07	9.89184e+06	1.15252e+07	1.02238e+07	1.14853e+07	1.03548e+07	1.08464e+07	1.02238e+07	1.14853e+07	0.106674	0.0754342	0.0818542	NA	0.0904333	0.0175759	0.204738	0.0196078	0.0196078	0.0392157	0	0.810399	0.967964	0.395096	0.945128	0.984811	0.784208	0.789437	0.976214	0.066923	-0.0183642	0.149488
sp|O75449|KTNA1_HUMAN	O75449	KATNA1	Katanin p60 ATPase-containing subunit A1 OS=Homo sapiens OX=9606 GN=KATNA1 PE=1 SV=1	0	4	sp|O75449|KTNA1_HUMAN	815705	800590	826156	880449	773602	897171	863451	876540	734339	896800	815705	880449	863451	896800	0.0157878	0.0788311	0.0952918	NA	0.149345	0.109568	0.186078	0	0	0	0	0.375477	0.848077	0.0563116	0.764707	0.925058	0.580827	0.607208	0.94808	0.110192	0.0820675	0.136739
sp|O75460|ERN1_HUMAN	O75460	ERN1	Serine/threonine-protein kinase/endoribonuclease IRE1 OS=Homo sapiens OX=9606 GN=ERN1 PE=1 SV=2	0	1	sp|O75460|ERN1_HUMAN	278614	396307	278855	371785	295214	339335	342024	287360	310631	339538	278855	339335	310631	339538	0.213511	0.114575	0.0875486	NA	0.402204	0.225645	0.403042	0	0	0	0	0.582225	0.978995	0.647577	0.85498	0.98939	0.89115	0.857962	0.982761	0.283197	0.155688	0.28406
sp|O75461|E2F6_HUMAN	O75461	E2F6	Transcription factor E2F6 OS=Homo sapiens OX=9606 GN=E2F6 PE=1 SV=1	0	1	sp|O75461|E2F6_HUMAN	298718	340754	337255	408960	333330	356610	369591	384139	358020	355323	337255	356610	369591	355323	0.0716437	0.105746	0.0353163	NA	0.111906	0.180279	0.104309	0	0	0	0	0.109432	0.0194726	0.251098	0.671219	0.197587	0.718421	0.162477	0.739882	0.0805058	0.132089	0.0752897
sp|O75462|CRLF1_HUMAN	O75462	CRLF1	Cytokine receptor-like factor 1 OS=Homo sapiens OX=9606 GN=CRLF1 PE=1 SV=1	0	2	sp|O75462|CRLF1_HUMAN	598197	603197	629842	705028	612209	748892	765179	679205	728467	745496	603197	705028	728467	745496	0.027869	0.10133	0.0595613	NA	0.313371	0.377819	0.422892	0	0	0	0	0.0690188	0.00281603	0.00688632	0.671219	0.144119	0.559533	0.0373642	0.721777	0.225052	0.272234	0.305572
sp|O75475|PSIP1_HUMAN	O75475	PSIP1	PC4 and SFRS1-interacting protein OS=Homo sapiens OX=9606 GN=PSIP1 PE=1 SV=1	0	19	sp|O75475|PSIP1_HUMAN	5.37085e+07	4.81125e+07	5.22885e+07	4.45264e+07	5.20577e+07	4.89893e+07	4.66787e+07	5.09857e+07	4.87043e+07	4.90573e+07	5.22885e+07	4.89893e+07	4.87043e+07	4.90573e+07	0.0566263	0.0780454	0.0441636	NA	-0.132188	-0.143424	-0.129755	0	0	0	0	0.285827	0.23068	0.472363	0.728126	0.47886	0.822429	0.616534	0.951569	-0.094027	-0.102443	-0.0920242
sp|O75477|ERLN1_HUMAN	O75477	ERLIN1	Erlin-1 OS=Homo sapiens OX=9606 GN=ERLIN1 PE=1 SV=1	0	9	sp|O75477|ERLN1_HUMAN	1.65693e+07	1.54815e+07	1.65127e+07	1.51088e+07	1.64821e+07	1.60167e+07	1.64111e+07	1.65299e+07	1.70489e+07	1.60018e+07	1.65127e+07	1.60167e+07	1.65299e+07	1.60018e+07	0.0378253	0.0440086	0.0203547	NA	-0.0626965	0.00040637	-0.0649674	0	0	0	0	0.582517	0.33165	0.822003	0.85498	0.576444	0.956624	0.474836	0.905177	-0.0439996	0.00150173	-0.0453363
sp|O75478|TAD2A_HUMAN	O75478	TADA2A	Transcriptional adapter 2-alpha OS=Homo sapiens OX=9606 GN=TADA2A PE=1 SV=3	0	2	sp|O75478|TAD2A_HUMAN	340104	402029	306380	412423	342898	354353	361233	328231	380651	353909	340104	354353	361233	353909	0.138804	0.100776	0.0742956	NA	0.0814933	0.118613	0.0786043	0	0	0	0	0.484036	0.748979	0.875173	0.816152	0.870387	0.975186	0.886064	0.987801	0.0592116	0.0869544	0.0574042
sp|O75487|GPC4_HUMAN	O75487	GPC4	Glypican-4 OS=Homo sapiens OX=9606 GN=GPC4 PE=1 SV=4	0	1	sp|O75487|GPC4_HUMAN	200395	206190	221957	205788	216691	222535	223844	224227	235531	221915	206190	216691	224227	221915	0.0532595	0.0395341	0.029138	NA	0.0960809	0.165676	0.144958	0	0	0	0	0.506668	0.0442904	0.338579	0.823402	0.240177	0.75432	0.158059	0.739882	0.071668	0.120991	0.106036
sp|O75489|NDUS3_HUMAN	O75489	NDUFS3	NADH dehydrogenase [ubiquinone] iron-sulfur protein 3, mitochondrial OS=Homo sapiens OX=9606 GN=NDUFS3 PE=1 SV=1	0	12	sp|O75489|NDUS3_HUMAN	3.32522e+07	3.22141e+07	3.41428e+07	3.28893e+07	3.32073e+07	3.33437e+07	3.39772e+07	3.39413e+07	3.5408e+07	3.32794e+07	3.32522e+07	3.32073e+07	3.39772e+07	3.32794e+07	0.029072	0.00703434	0.0242909	NA	-0.00741346	0.0389457	-0.00182453	0	0	0	0	0.95752	0.20713	0.953796	0.987009	0.452261	0.992126	0.390856	0.867316	-0.00195224	0.031117	0.0011798
sp|O75494|SRS10_HUMAN	O75494	SRSF10	Serine/arginine-rich splicing factor 10 OS=Homo sapiens OX=9606 GN=SRSF10 PE=1 SV=1	0	6	sp|O75494|SRS10_HUMAN	2.94149e+07	3.3594e+07	2.95336e+07	3.92014e+07	3.23904e+07	3.60772e+07	3.85069e+07	3.14288e+07	3.80894e+07	3.60034e+07	2.95336e+07	3.60772e+07	3.80894e+07	3.60034e+07	0.0771312	0.0949946	0.110294	NA	0.410261	0.515556	0.405875	0	0	0	0	0.0441087	0.0575523	0.0805999	0.671219	0.257809	0.602151	0.155511	0.739882	0.288732	0.367034	0.285779
sp|O75496|GEMI_HUMAN	O75496	GMNN	Geminin OS=Homo sapiens OX=9606 GN=GMNN PE=1 SV=1	0	3	sp|O75496|GEMI_HUMAN	1.6571e+06	1.7232e+06	1.72418e+06	1.64569e+06	1.70008e+06	1.58164e+06	1.57979e+06	1.66314e+06	1.61839e+06	1.58414e+06	1.7232e+06	1.64569e+06	1.61839e+06	1.58414e+06	0.0225969	0.0360971	0.0257426	NA	-0.0927685	-0.127899	-0.172623	0	0	0	0	0.268867	0.0971253	0.140329	0.718756	0.313663	0.649923	0.244237	0.791213	-0.0663967	-0.0905261	-0.121383
sp|O75503|CLN5_HUMAN	O75503	CLN5	Ceroid-lipofuscinosis neuronal protein 5 OS=Homo sapiens OX=9606 GN=CLN5 PE=1 SV=2	0	2	sp|O75503|CLN5_HUMAN	4.18424e+06	3.52365e+06	3.85607e+06	3.48818e+06	3.81419e+06	3.59616e+06	3.81056e+06	3.69885e+06	3.91581e+06	3.59691e+06	3.85607e+06	3.59616e+06	3.81056e+06	3.59691e+06	0.085688	0.0457149	0.0284896	NA	-0.142836	-0.0263333	-0.142817	0	0	0	0	0.288378	0.836338	0.426143	0.728806	0.919321	0.801956	0.507442	0.917688	-0.100673	-0.0171255	-0.100374
sp|O75506|HSBP1_HUMAN	O75506	HSBP1	Heat shock factor-binding protein 1 OS=Homo sapiens OX=9606 GN=HSBP1 PE=1 SV=1	0	1	sp|O75506|HSBP1_HUMAN	976824	1.16774e+06	937694	1.06552e+06	1.02315e+06	1.05393e+06	1.03946e+06	972376	1.02984e+06	1.05506e+06	976824	1.05393e+06	1.02984e+06	1.05506e+06	0.119801	0.0209047	0.0357778	NA	0.152214	0.106167	0.153992	0	0	0	0	0.69705	0.883354	0.76527	0.905573	0.945682	0.937913	0.901468	0.989932	0.10961	0.0762557	0.111155
sp|O75521|ECI2_HUMAN	O75521	ECI2	Enoyl-CoA delta isomerase 2, mitochondrial OS=Homo sapiens OX=9606 GN=ECI2 PE=1 SV=4	0	10	sp|O75521|ECI2_HUMAN	1.61795e+07	1.25045e+07	1.57999e+07	1.28146e+07	1.46877e+07	1.43567e+07	1.40552e+07	1.54331e+07	1.48999e+07	1.43291e+07	1.57999e+07	1.43567e+07	1.48999e+07	1.43291e+07	0.136304	0.0716474	0.0469584	NA	-0.192572	-0.117377	-0.196876	0	0	0	0	0.490457	0.960607	0.824008	0.8187	0.980809	0.95739	0.812827	0.978274	-0.138196	-0.0846147	-0.140971
sp|O75525|KHDR3_HUMAN	O75525	KHDRBS3	KH domain-containing, RNA-binding, signal transduction-associated protein 3 OS=Homo sapiens OX=9606 GN=KHDRBS3 PE=1 SV=1	0	2	sp|O75525|KHDR3_HUMAN	2.29905e+06	2.51137e+06	2.46615e+06	2.29281e+06	2.56131e+06	2.63745e+06	2.56954e+06	2.26287e+06	2.74279e+06	2.63824e+06	2.46615e+06	2.56131e+06	2.56954e+06	2.63824e+06	0.0461103	0.0725008	0.0962482	NA	0.0743758	0.0798075	0.133725	0	0	0	0	0.560157	0.504537	0.165113	0.848479	0.712844	0.669553	0.740725	0.967828	0.0546202	0.059247	0.0973107
sp|O75528|TADA3_HUMAN	O75528	TADA3	Transcriptional adapter 3 OS=Homo sapiens OX=9606 GN=TADA3 PE=1 SV=1	0	5	sp|O75528|TADA3_HUMAN	5.46662e+06	3.97848e+06	6.91608e+06	4.41335e+06	6.30647e+06	6.72799e+06	4.61178e+06	7.78946e+06	4.31298e+06	6.73207e+06	5.46662e+06	6.30647e+06	4.61178e+06	6.73207e+06	0.269329	0.211974	0.345817	NA	0.28533	-0.179992	0.410833	0.0555556	0.0555556	0.111111	0	0.67417	0.961501	0.340585	0.893617	0.9812	0.755373	0.833862	0.979038	0.206182	-0.245326	0.300401
sp|O75529|TAF5L_HUMAN	O75529	TAF5L	TAF5-like RNA polymerase II p300/CBP-associated factor-associated factor 65 kDa subunit 5L OS=Homo sapiens OX=9606 GN=TAF5L PE=1 SV=1	0	3	sp|O75529|TAF5L_HUMAN	1.64076e+06	1.51148e+06	1.63181e+06	1.65574e+06	1.62468e+06	1.65489e+06	1.71143e+06	1.71508e+06	1.68919e+06	1.65233e+06	1.63181e+06	1.65489e+06	1.71143e+06	1.65233e+06	0.0452718	0.0107563	0.00821663	NA	0.0273068	0.0923065	0.0238221	0	0	0	0	0.339004	0.0559126	0.509397	0.754435	0.256971	0.837946	0.162415	0.739882	0.0202626	0.0687307	0.0180335
sp|O75530|EED_HUMAN	O75530	EED	Polycomb protein EED OS=Homo sapiens OX=9606 GN=EED PE=1 SV=2	0	7	sp|O75530|EED_HUMAN	7.7062e+06	6.70974e+06	7.55314e+06	6.07954e+06	7.17562e+06	6.72953e+06	6.3438e+06	6.83045e+06	6.84692e+06	6.73825e+06	7.55314e+06	6.72953e+06	6.83045e+06	6.73825e+06	0.0732767	0.082742	0.042831	NA	-0.232352	-0.202967	-0.2301	0	0	0	0	0.136763	0.0812492	0.295552	0.671219	0.289766	0.743065	0.284148	0.813869	-0.166571	-0.145095	-0.164703
sp|O75531|BAF_HUMAN	O75531	BANF1	Barrier-to-autointegration factor OS=Homo sapiens OX=9606 GN=BANF1 PE=1 SV=1	0	4	sp|O75531|BAF_HUMAN	1.0085e+08	8.48944e+07	9.61109e+07	7.58245e+07	9.56469e+07	8.27544e+07	8.40937e+07	9.10777e+07	8.79944e+07	8.2985e+07	9.61109e+07	8.27544e+07	8.79944e+07	8.2985e+07	0.0872151	0.118708	0.0398983	NA	-0.304117	-0.177089	-0.29874	0	0	0	0	0.185739	0.219118	0.18917	0.680783	0.465598	0.677923	0.387655	0.865792	-0.215863	-0.127289	-0.211849
sp|O75533|SF3B1_HUMAN	O75533	SF3B1	Splicing factor 3B subunit 1 OS=Homo sapiens OX=9606 GN=SF3B1 PE=1 SV=3	0	42	sp|O75533|SF3B1_HUMAN	1.47792e+08	1.37044e+08	1.48527e+08	1.41095e+08	1.58634e+08	1.59505e+08	1.41048e+08	1.60691e+08	1.49605e+08	1.59522e+08	1.47792e+08	1.58634e+08	1.49605e+08	1.59522e+08	0.0444982	0.0678518	0.0654629	NA	0.13887	0.0506514	0.149897	0.0125786	0.0125786	0.0251572	0	0.237273	0.369617	0.110719	0.709857	0.608099	0.625919	0.447294	0.894336	0.102134	0.0175885	0.110192
sp|O75534|CSDE1_HUMAN	O75534	CSDE1	Cold shock domain-containing protein E1 OS=Homo sapiens OX=9606 GN=CSDE1 PE=1 SV=2	0	34	sp|O75534|CSDE1_HUMAN	6.01981e+07	5.95296e+07	6.09418e+07	5.66156e+07	6.05225e+07	5.68792e+07	5.83429e+07	5.76631e+07	5.87029e+07	5.69879e+07	6.01981e+07	5.68792e+07	5.83429e+07	5.69879e+07	0.0117305	0.0376438	0.00906698	NA	-0.118628	-0.0676743	-0.115115	0	0	0	0	0.225597	0.153937	0.199707	0.703503	0.39183	0.685498	0.333399	0.841232	-0.0818185	-0.045162	-0.0790622
sp|O75554|WBP4_HUMAN	O75554	WBP4	WW domain-binding protein 4 OS=Homo sapiens OX=9606 GN=WBP4 PE=1 SV=1	0	4	sp|O75554|WBP4_HUMAN	7.88522e+06	7.35815e+06	7.66898e+06	7.18704e+06	7.62705e+06	7.25764e+06	7.20283e+06	7.51508e+06	7.3179e+06	7.26634e+06	7.66898e+06	7.25764e+06	7.3179e+06	7.26634e+06	0.0346906	0.0321195	0.0214983	NA	-0.112533	-0.0950794	-0.110484	0	0	0	0	0.268327	0.200056	0.325894	0.718756	0.444213	0.750519	0.43902	0.888956	-0.0795338	-0.0676053	-0.0778059
sp|O75569|PRKRA_HUMAN	O75569	PRKRA	Interferon-inducible double-stranded RNA-dependent protein kinase activator A OS=Homo sapiens OX=9606 GN=PRKRA PE=1 SV=1	0	8	sp|O75569|PRKRA_HUMAN	6.95354e+06	7.33109e+06	7.14288e+06	7.08129e+06	7.01186e+06	7.11738e+06	6.97561e+06	7.02679e+06	6.83525e+06	7.12233e+06	7.14288e+06	7.08129e+06	6.97561e+06	7.12233e+06	0.02643	0.00758527	0.0142775	NA	-0.0170725	-0.0496881	-0.00727422	0	0	0	0	0.706034	0.288095	0.952292	0.908986	0.537689	0.992065	0.640636	0.957908	-0.0124921	-0.0341868	-0.00415504
sp|O75570|RF1M_HUMAN	O75570	MTRF1	Peptide chain release factor 1, mitochondrial OS=Homo sapiens OX=9606 GN=MTRF1 PE=1 SV=2	0	1	sp|O75570|RF1M_HUMAN	818292	855033	821090	916488	851468	925351	962590	817659	1.02819e+06	922199	821090	916488	962590	922199	0.0245981	0.0449359	0.115074	NA	0.22299	0.316383	0.234878	0	0	0	0	0.0536275	0.0966836	0.0564784	0.671219	0.313462	0.580827	0.255634	0.792943	0.158576	0.229381	0.167537
sp|O75575|RPC9_HUMAN	O75575	CRCP	DNA-directed RNA polymerase III subunit RPC9 OS=Homo sapiens OX=9606 GN=CRCP PE=1 SV=1	0	2	sp|O75575|RPC9_HUMAN	1.41128e+06	1.38371e+06	1.43011e+06	1.38958e+06	1.40548e+06	1.41223e+06	1.36649e+06	1.45943e+06	1.35787e+06	1.41217e+06	1.41128e+06	1.40548e+06	1.36649e+06	1.41217e+06	0.0165689	0.00829238	0.0403787	NA	-0.0130409	-0.0691012	-0.00251295	0	0	0	0	0.864954	0.724425	0.944223	0.959987	0.855031	0.991418	0.97253	0.995665	-0.00593793	-0.0465225	0.000914628
sp|O75586|MED6_HUMAN	O75586	MED6	Mediator of RNA polymerase II transcription subunit 6 OS=Homo sapiens OX=9606 GN=MED6 PE=1 SV=2	0	2	sp|O75586|MED6_HUMAN	1.15202e+06	1.17533e+06	1.19476e+06	1.23052e+06	1.16847e+06	1.22755e+06	1.26018e+06	1.22932e+06	1.218e+06	1.22591e+06	1.17533e+06	1.22755e+06	1.22932e+06	1.22591e+06	0.0182258	0.028954	0.017665	NA	0.0842342	0.0866587	0.081197	0	0	0	0	0.320785	0.0626974	0.314198	0.749301	0.263387	0.74693	0.251347	0.791799	0.0627114	0.0647943	0.0607874
sp|O75592|MYCB2_HUMAN	O75592	MYCBP2	E3 ubiquitin-protein ligase MYCBP2 OS=Homo sapiens OX=9606 GN=MYCBP2 PE=1 SV=4	0	10	sp|O75592|MYCB2_HUMAN	3.43769e+06	3.40426e+06	3.57791e+06	3.44945e+06	3.34183e+06	3.53463e+06	3.57687e+06	3.35624e+06	3.44028e+06	3.53394e+06	3.43769e+06	3.44945e+06	3.44028e+06	3.53394e+06	0.026528	0.0280708	0.0322027	NA	0.005611	-0.00106817	0.0521828	0	0	0	0	0.756928	0.871984	0.688573	0.92429	0.9391	0.910986	0.913044	0.990992	0.0049271	0.00108695	0.0398388
sp|O75600|KBL_HUMAN	O75600	GCAT	2-amino-3-ketobutyrate coenzyme A ligase, mitochondrial OS=Homo sapiens OX=9606 GN=GCAT PE=1 SV=1	0	4	sp|O75600|KBL_HUMAN	3.15079e+06	2.88843e+06	3.01717e+06	2.86701e+06	3.00941e+06	2.97571e+06	2.93894e+06	3.23436e+06	3.08199e+06	2.96862e+06	3.01717e+06	2.97571e+06	3.08199e+06	2.96862e+06	0.0434568	0.0252214	0.0478867	NA	-0.0290745	0.041825	-0.034308	0	0	0	0	0.506135	0.564616	0.757653	0.823176	0.756936	0.933288	0.613869	0.950709	-0.019961	0.0306643	-0.0234053
sp|O75607|NPM3_HUMAN	O75607	NPM3	Nucleoplasmin-3 OS=Homo sapiens OX=9606 GN=NPM3 PE=1 SV=3	0	6	sp|O75607|NPM3_HUMAN	2.91408e+07	3.47942e+07	2.87395e+07	3.38811e+07	3.14617e+07	3.17256e+07	2.87013e+07	2.96564e+07	2.99902e+07	3.17421e+07	2.91408e+07	3.17256e+07	2.96564e+07	3.17421e+07	0.109602	0.0410197	0.0227136	NA	0.170009	0.0453183	0.170682	0.0434783	0.0434783	0.0434783	0	0.413023	0.441041	0.748308	0.782149	0.669708	0.927514	0.352547	0.847509	0.122603	0.0252997	0.123354
sp|O75608|LYPA1_HUMAN	O75608	LYPLA1	Acyl-protein thioesterase 1 OS=Homo sapiens OX=9606 GN=LYPLA1 PE=1 SV=1	0	6	sp|O75608|LYPA1_HUMAN	1.46394e+07	1.72513e+07	1.1901e+07	1.12418e+07	1.54598e+07	1.59326e+07	1.12399e+07	1.16828e+07	1.16599e+07	1.60656e+07	1.46394e+07	1.54598e+07	1.16599e+07	1.60656e+07	0.183282	0.181726	0.0216286	NA	0.103095	-0.360939	0.176314	0.0185185	0.0185185	0.037037	0	0.833644	0.0413906	0.511257	0.952113	0.235624	0.837946	0.150054	0.7393	0.0786658	-0.328302	0.134124
sp|O75616|ERAL1_HUMAN	O75616	ERAL1	GTPase Era, mitochondrial OS=Homo sapiens OX=9606 GN=ERAL1 PE=1 SV=2	0	12	sp|O75616|ERAL1_HUMAN	1.20558e+07	1.12419e+07	1.17807e+07	1.07721e+07	1.19809e+07	1.1358e+07	1.09177e+07	1.20008e+07	1.16017e+07	1.13594e+07	1.17807e+07	1.1358e+07	1.16017e+07	1.13594e+07	0.0354062	0.0531611	0.0476033	NA	-0.0749134	-0.0315584	-0.0750459	0	0	0	0	0.464277	0.642829	0.558511	0.806128	0.80663	0.854776	0.873671	0.985472	-0.0527201	-0.0220885	-0.0525386
sp|O75629|CREG1_HUMAN	O75629	CREG1	Protein CREG1 OS=Homo sapiens OX=9606 GN=CREG1 PE=1 SV=1	0	2	sp|O75629|CREG1_HUMAN	1.78556e+06	1.85417e+06	1.76156e+06	1.97181e+06	1.89682e+06	1.93442e+06	1.94582e+06	1.83266e+06	1.98144e+06	1.93417e+06	1.78556e+06	1.93442e+06	1.94582e+06	1.93417e+06	0.0266973	0.0193839	0.0404614	NA	0.160526	0.170228	0.159901	0	0	0	0	0.0334235	0.0722873	0.148785	0.671219	0.277121	0.652459	0.100169	0.721777	0.115531	0.124004	0.11534
sp|O75635|SPB7_HUMAN	O75635	SERPINB7	Serpin B7 OS=Homo sapiens OX=9606 GN=SERPINB7 PE=1 SV=1	0	1	sp|O75635|SPB7_HUMAN	80133.1	85604.6	84968	95928.2	90038.9	100999	90711.9	88338.6	87785.4	101070	84968	95928.2	88338.6	101070	0.0358047	0.0573401	0.0174796	NA	0.242327	0.0780078	0.344969	0	0	0	0	0.0112436	0.0561129	0.0114492	0.671219	0.257099	0.559533	0.00719336	0.602586	0.175035	0.0561251	0.250368
sp|O75643|U520_HUMAN	O75643	SNRNP200	U5 small nuclear ribonucleoprotein 200 kDa helicase OS=Homo sapiens OX=9606 GN=SNRNP200 PE=1 SV=2	0	90	sp|O75643|U520_HUMAN	2.8358e+08	2.63732e+08	2.78725e+08	2.61366e+08	2.85376e+08	2.82446e+08	2.68309e+08	2.81659e+08	2.8527e+08	2.8236e+08	2.78725e+08	2.82446e+08	2.81659e+08	2.8236e+08	0.0375777	0.0473902	0.0320911	NA	0.0208181	0.0157494	0.0198347	0.00676819	0.00507614	0.0101523	0	0.924209	0.721651	0.606081	0.979776	0.853429	0.875474	0.94678	0.993814	0.0191306	0.0151073	0.0186925
sp|O75648|MTU1_HUMAN	O75648	TRMU	Mitochondrial tRNA-specific 2-thiouridylase 1 OS=Homo sapiens OX=9606 GN=TRMU PE=1 SV=2	0	2	sp|O75648|MTU1_HUMAN	2.83434e+06	2.41537e+06	2.73453e+06	2.33375e+06	2.71328e+06	2.44771e+06	2.58672e+06	2.79435e+06	2.6698e+06	2.44703e+06	2.73453e+06	2.44771e+06	2.6698e+06	2.44703e+06	0.0822283	0.0779536	0.0389405	NA	-0.226039	-0.0488059	-0.227034	0	0	0	0	0.306455	0.835236	0.331096	0.742442	0.919089	0.751231	0.400575	0.871368	-0.159864	-0.0345642	-0.160264
sp|O75663|TIPRL_HUMAN	O75663	TIPRL	TIP41-like protein OS=Homo sapiens OX=9606 GN=TIPRL PE=1 SV=2	0	9	sp|O75663|TIPRL_HUMAN	1.7965e+07	1.64063e+07	1.75627e+07	1.54295e+07	1.71411e+07	1.55632e+07	1.65209e+07	1.71514e+07	1.61914e+07	1.5591e+07	1.75627e+07	1.55632e+07	1.65209e+07	1.5591e+07	0.0467429	0.0593333	0.0293484	NA	-0.246212	-0.124517	-0.242922	0	0	0	0	0.107529	0.254743	0.106604	0.671219	0.503638	0.622179	0.182987	0.744503	-0.174381	-0.088219	-0.171805
sp|O75665|OFD1_HUMAN	O75665	OFD1	Oral-facial-digital syndrome 1 protein OS=Homo sapiens OX=9606 GN=OFD1 PE=1 SV=1	0	1	sp|O75665|OFD1_HUMAN	478055	469978	501886	474976	482873	478551	494821	471737	507388	478317	478055	478551	494821	478317	0.0343256	0.00825906	0.0368042	NA	-0.000832471	0.0648369	-0.00220608	0	0	0	0	0.75089	0.606955	0.831819	0.923305	0.785861	0.960214	0.798856	0.977015	0.00149502	0.0497284	0.000789567
sp|O75674|TM1L1_HUMAN	O75674	TOM1L1	TOM1-like protein 1 OS=Homo sapiens OX=9606 GN=TOM1L1 PE=1 SV=2	0	1	sp|O75674|TM1L1_HUMAN	136660	187560	121960	209067	156025	132082	181178	126992	162670	133021	136660	156025	162670	133021	0.231464	0.237735	0.175489	NA	0.27124	0.354458	-0.0578946	0	0	0	0	0.499194	0.668106	0.621877	0.821123	0.820339	0.882144	0.772367	0.971257	0.191191	0.251362	-0.0389306
sp|O75676|KS6A4_HUMAN	O75676	RPS6KA4	Ribosomal protein S6 kinase alpha-4 OS=Homo sapiens OX=9606 GN=RPS6KA4 PE=1 SV=1	0	9	sp|O75676|KS6A4_HUMAN	6.00078e+06	5.98472e+06	5.957e+06	5.96742e+06	5.93039e+06	5.61897e+06	6.14652e+06	5.6577e+06	5.84561e+06	5.63217e+06	5.98472e+06	5.93039e+06	5.84561e+06	5.63217e+06	0.00370339	0.0327778	0.0419115	NA	-0.0224143	-0.0498306	-0.126533	0	0	0	0	0.394254	0.556437	0.159788	0.773756	0.750002	0.663199	0.521463	0.923892	-0.013157	-0.0339312	-0.0875944
sp|O75683|SURF6_HUMAN	O75683	SURF6	Surfeit locus protein 6 OS=Homo sapiens OX=9606 GN=SURF6 PE=1 SV=3	0	8	sp|O75683|SURF6_HUMAN	1.06673e+07	1.06519e+07	1.11255e+07	1.06938e+07	1.12192e+07	1.14474e+07	1.07294e+07	1.10288e+07	1.10237e+07	1.14378e+07	1.06673e+07	1.12192e+07	1.10237e+07	1.14378e+07	0.0248831	0.034752	0.0156868	NA	0.095967	0.0643051	0.137433	0.0512821	0.0512821	0.025641	0	0.38157	0.674053	0.230177	0.76589	0.823109	0.70705	0.454245	0.89513	0.0727755	0.0474075	0.100609
sp|O75688|PPM1B_HUMAN	O75688	PPM1B	Protein phosphatase 1B OS=Homo sapiens OX=9606 GN=PPM1B PE=1 SV=1	0	4	sp|O75688|PPM1B_HUMAN	2.64956e+06	2.93051e+06	2.75623e+06	2.63334e+06	2.7036e+06	2.68232e+06	2.6606e+06	2.82282e+06	2.79798e+06	2.67712e+06	2.75623e+06	2.68232e+06	2.79798e+06	2.67712e+06	0.0510382	0.0134773	0.0316512	NA	-0.0560495	0.0291692	-0.0603764	0	0	0	0	0.285145	0.862644	0.528779	0.727744	0.933488	0.848123	0.579403	0.942943	-0.0392185	0.0216896	-0.0420147
sp|O75689|ADAP1_HUMAN	O75689	ADAP1	Arf-GAP with dual PH domain-containing protein 1 OS=Homo sapiens OX=9606 GN=ADAP1 PE=1 SV=2	0	2	sp|O75689|ADAP1_HUMAN	890848	836631	912705	860521	890939	922878	928475	921586	932211	921433	890848	890939	928475	921433	0.0445051	0.0349787	0.00581186	NA	-0.00434228	0.0783051	0.0646414	0	0	0	0	0.712699	0.109608	0.399072	0.910573	0.331899	0.786763	0.32652	0.838679	0.000146808	0.0596839	0.0486998
sp|O75691|UTP20_HUMAN	O75691	UTP20	Small subunit processome component 20 homolog OS=Homo sapiens OX=9606 GN=UTP20 PE=1 SV=3	0	36	sp|O75691|UTP20_HUMAN	3.00083e+07	2.90621e+07	3.01656e+07	2.94493e+07	3.08491e+07	3.07402e+07	2.975e+07	3.05904e+07	3.09759e+07	3.07329e+07	3.00083e+07	3.07402e+07	3.05904e+07	3.07329e+07	0.0200665	0.0256585	0.020595	NA	0.0454965	0.0350797	0.0446475	0	0	0	0	0.479979	0.365232	0.441008	0.813856	0.604458	0.809729	0.701679	0.967828	0.0347645	0.0277185	0.0344203
sp|O75694|NU155_HUMAN	O75694	NUP155	Nuclear pore complex protein Nup155 OS=Homo sapiens OX=9606 GN=NUP155 PE=1 SV=1	0	27	sp|O75694|NU155_HUMAN	3.53887e+07	3.6248e+07	3.57518e+07	3.64745e+07	3.66763e+07	3.72881e+07	3.62072e+07	3.5707e+07	3.78383e+07	3.72727e+07	3.57518e+07	3.66763e+07	3.62072e+07	3.72727e+07	0.0120505	0.0115084	0.0304646	NA	0.0494328	0.0237745	0.0826714	0	0	0	0	0.269715	0.413929	0.325933	0.718756	0.647849	0.750519	0.540859	0.932031	0.0368316	0.0182632	0.0601038
sp|O75695|XRP2_HUMAN	O75695	RP2	Protein XRP2 OS=Homo sapiens OX=9606 GN=RP2 PE=1 SV=4	0	4	sp|O75695|XRP2_HUMAN	7.80386e+06	8.82547e+06	7.50618e+06	7.78542e+06	7.96608e+06	7.49053e+06	7.39684e+06	7.67009e+06	8.18735e+06	7.48749e+06	7.80386e+06	7.78542e+06	7.67009e+06	7.48749e+06	0.0860092	0.0309847	0.0517947	NA	-0.00622642	-0.0393059	-0.0879837	0	0	0	0	0.47296	0.496221	0.403622	0.811609	0.707616	0.789415	0.704688	0.967828	-0.00341323	-0.0249438	-0.0597058
sp|O75717|WDHD1_HUMAN	O75717	WDHD1	WD repeat and HMG-box DNA-binding protein 1 OS=Homo sapiens OX=9606 GN=WDHD1 PE=1 SV=1	0	22	sp|O75717|WDHD1_HUMAN	1.89407e+07	1.89068e+07	1.91236e+07	1.71528e+07	1.83393e+07	1.7681e+07	1.66814e+07	1.77634e+07	1.68841e+07	1.77196e+07	1.89407e+07	1.7681e+07	1.68841e+07	1.77196e+07	0.0061397	0.033537	0.0336175	NA	-0.142611	-0.23632	-0.138556	0	0	0	0	0.0396643	0.00511002	0.118457	0.671219	0.167319	0.630923	0.0225349	0.682893	-0.0992931	-0.165823	-0.0961433
sp|O75718|CRTAP_HUMAN	O75718	CRTAP	Cartilage-associated protein OS=Homo sapiens OX=9606 GN=CRTAP PE=1 SV=1	0	6	sp|O75718|CRTAP_HUMAN	6.37778e+06	9.40917e+06	6.35878e+06	8.01262e+06	7.45907e+06	6.87137e+06	6.90606e+06	6.85375e+06	7.14558e+06	6.89172e+06	6.37778e+06	7.45907e+06	6.90606e+06	6.89172e+06	0.237836	0.076629	0.0223292	NA	0.321107	0.166183	0.161459	0	0	0	0	0.83275	0.716033	0.78961	0.952033	0.850399	0.945098	0.89683	0.987982	0.225941	0.114807	0.111809
sp|O75746|CMC1_HUMAN	O75746	SLC25A12	Calcium-binding mitochondrial carrier protein Aralar1 OS=Homo sapiens OX=9606 GN=SLC25A12 PE=1 SV=2	0	9	sp|O75746|CMC1_HUMAN	6.11099e+06	5.44852e+06	6.03231e+06	5.47477e+06	5.92982e+06	6.13777e+06	5.87406e+06	5.98267e+06	6.06815e+06	6.13128e+06	6.03231e+06	5.92982e+06	5.98267e+06	6.13128e+06	0.0617171	0.0579887	0.0162803	NA	-0.0369946	-0.0183755	0.0310479	0	0	0	0	0.954865	0.594416	0.488111	0.987009	0.776736	0.826979	0.797834	0.977015	-0.0247231	-0.0119203	0.023479
sp|O75781|PALM_HUMAN	O75781	PALM	Paralemmin-1 OS=Homo sapiens OX=9606 GN=PALM PE=1 SV=2	0	3	sp|O75781|PALM_HUMAN	2.39058e+06	2.84352e+06	2.78264e+06	3.44413e+06	2.38227e+06	3.23145e+06	3.69533e+06	3.10385e+06	3.48096e+06	3.19808e+06	2.78264e+06	3.23145e+06	3.48096e+06	3.19808e+06	0.0919909	0.18608	0.0873865	NA	0.299911	0.442473	0.279244	0	0	0	0	0.312077	0.00652712	0.0849739	0.74556	0.171493	0.603991	0.146537	0.7393	0.215724	0.323028	0.200751
sp|O75787|RENR_HUMAN	O75787	ATP6AP2	Renin receptor OS=Homo sapiens OX=9606 GN=ATP6AP2 PE=1 SV=2	0	7	sp|O75787|RENR_HUMAN	7.77296e+06	7.10523e+06	7.60692e+06	7.39817e+06	8.25925e+06	7.88966e+06	7.83067e+06	8.00404e+06	8.37523e+06	7.88873e+06	7.60692e+06	7.88966e+06	8.00404e+06	7.88873e+06	0.0463826	0.0550359	0.0344739	NA	0.0730084	0.101416	0.0723958	0	0	0	0	0.290578	0.063449	0.361792	0.730298	0.264395	0.768044	0.308945	0.830796	0.0526499	0.0734154	0.05248
sp|O75792|RNH2A_HUMAN	O75792	RNASEH2A	Ribonuclease H2 subunit A OS=Homo sapiens OX=9606 GN=RNASEH2A PE=1 SV=2	0	6	sp|O75792|RNH2A_HUMAN	4.77057e+06	5.19713e+06	5.41804e+06	4.65545e+06	4.89727e+06	4.48339e+06	4.67236e+06	4.40341e+06	4.45302e+06	4.50622e+06	5.19713e+06	4.65545e+06	4.45302e+06	4.50622e+06	0.0641761	0.044439	0.0317366	NA	-0.219017	-0.312327	-0.289235	0	0	0	0	0.0714387	0.0147876	0.102182	0.671219	0.187618	0.616009	0.0413146	0.721777	-0.158796	-0.222932	-0.205799
sp|O75794|CD123_HUMAN	O75794	CDC123	Cell division cycle protein 123 homolog OS=Homo sapiens OX=9606 GN=CDC123 PE=1 SV=1	0	11	sp|O75794|CD123_HUMAN	1.03782e+07	1.05753e+07	1.0061e+07	9.79991e+06	1.0149e+07	9.65609e+06	9.5407e+06	9.62015e+06	1.00469e+07	9.66674e+06	1.03782e+07	9.79991e+06	9.62015e+06	9.66674e+06	0.0250986	0.0256877	0.0279622	NA	-0.117038	-0.158568	-0.147829	0	0	0	0	0.137381	0.0582784	0.167793	0.671219	0.258888	0.67068	0.149956	0.7393	-0.0827218	-0.109432	-0.102462
sp|O75808|CAN15_HUMAN	O75808	CAPN15	Calpain-15 OS=Homo sapiens OX=9606 GN=CAPN15 PE=1 SV=1	0	1	sp|O75808|CAN15_HUMAN	104473	110333	113098	138584	96996.1	114867	143800	147802	126713	113493	110333	114867	143800	113493	0.0402906	0.17859	0.0803259	NA	0.0787174	0.511503	0.0537949	0	0	0	0	0.538038	0.00167394	0.463609	0.839485	0.144029	0.818289	0.0769492	0.721777	0.058104	0.382202	0.0407364
sp|O75817|POP7_HUMAN	O75817	POP7	Ribonuclease P protein subunit p20 OS=Homo sapiens OX=9606 GN=POP7 PE=1 SV=2	0	3	sp|O75817|POP7_HUMAN	4.22754e+06	4.32438e+06	4.11563e+06	4.67927e+06	4.20376e+06	4.82971e+06	4.68563e+06	4.39955e+06	4.56519e+06	4.81912e+06	4.22754e+06	4.67927e+06	4.56519e+06	4.81912e+06	0.0247394	0.0714824	0.0315677	NA	0.20243	0.153995	0.260559	0	0	0	0	0.10721	0.0304291	0.0269437	0.671219	0.220786	0.559533	0.110526	0.726409	0.146464	0.110856	0.188952
sp|O75818|RPP40_HUMAN	O75818	RPP40	Ribonuclease P protein subunit p40 OS=Homo sapiens OX=9606 GN=RPP40 PE=1 SV=3	0	4	sp|O75818|RPP40_HUMAN	3.97501e+06	3.65795e+06	3.83944e+06	3.40142e+06	4.07392e+06	3.7939e+06	3.53857e+06	3.9569e+06	3.95605e+06	3.79461e+06	3.83944e+06	3.7939e+06	3.95605e+06	3.79461e+06	0.0416003	0.0899287	0.0632087	NA	-0.0252073	0.0589513	-0.0252131	0	0	0	0	0.706304	0.950343	0.888295	0.908986	0.975977	0.978484	0.978936	0.995665	-0.0172155	0.043162	-0.0169457
sp|O75820|ZN189_HUMAN	O75820	ZNF189	Zinc finger protein 189 OS=Homo sapiens OX=9606 GN=ZNF189 PE=1 SV=2	0	1	sp|O75820|ZN189_HUMAN	54945.7	56575.6	57475.6	68025.7	62439	77702.7	77218.3	80180.2	68529.4	77267.6	56575.6	68025.7	77218.3	77267.6	0.0227647	0.111295	0.0804078	NA	0.377484	0.619758	0.625361	0	0	0	0	0.00968131	0.000462887	0.00094164	0.671219	0.0870011	0.559533	0.0039854	0.517913	0.2659	0.448763	0.449682
sp|O75821|EIF3G_HUMAN	O75821	EIF3G	Eukaryotic translation initiation factor 3 subunit G OS=Homo sapiens OX=9606 GN=EIF3G PE=1 SV=2	0	15	sp|O75821|EIF3G_HUMAN	4.45098e+07	4.30427e+07	4.5819e+07	4.226e+07	4.3779e+07	4.5747e+07	4.24944e+07	4.59832e+07	4.192e+07	4.5736e+07	4.45098e+07	4.3779e+07	4.24944e+07	4.5736e+07	0.0312414	0.0397988	0.0505893	NA	-0.0385017	-0.0741563	0.0505709	0.0144928	0.0144928	0.0289855	0	0.715206	0.513962	0.538511	0.911366	0.718593	0.850684	0.727762	0.967828	-0.0238844	-0.0668501	0.0392092
sp|O75822|EIF3J_HUMAN	O75822	EIF3J	Eukaryotic translation initiation factor 3 subunit J OS=Homo sapiens OX=9606 GN=EIF3J PE=1 SV=2	0	10	sp|O75822|EIF3J_HUMAN	2.09581e+07	1.92793e+07	2.15705e+07	1.86304e+07	2.0984e+07	1.86294e+07	1.9811e+07	1.95573e+07	1.94906e+07	1.86998e+07	2.09581e+07	1.86304e+07	1.95573e+07	1.86998e+07	0.0575776	0.070007	0.00861772	NA	-0.238401	-0.144337	-0.23586	0	0	0	0	0.245044	0.199626	0.167093	0.716146	0.444208	0.67068	0.350478	0.847509	-0.169848	-0.0997946	-0.164481
sp|O75832|PSD10_HUMAN	O75832	PSMD10	26S proteasome non-ATPase regulatory subunit 10 OS=Homo sapiens OX=9606 GN=PSMD10 PE=1 SV=1	0	7	sp|O75832|PSD10_HUMAN	1.27712e+07	1.32373e+07	1.26948e+07	1.22393e+07	1.27332e+07	1.28875e+07	1.26687e+07	1.25413e+07	1.25926e+07	1.28952e+07	1.27712e+07	1.27332e+07	1.25926e+07	1.28952e+07	0.0227596	0.0268296	0.00508574	NA	-0.0107438	-0.0313242	0.0157347	0	0	0	0	0.445673	0.331958	0.994564	0.797281	0.576841	0.998988	0.682432	0.966935	-0.00430769	-0.0203209	0.0139399
sp|O75843|AP1G2_HUMAN	O75843	AP1G2	AP-1 complex subunit gamma-like 2 OS=Homo sapiens OX=9606 GN=AP1G2 PE=1 SV=1	0	3	sp|O75843|AP1G2_HUMAN	2.32075e+06	2.44683e+06	2.23739e+06	2.66587e+06	2.21842e+06	2.61709e+06	2.52419e+06	2.41951e+06	2.37216e+06	2.61106e+06	2.32075e+06	2.61709e+06	2.41951e+06	2.61106e+06	0.045158	0.0981696	0.0319021	NA	0.238541	0.0818088	0.233676	0	0	0	0	0.276354	0.217237	0.0821822	0.724066	0.463742	0.602913	0.407744	0.873607	0.173374	0.0601237	0.170043
sp|O75844|FACE1_HUMAN	O75844	ZMPSTE24	CAAX prenyl protease 1 homolog OS=Homo sapiens OX=9606 GN=ZMPSTE24 PE=1 SV=2	0	13	sp|O75844|FACE1_HUMAN	2.60065e+07	2.43347e+07	2.64227e+07	2.42378e+07	2.67641e+07	2.60862e+07	2.56638e+07	2.62421e+07	2.71032e+07	2.60789e+07	2.60065e+07	2.60862e+07	2.62421e+07	2.60789e+07	0.0431894	0.0508857	0.0275031	NA	0.00284879	0.0142201	0.00190421	0	0	0	0	0.919795	0.37623	0.708659	0.9785	0.613537	0.918716	0.826845	0.978909	0.00441342	0.0130089	0.00400749
sp|O75845|SC5D_HUMAN	O75845	SC5D	Lathosterol oxidase OS=Homo sapiens OX=9606 GN=SC5D PE=1 SV=2	0	2	sp|O75845|SC5D_HUMAN	1.8277e+06	1.50097e+06	1.74894e+06	1.59299e+06	1.6704e+06	1.63999e+06	1.78097e+06	1.85168e+06	1.76551e+06	1.6351e+06	1.74894e+06	1.63999e+06	1.78097e+06	1.6351e+06	0.100742	0.0238611	0.0255303	NA	-0.131307	0.0326503	-0.13783	0	0	0	0	0.573813	0.263629	0.741992	0.852004	0.512522	0.927003	0.262402	0.798142	-0.0927938	0.0261878	-0.0970993
sp|O75864|PPR37_HUMAN	O75864	PPP1R37	Protein phosphatase 1 regulatory subunit 37 OS=Homo sapiens OX=9606 GN=PPP1R37 PE=1 SV=4	0	2	sp|O75864|PPR37_HUMAN	355033	381510	390566	381086	374851	407835	403818	378022	383166	407761	381510	381086	383166	407761	0.0491464	0.0451719	0.0351577	NA	-0.00346397	0.00600769	0.129461	0	0	0	0	0.424027	0.361296	0.185383	0.78712	0.601523	0.677104	0.44483	0.893862	-0.00160498	0.0062509	0.0960046
sp|O75874|IDHC_HUMAN	O75874	IDH1	Isocitrate dehydrogenase [NADP] cytoplasmic OS=Homo sapiens OX=9606 GN=IDH1 PE=1 SV=2	0	19	sp|O75874|IDHC_HUMAN	8.05082e+07	7.67576e+07	7.65602e+07	7.14603e+07	7.4574e+07	7.12786e+07	7.42128e+07	7.46229e+07	7.1224e+07	7.13924e+07	7.67576e+07	7.14603e+07	7.42128e+07	7.13924e+07	0.0285415	0.0255719	0.0252931	NA	-0.144028	-0.0714712	-0.149966	0	0	0	0	0.0377621	0.0578726	0.0985164	0.671219	0.258267	0.616009	0.0618839	0.721777	-0.103166	-0.048641	-0.104538
sp|O75879|GATB_HUMAN	O75879	GATB	Glutamyl-tRNA(Gln) amidotransferase subunit B, mitochondrial OS=Homo sapiens OX=9606 GN=GATB PE=1 SV=1	0	12	sp|O75879|GATB_HUMAN	1.01341e+07	1.12104e+07	9.27698e+06	9.48935e+06	1.09459e+07	9.34305e+06	9.52282e+06	1.1661e+07	9.50617e+06	9.351e+06	1.01341e+07	9.48935e+06	9.52282e+06	9.351e+06	0.0949123	0.0892796	0.121143	NA	-0.0940993	-0.0896318	-0.1251	0.0222222	0.0444444	0.0444444	0.0666667	0.676642	0.994315	0.357378	0.894359	0.997763	0.767372	0.833395	0.979038	-0.0948307	-0.0897505	-0.116019
sp|O75880|SCO1_HUMAN	O75880	SCO1	Protein SCO1 homolog, mitochondrial OS=Homo sapiens OX=9606 GN=SCO1 PE=1 SV=1	0	5	sp|O75880|SCO1_HUMAN	7.10368e+06	6.41684e+06	7.17906e+06	6.5013e+06	7.14087e+06	6.91397e+06	7.14354e+06	7.36154e+06	7.40857e+06	6.9032e+06	7.10368e+06	6.91397e+06	7.36154e+06	6.9032e+06	0.0608714	0.0473215	0.0193587	NA	-0.0582742	0.0673739	-0.0618323	0	0	0	0	0.882819	0.151389	0.978059	0.964409	0.388074	0.996712	0.345664	0.84603	-0.0390519	0.0514418	-0.0413017
sp|O75882|ATRN_HUMAN	O75882	ATRN	Attractin OS=Homo sapiens OX=9606 GN=ATRN PE=1 SV=2	0	1	sp|O75882|ATRN_HUMAN	128457	124680	128815	140863	121820	125573	150556	132863	148670	124943	128457	125573	148670	124943	0.0179947	0.07794	0.0674614	NA	-0.0488905	0.285968	-0.0596013	0	0	0	0	0.742187	0.0171884	0.646787	0.920068	0.190474	0.89115	0.0783518	0.721777	-0.0327607	0.210829	-0.0400119
sp|O75884|RBBP9_HUMAN	O75884	RBBP9	Putative hydrolase RBBP9 OS=Homo sapiens OX=9606 GN=RBBP9 PE=1 SV=2	0	3	sp|O75884|RBBP9_HUMAN	3.26845e+06	2.97965e+06	3.00547e+06	2.67907e+06	2.86215e+06	2.68535e+06	2.69063e+06	2.845e+06	2.70333e+06	2.68933e+06	3.00547e+06	2.68535e+06	2.70333e+06	2.68933e+06	0.0518104	0.0379031	0.0312043	NA	-0.229557	-0.214732	-0.226901	0	0	0	0	0.0166859	0.0127782	0.0585081	0.671219	0.18532	0.582481	0.0179838	0.679514	-0.162477	-0.152852	-0.160342
sp|O75886|STAM2_HUMAN	O75886	STAM2	Signal transducing adapter molecule 2 OS=Homo sapiens OX=9606 GN=STAM2 PE=1 SV=1	0	3	sp|O75886|STAM2_HUMAN	2.21331e+06	1.96172e+06	2.13395e+06	1.75065e+06	2.09305e+06	1.86611e+06	1.87534e+06	2.05112e+06	1.87133e+06	1.87173e+06	2.13395e+06	1.86611e+06	1.87534e+06	1.87173e+06	0.0611625	0.0915272	0.0531214	NA	-0.272068	-0.2611	-0.266246	0	0	0	0	0.111435	0.0895132	0.121634	0.671219	0.303	0.630923	0.246084	0.791213	-0.193495	-0.186372	-0.189157
sp|O75896|TUSC2_HUMAN	O75896	TUSC2	Tumor suppressor candidate 2 OS=Homo sapiens OX=9606 GN=TUSC2 PE=1 SV=3	0	2	sp|O75896|TUSC2_HUMAN	993642	947244	993787	894251	1.00493e+06	930801	921314	1.00087e+06	969958	931289	993642	930801	969958	931289	0.0274271	0.0597804	0.0416012	NA	-0.133445	-0.0494713	-0.132761	0	0	0	0	0.352246	0.637683	0.298514	0.759257	0.803938	0.743065	0.681791	0.966631	-0.0942542	-0.0348046	-0.0934974
sp|O75907|DGAT1_HUMAN	O75907	DGAT1	Diacylglycerol O-acyltransferase 1 OS=Homo sapiens OX=9606 GN=DGAT1 PE=1 SV=2	0	1	sp|O75907|DGAT1_HUMAN	1.00778e+06	1.06261e+06	1.00857e+06	1.13516e+06	1.05339e+06	1.07608e+06	1.14908e+06	1.03796e+06	1.16221e+06	1.07461e+06	1.00857e+06	1.07608e+06	1.14908e+06	1.07461e+06	0.0306258	0.0387905	0.0611455	NA	0.131334	0.258826	0.12821	0	0	0	0	0.109403	0.06499	0.333812	0.671219	0.266367	0.752721	0.217438	0.772947	0.0934767	0.18817	0.091506
sp|O75909|CCNK_HUMAN	O75909	CCNK	Cyclin-K OS=Homo sapiens OX=9606 GN=CCNK PE=1 SV=2	0	3	sp|O75909|CCNK_HUMAN	2.24104e+06	2.26023e+06	2.28469e+06	2.5551e+06	2.34843e+06	2.61906e+06	2.5506e+06	2.2498e+06	2.65499e+06	2.61408e+06	2.26023e+06	2.5551e+06	2.5506e+06	2.61408e+06	0.00967317	0.056408	0.0846543	NA	0.243386	0.238031	0.288595	0	0	0	0	0.023546	0.0821288	0.0136605	0.671219	0.291664	0.559533	0.115593	0.733694	0.176911	0.174367	0.209836
sp|O75911|DHRS3_HUMAN	O75911	DHRS3	Short-chain dehydrogenase/reductase 3 OS=Homo sapiens OX=9606 GN=DHRS3 PE=1 SV=2	0	3	sp|O75911|DHRS3_HUMAN	1.87333e+06	1.83674e+06	1.90346e+06	1.69543e+06	1.93506e+06	1.82411e+06	1.82278e+06	1.89362e+06	1.77918e+06	1.8286e+06	1.87333e+06	1.82411e+06	1.82278e+06	1.8286e+06	0.0178552	0.06596	0.031531	NA	-0.0573354	-0.0594875	-0.0527336	0	0	0	0	0.46066	0.433158	0.576712	0.806	0.663448	0.864291	0.849881	0.980442	-0.0384092	-0.0394617	-0.0348639
sp|O75915|PRAF3_HUMAN	O75915	ARL6IP5	PRA1 family protein 3 OS=Homo sapiens OX=9606 GN=ARL6IP5 PE=1 SV=1	0	2	sp|O75915|PRAF3_HUMAN	2.11575e+06	2.30219e+06	2.13256e+06	2.48837e+06	2.17741e+06	2.34494e+06	2.54263e+06	2.22812e+06	2.38491e+06	2.34218e+06	2.13256e+06	2.34494e+06	2.38491e+06	2.34218e+06	0.0472329	0.0665989	0.0659298	NA	0.192412	0.226021	0.189698	0	0	0	0	0.169277	0.0790868	0.230392	0.676483	0.287062	0.707059	0.314636	0.833118	0.13696	0.161344	0.135262
sp|O75925|PIAS1_HUMAN	O75925	PIAS1	E3 SUMO-protein ligase PIAS1 OS=Homo sapiens OX=9606 GN=PIAS1 PE=1 SV=2	0	1	sp|O75925|PIAS1_HUMAN	655269	742181	761218	988314	647203	961554	999522	936157	868165	952327	742181	961554	936157	952327	0.0784957	0.219117	0.070288	NA	0.51331	0.462744	0.494591	0	0	0	0	0.194552	0.0021702	0.0148059	0.690423	0.144029	0.559533	0.133389	0.738371	0.373596	0.334979	0.359685
sp|O75928|PIAS2_HUMAN	O75928	PIAS2	E3 SUMO-protein ligase PIAS2 OS=Homo sapiens OX=9606 GN=PIAS2 PE=1 SV=3	0	2	sp|O75928|PIAS2_HUMAN	342506	325933	333979	329782	329739	319096	311580	313833	327220	319399	333979	329739	313833	319399	0.0248042	0.0188742	0.0266251	NA	-0.0278051	-0.128294	-0.0915219	0	0	0	0	0.393178	0.0917915	0.323187	0.772473	0.306141	0.750519	0.264879	0.799217	-0.0184335	-0.0897602	-0.0643985
sp|O75934|SPF27_HUMAN	O75934	BCAS2	Pre-mRNA-splicing factor SPF27 OS=Homo sapiens OX=9606 GN=BCAS2 PE=1 SV=1	0	14	sp|O75934|SPF27_HUMAN	2.5221e+07	2.39086e+07	2.50645e+07	2.34706e+07	2.48434e+07	2.47026e+07	2.38112e+07	2.44952e+07	2.45685e+07	2.47084e+07	2.50645e+07	2.47026e+07	2.44952e+07	2.47084e+07	0.0289853	0.0310299	0.0171934	NA	-0.0303639	-0.0481535	-0.0302635	0	0	0	0	0.603848	0.502873	0.988447	0.864497	0.712034	0.996901	0.876981	0.986382	-0.020985	-0.0331452	-0.0206438
sp|O75935|DCTN3_HUMAN	O75935	DCTN3	Dynactin subunit 3 OS=Homo sapiens OX=9606 GN=DCTN3 PE=1 SV=1	0	5	sp|O75935|DCTN3_HUMAN	5.38324e+06	5.77524e+06	5.48837e+06	5.85457e+06	5.2264e+06	5.8779e+06	5.74576e+06	5.52543e+06	5.42701e+06	5.8704e+06	5.48837e+06	5.85457e+06	5.52543e+06	5.8704e+06	0.0365655	0.0653801	0.0293233	NA	0.128229	0.0117704	0.133579	0	0	0	0	0.683595	0.914491	0.274107	0.899932	0.961404	0.733564	0.728953	0.967828	0.0931864	0.00971061	0.0970815
sp|O75937|DNJC8_HUMAN	O75937	DNAJC8	DnaJ homolog subfamily C member 8 OS=Homo sapiens OX=9606 GN=DNAJC8 PE=1 SV=2	0	11	sp|O75937|DNJC8_HUMAN	6.04003e+07	5.37265e+07	5.9616e+07	5.12318e+07	5.9678e+07	5.35499e+07	5.29576e+07	5.63905e+07	5.26378e+07	5.37697e+07	5.9616e+07	5.35499e+07	5.29576e+07	5.37697e+07	0.062987	0.0796057	0.0385306	NA	-0.217303	-0.230332	-0.209287	0.0123457	0.0123457	0.0246914	0	0.318168	0.127165	0.296438	0.749169	0.35588	0.743065	0.479167	0.905427	-0.154816	-0.170862	-0.148905
sp|O75940|SPF30_HUMAN	O75940	SMNDC1	Survival of motor neuron-related-splicing factor 30 OS=Homo sapiens OX=9606 GN=SMNDC1 PE=1 SV=1	0	5	sp|O75940|SPF30_HUMAN	1.31608e+07	1.11149e+07	1.22361e+07	1.11488e+07	1.32204e+07	1.20472e+07	1.15346e+07	1.2733e+07	1.23335e+07	1.20682e+07	1.22361e+07	1.20472e+07	1.23335e+07	1.20682e+07	0.0841773	0.0855814	0.0500135	NA	-0.0326157	0.0152487	-0.0294788	0	0	0	0	0.965535	0.938134	0.939278	0.988921	0.971403	0.989855	0.998997	0.999846	-0.0224453	0.0114303	-0.0199415
sp|O75943|RAD17_HUMAN	O75943	RAD17	Cell cycle checkpoint protein RAD17 OS=Homo sapiens OX=9606 GN=RAD17 PE=1 SV=2	0	2	sp|O75943|RAD17_HUMAN	1.02864e+06	966385	1.01896e+06	1.07648e+06	1.02175e+06	1.10898e+06	1.11032e+06	1.05995e+06	1.06774e+06	1.10769e+06	1.01896e+06	1.07648e+06	1.06774e+06	1.10769e+06	0.0333435	0.0412361	0.0251197	NA	0.110659	0.0939696	0.166553	0	0	0	0	0.105434	0.0375997	0.0850218	0.671219	0.231683	0.603991	0.0965752	0.721777	0.0792198	0.0674631	0.120458
sp|O75947|ATP5H_HUMAN	O75947	ATP5PD	ATP synthase subunit d, mitochondrial OS=Homo sapiens OX=9606 GN=ATP5PD PE=1 SV=3	0	11	sp|O75947|ATP5H_HUMAN	4.17336e+07	3.89777e+07	4.18404e+07	3.90257e+07	4.22688e+07	3.95701e+07	4.13672e+07	4.13291e+07	4.37235e+07	3.95543e+07	4.17336e+07	3.95701e+07	4.13672e+07	3.95543e+07	0.0397259	0.0431075	0.0325465	NA	-0.111632	-0.022726	-0.112852	0	0	0	0	0.700654	0.345604	0.53691	0.90756	0.58677	0.850497	0.458066	0.897299	-0.0767967	-0.0127199	-0.0773721
sp|O75955|FLOT1_HUMAN	O75955	FLOT1	Flotillin-1 OS=Homo sapiens OX=9606 GN=FLOT1 PE=1 SV=3	0	8	sp|O75955|FLOT1_HUMAN	5.56815e+06	5.46502e+06	5.55239e+06	5.648e+06	5.71648e+06	5.7484e+06	6.01418e+06	5.44508e+06	5.69706e+06	5.75865e+06	5.55239e+06	5.71648e+06	5.69706e+06	5.75865e+06	0.0100487	0.00899243	0.0498655	NA	0.056755	0.0513584	0.0722724	0	0	0	0	0.215138	0.316945	0.317925	0.699419	0.564235	0.748168	0.571489	0.939366	0.04202	0.03711	0.0526239
sp|O75962|TRIO_HUMAN	O75962	TRIO	Triple functional domain protein OS=Homo sapiens OX=9606 GN=TRIO PE=1 SV=2	0	6	sp|O75962|TRIO_HUMAN	3.59832e+06	3.63343e+06	3.5818e+06	3.44572e+06	3.46628e+06	3.58244e+06	3.55816e+06	3.41095e+06	3.46598e+06	3.58458e+06	3.59832e+06	3.46628e+06	3.46598e+06	3.58458e+06	0.00731567	0.0210749	0.0213839	NA	-0.0809865	-0.0787807	-0.0117309	0	0	0	0	0.256462	0.154569	0.884117	0.718756	0.393027	0.97723	0.389816	0.867316	-0.0539357	-0.0540583	-0.00552032
sp|O75964|ATP5L_HUMAN	O75964	ATP5MG	ATP synthase subunit g, mitochondrial OS=Homo sapiens OX=9606 GN=ATP5MG PE=1 SV=3	0	3	sp|O75964|ATP5L_HUMAN	5.81681e+06	5.4649e+06	5.83052e+06	5.51687e+06	5.79838e+06	5.73878e+06	5.82355e+06	5.70431e+06	6.02157e+06	5.73555e+06	5.81681e+06	5.73878e+06	5.82355e+06	5.73555e+06	0.0363336	0.0260964	0.0273945	NA	-0.0307531	-0.00262411	-0.0322715	0	0	0	0	0.918929	0.407963	0.90197	0.978154	0.643805	0.979567	0.740989	0.967828	-0.0194836	0.00167052	-0.0202966
sp|O75976|CBPD_HUMAN	O75976	CPD	Carboxypeptidase D OS=Homo sapiens OX=9606 GN=CPD PE=1 SV=2	0	21	sp|O75976|CBPD_HUMAN	1.83561e+07	1.98879e+07	1.87117e+07	2.11093e+07	1.91834e+07	2.08772e+07	2.19906e+07	1.93653e+07	2.109e+07	2.08491e+07	1.87117e+07	2.08772e+07	2.109e+07	2.08491e+07	0.0422262	0.0515613	0.0640896	NA	0.221129	0.241073	0.218099	0	0	0	0	0.10575	0.0625395	0.116711	0.671219	0.26333	0.630923	0.193535	0.757182	0.15799	0.172619	0.156045
sp|O76003|GLRX3_HUMAN	O76003	GLRX3	Glutaredoxin-3 OS=Homo sapiens OX=9606 GN=GLRX3 PE=1 SV=2	0	10	sp|O76003|GLRX3_HUMAN	1.86958e+07	1.76087e+07	1.80528e+07	1.71492e+07	1.76061e+07	1.66275e+07	1.73244e+07	1.72874e+07	1.70992e+07	1.66525e+07	1.80528e+07	1.71492e+07	1.72874e+07	1.66525e+07	0.0301651	0.0285889	0.00700565	NA	-0.102117	-0.0892082	-0.165206	0	0	0	0	0.0978495	0.0832526	0.113261	0.671219	0.294211	0.628804	0.103419	0.721777	-0.0740761	-0.0624946	-0.116477
sp|O76021|RL1D1_HUMAN	O76021	RSL1D1	Ribosomal L1 domain-containing protein 1 OS=Homo sapiens OX=9606 GN=RSL1D1 PE=1 SV=3	0	23	sp|O76021|RL1D1_HUMAN	1.57433e+08	1.40099e+08	1.51371e+08	1.49343e+08	1.59808e+08	1.61779e+08	1.50596e+08	1.6496e+08	1.59356e+08	1.61578e+08	1.51371e+08	1.59808e+08	1.59356e+08	1.61578e+08	0.0587881	0.0425789	0.0457309	NA	0.107746	0.103101	0.130194	0	0	0	0	0.270013	0.199098	0.247733	0.718756	0.444091	0.717413	0.414954	0.875851	0.0782557	0.0741723	0.094149
sp|O76024|WFS1_HUMAN	O76024	WFS1	Wolframin OS=Homo sapiens OX=9606 GN=WFS1 PE=1 SV=2	0	10	sp|O76024|WFS1_HUMAN	1.18145e+07	1.22526e+07	1.2443e+07	1.36752e+07	1.21455e+07	1.359e+07	1.40059e+07	1.27315e+07	1.35101e+07	1.35574e+07	1.22526e+07	1.359e+07	1.35101e+07	1.35574e+07	0.026482	0.0654338	0.0478869	NA	0.204828	0.193086	0.199738	0	0	0	0	0.103143	0.0214461	0.0531437	0.671219	0.199924	0.572805	0.121098	0.733694	0.149461	0.140955	0.146002
sp|O76031|CLPX_HUMAN	O76031	CLPX	ATP-dependent Clp protease ATP-binding subunit clpX-like, mitochondrial OS=Homo sapiens OX=9606 GN=CLPX PE=1 SV=2	0	21	sp|O76031|CLPX_HUMAN	3.67267e+07	3.46697e+07	3.57591e+07	2.99749e+07	3.69222e+07	3.45817e+07	3.32116e+07	3.76403e+07	3.42694e+07	3.46082e+07	3.57591e+07	3.45817e+07	3.42694e+07	3.46082e+07	0.0288109	0.104496	0.0660043	NA	-0.0846288	-0.0859347	-0.0834602	0.010101	0.010101	0.020202	0	0.332034	0.611896	0.493897	0.754435	0.7886	0.830123	0.762205	0.971142	-0.0483016	-0.0613904	-0.0471956
sp|O76054|S14L2_HUMAN	O76054	SEC14L2	SEC14-like protein 2 OS=Homo sapiens OX=9606 GN=SEC14L2 PE=1 SV=1	0	3	sp|O76054|S14L2_HUMAN	2.3179e+06	2.14062e+06	2.24584e+06	2.02677e+06	2.0741e+06	2.13601e+06	2.37566e+06	2.04798e+06	2.09728e+06	2.13928e+06	2.24584e+06	2.0741e+06	2.09728e+06	2.13928e+06	0.0398948	0.0263525	0.0812858	NA	-0.16438	-0.138562	-0.0992673	0	0	0	0	0.0569785	0.540239	0.409221	0.671219	0.738628	0.793148	0.426838	0.881637	-0.114774	-0.098736	-0.0701292
sp|O76062|ERG24_HUMAN	O76062	TM7SF2	Delta(14)-sterol reductase OS=Homo sapiens OX=9606 GN=TM7SF2 PE=1 SV=3	0	2	sp|O76062|ERG24_HUMAN	3.6609e+06	3.83362e+06	3.82133e+06	3.55325e+06	3.89478e+06	3.63326e+06	3.92115e+06	3.87293e+06	3.86832e+06	3.63623e+06	3.82133e+06	3.63326e+06	3.87293e+06	3.63623e+06	0.0255484	0.0483587	0.00752791	NA	-0.103525	0.0253096	-0.102254	0	0	0	0	0.539476	0.234337	0.417467	0.840166	0.48238	0.798646	0.28419	0.813869	-0.0728086	0.019351	-0.0716315
sp|O76071|CIAO1_HUMAN	O76071	CIAO1	Probable cytosolic iron-sulfur protein assembly protein CIAO1 OS=Homo sapiens OX=9606 GN=CIAO1 PE=1 SV=1	0	9	sp|O76071|CIAO1_HUMAN	1.67012e+07	1.60748e+07	1.66827e+07	1.57921e+07	1.60897e+07	1.57531e+07	1.6832e+07	1.57591e+07	1.64048e+07	1.57635e+07	1.66827e+07	1.57921e+07	1.64048e+07	1.57635e+07	0.0216229	0.0115963	0.0330737	NA	-0.109116	-0.0345558	-0.116013	0	0	0	0	0.176263	0.730802	0.31373	0.676483	0.859195	0.7468	0.396276	0.869771	-0.0791547	-0.0242384	-0.0817677
sp|O76075|DFFB_HUMAN	O76075	DFFB	DNA fragmentation factor subunit beta OS=Homo sapiens OX=9606 GN=DFFB PE=1 SV=1	0	1	sp|O76075|DFFB_HUMAN	333589	293773	365653	325352	370222	325519	366177	344667	340210	327072	333589	325519	344667	327072	0.108789	0.0759703	0.0396331	NA	-0.0501375	0.0628222	-0.0433906	0	0	0	0	0.658007	0.328837	0.935742	0.888727	0.574406	0.989207	0.728115	0.967828	-0.0353312	0.0471339	-0.0284616
sp|O76094|SRP72_HUMAN	O76094	SRP72	Signal recognition particle subunit SRP72 OS=Homo sapiens OX=9606 GN=SRP72 PE=1 SV=3	0	22	sp|O76094|SRP72_HUMAN	4.015e+07	3.79592e+07	4.08081e+07	3.69842e+07	3.94708e+07	3.79285e+07	3.84222e+07	3.77439e+07	3.80663e+07	3.80027e+07	4.015e+07	3.79285e+07	3.80663e+07	3.80027e+07	0.0376291	0.0329213	0.00891055	NA	-0.118761	-0.110809	-0.115173	0	0	0	0	0.265498	0.181876	0.414149	0.718756	0.42344	0.79712	0.44544	0.894336	-0.0821172	-0.0768877	-0.0792976
sp|O94760|DDAH1_HUMAN	O94760	DDAH1	N(G),N(G)-dimethylarginine dimethylaminohydrolase 1 OS=Homo sapiens OX=9606 GN=DDAH1 PE=1 SV=3	0	5	sp|O94760|DDAH1_HUMAN	6.22422e+06	5.86834e+06	6.11787e+06	5.48601e+06	6.09137e+06	5.90449e+06	5.98207e+06	5.82902e+06	5.95487e+06	5.91357e+06	6.11787e+06	5.90449e+06	5.95487e+06	5.91357e+06	0.0300946	0.0531944	0.013788	NA	-0.0726512	-0.0550351	-0.0699233	0	0	0	0	0.287622	0.360207	0.574214	0.728268	0.600163	0.863459	0.630874	0.955558	-0.0512164	-0.0389596	-0.0490008
sp|O94761|RECQ4_HUMAN	O94761	RECQL4	ATP-dependent DNA helicase Q4 OS=Homo sapiens OX=9606 GN=RECQL4 PE=1 SV=2	0	5	sp|O94761|RECQ4_HUMAN	979233	1.29947e+06	1.07257e+06	1.84105e+06	1.07425e+06	1.20572e+06	1.30879e+06	1.11154e+06	1.26608e+06	1.20224e+06	1.07257e+06	1.20572e+06	1.26608e+06	1.20224e+06	0.14743	0.298515	0.0844514	NA	0.238356	0.334591	0.232244	0.133333	0.133333	0.0666667	0	0.251649	0.253862	0.531725	0.718686	0.503239	0.849301	0.600252	0.947528	0.168814	0.239295	0.164651
sp|O94762|RECQ5_HUMAN	O94762	RECQL5	ATP-dependent DNA helicase Q5 OS=Homo sapiens OX=9606 GN=RECQL5 PE=1 SV=2	0	6	sp|O94762|RECQ5_HUMAN	2.26603e+06	2.15908e+06	2.21815e+06	2.35007e+06	2.15591e+06	2.42205e+06	2.38935e+06	2.36272e+06	2.37046e+06	2.41362e+06	2.21815e+06	2.35007e+06	2.37046e+06	2.41362e+06	0.0241933	0.0596113	0.00576944	NA	0.116491	0.133223	0.168632	0	0	0	0	0.30832	0.0201102	0.0923272	0.742967	0.197587	0.60917	0.174501	0.743279	0.0833495	0.095812	0.121842
sp|O94763|RMP_HUMAN	O94763	URI1	Unconventional prefoldin RPB5 interactor 1 OS=Homo sapiens OX=9606 GN=URI1 PE=1 SV=3	0	6	sp|O94763|RMP_HUMAN	5.98328e+06	5.86868e+06	5.81523e+06	5.70543e+06	5.75001e+06	5.72346e+06	5.52582e+06	5.49097e+06	5.54094e+06	5.7332e+06	5.86868e+06	5.72346e+06	5.52582e+06	5.7332e+06	0.0145798	0.00391598	0.00464277	NA	-0.0531878	-0.124687	-0.0501306	0	0	0	0	0.266229	0.0191987	0.508007	0.718756	0.197587	0.837692	0.0553832	0.721777	-0.0361478	-0.0868479	-0.0336945
sp|O94766|B3GA3_HUMAN	O94766	B3GAT3	Galactosylgalactosylxylosylprotein 3-beta-glucuronosyltransferase 3 OS=Homo sapiens OX=9606 GN=B3GAT3 PE=1 SV=2	0	4	sp|O94766|B3GA3_HUMAN	1.94458e+06	1.89881e+06	2.01596e+06	2.13901e+06	2.05225e+06	2.17503e+06	2.19432e+06	2.05417e+06	2.09248e+06	2.1753e+06	1.94458e+06	2.13901e+06	2.09248e+06	2.1753e+06	0.0302278	0.0297408	0.034271	NA	0.191697	0.147894	0.22463	0	0	0	0	0.028026	0.0310838	0.0590484	0.671219	0.221495	0.582481	0.040365	0.721777	0.13749	0.105759	0.161761
sp|O94776|MTA2_HUMAN	O94776	MTA2	Metastasis-associated protein MTA2 OS=Homo sapiens OX=9606 GN=MTA2 PE=1 SV=1	0	21	sp|O94776|MTA2_HUMAN	3.02485e+07	2.83893e+07	3.07389e+07	3.01953e+07	2.95914e+07	3.09362e+07	3.12385e+07	3.06862e+07	3.1209e+07	3.08854e+07	3.02485e+07	3.01953e+07	3.1209e+07	3.08854e+07	0.0416043	0.0222722	0.0100083	NA	-0.00492726	0.0595947	0.038366	0	0	0	0	0.635465	0.182136	0.48752	0.878286	0.42344	0.826651	0.469173	0.901671	-0.00253798	0.0450994	0.0300622
sp|O94804|STK10_HUMAN	O94804	STK10	Serine/threonine-protein kinase 10 OS=Homo sapiens OX=9606 GN=STK10 PE=1 SV=1	0	10	sp|O94804|STK10_HUMAN	5.35544e+06	5.65559e+06	5.60135e+06	5.25991e+06	5.22033e+06	5.40032e+06	5.43271e+06	5.30356e+06	5.15385e+06	5.40285e+06	5.60135e+06	5.25991e+06	5.30356e+06	5.40285e+06	0.0288849	0.0178679	0.0263479	NA	-0.125124	-0.111823	-0.0737685	0	0	0	0	0.143437	0.143411	0.591599	0.671219	0.377012	0.87246	0.30357	0.825573	-0.0907373	-0.0788124	-0.0520544
sp|O94808|GFPT2_HUMAN	O94808	GFPT2	Glutamine--fructose-6-phosphate aminotransferase [isomerizing] 2 OS=Homo sapiens OX=9606 GN=GFPT2 PE=1 SV=3	0	1	sp|O94808|GFPT2_HUMAN	269208	346806	260462	344444	279960	288715	325769	295288	291970	288681	269208	288715	295288	288681	0.162676	0.114918	0.0612138	NA	0.143792	0.188693	0.143186	0	0	0	0	0.636398	0.566409	0.978881	0.878904	0.758126	0.996712	0.909064	0.990992	0.100923	0.133401	0.100751
sp|O94817|ATG12_HUMAN	O94817	ATG12	Ubiquitin-like protein ATG12 OS=Homo sapiens OX=9606 GN=ATG12 PE=1 SV=1	0	1	sp|O94817|ATG12_HUMAN	316651	308992	291179	259775	310537	270364	292740	276034	273072	272114	308992	270364	276034	272114	0.0427625	0.0955642	0.0377892	NA	-0.272321	-0.230744	-0.259327	0	0	0	0	0.135381	0.0384123	0.0724551	0.671219	0.232392	0.601118	0.222833	0.77865	-0.192665	-0.162719	-0.183356
sp|O94826|TOM70_HUMAN	O94826	TOMM70	Mitochondrial import receptor subunit TOM70 OS=Homo sapiens OX=9606 GN=TOMM70 PE=1 SV=1	0	15	sp|O94826|TOM70_HUMAN	4.40077e+07	4.56875e+07	4.414e+07	4.63743e+07	4.46088e+07	4.42318e+07	4.46168e+07	4.57002e+07	4.66619e+07	4.41625e+07	4.414e+07	4.46088e+07	4.57002e+07	4.41625e+07	0.0209365	0.0253773	0.0224082	NA	0.0189419	0.0684898	-0.000384493	0.0238095	0.0238095	0.015873	0	0.713363	0.370644	0.809365	0.910587	0.608819	0.952878	0.71548	0.967828	0.0152412	0.0501157	0.000736006
sp|O94829|IPO13_HUMAN	O94829	IPO13	Importin-13 OS=Homo sapiens OX=9606 GN=IPO13 PE=1 SV=3	0	1	sp|O94829|IPO13_HUMAN	316137	340068	307187	336170	288564	329633	327669	293960	286952	329920	316137	329633	293960	329920	0.0529383	0.0811205	0.0718782	NA	0.0800929	-0.153568	0.08147	0	0	0	0	0.836602	0.231618	0.6315	0.952918	0.479817	0.885869	0.578185	0.942238	0.060311	-0.10493	0.0615664
sp|O94830|DDHD2_HUMAN	O94830	DDHD2	Phospholipase DDHD2 OS=Homo sapiens OX=9606 GN=DDHD2 PE=1 SV=2	0	3	sp|O94830|DDHD2_HUMAN	1.40877e+06	1.55033e+06	1.39633e+06	1.57645e+06	1.38658e+06	1.52144e+06	1.50195e+06	1.47422e+06	1.4156e+06	1.51994e+06	1.40877e+06	1.52144e+06	1.47422e+06	1.51994e+06	0.0589219	0.0653525	0.0301174	NA	0.15303	0.0893168	0.150709	0	0	0	0	0.551237	0.806737	0.456857	0.844562	0.902519	0.816711	0.819744	0.978573	0.111005	0.0655201	0.10958
sp|O94832|MYO1D_HUMAN	O94832	MYO1D	Unconventional myosin-Id OS=Homo sapiens OX=9606 GN=MYO1D PE=1 SV=2	0	13	sp|O94832|MYO1D_HUMAN	9.31023e+06	9.00253e+06	9.65257e+06	9.20993e+06	9.11662e+06	9.46431e+06	9.68863e+06	9.64754e+06	9.83168e+06	9.43944e+06	9.31023e+06	9.20993e+06	9.68863e+06	9.43944e+06	0.0348833	0.0194264	0.00994163	NA	-0.0224346	0.0752642	0.0244976	0	0	0	0	0.840461	0.146492	0.785201	0.953709	0.380921	0.944499	0.272133	0.804499	-0.0156266	0.0574762	0.0198854
sp|O94842|TOX4_HUMAN	O94842	TOX4	TOX high mobility group box family member 4 OS=Homo sapiens OX=9606 GN=TOX4 PE=1 SV=1	0	6	sp|O94842|TOX4_HUMAN	6.37609e+06	6.08834e+06	6.53777e+06	6.38436e+06	6.60432e+06	6.58424e+06	6.55945e+06	6.67615e+06	6.84994e+06	6.57615e+06	6.37609e+06	6.58424e+06	6.67615e+06	6.57615e+06	0.0359394	0.0186401	0.0218333	NA	0.0622662	0.0896079	0.0594185	0	0	0	0	0.336175	0.0867732	0.445723	0.754435	0.297779	0.813	0.267322	0.800842	0.046345	0.0663448	0.0445714
sp|O94851|MICA2_HUMAN	O94851	MICAL2	[F-actin]-monooxygenase MICAL2 OS=Homo sapiens OX=9606 GN=MICAL2 PE=1 SV=1	0	2	sp|O94851|MICA2_HUMAN	417772	486643	428924	569277	444196	460046	592711	419199	478018	461496	428924	460046	478018	461496	0.0831737	0.138654	0.177678	NA	0.143799	0.221263	0.149819	0	0	0	0	0.246409	0.297021	0.611865	0.716448	0.547654	0.877408	0.69281	0.967828	0.101056	0.156344	0.105597
sp|O94855|SC24D_HUMAN	O94855	SEC24D	Protein transport protein Sec24D OS=Homo sapiens OX=9606 GN=SEC24D PE=1 SV=2	0	11	sp|O94855|SC24D_HUMAN	6.97461e+06	6.85581e+06	7.10753e+06	6.77757e+06	6.93111e+06	7.00329e+06	6.4875e+06	6.73207e+06	6.59071e+06	7.01248e+06	6.97461e+06	6.93111e+06	6.59071e+06	7.01248e+06	0.0180423	0.016697	0.0185938	NA	-0.0173821	-0.117738	0.00686139	0	0	0	0	0.674351	0.0497237	0.904277	0.893617	0.246622	0.979567	0.114674	0.733694	-0.00902607	-0.0816789	0.00781277
sp|O94864|ST65G_HUMAN	O94864	SUPT7L	STAGA complex 65 subunit gamma OS=Homo sapiens OX=9606 GN=SUPT7L PE=1 SV=1	0	2	sp|O94864|ST65G_HUMAN	784540	809852	799966	776856	765066	812095	827078	771091	832991	810659	799966	776856	827078	810659	0.0159833	0.0311842	0.0421513	NA	-0.0577711	0.063587	0.025254	0	0	0	0	0.547117	0.624201	0.695713	0.842992	0.796239	0.912894	0.701185	0.967828	-0.0422906	0.0480855	0.0191576
sp|O94874|UFL1_HUMAN	O94874	UFL1	E3 UFM1-protein ligase 1 OS=Homo sapiens OX=9606 GN=UFL1 PE=1 SV=2	0	19	sp|O94874|UFL1_HUMAN	1.95797e+07	2.09178e+07	2.0053e+07	2.08067e+07	2.0539e+07	2.11137e+07	2.11839e+07	2.00501e+07	2.14764e+07	2.11056e+07	2.0053e+07	2.08067e+07	2.11839e+07	2.11056e+07	0.0336178	0.0138116	0.036039	NA	0.075	0.107955	0.102022	0	0	0	0	0.294799	0.284704	0.359594	0.733824	0.535088	0.76777	0.527702	0.924533	0.0532267	0.079153	0.0738078
sp|O94887|FARP2_HUMAN	O94887	FARP2	FERM, ARHGEF and pleckstrin domain-containing protein 2 OS=Homo sapiens OX=9606 GN=FARP2 PE=1 SV=3	0	1	sp|O94887|FARP2_HUMAN	300044	283910	314045	295889	292385	301927	295438	313486	322471	300676	300044	295889	313486	300676	0.0503782	0.0162657	0.0443441	NA	-0.0289446	0.0845148	0.000804998	0	0	0	0	0.81538	0.352731	0.924505	0.948031	0.593181	0.984297	0.580796	0.942943	-0.020117	0.0632259	0.00303727
sp|O94888|UBXN7_HUMAN	O94888	UBXN7	UBX domain-containing protein 7 OS=Homo sapiens OX=9606 GN=UBXN7 PE=1 SV=2	0	9	sp|O94888|UBXN7_HUMAN	1.61814e+07	1.77889e+07	1.61188e+07	1.70001e+07	1.55307e+07	1.54843e+07	1.6144e+07	1.51671e+07	1.62241e+07	1.54845e+07	1.61814e+07	1.55307e+07	1.6144e+07	1.54845e+07	0.0567017	0.0538636	0.0371418	NA	-0.0889182	-0.00929432	-0.0932951	0	0	0	0	0.346941	0.203947	0.25186	0.755728	0.448844	0.718421	0.472269	0.903739	-0.0592087	-0.00333887	-0.0635072
sp|O94898|LRIG2_HUMAN	O94898	LRIG2	Leucine-rich repeats and immunoglobulin-like domains protein 2 OS=Homo sapiens OX=9606 GN=LRIG2 PE=2 SV=3	0	2	sp|O94898|LRIG2_HUMAN	503113	473233	490248	622851	634465	611181	618579	671025	593686	611593	490248	622851	618579	611593	0.0306592	0.018692	0.0628883	NA	0.490506	0.475612	0.455855	0	0	0	0	8.42473e-05	0.000440856	0.00502663	0.203148	0.0870011	0.559533	0.000190028	0.135678	0.345376	0.335447	0.319061
sp|O94901|SUN1_HUMAN	O94901	SUN1	SUN domain-containing protein 1 OS=Homo sapiens OX=9606 GN=SUN1 PE=1 SV=3	0	13	sp|O94901|SUN1_HUMAN	1.57468e+07	1.74206e+07	1.66278e+07	1.84723e+07	1.72721e+07	1.78426e+07	1.81916e+07	1.76281e+07	1.82066e+07	1.78211e+07	1.66278e+07	1.78426e+07	1.81916e+07	1.78211e+07	0.050444	0.0336091	0.0183104	NA	0.141964	0.178191	0.139191	0	0	0	0	0.0793835	0.0380073	0.241711	0.671219	0.23186	0.713666	0.0990839	0.721777	0.101729	0.129672	0.0999914
sp|O94903|PLPHP_HUMAN	O94903	PLPBP	Pyridoxal phosphate homeostasis protein OS=Homo sapiens OX=9606 GN=PLPBP PE=1 SV=1	0	12	sp|O94903|PLPHP_HUMAN	3.32243e+07	3.15075e+07	3.32171e+07	3.07014e+07	3.23514e+07	3.15028e+07	3.2457e+07	3.22752e+07	3.20244e+07	3.1522e+07	3.32171e+07	3.15028e+07	3.22752e+07	3.1522e+07	0.0302944	0.0261779	0.00673404	NA	-0.10795	-0.0595826	-0.107106	0	0	0	0	0.262562	0.638904	0.456832	0.718756	0.804143	0.816711	0.508486	0.917804	-0.0764432	-0.0414969	-0.0755669
sp|O94905|ERLN2_HUMAN	O94905	ERLIN2	Erlin-2 OS=Homo sapiens OX=9606 GN=ERLIN2 PE=1 SV=1	0	5	sp|O94905|ERLN2_HUMAN	6.43046e+06	6.32951e+06	6.41858e+06	5.98767e+06	6.70852e+06	6.3008e+06	6.22159e+06	6.58933e+06	6.4589e+06	6.30685e+06	6.41858e+06	6.3008e+06	6.4589e+06	6.30685e+06	0.0086309	0.0570815	0.0290255	NA	-0.0385728	0.0118184	-0.0370129	0	0	0	0	0.767724	0.857583	0.724703	0.92929	0.93015	0.921972	0.95393	0.995632	-0.0267185	0.00903368	-0.0253345
sp|O94906|PRP6_HUMAN	O94906	PRPF6	Pre-mRNA-processing factor 6 OS=Homo sapiens OX=9606 GN=PRPF6 PE=1 SV=1	0	35	sp|O94906|PRP6_HUMAN	5.51754e+07	5.49206e+07	5.60908e+07	5.88781e+07	5.7565e+07	6.00172e+07	5.97203e+07	5.76663e+07	6.05987e+07	5.9953e+07	5.51754e+07	5.88781e+07	5.97203e+07	5.9953e+07	0.0111096	0.0208622	0.0253668	NA	0.130642	0.156195	0.165561	0	0	0	0	0.0474069	0.0246712	0.0899864	0.671219	0.207575	0.608629	0.0482855	0.721777	0.0937071	0.114196	0.119806
sp|O94907|DKK1_HUMAN	O94907	DKK1	Dickkopf-related protein 1 OS=Homo sapiens OX=9606 GN=DKK1 PE=1 SV=1	0	5	sp|O94907|DKK1_HUMAN	1.2973e+06	1.96941e+06	1.33674e+06	2.14793e+06	1.63134e+06	1.68841e+06	1.83359e+06	1.81602e+06	1.64992e+06	1.68714e+06	1.33674e+06	1.68841e+06	1.81602e+06	1.68714e+06	0.245799	0.155395	0.0573726	NA	0.49319	0.637623	0.49132	0	0	0	0	0.202197	0.203736	0.571678	0.690634	0.448771	0.862071	0.436886	0.888012	0.33695	0.442065	0.335865
sp|O94910|AGRL1_HUMAN	O94910	ADGRL1	Adhesion G protein-coupled receptor L1 OS=Homo sapiens OX=9606 GN=ADGRL1 PE=1 SV=1	0	1	sp|O94910|AGRL1_HUMAN	165053	166344	193753	190553	180590	203694	195374	198435	187653	203215	166344	190553	195374	203215	0.0926016	0.0604795	0.0286691	NA	0.275469	0.322292	0.401677	0	0	0	0	0.139146	0.0689804	0.121775	0.671219	0.271937	0.630923	0.131619	0.738371	0.196019	0.232068	0.288836
sp|O94913|PCF11_HUMAN	O94913	PCF11	Pre-mRNA cleavage complex 2 protein Pcf11 OS=Homo sapiens OX=9606 GN=PCF11 PE=1 SV=3	0	14	sp|O94913|PCF11_HUMAN	1.52563e+07	1.47504e+07	1.53902e+07	1.44214e+07	1.57246e+07	1.53798e+07	1.47651e+07	1.58257e+07	1.50773e+07	1.53873e+07	1.52563e+07	1.53798e+07	1.50773e+07	1.53873e+07	0.0223005	0.0444968	0.0358051	NA	0.0129136	-0.0267057	0.0135179	0	0	0	0	0.94373	0.842135	0.689194	0.985555	0.922333	0.910986	0.98193	0.995665	0.0116304	-0.0170296	0.0123331
sp|O94915|FRYL_HUMAN	O94915	FRYL	Protein furry homolog-like OS=Homo sapiens OX=9606 GN=FRYL PE=1 SV=2	0	7	sp|O94915|FRYL_HUMAN	4.28899e+06	4.32887e+06	4.07853e+06	4.04036e+06	4.10925e+06	3.93022e+06	3.94081e+06	3.89509e+06	4.21135e+06	3.93138e+06	4.28899e+06	4.04036e+06	3.94081e+06	3.93138e+06	0.031783	0.0224272	0.0425652	NA	-0.121949	-0.174954	-0.180279	0	0	0	0	0.127397	0.139051	0.16017	0.671219	0.369967	0.664376	0.236798	0.790857	-0.0861529	-0.122144	-0.1256
sp|O94916|NFAT5_HUMAN	O94916	NFAT5	Nuclear factor of activated T-cells 5 OS=Homo sapiens OX=9606 GN=NFAT5 PE=1 SV=1	0	6	sp|O94916|NFAT5_HUMAN	2.29638e+06	2.46943e+06	2.369e+06	2.41463e+06	2.38515e+06	2.3007e+06	2.36015e+06	2.39663e+06	2.43028e+06	2.29979e+06	2.369e+06	2.38515e+06	2.39663e+06	2.29979e+06	0.0365384	0.0249824	0.0146402	NA	0.0114361	0.0216967	-0.0616459	0	0	0	0	0.882512	0.782265	0.503491	0.964219	0.890465	0.835789	0.74369	0.967828	0.00980023	0.0167297	-0.0427795
sp|O94919|ENDD1_HUMAN	O94919	ENDOD1	Endonuclease domain-containing 1 protein OS=Homo sapiens OX=9606 GN=ENDOD1 PE=1 SV=2	0	8	sp|O94919|ENDD1_HUMAN	7.54256e+06	7.40585e+06	7.50367e+06	7.75958e+06	7.51288e+06	7.63915e+06	7.64224e+06	7.93075e+06	7.74678e+06	7.6263e+06	7.50367e+06	7.63915e+06	7.74678e+06	7.6263e+06	0.00941188	0.0161524	0.018791	NA	0.0351635	0.0634877	0.0313929	0	0	0	0	0.421182	0.130748	0.626799	0.786196	0.359243	0.883661	0.409076	0.873687	0.0258154	0.0459993	0.0233859
sp|O94923|GLCE_HUMAN	O94923	GLCE	D-glucuronyl C5-epimerase OS=Homo sapiens OX=9606 GN=GLCE PE=1 SV=3	0	1	sp|O94923|GLCE_HUMAN	777836	705000	783580	655251	788840	689008	781491	794815	760426	690037	777836	689008	781491	690037	0.0579827	0.0976955	0.0222604	NA	-0.251177	0.00276883	-0.248483	0	0	0	0	0.304818	0.399611	0.193591	0.740666	0.635198	0.683582	0.226947	0.781714	-0.174946	0.00676273	-0.172792
sp|O94925|GLSK_HUMAN	O94925	GLS	Glutaminase kidney isoform, mitochondrial OS=Homo sapiens OX=9606 GN=GLS PE=1 SV=1	0	14	sp|O94925|GLSK_HUMAN	2.36568e+07	2.23467e+07	2.36728e+07	2.2608e+07	2.37593e+07	2.34911e+07	2.41268e+07	2.39856e+07	2.47951e+07	2.34648e+07	2.36568e+07	2.34911e+07	2.41268e+07	2.34648e+07	0.0327678	0.0258693	0.0177919	NA	-0.0166471	0.0353599	-0.0192909	0	0	0	0	0.927881	0.128151	0.819594	0.981472	0.357357	0.955453	0.330386	0.839776	-0.0101398	0.0283817	-0.0117534
sp|O94927|HAUS5_HUMAN	O94927	HAUS5	HAUS augmin-like complex subunit 5 OS=Homo sapiens OX=9606 GN=HAUS5 PE=1 SV=2	0	9	sp|O94927|HAUS5_HUMAN	4.23223e+06	4.51179e+06	4.32757e+06	4.7064e+06	4.44337e+06	4.59023e+06	4.47092e+06	4.28552e+06	4.28488e+06	4.59868e+06	4.32757e+06	4.59023e+06	4.28552e+06	4.59868e+06	0.0326164	0.0287809	0.0246668	NA	0.1177	-0.020495	0.121003	0	0	0	0	0.139505	0.938575	0.275469	0.671219	0.971403	0.733895	0.189642	0.753222	0.0850097	-0.0140881	0.0876625
sp|O94952|FBX21_HUMAN	O94952	FBXO21	F-box only protein 21 OS=Homo sapiens OX=9606 GN=FBXO21 PE=2 SV=2	0	5	sp|O94952|FBX21_HUMAN	3.55575e+06	3.77034e+06	3.62924e+06	3.59169e+06	3.5214e+06	3.48532e+06	3.61107e+06	3.37491e+06	3.53131e+06	3.48999e+06	3.62924e+06	3.5214e+06	3.53131e+06	3.48999e+06	0.0298645	0.0153122	0.0342683	NA	-0.0634886	-0.0557592	-0.080494	0	0	0	0	0.261662	0.200217	0.343058	0.718756	0.444213	0.756841	0.432641	0.885561	-0.0435159	-0.0394624	-0.0564415
sp|O94955|RHBT3_HUMAN	O94955	RHOBTB3	Rho-related BTB domain-containing protein 3 OS=Homo sapiens OX=9606 GN=RHOBTB3 PE=1 SV=2	0	2	sp|O94955|RHBT3_HUMAN	982384	1.13357e+06	1.00029e+06	1.29666e+06	1.00111e+06	1.20974e+06	1.27628e+06	1.17774e+06	1.17558e+06	1.20383e+06	1.00029e+06	1.20974e+06	1.17774e+06	1.20383e+06	0.079521	0.129918	0.0475502	NA	0.386629	0.333621	0.37667	0	0	0	0	0.171618	0.0144483	0.0960687	0.676483	0.186975	0.616009	0.182378	0.743279	0.274279	0.235599	0.267212
sp|O94964|SOGA1_HUMAN	O94964	SOGA1	Protein SOGA1 OS=Homo sapiens OX=9606 GN=SOGA1 PE=1 SV=2	0	3	sp|O94964|SOGA1_HUMAN	461993	502237	452254	536827	468117	527486	547020	487175	525959	526231	461993	527486	525959	526231	0.0561204	0.072957	0.0583726	NA	0.267277	0.261407	0.262246	0	0	0	0	0.152012	0.0587745	0.116676	0.672611	0.259664	0.630923	0.225474	0.781683	0.191262	0.187078	0.187825
sp|O94966|UBP19_HUMAN	O94966	USP19	Ubiquitin carboxyl-terminal hydrolase 19 OS=Homo sapiens OX=9606 GN=USP19 PE=1 SV=2	0	12	sp|O94966|UBP19_HUMAN	8.2167e+06	8.16646e+06	7.8346e+06	7.31745e+06	7.77884e+06	7.19628e+06	6.90253e+06	7.37767e+06	7.26152e+06	7.19566e+06	8.16646e+06	7.31745e+06	7.26152e+06	7.19566e+06	0.0257199	0.041367	0.0344959	NA	-0.207129	-0.224396	-0.244001	0.0208333	0.0416667	0.0208333	0	0.0351988	0.00501428	0.0437061	0.671219	0.167319	0.564589	0.0184607	0.679514	-0.158369	-0.169439	-0.182584
sp|O94967|WDR47_HUMAN	O94967	WDR47	WD repeat-containing protein 47 OS=Homo sapiens OX=9606 GN=WDR47 PE=1 SV=1	0	1	sp|O94967|WDR47_HUMAN	114564	111231	103955	119508	112290	105890	118959	99512.6	120380	106066	111231	112290	118959	106066	0.0493572	0.0605272	0.103224	NA	0.0151629	0.12796	-0.100006	0	0	0	0	0.597171	0.685728	0.541704	0.85965	0.830963	0.852126	0.861934	0.984839	0.0136703	0.0968995	-0.0685975
sp|O94972|TRI37_HUMAN	O94972	TRIM37	E3 ubiquitin-protein ligase TRIM37 OS=Homo sapiens OX=9606 GN=TRIM37 PE=1 SV=2	0	1	sp|O94972|TRI37_HUMAN	195141	208886	186158	160278	213709	197807	173445	179381	171403	199286	195141	197807	173445	199286	0.0581867	0.143942	0.0237188	NA	0.0234468	-0.243294	0.0379153	0	0	0	0	0.637814	0.0135629	0.818282	0.879685	0.18532	0.954674	0.347693	0.846573	0.0195756	-0.170037	0.0303237
sp|O94973|AP2A2_HUMAN	O94973	AP2A2	AP-2 complex subunit alpha-2 OS=Homo sapiens OX=9606 GN=AP2A2 PE=1 SV=2	0	16	sp|O94973|AP2A2_HUMAN	1.31298e+07	1.38441e+07	1.25122e+07	1.32842e+07	1.29895e+07	1.32002e+07	1.23585e+07	1.25539e+07	1.2607e+07	1.32144e+07	1.31298e+07	1.32002e+07	1.25539e+07	1.32144e+07	0.0506405	0.0115413	0.0104636	NA	0.00717384	-0.0956552	0.00895481	0	0	0	0	0.988081	0.150373	0.931677	0.995806	0.386428	0.98722	0.266408	0.800615	0.00771422	-0.0647059	0.00926099
sp|O94979|SC31A_HUMAN	O94979	SEC31A	Protein transport protein Sec31A OS=Homo sapiens OX=9606 GN=SEC31A PE=1 SV=3	0	14	sp|O94979|SC31A_HUMAN	1.28706e+07	1.25204e+07	1.26922e+07	1.17981e+07	1.21216e+07	1.24269e+07	1.27296e+07	1.18609e+07	1.20391e+07	1.24459e+07	1.26922e+07	1.21216e+07	1.20391e+07	1.24459e+07	0.0137971	0.0259519	0.0375787	NA	-0.0957326	-0.107208	-0.0408686	0	0	0.0208333	0	0.115471	0.189181	0.619847	0.671219	0.432611	0.881024	0.353057	0.847509	-0.0663624	-0.0762256	-0.0282794
sp|O94985|CSTN1_HUMAN	O94985	CLSTN1	Calsyntenin-1 OS=Homo sapiens OX=9606 GN=CLSTN1 PE=1 SV=1	0	1	sp|O94985|CSTN1_HUMAN	1.21895e+06	1.18212e+06	1.17274e+06	1.0487e+06	1.29547e+06	1.11012e+06	1.20645e+06	1.23735e+06	1.20821e+06	1.11356e+06	1.18212e+06	1.11012e+06	1.20821e+06	1.11356e+06	0.0205032	0.111571	0.0142549	NA	-0.132008	0.040919	-0.126001	0	0	0	0	0.518456	0.372593	0.151959	0.828291	0.610773	0.656031	0.503664	0.917688	-0.0906533	0.0315014	-0.0861873
sp|O94992|HEXI1_HUMAN	O94992	HEXIM1	Protein HEXIM1 OS=Homo sapiens OX=9606 GN=HEXIM1 PE=1 SV=1	0	5	sp|O94992|HEXI1_HUMAN	8.65983e+06	8.56152e+06	8.81952e+06	8.45551e+06	8.86603e+06	9.07476e+06	9.25064e+06	8.98973e+06	9.15474e+06	9.06814e+06	8.65983e+06	8.86603e+06	9.15474e+06	9.06814e+06	0.0150007	0.0358073	0.0144522	NA	0.0437033	0.109492	0.0900391	0	0	0	0	0.655937	0.0564669	0.299938	0.887997	0.257099	0.743065	0.243248	0.791213	0.0339503	0.0801799	0.0664686
sp|O95049|ZO3_HUMAN	O95049	TJP3	Tight junction protein ZO-3 OS=Homo sapiens OX=9606 GN=TJP3 PE=1 SV=3	0	6	sp|O95049|ZO3_HUMAN	3.18978e+06	3.17517e+06	3.3515e+06	3.16626e+06	3.12541e+06	3.19704e+06	3.37895e+06	3.33255e+06	3.14375e+06	3.1953e+06	3.18978e+06	3.16626e+06	3.33255e+06	3.1953e+06	0.030214	0.011361	0.0379212	NA	-0.0157186	0.0845813	8.71138e-05	0	0	0	0	0.40579	0.652828	0.769622	0.777818	0.811896	0.93849	0.585541	0.944078	-0.0106757	0.0631695	0.00249461
sp|O95057|DIRA1_HUMAN	O95057	DIRAS1	GTP-binding protein Di-Ras1 OS=Homo sapiens OX=9606 GN=DIRAS1 PE=1 SV=1	0	2	sp|O95057|DIRA1_HUMAN	1.49741e+06	1.99023e+06	1.41056e+06	1.83828e+06	1.6257e+06	1.64263e+06	1.60774e+06	1.46746e+06	1.66087e+06	1.64524e+06	1.49741e+06	1.64263e+06	1.60774e+06	1.64524e+06	0.191477	0.0694087	0.0632968	NA	0.188643	0.144565	0.191478	0	0	0	0	0.595486	0.806051	0.902715	0.85965	0.902069	0.979567	0.838939	0.979329	0.133536	0.102569	0.135835
sp|O95071|UBR5_HUMAN	O95071	UBR5	E3 ubiquitin-protein ligase UBR5 OS=Homo sapiens OX=9606 GN=UBR5 PE=1 SV=2	0	28	sp|O95071|UBR5_HUMAN	1.75593e+07	1.80479e+07	1.72965e+07	1.64665e+07	1.68303e+07	1.6847e+07	1.65749e+07	1.65642e+07	1.66584e+07	1.68566e+07	1.75593e+07	1.68303e+07	1.65749e+07	1.68566e+07	0.0216214	0.0128645	0.00310694	NA	-0.0908505	-0.120685	-0.0864868	0	0	0	0	0.0712833	0.031575	0.310182	0.671219	0.222194	0.746609	0.0718829	0.721777	-0.0611745	-0.0832421	-0.0589281
sp|O95081|AGFG2_HUMAN	O95081	AGFG2	Arf-GAP domain and FG repeat-containing protein 2 OS=Homo sapiens OX=9606 GN=AGFG2 PE=1 SV=2	0	1	sp|O95081|AGFG2_HUMAN	53636.4	52390.5	49533.4	61482	50266.4	47410.3	56917.5	44313.9	53035	47571.6	52390.5	50266.4	53035	47571.6	0.040567	0.140203	0.125525	NA	-0.0872158	0.0221764	-0.199263	0	0	0	0	0.811492	0.845112	0.141406	0.94576	0.923496	0.65163	0.829592	0.978909	-0.0597101	0.0176402	-0.139204
sp|O95104|SFR15_HUMAN	O95104	SCAF4	Splicing factor, arginine/serine-rich 15 OS=Homo sapiens OX=9606 GN=SCAF4 PE=1 SV=3	0	4	sp|O95104|SFR15_HUMAN	9.15515e+06	9.10071e+06	9.29792e+06	9.79496e+06	9.47163e+06	1.02577e+07	9.57868e+06	1.05659e+07	1.01928e+07	1.02138e+07	9.15515e+06	9.79496e+06	1.01928e+07	1.02138e+07	0.011089	0.0401471	0.0492942	NA	0.137004	0.215182	0.218972	0	0	0	0	0.0536126	0.0187551	0.0391108	0.671219	0.196427	0.559533	0.0567168	0.721777	0.0974558	0.154902	0.157865
sp|O95139|NDUB6_HUMAN	O95139	NDUFB6	NADH dehydrogenase [ubiquinone] 1 beta subcomplex subunit 6 OS=Homo sapiens OX=9606 GN=NDUFB6 PE=1 SV=3	0	2	sp|O95139|NDUB6_HUMAN	3.97044e+06	3.72224e+06	3.85878e+06	3.73527e+06	4.04628e+06	3.97485e+06	3.88095e+06	4.12775e+06	4.07702e+06	3.97095e+06	3.85878e+06	3.97485e+06	4.07702e+06	3.97095e+06	0.0322836	0.0415693	0.0323535	NA	0.0589718	0.109841	0.0566161	0	0	0	0	0.613618	0.164296	0.510386	0.869819	0.404614	0.837946	0.549149	0.935666	0.0427576	0.0793707	0.0413391
sp|O95140|MFN2_HUMAN	O95140	MFN2	Mitofusin-2 OS=Homo sapiens OX=9606 GN=MFN2 PE=1 SV=3	0	14	sp|O95140|MFN2_HUMAN	8.8568e+06	9.02677e+06	8.91663e+06	9.00652e+06	8.80359e+06	9.15843e+06	9.19718e+06	8.96825e+06	9.1327e+06	9.15013e+06	8.91663e+06	9.00652e+06	9.1327e+06	9.15013e+06	0.00965096	0.0198042	0.0129734	NA	0.0208165	0.0474833	0.0506925	0	0	0	0	0.806273	0.411662	0.540062	0.943708	0.64599	0.851713	0.767997	0.971142	0.0144716	0.0345441	0.0372936
sp|O95149|SPN1_HUMAN	O95149	SNUPN	Snurportin-1 OS=Homo sapiens OX=9606 GN=SNUPN PE=1 SV=1	0	3	sp|O95149|SPN1_HUMAN	2.09321e+06	2.01983e+06	2.27365e+06	2.10473e+06	1.99591e+06	2.23684e+06	2.29506e+06	2.28107e+06	2.16214e+06	2.22886e+06	2.09321e+06	2.10473e+06	2.28107e+06	2.22886e+06	0.0613551	0.0571131	0.0325183	NA	0.0113688	0.170023	0.1238	0	0	0	0	0.868522	0.191092	0.467827	0.961152	0.434312	0.820626	0.411308	0.874089	0.0079188	0.123992	0.0905879
sp|O95155|UBE4B_HUMAN	O95155	UBE4B	Ubiquitin conjugation factor E4 B OS=Homo sapiens OX=9606 GN=UBE4B PE=1 SV=1	0	15	sp|O95155|UBE4B_HUMAN	9.5155e+06	1.15455e+07	7.97118e+06	7.90993e+06	9.9626e+06	1.0391e+07	7.88516e+06	1.09113e+07	7.8877e+06	1.04048e+07	9.5155e+06	9.9626e+06	7.8877e+06	1.04048e+07	0.185242	0.140766	0.196342	NA	0.0879038	-0.282316	0.173124	0.0185185	0.0185185	0.037037	0	0.845857	0.512342	0.602248	0.953709	0.717159	0.874656	0.778464	0.971992	0.0662418	-0.270675	0.128902
sp|O95159|ZFPL1_HUMAN	O95159	ZFPL1	Zinc finger protein-like 1 OS=Homo sapiens OX=9606 GN=ZFPL1 PE=1 SV=2	0	5	sp|O95159|ZFPL1_HUMAN	3.63233e+06	3.79512e+06	3.73167e+06	3.77049e+06	3.71644e+06	3.60475e+06	3.67637e+06	3.60393e+06	3.76508e+06	3.60655e+06	3.73167e+06	3.71644e+06	3.67637e+06	3.60655e+06	0.0220588	0.0228613	0.0219221	NA	-0.0105302	-0.0321648	-0.0704926	0	0	0	0	0.824656	0.686325	0.475226	0.95041	0.831219	0.822562	0.833723	0.979038	-0.00589968	-0.0215395	-0.0492021
sp|O95163|ELP1_HUMAN	O95163	ELP1	Elongator complex protein 1 OS=Homo sapiens OX=9606 GN=ELP1 PE=1 SV=3	0	25	sp|O95163|ELP1_HUMAN	2.59595e+07	2.56781e+07	2.56227e+07	2.53513e+07	2.49747e+07	2.57787e+07	2.59947e+07	2.50423e+07	2.50197e+07	2.57881e+07	2.56781e+07	2.53513e+07	2.50423e+07	2.57881e+07	0.0070122	0.0158565	0.0219517	NA	-0.0270358	-0.0548065	0.005148	0	0	0	0	0.538227	0.500932	0.97128	0.839485	0.710537	0.996712	0.828052	0.978909	-0.0184781	-0.0361686	0.00617076
sp|O95167|NDUA3_HUMAN	O95167	NDUFA3	NADH dehydrogenase [ubiquinone] 1 alpha subcomplex subunit 3 OS=Homo sapiens OX=9606 GN=NDUFA3 PE=1 SV=1	0	1	sp|O95167|NDUA3_HUMAN	243536	234560	276886	198414	289120	251076	256450	258174	238020	252887	243536	251076	256450	252887	0.0886189	0.185006	0.0445286	NA	0.0599458	0.101244	0.0741132	0	0	0	0	0.761078	0.980919	0.92736	0.92672	0.990504	0.986112	0.977809	0.995665	0.0439856	0.0745404	0.0543572
sp|O95168|NDUB4_HUMAN	O95168	NDUFB4	NADH dehydrogenase [ubiquinone] 1 beta subcomplex subunit 4 OS=Homo sapiens OX=9606 GN=NDUFB4 PE=1 SV=3	0	4	sp|O95168|NDUB4_HUMAN	1.03904e+07	1.06924e+07	1.0793e+07	1.26111e+07	1.06281e+07	1.27339e+07	1.25928e+07	1.17043e+07	1.27927e+07	1.26669e+07	1.06924e+07	1.26111e+07	1.25928e+07	1.26669e+07	0.0197221	0.098567	0.0468602	NA	0.326811	0.322455	0.33686	0	0	0	0	0.0629241	0.00226701	0.00854111	0.671219	0.144029	0.559533	0.0463815	0.721777	0.238104	0.236011	0.244471
sp|O95169|NDUB8_HUMAN	O95169	NDUFB8	NADH dehydrogenase [ubiquinone] 1 beta subcomplex subunit 8, mitochondrial OS=Homo sapiens OX=9606 GN=NDUFB8 PE=1 SV=1	0	5	sp|O95169|NDUB8_HUMAN	1.10151e+07	1.1312e+07	1.16439e+07	1.108e+07	1.15944e+07	1.11658e+07	1.13556e+07	1.17152e+07	1.26378e+07	1.11345e+07	1.1312e+07	1.11658e+07	1.17152e+07	1.11345e+07	0.0277781	0.0244325	0.0555641	NA	-0.0298721	0.0666902	-0.0359997	0	0	0	0	0.894981	0.200397	0.708114	0.969622	0.444215	0.91834	0.330296	0.839776	-0.0187703	0.0505294	-0.0228211
sp|O95182|NDUA7_HUMAN	O95182	NDUFA7	NADH dehydrogenase [ubiquinone] 1 alpha subcomplex subunit 7 OS=Homo sapiens OX=9606 GN=NDUFA7 PE=1 SV=3	0	7	sp|O95182|NDUA7_HUMAN	7.69463e+06	6.70238e+06	7.4522e+06	6.69127e+06	7.36196e+06	6.99081e+06	7.15769e+06	7.47029e+06	7.01103e+06	6.99819e+06	7.4522e+06	6.99081e+06	7.15769e+06	6.99819e+06	0.0710268	0.0478966	0.032521	NA	-0.130056	-0.0830543	-0.128296	0	0	0	0	0.448814	0.846905	0.595695	0.798505	0.924365	0.87285	0.788137	0.975878	-0.0922066	-0.0581737	-0.0906858
sp|O95197|RTN3_HUMAN	O95197	RTN3	Reticulon-3 OS=Homo sapiens OX=9606 GN=RTN3 PE=1 SV=2	0	4	sp|O95197|RTN3_HUMAN	8.3149e+06	7.34606e+06	8.05717e+06	7.62701e+06	7.8707e+06	7.85713e+06	8.6119e+06	7.81777e+06	8.45901e+06	7.85108e+06	8.05717e+06	7.85713e+06	8.45901e+06	7.85108e+06	0.0634692	0.0175911	0.0507875	NA	-0.0519497	0.0957493	-0.0539044	0	0	0	0	0.718662	0.294313	0.931536	0.913834	0.544499	0.98722	0.427646	0.881803	-0.0362703	0.0702166	-0.0373804
sp|O95202|LETM1_HUMAN	O95202	LETM1	Mitochondrial proton/calcium exchanger protein OS=Homo sapiens OX=9606 GN=LETM1 PE=1 SV=1	0	19	sp|O95202|LETM1_HUMAN	6.07061e+07	5.54219e+07	5.81685e+07	5.48589e+07	6.2337e+07	6.3014e+07	5.88052e+07	6.456e+07	6.21841e+07	6.29294e+07	5.81685e+07	6.2337e+07	6.21841e+07	6.29294e+07	0.0454878	0.0753389	0.0467575	NA	0.125564	0.132834	0.144742	0.00757576	0.00757576	0.0151515	0	0.514404	0.12899	0.178475	0.826934	0.358079	0.672343	0.476387	0.905177	0.0998513	0.0963096	0.113497
sp|O95208|EPN2_HUMAN	O95208	EPN2	Epsin-2 OS=Homo sapiens OX=9606 GN=EPN2 PE=1 SV=3	0	4	sp|O95208|EPN2_HUMAN	2.75603e+06	2.63061e+06	2.75894e+06	2.33448e+06	2.5907e+06	2.48857e+06	2.35839e+06	2.55448e+06	2.39269e+06	2.49281e+06	2.75603e+06	2.48857e+06	2.39269e+06	2.49281e+06	0.026984	0.0521931	0.0430051	NA	-0.207687	-0.287502	-0.204611	0	0	0	0	0.0326604	0.0103356	0.102356	0.671219	0.181484	0.616009	0.0484526	0.721777	-0.147271	-0.203958	-0.14482
sp|O95210|STBD1_HUMAN	O95210	STBD1	Starch-binding domain-containing protein 1 OS=Homo sapiens OX=9606 GN=STBD1 PE=1 SV=1	0	5	sp|O95210|STBD1_HUMAN	3.68436e+06	3.21991e+06	3.66831e+06	3.38909e+06	3.70401e+06	3.63067e+06	3.50848e+06	3.69267e+06	3.5594e+06	3.63324e+06	3.66831e+06	3.63067e+06	3.5594e+06	3.63324e+06	0.0748091	0.0460977	0.0265183	NA	-0.0218336	-0.061349	-0.0207857	0	0	0	0	0.751304	0.660835	0.664185	0.923305	0.816478	0.899129	0.938972	0.991996	-0.0148817	-0.0434838	-0.0138619
sp|O95218|ZRAB2_HUMAN	O95218	ZRANB2	Zinc finger Ran-binding domain-containing protein 2 OS=Homo sapiens OX=9606 GN=ZRANB2 PE=1 SV=2	0	6	sp|O95218|ZRAB2_HUMAN	1.64791e+07	1.51725e+07	1.57707e+07	1.4827e+07	1.56373e+07	1.52945e+07	1.42413e+07	1.49903e+07	1.63409e+07	1.52753e+07	1.57707e+07	1.52945e+07	1.49903e+07	1.52753e+07	0.041377	0.0266686	0.0700463	NA	-0.0630048	-0.105128	-0.0659419	0	0	0	0	0.301007	0.365826	0.518203	0.737483	0.604888	0.840889	0.723916	0.967828	-0.0442413	-0.0732252	-0.0460517
sp|O95219|SNX4_HUMAN	O95219	SNX4	Sorting nexin-4 OS=Homo sapiens OX=9606 GN=SNX4 PE=1 SV=1	0	8	sp|O95219|SNX4_HUMAN	5.40839e+06	5.45663e+06	5.60671e+06	5.46022e+06	5.35245e+06	5.41981e+06	5.53848e+06	5.3987e+06	5.44633e+06	5.41902e+06	5.45663e+06	5.41981e+06	5.44633e+06	5.41902e+06	0.0188369	0.0100618	0.0130123	NA	-0.0168115	-0.00656135	-0.0174861	0	0	0	0	0.56475	0.818428	0.749836	0.85107	0.908652	0.928618	0.902433	0.9903	-0.00976853	-0.00272694	-0.0099792
sp|O95229|ZWINT_HUMAN	O95229	ZWINT	ZW10 interactor OS=Homo sapiens OX=9606 GN=ZWINT PE=1 SV=2	0	4	sp|O95229|ZWINT_HUMAN	3.37352e+06	3.27369e+06	3.51612e+06	2.85045e+06	3.04372e+06	2.98106e+06	2.9356e+06	2.90528e+06	3.00881e+06	2.98421e+06	3.37352e+06	2.98106e+06	2.9356e+06	2.98421e+06	0.0359652	0.0333304	0.0180424	NA	-0.253227	-0.284204	-0.251456	0	0	0	0	0.00438813	0.00181092	0.0445148	0.661328	0.144029	0.56594	0.00271945	0.409844	-0.178433	-0.2006	-0.176908
sp|O95232|LC7L3_HUMAN	O95232	LUC7L3	Luc7-like protein 3 OS=Homo sapiens OX=9606 GN=LUC7L3 PE=1 SV=2	0	12	sp|O95232|LC7L3_HUMAN	1.67748e+07	1.64132e+07	1.65995e+07	1.64567e+07	1.74748e+07	1.69351e+07	1.69726e+07	1.7792e+07	1.78468e+07	1.69163e+07	1.65995e+07	1.69351e+07	1.7792e+07	1.69163e+07	0.0108964	0.0300402	0.0279204	NA	0.0396489	0.13829	0.0370258	0	0	0	0	0.450054	0.0594211	0.623716	0.799938	0.259887	0.882689	0.247719	0.791213	0.0288748	0.100086	0.0272762
sp|O95235|KI20A_HUMAN	O95235	KIF20A	Kinesin-like protein KIF20A OS=Homo sapiens OX=9606 GN=KIF20A PE=1 SV=1	0	11	sp|O95235|KI20A_HUMAN	7.87876e+06	8.96355e+06	7.97028e+06	6.4536e+06	6.60147e+06	6.52361e+06	6.45484e+06	6.15148e+06	6.44429e+06	6.53699e+06	7.97028e+06	6.52361e+06	6.44429e+06	6.53699e+06	0.0727403	0.0113344	0.0271142	NA	-0.403377	-0.427621	-0.399518	0	0	0	0	0.000838269	0.000486188	0.0211861	0.459741	0.0870011	0.559533	0.000239914	0.141723	-0.288961	-0.306609	-0.286005
sp|O95239|KIF4A_HUMAN	O95239	KIF4A	Chromosome-associated kinesin KIF4A OS=Homo sapiens OX=9606 GN=KIF4A PE=1 SV=3	0	30	sp|O95239|KIF4A_HUMAN	3.6163e+07	3.41551e+07	3.50042e+07	3.32627e+07	3.49687e+07	3.3536e+07	3.18376e+07	3.4149e+07	3.19138e+07	3.3614e+07	3.50042e+07	3.3536e+07	3.19138e+07	3.3614e+07	0.0287092	0.0270119	0.0402365	NA	-0.087489	-0.188209	-0.0831589	0	0	0	0	0.269022	0.0469941	0.356156	0.718756	0.244294	0.766672	0.16518	0.742265	-0.0618172	-0.133349	-0.0584664
sp|O95248|MTMR5_HUMAN	O95248	SBF1	Myotubularin-related protein 5 OS=Homo sapiens OX=9606 GN=SBF1 PE=1 SV=4	0	6	sp|O95248|MTMR5_HUMAN	3.42743e+06	3.48537e+06	3.61629e+06	3.72748e+06	3.55697e+06	3.67058e+06	3.91696e+06	3.66967e+06	3.85298e+06	3.66425e+06	3.48537e+06	3.67058e+06	3.85298e+06	3.66425e+06	0.0275659	0.0237738	0.0336609	NA	0.101347	0.197821	0.097506	0	0	0	0	0.196168	0.0237208	0.349421	0.690634	0.205894	0.76225	0.0831425	0.721777	0.0746931	0.144661	0.0722061
sp|O95249|GOSR1_HUMAN	O95249	GOSR1	Golgi SNAP receptor complex member 1 OS=Homo sapiens OX=9606 GN=GOSR1 PE=1 SV=1	0	6	sp|O95249|GOSR1_HUMAN	4.52143e+06	4.82082e+06	4.34787e+06	4.68139e+06	4.54112e+06	4.35346e+06	4.40194e+06	4.26591e+06	4.45161e+06	4.36208e+06	4.52143e+06	4.54112e+06	4.40194e+06	4.36208e+06	0.052428	0.0363589	0.0219842	NA	0.0041788	-0.0582195	-0.0765447	0	0	0	0	0.835093	0.243242	0.455712	0.952398	0.491521	0.816643	0.541219	0.932046	0.00627015	-0.038639	-0.0517632
sp|O95251|KAT7_HUMAN	O95251	KAT7	Histone acetyltransferase KAT7 OS=Homo sapiens OX=9606 GN=KAT7 PE=1 SV=1	0	12	sp|O95251|KAT7_HUMAN	1.04022e+07	1.04077e+07	1.0552e+07	1.05916e+07	1.01584e+07	1.04064e+07	1.01669e+07	9.95632e+06	1.00245e+07	1.04155e+07	1.04077e+07	1.04064e+07	1.00245e+07	1.04155e+07	0.00812459	0.0209279	0.0106901	NA	-0.00329104	-0.0783756	-0.00189658	0	0	0	0	0.790644	0.0997837	0.923273	0.937933	0.317989	0.984028	0.296045	0.820995	-0.000184429	-0.0541133	0.00108331
sp|O95260|ATE1_HUMAN	O95260	ATE1	Arginyl-tRNA--protein transferase 1 OS=Homo sapiens OX=9606 GN=ATE1 PE=1 SV=2	0	2	sp|O95260|ATE1_HUMAN	2.02084e+06	2.08397e+06	1.96626e+06	1.93482e+06	1.95677e+06	1.86496e+06	1.93876e+06	1.92066e+06	1.93358e+06	1.86693e+06	2.02084e+06	1.93482e+06	1.93358e+06	1.86693e+06	0.0291081	0.0249839	0.00482743	NA	-0.0894602	-0.0923073	-0.164825	0	0	0	0	0.104778	0.0951457	0.123012	0.671219	0.312856	0.630923	0.109879	0.726189	-0.0627555	-0.0636789	-0.114287
sp|O95271|TNKS1_HUMAN	O95271	TNKS	Poly [ADP-ribose] polymerase tankyrase-1 OS=Homo sapiens OX=9606 GN=TNKS PE=1 SV=2	0	4	sp|O95271|TNKS1_HUMAN	1.17258e+06	1.02408e+06	1.15887e+06	968423	1.07674e+06	1.09202e+06	1.03195e+06	1.07312e+06	1.01782e+06	1.09316e+06	1.15887e+06	1.07674e+06	1.03195e+06	1.09316e+06	0.073367	0.0644364	0.0276003	NA	-0.149059	-0.23396	-0.117553	0	0	0	0	0.23249	0.139057	0.772868	0.70497	0.369967	0.9396	0.405876	0.873607	-0.106047	-0.167342	-0.0842073
sp|O95273|CCDB1_HUMAN	O95273	CCNDBP1	Cyclin-D1-binding protein 1 OS=Homo sapiens OX=9606 GN=CCNDBP1 PE=1 SV=2	0	2	sp|O95273|CCDB1_HUMAN	732466	1.23348e+06	494866	423563	913815	427629	421736	414173	445595	427969	732466	427629	421736	427969	0.459669	0.479116	0.0383927	NA	-0.894457	-0.924823	-0.893201	0.111111	0.222222	0.111111	0	0.298126	0.0314248	0.177485	0.735202	0.222194	0.672147	0.191657	0.755881	-0.776404	-0.796423	-0.775256
sp|O95292|VAPB_HUMAN	O95292	VAPB	Vesicle-associated membrane protein-associated protein B/C OS=Homo sapiens OX=9606 GN=VAPB PE=1 SV=3	0	9	sp|O95292|VAPB_HUMAN	1.50985e+07	1.35938e+07	1.51842e+07	1.29741e+07	1.53229e+07	1.36113e+07	1.4122e+07	1.49312e+07	1.44807e+07	1.36372e+07	1.50985e+07	1.36113e+07	1.44807e+07	1.36372e+07	0.0611623	0.0869523	0.0279403	NA	-0.214264	-0.0875639	-0.210745	0	0	0	0	0.408714	0.859216	0.313463	0.780123	0.931311	0.746609	0.623869	0.954188	-0.149606	-0.060281	-0.146862
sp|O95294|RASL1_HUMAN	O95294	RASAL1	RasGAP-activating-like protein 1 OS=Homo sapiens OX=9606 GN=RASAL1 PE=1 SV=3	0	2	sp|O95294|RASL1_HUMAN	482419	350672	499392	403693	423285	561058	392321	404867	336417	562848	482419	423285	392321	562848	0.183283	0.185356	0.0964407	NA	-0.269997	-0.423762	0.289311	0	0	0	0	0.742686	0.183152	0.181949	0.920068	0.424247	0.675495	0.146901	0.7393	-0.188659	-0.298251	0.222459
sp|O95295|SNAPN_HUMAN	O95295	SNAPIN	SNARE-associated protein Snapin OS=Homo sapiens OX=9606 GN=SNAPIN PE=1 SV=1	0	3	sp|O95295|SNAPN_HUMAN	1.93997e+06	2.00035e+06	1.98708e+06	2.00627e+06	1.96978e+06	1.93563e+06	1.80851e+06	1.97141e+06	1.89877e+06	1.93632e+06	1.98708e+06	1.96978e+06	1.89877e+06	1.93632e+06	0.0160608	0.017925	0.0431129	NA	-0.0197774	-0.0923472	-0.053587	0	0	0	0	0.916431	0.180247	0.618464	0.977244	0.422681	0.880216	0.401826	0.871368	-0.0126137	-0.065583	-0.0373309
sp|O95297|MPZL1_HUMAN	O95297	MPZL1	Myelin protein zero-like protein 1 OS=Homo sapiens OX=9606 GN=MPZL1 PE=1 SV=1	0	3	sp|O95297|MPZL1_HUMAN	3.80744e+06	3.5994e+06	4.00952e+06	3.45433e+06	4.20859e+06	4.1499e+06	3.72101e+06	3.92859e+06	4.24859e+06	4.14883e+06	3.80744e+06	4.1499e+06	3.92859e+06	4.14883e+06	0.0538876	0.106552	0.0670125	NA	0.171105	0.0606027	0.17024	0	0	0	0	0.623174	0.386833	0.182554	0.873652	0.623518	0.675495	0.750005	0.969098	0.124254	0.0451909	0.123883
sp|O95298|NDUC2_HUMAN	O95298	NDUFC2	NADH dehydrogenase [ubiquinone] 1 subunit C2 OS=Homo sapiens OX=9606 GN=NDUFC2 PE=1 SV=1	0	2	sp|O95298|NDUC2_HUMAN	5.39152e+06	5.37615e+06	5.42149e+06	4.39793e+06	5.75588e+06	4.69448e+06	5.13773e+06	5.15048e+06	5.08229e+06	4.72336e+06	5.39152e+06	4.69448e+06	5.13773e+06	4.72336e+06	0.00427306	0.144253	0.00707614	NA	-0.287266	-0.101881	-0.274809	0	0	0	0	0.217086	0.0384387	0.01715	0.699645	0.232392	0.559533	0.35255	0.847509	-0.199725	-0.0695604	-0.190879
sp|O95299|NDUAA_HUMAN	O95299	NDUFA10	NADH dehydrogenase [ubiquinone] 1 alpha subcomplex subunit 10, mitochondrial OS=Homo sapiens OX=9606 GN=NDUFA10 PE=1 SV=1	0	14	sp|O95299|NDUAA_HUMAN	1.81053e+07	1.64331e+07	1.82951e+07	1.66726e+07	1.87738e+07	1.74529e+07	1.81143e+07	1.88449e+07	1.84747e+07	1.74589e+07	1.81053e+07	1.74529e+07	1.84747e+07	1.74589e+07	0.058182	0.0602364	0.0197703	NA	-0.0778697	0.0370052	-0.0775558	0	0	0	0	0.979247	0.204181	0.903049	0.992874	0.448902	0.979567	0.544303	0.933717	-0.0529458	0.0291384	-0.0524454
sp|O95302|FKBP9_HUMAN	O95302	FKBP9	Peptidyl-prolyl cis-trans isomerase FKBP9 OS=Homo sapiens OX=9606 GN=FKBP9 PE=1 SV=2	0	8	sp|O95302|FKBP9_HUMAN	7.80526e+06	7.97304e+06	7.69097e+06	8.32607e+06	8.07385e+06	7.85977e+06	8.3444e+06	8.07397e+06	8.1911e+06	7.86241e+06	7.80526e+06	8.07385e+06	8.1911e+06	7.86241e+06	0.0181356	0.028864	0.0165328	NA	0.0646381	0.0948425	0.0117651	0	0	0	0	0.263586	0.0776264	0.898962	0.718756	0.283767	0.979567	0.265997	0.800221	0.0488102	0.0696116	0.0105253
sp|O95336|6PGL_HUMAN	O95336	PGLS	6-phosphogluconolactonase OS=Homo sapiens OX=9606 GN=PGLS PE=1 SV=2	0	6	sp|O95336|6PGL_HUMAN	1.60034e+07	1.49479e+07	1.51116e+07	1.48604e+07	1.4265e+07	1.39366e+07	1.47978e+07	1.43996e+07	1.43804e+07	1.39417e+07	1.51116e+07	1.4265e+07	1.43996e+07	1.39417e+07	0.0369975	0.0326249	0.0162219	NA	-0.119697	-0.0995386	-0.165176	0	0	0	0	0.0730147	0.0833749	0.0971061	0.671219	0.294212	0.616009	0.0874716	0.721777	-0.0831775	-0.0696359	-0.116258
sp|O95340|PAPS2_HUMAN	O95340	PAPSS2	Bifunctional 3'-phosphoadenosine 5'-phosphosulfate synthase 2 OS=Homo sapiens OX=9606 GN=PAPSS2 PE=1 SV=2	0	7	sp|O95340|PAPS2_HUMAN	5.45934e+06	5.47339e+06	5.4404e+06	5.08571e+06	5.31907e+06	5.0454e+06	5.28229e+06	5.05591e+06	5.11681e+06	5.05809e+06	5.45934e+06	5.08571e+06	5.11681e+06	5.05809e+06	0.00303304	0.0286888	0.0227399	NA	-0.144071	-0.134049	-0.158727	0	0	0	0	0.0600192	0.0382561	0.0928582	0.671219	0.232186	0.609683	0.0771447	0.721777	-0.102277	-0.0934821	-0.110135
sp|O95347|SMC2_HUMAN	O95347	SMC2	Structural maintenance of chromosomes protein 2 OS=Homo sapiens OX=9606 GN=SMC2 PE=1 SV=2	0	24	sp|O95347|SMC2_HUMAN	3.17274e+07	3.06154e+07	3.06879e+07	2.88283e+07	3.12948e+07	2.99936e+07	2.99531e+07	2.99082e+07	2.9747e+07	3.00588e+07	3.06879e+07	2.99936e+07	2.99082e+07	3.00588e+07	0.0200627	0.0410755	0.00362829	NA	-0.0473755	-0.0541387	-0.0433537	0	0	0	0	0.325472	0.132746	0.463551	0.750166	0.361452	0.818289	0.507217	0.917688	-0.033018	-0.0371278	-0.0298845
sp|O95352|ATG7_HUMAN	O95352	ATG7	Ubiquitin-like modifier-activating enzyme ATG7 OS=Homo sapiens OX=9606 GN=ATG7 PE=1 SV=1	0	3	sp|O95352|ATG7_HUMAN	1.45496e+06	1.36635e+06	1.42343e+06	1.32861e+06	1.44697e+06	1.33984e+06	1.35893e+06	1.36106e+06	1.36935e+06	1.34341e+06	1.42343e+06	1.33984e+06	1.36106e+06	1.34341e+06	0.0317424	0.0476265	0.00404031	NA	-0.123572	-0.0924794	-0.118504	0	0	0	0	0.390358	0.179416	0.294884	0.771543	0.422492	0.742775	0.517545	0.922458	-0.0873196	-0.0646456	-0.0834728
sp|O95359|TACC2_HUMAN	O95359	TACC2	Transforming acidic coiled-coil-containing protein 2 OS=Homo sapiens OX=9606 GN=TACC2 PE=1 SV=3	0	3	sp|O95359|TACC2_HUMAN	1.92559e+06	2.60938e+06	1.99258e+06	2.36193e+06	2.18871e+06	2.39567e+06	2.26668e+06	2.03681e+06	2.15229e+06	2.4003e+06	1.99258e+06	2.36193e+06	2.15229e+06	2.4003e+06	0.173238	0.0479552	0.0534095	NA	0.344725	0.160108	0.37706	0	0	0	0	0.421018	0.976638	0.467047	0.786196	0.988665	0.820086	0.591069	0.946761	0.24533	0.111235	0.268581
sp|O95361|TRI16_HUMAN	O95361	TRIM16	Tripartite motif-containing protein 16 OS=Homo sapiens OX=9606 GN=TRIM16 PE=1 SV=3	0	4	sp|O95361|TRI16_HUMAN	1.71492e+06	1.72004e+06	1.66285e+06	1.62173e+06	1.63513e+06	1.60516e+06	1.55007e+06	1.68025e+06	1.6427e+06	1.60344e+06	1.71492e+06	1.62173e+06	1.6427e+06	1.60344e+06	0.0186231	0.00926132	0.0412494	NA	-0.114153	-0.089993	-0.139903	0	0	0	0	0.0924701	0.160234	0.198993	0.671219	0.39981	0.685498	0.254317	0.792646	-0.0806092	-0.0620732	-0.0969698
sp|O95363|SYFM_HUMAN	O95363	FARS2	Phenylalanine--tRNA ligase, mitochondrial OS=Homo sapiens OX=9606 GN=FARS2 PE=1 SV=1	0	4	sp|O95363|SYFM_HUMAN	4.17955e+06	4.47216e+06	4.3181e+06	5.18438e+06	4.06616e+06	4.9944e+06	5.24601e+06	4.65119e+06	4.91989e+06	4.96922e+06	4.3181e+06	4.9944e+06	4.91989e+06	4.96922e+06	0.033857	0.126014	0.0603097	NA	0.292417	0.262683	0.282159	0	0	0	0	0.223511	0.0109693	0.0304999	0.703298	0.182068	0.559533	0.219255	0.775973	0.209915	0.188228	0.202622
sp|O95365|ZBT7A_HUMAN	O95365	ZBTB7A	Zinc finger and BTB domain-containing protein 7A OS=Homo sapiens OX=9606 GN=ZBTB7A PE=1 SV=1	0	4	sp|O95365|ZBT7A_HUMAN	4.11114e+06	4.06292e+06	4.0128e+06	4.41959e+06	3.86135e+06	4.19065e+06	4.45575e+06	4.52903e+06	4.34164e+06	4.1698e+06	4.06292e+06	4.19065e+06	4.45575e+06	4.1698e+06	0.0121053	0.0675032	0.0212582	NA	0.0591405	0.178432	0.0486978	0	0	0	0	0.59372	0.00669425	0.510942	0.858307	0.171493	0.837946	0.129782	0.736157	0.0446581	0.133153	0.0374606
sp|O95372|LYPA2_HUMAN	O95372	LYPLA2	Acyl-protein thioesterase 2 OS=Homo sapiens OX=9606 GN=LYPLA2 PE=1 SV=1	0	8	sp|O95372|LYPA2_HUMAN	2.06586e+07	2.08155e+07	2.01403e+07	1.95484e+07	2.05106e+07	1.91464e+07	2.02949e+07	1.96308e+07	1.96693e+07	1.91559e+07	2.06586e+07	1.95484e+07	1.96693e+07	1.91559e+07	0.0172056	0.0355206	0.0187666	NA	-0.102929	-0.0919634	-0.14643	0.0151515	0.030303	0.0151515	0	0.20318	0.191	0.134129	0.692649	0.434312	0.644449	0.25771	0.792969	-0.0796951	-0.0707945	-0.108953
sp|O95373|IPO7_HUMAN	O95373	IPO7	Importin-7 OS=Homo sapiens OX=9606 GN=IPO7 PE=1 SV=1	0	22	sp|O95373|IPO7_HUMAN	4.21713e+07	3.95128e+07	4.02553e+07	3.76479e+07	3.93785e+07	3.79e+07	3.65992e+07	3.8024e+07	3.75416e+07	3.79598e+07	4.02553e+07	3.79e+07	3.75416e+07	3.79598e+07	0.0337483	0.0244041	0.0193815	NA	-0.122817	-0.141486	-0.119996	0	0	0	0	0.0849204	0.0183894	0.191841	0.671219	0.194769	0.681795	0.0552731	0.721777	-0.0869803	-0.100687	-0.0847077
sp|O95376|ARI2_HUMAN	O95376	ARIH2	E3 ubiquitin-protein ligase ARIH2 OS=Homo sapiens OX=9606 GN=ARIH2 PE=1 SV=1	0	6	sp|O95376|ARI2_HUMAN	2.71032e+06	4.16753e+06	2.74412e+06	3.83636e+06	3.07474e+06	3.12625e+06	3.25912e+06	2.8712e+06	3.19499e+06	3.13067e+06	2.74412e+06	3.12625e+06	3.19499e+06	3.13067e+06	0.259324	0.127215	0.0668952	NA	0.271683	0.315919	0.274164	0	0	0	0	0.664904	0.922124	0.986986	0.89023	0.964106	0.996712	0.928063	0.990992	0.188092	0.219469	0.190128
sp|O95379|TFIP8_HUMAN	O95379	TNFAIP8	Tumor necrosis factor alpha-induced protein 8 OS=Homo sapiens OX=9606 GN=TNFAIP8 PE=1 SV=1	0	1	sp|O95379|TFIP8_HUMAN	495040	439339	449862	398003	477275	388213	422564	409189	433056	390670	449862	398003	422564	390670	0.0641359	0.115963	0.0283739	NA	-0.245781	-0.12774	-0.291423	0	0	0	0	0.183484	0.0519379	0.0488999	0.680783	0.249674	0.570551	0.206192	0.76849	-0.176701	-0.0903117	-0.20353
sp|O95391|SLU7_HUMAN	O95391	SLU7	Pre-mRNA-splicing factor SLU7 OS=Homo sapiens OX=9606 GN=SLU7 PE=1 SV=2	0	4	sp|O95391|SLU7_HUMAN	2.35808e+06	3.81108e+06	2.43219e+06	2.5061e+06	3.32715e+06	2.45336e+06	2.63083e+06	4.13612e+06	2.69401e+06	2.44707e+06	2.43219e+06	2.5061e+06	2.69401e+06	2.44707e+06	0.28542	0.177384	0.269981	NA	0.0602791	0.201991	0.0109717	0.111111	0.111111	0.111111	0.166667	0.88552	0.586748	0.563839	0.965532	0.772167	0.857739	0.762959	0.971142	0.0431838	0.147498	0.00879724
sp|O95394|AGM1_HUMAN	O95394	PGM3	Phosphoacetylglucosamine mutase OS=Homo sapiens OX=9606 GN=PGM3 PE=1 SV=1	0	10	sp|O95394|AGM1_HUMAN	2.21098e+07	2.34333e+07	2.03229e+07	1.74559e+07	2.14399e+07	2.02642e+07	1.76763e+07	1.95749e+07	1.82809e+07	2.03162e+07	2.21098e+07	2.02642e+07	1.82809e+07	2.03162e+07	0.0710971	0.103802	0.0523987	NA	-0.169957	-0.351138	-0.165184	0.0714286	0.119048	0.0952381	0	0.128711	0.00839381	0.311646	0.671219	0.177546	0.746609	0.0956547	0.721777	-0.125754	-0.274352	-0.122058
sp|O95396|MOCS3_HUMAN	O95396	MOCS3	Adenylyltransferase and sulfurtransferase MOCS3 OS=Homo sapiens OX=9606 GN=MOCS3 PE=1 SV=1	0	7	sp|O95396|MOCS3_HUMAN	4.03832e+06	4.12571e+06	3.97142e+06	4.27927e+06	4.24578e+06	4.32922e+06	4.20304e+06	4.13582e+06	4.19987e+06	4.33263e+06	4.03832e+06	4.27927e+06	4.19987e+06	4.33263e+06	0.019127	0.00980047	0.00907429	NA	0.115361	0.0774545	0.139141	0	0	0	0	0.0508533	0.181352	0.141872	0.671219	0.423058	0.65173	0.0718892	0.721777	0.0836075	0.0565879	0.101487
sp|O95400|CD2B2_HUMAN	O95400	CD2BP2	CD2 antigen cytoplasmic tail-binding protein 2 OS=Homo sapiens OX=9606 GN=CD2BP2 PE=1 SV=1	0	9	sp|O95400|CD2B2_HUMAN	1.52984e+07	2.86185e+07	1.37238e+07	2.23289e+07	1.87236e+07	1.92935e+07	1.74102e+07	1.47655e+07	1.8e+07	1.93877e+07	1.52984e+07	1.92935e+07	1.74102e+07	1.93877e+07	0.42589	0.0963482	0.102995	NA	0.484944	0.31068	0.494234	0.0980392	0.0784314	0.0784314	0	0.619497	0.661014	0.846424	0.872199	0.816559	0.966098	0.739583	0.967828	0.334733	0.186551	0.341761
sp|O95402|MED26_HUMAN	O95402	MED26	Mediator of RNA polymerase II transcription subunit 26 OS=Homo sapiens OX=9606 GN=MED26 PE=1 SV=2	0	1	sp|O95402|MED26_HUMAN	240677	243472	245442	238139	240740	246573	259907	235993	251555	246589	243472	240740	251555	246589	0.00984545	0.0178608	0.0487126	NA	-0.0276665	0.062556	0.0221362	0	0	0	0	0.816193	0.465481	0.719069	0.948031	0.686941	0.920989	0.740618	0.967828	-0.0162807	0.0471171	0.0183507
sp|O95407|TNF6B_HUMAN	O95407	TNFRSF6B	Tumor necrosis factor receptor superfamily member 6B OS=Homo sapiens OX=9606 GN=TNFRSF6B PE=1 SV=1	0	1	sp|O95407|TNF6B_HUMAN	27396.8	24322.3	27629.9	35426.9	21529.6	33665.5	26508.5	36407.3	21986.6	33359.9	27396.8	33665.5	26508.5	33359.9	0.0697944	0.250487	0.260612	NA	0.401094	-0.0674292	0.383699	0	0	0	0	0.43001	0.71306	0.0210555	0.789315	0.848757	0.559533	0.72048	0.967828	0.29726	-0.0475542	0.284105
sp|O95409|ZIC2_HUMAN	O95409	ZIC2	Zinc finger protein ZIC 2 OS=Homo sapiens OX=9606 GN=ZIC2 PE=1 SV=2	0	1	sp|O95409|ZIC2_HUMAN	673747	673038	660293	670608	687435	777020	792721	761876	790677	773377	673038	687435	790677	773377	0.0113168	0.0803746	0.0220641	NA	0.0376237	0.319338	0.276193	0	0	0	0	0.207306	0.000371004	0.0139694	0.696149	0.0870011	0.559533	0.0139954	0.644225	0.0305355	0.232401	0.200484
sp|O95425|SVIL_HUMAN	O95425	SVIL	Supervillin OS=Homo sapiens OX=9606 GN=SVIL PE=1 SV=2	0	6	sp|O95425|SVIL_HUMAN	2.68829e+06	2.55185e+06	2.80237e+06	2.64111e+06	2.5639e+06	2.67382e+06	2.67596e+06	2.62705e+06	2.53645e+06	2.67453e+06	2.68829e+06	2.64111e+06	2.62705e+06	2.67453e+06	0.0467858	0.0214908	0.0270883	NA	-0.0375944	-0.0508905	-0.0143117	0	0	0	0	0.556838	0.45662	0.975988	0.846431	0.681095	0.996712	0.818271	0.978544	-0.0255433	-0.0332459	-0.00740693
sp|O95429|BAG4_HUMAN	O95429	BAG4	BAG family molecular chaperone regulator 4 OS=Homo sapiens OX=9606 GN=BAG4 PE=1 SV=1	0	4	sp|O95429|BAG4_HUMAN	3.20872e+06	3.09027e+06	3.21896e+06	2.87252e+06	3.16407e+06	2.94624e+06	2.74866e+06	3.11048e+06	2.94812e+06	2.94989e+06	3.20872e+06	2.94624e+06	2.94812e+06	2.94989e+06	0.0225446	0.0506282	0.0617312	NA	-0.176231	-0.174192	-0.174089	0	0	0	0	0.127342	0.0693822	0.134565	0.671219	0.272158	0.644487	0.247848	0.791213	-0.123126	-0.122204	-0.121338
sp|O95433|AHSA1_HUMAN	O95433	AHSA1	Activator of 90 kDa heat shock protein ATPase homolog 1 OS=Homo sapiens OX=9606 GN=AHSA1 PE=1 SV=1	0	16	sp|O95433|AHSA1_HUMAN	5.66151e+07	5.47063e+07	5.73183e+07	5.47298e+07	5.6729e+07	5.77343e+07	5.352e+07	5.84912e+07	5.38661e+07	5.77467e+07	5.66151e+07	5.6729e+07	5.38661e+07	5.77467e+07	0.0240439	0.0271175	0.0501989	NA	-0.000611044	-0.076877	0.0358584	0.00740741	0.00740741	0.0148148	0	0.910368	0.609925	0.533199	0.975789	0.787629	0.849301	0.765109	0.971142	0.00289926	-0.0718105	0.0285516
sp|O95453|PARN_HUMAN	O95453	PARN	Poly(A)-specific ribonuclease PARN OS=Homo sapiens OX=9606 GN=PARN PE=1 SV=1	0	13	sp|O95453|PARN_HUMAN	1.43309e+07	1.3768e+07	1.45901e+07	1.38382e+07	1.47258e+07	1.46718e+07	1.43167e+07	1.37004e+07	1.47148e+07	1.469e+07	1.43309e+07	1.46718e+07	1.43167e+07	1.469e+07	0.0295348	0.0345268	0.0358793	NA	0.0441003	-0.00616291	0.0462263	0	0	0	0	0.691059	0.97715	0.486687	0.902857	0.988768	0.82626	0.858496	0.982904	0.0339117	-0.00143314	0.0357088
sp|O95456|PSMG1_HUMAN	O95456	PSMG1	Proteasome assembly chaperone 1 OS=Homo sapiens OX=9606 GN=PSMG1 PE=1 SV=1	0	5	sp|O95456|PSMG1_HUMAN	7.2021e+06	6.88008e+06	6.60588e+06	6.3433e+06	6.77256e+06	6.20253e+06	6.04982e+06	6.09883e+06	6.56337e+06	6.21763e+06	6.88008e+06	6.3433e+06	6.09883e+06	6.21763e+06	0.0432754	0.0461116	0.0454375	NA	-0.162884	-0.248769	-0.20749	0	0	0	0	0.10422	0.0256991	0.097901	0.671219	0.210709	0.616009	0.0875555	0.721777	-0.117192	-0.173891	-0.146059
sp|O95470|SGPL1_HUMAN	O95470	SGPL1	Sphingosine-1-phosphate lyase 1 OS=Homo sapiens OX=9606 GN=SGPL1 PE=1 SV=3	0	13	sp|O95470|SGPL1_HUMAN	1.26733e+07	1.16397e+07	1.31665e+07	1.16532e+07	1.24059e+07	1.25271e+07	1.24808e+07	1.29169e+07	1.26549e+07	1.25105e+07	1.26733e+07	1.24059e+07	1.26549e+07	1.25105e+07	0.0623678	0.0388224	0.0173077	NA	-0.0481071	-0.00628567	-0.0300161	0	0	0	0	0.584418	0.662533	0.966486	0.856004	0.818017	0.994788	0.739625	0.967828	-0.0307678	-0.00209694	-0.0186511
sp|O95471|CLD7_HUMAN	O95471	CLDN7	Claudin-7 OS=Homo sapiens OX=9606 GN=CLDN7 PE=1 SV=4	0	2	sp|O95471|CLD7_HUMAN	5.19465e+06	3.78652e+06	3.97447e+06	3.92808e+06	5.75413e+06	6.33919e+06	3.67401e+06	7.25017e+06	4.07299e+06	6.32935e+06	3.97447e+06	5.75413e+06	4.07299e+06	6.32935e+06	0.177033	0.235496	0.392014	NA	0.593429	0.0487443	0.772454	0.037037	0.037037	0.0740741	0	0.200746	0.577983	0.0426196	0.690634	0.766997	0.5606	0.513033	0.92	0.533835	0.0353262	0.671295
sp|O95478|NSA2_HUMAN	O95478	NSA2	Ribosome biogenesis protein NSA2 homolog OS=Homo sapiens OX=9606 GN=NSA2 PE=1 SV=1	0	6	sp|O95478|NSA2_HUMAN	1.26636e+07	1.19451e+07	1.30322e+07	1.20217e+07	1.28464e+07	1.32693e+07	1.29852e+07	1.31262e+07	1.34606e+07	1.32463e+07	1.26636e+07	1.28464e+07	1.31262e+07	1.32463e+07	0.0440616	0.0499074	0.0185078	NA	0.0247089	0.0689414	0.0872708	0	0	0	0	0.743243	0.134406	0.325835	0.920068	0.362829	0.750519	0.423334	0.879718	0.0206684	0.0517625	0.0648957
sp|O95479|G6PE_HUMAN	O95479	H6PD	GDH/6PGL endoplasmic bifunctional protein OS=Homo sapiens OX=9606 GN=H6PD PE=1 SV=2	0	4	sp|O95479|G6PE_HUMAN	1.27442e+06	1.2542e+06	1.25982e+06	1.36842e+06	1.26182e+06	1.35854e+06	1.38079e+06	1.40947e+06	1.43663e+06	1.35176e+06	1.25982e+06	1.35854e+06	1.40947e+06	1.35176e+06	0.00826364	0.0443013	0.0198194	NA	0.1521	0.22512	0.14174	0	0	0	0	0.140951	0.00210441	0.125242	0.671219	0.144029	0.633567	0.0217146	0.682893	0.10883	0.16193	0.101615
sp|O95486|SC24A_HUMAN	O95486	SEC24A	Protein transport protein Sec24A OS=Homo sapiens OX=9606 GN=SEC24A PE=1 SV=2	0	8	sp|O95486|SC24A_HUMAN	9.80465e+06	9.44864e+06	1.01902e+07	8.79558e+06	9.8019e+06	9.24287e+06	9.6361e+06	9.87441e+06	9.62042e+06	9.2475e+06	9.80465e+06	9.24287e+06	9.6361e+06	9.2475e+06	0.0377898	0.0543305	0.0146576	NA	-0.123348	-0.0397787	-0.122721	0	0	0	0	0.178611	0.715917	0.264493	0.677541	0.850399	0.728278	0.310991	0.832898	-0.0851257	-0.025016	-0.0844029
sp|O95487|SC24B_HUMAN	O95487	SEC24B	Protein transport protein Sec24B OS=Homo sapiens OX=9606 GN=SEC24B PE=1 SV=2	0	12	sp|O95487|SC24B_HUMAN	1.11969e+07	1.12742e+07	1.15621e+07	1.16811e+07	1.1395e+07	1.16254e+07	1.22719e+07	1.13933e+07	1.18009e+07	1.16252e+07	1.12742e+07	1.16254e+07	1.18009e+07	1.16252e+07	0.0169659	0.0131104	0.0371943	NA	0.0585746	0.0888194	0.0581525	0	0	0	0	0.445874	0.179359	0.548237	0.797281	0.422492	0.852717	0.481048	0.906696	0.0442543	0.0658644	0.04422
sp|O95502|NPTXR_HUMAN	O95502	NPTXR	Neuronal pentraxin receptor OS=Homo sapiens OX=9606 GN=NPTXR PE=3 SV=2	0	1	sp|O95502|NPTXR_HUMAN	83001.4	101630	85243.6	112399	92526	96052.9	106491	92283.8	100241	96026.9	85243.6	96052.9	100241	96026.9	0.113054	0.105686	0.0714401	NA	0.245293	0.330167	0.244416	0	0	0	0	0.178869	0.146236	0.494843	0.677811	0.380457	0.830749	0.412148	0.874121	0.172238	0.233815	0.171847
sp|O95503|CBX6_HUMAN	O95503	CBX6	Chromobox protein homolog 6 OS=Homo sapiens OX=9606 GN=CBX6 PE=1 SV=1	0	3	sp|O95503|CBX6_HUMAN	1.96648e+06	2.74191e+06	1.94578e+06	2.10411e+06	3.88016e+06	2.43785e+06	2.71903e+06	2.43685e+06	2.00492e+06	2.51285e+06	1.96648e+06	2.43785e+06	2.43685e+06	2.51285e+06	0.204589	0.336231	0.150682	NA	0.467082	0.465063	0.528328	0	0	0	0	0.260778	0.520752	0.425489	0.718756	0.723176	0.801956	0.632203	0.955649	0.309996	0.309405	0.353714
sp|O95551|TYDP2_HUMAN	O95551	TDP2	Tyrosyl-DNA phosphodiesterase 2 OS=Homo sapiens OX=9606 GN=TDP2 PE=1 SV=1	0	2	sp|O95551|TYDP2_HUMAN	1.40132e+06	1.51611e+06	1.26493e+06	1.53842e+06	1.3925e+06	1.41386e+06	1.48811e+06	1.33914e+06	1.44618e+06	1.4149e+06	1.40132e+06	1.41386e+06	1.44618e+06	1.4149e+06	0.0901969	0.0544164	0.0539282	NA	0.0149728	0.0605428	0.0160815	0	0	0	0	0.479393	0.671353	0.835373	0.813489	0.821337	0.961816	0.887899	0.987801	0.0128557	0.0454625	0.0139163
sp|O95562|SFT2B_HUMAN	O95562	SFT2D2	Vesicle transport protein SFT2B OS=Homo sapiens OX=9606 GN=SFT2D2 PE=1 SV=1	0	1	sp|O95562|SFT2B_HUMAN	1.56169e+06	1.29517e+06	1.71736e+06	1.49972e+06	1.56117e+06	1.91174e+06	1.83867e+06	1.51944e+06	2.20855e+06	1.89585e+06	1.56169e+06	1.56117e+06	1.83867e+06	1.89585e+06	0.140026	0.134099	0.185855	NA	-0.00507957	0.325206	0.387753	0	0	0	0	0.389184	0.129399	0.123991	0.770797	0.358162	0.630923	0.328544	0.839726	-0.000486899	0.235553	0.279736
sp|O95563|MPC2_HUMAN	O95563	MPC2	Mitochondrial pyruvate carrier 2 OS=Homo sapiens OX=9606 GN=MPC2 PE=1 SV=1	0	2	sp|O95563|MPC2_HUMAN	203444	197866	198011	214172	204902	207171	206338	177614	208393	207691	198011	207171	206338	207691	0.0159163	0.0231467	0.0871499	NA	0.0894648	0.0799456	0.094145	0	0	0	0	0.131704	0.766984	0.352685	0.671219	0.880553	0.764097	0.525019	0.923892	0.0652445	0.0594291	0.068861
sp|O95571|ETHE1_HUMAN	O95571	ETHE1	Persulfide dioxygenase ETHE1, mitochondrial OS=Homo sapiens OX=9606 GN=ETHE1 PE=1 SV=2	0	11	sp|O95571|ETHE1_HUMAN	2.5374e+07	2.42686e+07	2.618e+07	2.65687e+07	2.41187e+07	2.47524e+07	2.54179e+07	2.54326e+07	2.43903e+07	2.47368e+07	2.5374e+07	2.47524e+07	2.54179e+07	2.47368e+07	0.0379679	0.0505703	0.023826	NA	-0.0536749	-0.00160016	-0.0553416	0	0	0	0	0.885569	0.802698	0.671474	0.965532	0.900519	0.902767	0.973508	0.995665	-0.0357853	0.00249341	-0.0366945
sp|O95573|ACSL3_HUMAN	O95573	ACSL3	Long-chain-fatty-acid--CoA ligase 3 OS=Homo sapiens OX=9606 GN=ACSL3 PE=1 SV=3	0	20	sp|O95573|ACSL3_HUMAN	2.72833e+07	2.66441e+07	2.75105e+07	2.7613e+07	2.72284e+07	2.76781e+07	2.80006e+07	2.75971e+07	2.93435e+07	2.76224e+07	2.72833e+07	2.7613e+07	2.80006e+07	2.76224e+07	0.0165479	0.00883513	0.0322924	NA	0.0228899	0.0478633	0.0216098	0	0	0	0	0.59219	0.150882	0.66459	0.857875	0.38705	0.899129	0.398885	0.870341	0.0173305	0.0374432	0.0178217
sp|O95602|RPA1_HUMAN	O95602	POLR1A	DNA-directed RNA polymerase I subunit RPA1 OS=Homo sapiens OX=9606 GN=POLR1A PE=1 SV=2	0	30	sp|O95602|RPA1_HUMAN	2.72119e+07	2.52231e+07	2.73259e+07	2.60227e+07	2.64092e+07	2.76541e+07	2.53581e+07	2.76207e+07	2.53231e+07	2.76447e+07	2.72119e+07	2.64092e+07	2.53581e+07	2.76447e+07	0.0444764	0.0319349	0.0504419	NA	-0.0656071	-0.146676	0.0273163	0	0	0	0	0.89925	0.626988	0.468201	0.970625	0.797403	0.820823	0.697726	0.967828	-0.0431934	-0.101791	0.0227675
sp|O95613|PCNT_HUMAN	O95613	PCNT	Pericentrin OS=Homo sapiens OX=9606 GN=PCNT PE=1 SV=4	0	12	sp|O95613|PCNT_HUMAN	3.94846e+06	4.06471e+06	3.99934e+06	4.36891e+06	3.81557e+06	4.37431e+06	4.36834e+06	4.15394e+06	4.11262e+06	4.36377e+06	3.99934e+06	4.36891e+06	4.15394e+06	4.36377e+06	0.0145531	0.0766892	0.0325949	NA	0.175607	0.0752996	0.173763	0	0	0	0	0.355242	0.0931603	0.076101	0.759257	0.308431	0.602151	0.42139	0.878182	0.127511	0.0547164	0.125812
sp|O95619|YETS4_HUMAN	O95619	YEATS4	YEATS domain-containing protein 4 OS=Homo sapiens OX=9606 GN=YEATS4 PE=1 SV=1	0	3	sp|O95619|YETS4_HUMAN	2.41183e+06	2.2037e+06	2.45118e+06	1.92771e+06	2.23998e+06	2.19352e+06	2.16141e+06	2.23511e+06	2.38579e+06	2.18872e+06	2.41183e+06	2.19352e+06	2.23511e+06	2.18872e+06	0.0564549	0.0794602	0.0505887	NA	-0.195019	-0.157676	-0.199888	0	0	0	0	0.0778136	0.345423	0.269219	0.671219	0.58677	0.73054	0.239607	0.791114	-0.136879	-0.109781	-0.140036
sp|O95625|ZBT11_HUMAN	O95625	ZBTB11	Zinc finger and BTB domain-containing protein 11 OS=Homo sapiens OX=9606 GN=ZBTB11 PE=1 SV=2	0	7	sp|O95625|ZBT11_HUMAN	3.45708e+06	3.90116e+06	3.66711e+06	3.96199e+06	3.57065e+06	3.7317e+06	3.95243e+06	3.58747e+06	3.79967e+06	3.72962e+06	3.66711e+06	3.7317e+06	3.79967e+06	3.72962e+06	0.0604466	0.0523832	0.0484904	NA	0.0342581	0.0706346	0.0327619	0	0	0	0	0.627184	0.507495	0.79971	0.875203	0.714636	0.949115	0.9126	0.990992	0.0251904	0.0512311	0.0243861
sp|O95628|CNOT4_HUMAN	O95628	CNOT4	CCR4-NOT transcription complex subunit 4 OS=Homo sapiens OX=9606 GN=CNOT4 PE=1 SV=3	0	6	sp|O95628|CNOT4_HUMAN	3.12728e+06	3.40821e+06	3.32282e+06	3.50398e+06	3.39835e+06	3.56095e+06	3.4974e+06	3.36226e+06	3.25453e+06	3.56676e+06	3.32282e+06	3.50398e+06	3.36226e+06	3.56676e+06	0.0438277	0.0236559	0.0360948	NA	0.105993	0.022113	0.140719	0	0	0	0	0.104829	0.457513	0.164751	0.671219	0.681311	0.669553	0.203718	0.767152	0.0765858	0.0170241	0.102205
sp|O95630|STABP_HUMAN	O95630	STAMBP	STAM-binding protein OS=Homo sapiens OX=9606 GN=STAMBP PE=1 SV=1	0	5	sp|O95630|STABP_HUMAN	1.93304e+06	2.38334e+06	1.83826e+06	2.09879e+06	2.04558e+06	1.84014e+06	1.80278e+06	1.78516e+06	1.86698e+06	1.84933e+06	1.93304e+06	2.04558e+06	1.80278e+06	1.84933e+06	0.141952	0.0684706	0.0236834	NA	0.109931	-0.14507	-0.0938976	0	0	0	0	0.764324	0.135975	0.436346	0.927615	0.365801	0.807857	0.342057	0.844788	0.08164	-0.100644	-0.0638687
sp|O95639|CPSF4_HUMAN	O95639	CPSF4	Cleavage and polyadenylation specificity factor subunit 4 OS=Homo sapiens OX=9606 GN=CPSF4 PE=1 SV=1	0	5	sp|O95639|CPSF4_HUMAN	4.02967e+06	3.93697e+06	4.27446e+06	3.92879e+06	4.41564e+06	4.22631e+06	4.4169e+06	4.25344e+06	4.37182e+06	4.23187e+06	4.02967e+06	4.22631e+06	4.37182e+06	4.23187e+06	0.0427316	0.0585692	0.0194192	NA	0.0948732	0.162714	0.0971475	0	0	0	0	0.536659	0.0674868	0.484241	0.839029	0.26898	0.824648	0.393317	0.867769	0.0687359	0.117571	0.0706329
sp|O95644|NFAC1_HUMAN	O95644	NFATC1	Nuclear factor of activated T-cells, cytoplasmic 1 OS=Homo sapiens OX=9606 GN=NFATC1 PE=1 SV=3	0	1	sp|O95644|NFAC1_HUMAN	240225	253949	233111	312969	223649	288321	280103	239699	228628	288331	240225	288321	239699	288331	0.0436919	0.167759	0.108607	NA	0.362327	-0.00770225	0.362083	0	0	0	0	0.219054	0.665353	0.0208318	0.699877	0.819122	0.559533	0.393296	0.867769	0.26329	-0.00316586	0.26334
sp|O95671|ASML_HUMAN	O95671	ASMTL	Probable bifunctional dTTP/UTP pyrophosphatase/methyltransferase protein OS=Homo sapiens OX=9606 GN=ASMTL PE=1 SV=3	0	10	sp|O95671|ASML_HUMAN	7.9704e+06	7.89504e+06	8.00782e+06	7.90943e+06	7.86878e+06	8.13069e+06	8.71309e+06	7.89771e+06	7.84499e+06	8.14036e+06	7.9704e+06	7.90943e+06	7.89771e+06	8.14036e+06	0.00721874	0.017686	0.0597031	NA	-0.0164459	-0.021191	0.0390458	0	0	0	0	0.95424	0.516934	0.557571	0.987009	0.720242	0.854776	0.838085	0.97915	-0.0110784	-0.0132177	0.0304422
sp|O95674|CDS2_HUMAN	O95674	CDS2	Phosphatidate cytidylyltransferase 2 OS=Homo sapiens OX=9606 GN=CDS2 PE=1 SV=1	0	5	sp|O95674|CDS2_HUMAN	3.93423e+06	3.53715e+06	3.92803e+06	3.7922e+06	3.9738e+06	4.13942e+06	3.90189e+06	4.12263e+06	3.80057e+06	4.13987e+06	3.92803e+06	3.9738e+06	3.90189e+06	4.13987e+06	0.0598678	0.0437625	0.041778	NA	0.0211335	-0.0154702	0.103522	0	0	0	0	0.319729	0.374737	0.211933	0.749169	0.612929	0.694665	0.44936	0.894372	0.0167128	-0.00963084	0.0757809
sp|O95684|FR1OP_HUMAN	O95684	FGFR1OP	FGFR1 oncogene partner OS=Homo sapiens OX=9606 GN=FGFR1OP PE=1 SV=1	0	1	sp|O95684|FR1OP_HUMAN	493948	485448	499416	465812	495475	476951	446592	501136	528898	475462	493948	476951	501136	475462	0.0142792	0.0312543	0.0850712	NA	-0.0742823	0.0250757	-0.081037	0	0	0	0	0.335252	0.933582	0.382011	0.754435	0.969568	0.778201	0.855005	0.981469	-0.0505182	0.0208425	-0.0550299
sp|O95685|PPR3D_HUMAN	O95685	PPP1R3D	Protein phosphatase 1 regulatory subunit 3D OS=Homo sapiens OX=9606 GN=PPP1R3D PE=1 SV=1	0	1	sp|O95685|PPR3D_HUMAN	199537	246941	189983	288483	219337	222968	241060	188742	234106	223564	199537	222968	234106	223564	0.143779	0.159754	0.128385	NA	0.228929	0.326158	0.233947	0	0	0	0	0.208067	0.651077	0.63246	0.696681	0.811396	0.885869	0.604247	0.94808	0.160181	0.230504	0.164034
sp|O95696|BRD1_HUMAN	O95696	BRD1	Bromodomain-containing protein 1 OS=Homo sapiens OX=9606 GN=BRD1 PE=1 SV=1	0	10	sp|O95696|BRD1_HUMAN	6.14619e+06	6.56855e+06	6.07503e+06	6.73835e+06	6.15697e+06	6.66267e+06	6.31717e+06	6.20865e+06	6.35694e+06	6.65708e+06	6.14619e+06	6.66267e+06	6.31717e+06	6.65708e+06	0.0425938	0.0484849	0.0121949	NA	0.160055	0.052524	0.158038	0	0	0	0	0.31885	0.851225	0.266853	0.749169	0.926195	0.729521	0.427169	0.881637	0.116409	0.0395871	0.115199
sp|O95707|RPP29_HUMAN	O95707	POP4	Ribonuclease P protein subunit p29 OS=Homo sapiens OX=9606 GN=POP4 PE=1 SV=2	0	3	sp|O95707|RPP29_HUMAN	3.84395e+06	3.60243e+06	4.01263e+06	4.08031e+06	3.90485e+06	4.04595e+06	4.08107e+06	3.91909e+06	4.077e+06	4.043e+06	3.84395e+06	4.04595e+06	4.077e+06	4.043e+06	0.0539767	0.0231851	0.022945	NA	0.100852	0.116125	0.0990254	0	0	0	0	0.20212	0.15866	0.350657	0.690634	0.397832	0.762922	0.32893	0.839726	0.0738869	0.0849194	0.0728355
sp|O95714|HERC2_HUMAN	O95714	HERC2	E3 ubiquitin-protein ligase HERC2 OS=Homo sapiens OX=9606 GN=HERC2 PE=1 SV=2	0	31	sp|O95714|HERC2_HUMAN	1.95494e+07	1.9351e+07	2.01545e+07	1.9687e+07	1.91518e+07	1.95335e+07	1.96639e+07	1.92224e+07	1.89406e+07	1.95459e+07	1.95494e+07	1.95335e+07	1.92224e+07	1.95459e+07	0.0212617	0.0141655	0.0189133	NA	-0.00499243	-0.03839	-0.00409682	0	0	0	0	0.657119	0.404385	0.866801	0.887997	0.640102	0.970737	0.820565	0.978886	-0.00117309	-0.0243391	-0.000263369
sp|O95716|RAB3D_HUMAN	O95716	RAB3D	Ras-related protein Rab-3D OS=Homo sapiens OX=9606 GN=RAB3D PE=1 SV=1	0	2	sp|O95716|RAB3D_HUMAN	5.85775e+06	5.38346e+06	5.93771e+06	5.69412e+06	6.05297e+06	5.56889e+06	5.92169e+06	5.8463e+06	5.72205e+06	5.58398e+06	5.85775e+06	5.69412e+06	5.8463e+06	5.58398e+06	0.0523185	0.0435306	0.0172925	NA	-0.0585955	-0.00819014	-0.101081	0	0	0	0	0.835891	0.580295	0.678296	0.952541	0.768156	0.905814	0.823595	0.978909	-0.0408742	-0.00282345	-0.0690528
sp|O95721|SNP29_HUMAN	O95721	SNAP29	Synaptosomal-associated protein 29 OS=Homo sapiens OX=9606 GN=SNAP29 PE=1 SV=1	0	10	sp|O95721|SNP29_HUMAN	7.39987e+06	7.59995e+06	7.61497e+06	7.67585e+06	7.43631e+06	7.6482e+06	7.77186e+06	7.96667e+06	7.62894e+06	7.63604e+06	7.59995e+06	7.6482e+06	7.77186e+06	7.63604e+06	0.0159301	0.0172729	0.0217644	NA	0.00958702	0.0401127	0.00600707	0	0	0	0	0.801412	0.205345	0.745438	0.943148	0.450278	0.927058	0.523022	0.923892	0.00912999	0.0322709	0.00683449
sp|O95747|OXSR1_HUMAN	O95747	OXSR1	Serine/threonine-protein kinase OSR1 OS=Homo sapiens OX=9606 GN=OXSR1 PE=1 SV=1	0	7	sp|O95747|OXSR1_HUMAN	1.00734e+07	1.09813e+07	9.52206e+06	9.84487e+06	1.00225e+07	9.59802e+06	9.1507e+06	9.58729e+06	9.49806e+06	9.61551e+06	1.00734e+07	9.84487e+06	9.49806e+06	9.61551e+06	0.0722939	0.0217029	0.0245073	NA	-0.048458	-0.122088	-0.0981173	0	0	0	0	0.416025	0.0957495	0.439447	0.783527	0.313162	0.809022	0.263011	0.799085	-0.0331031	-0.0848426	-0.0671116
sp|O95757|HS74L_HUMAN	O95757	HSPA4L	Heat shock 70 kDa protein 4L OS=Homo sapiens OX=9606 GN=HSPA4L PE=1 SV=3	0	20	sp|O95757|HS74L_HUMAN	3.09162e+07	3.21185e+07	2.98518e+07	3.02509e+07	3.06182e+07	2.95647e+07	2.87886e+07	3.06669e+07	2.91444e+07	2.95944e+07	3.09162e+07	3.02509e+07	2.91444e+07	2.95944e+07	0.0366269	0.0177385	0.0337837	NA	-0.0460051	-0.12256	-0.0924138	0	0	0	0	0.391693	0.164437	0.377194	0.771908	0.404614	0.775437	0.412921	0.874575	-0.0313892	-0.0851485	-0.0630425
sp|O95758|PTBP3_HUMAN	O95758	PTBP3	Polypyrimidine tract-binding protein 3 OS=Homo sapiens OX=9606 GN=PTBP3 PE=1 SV=2	0	5	sp|O95758|PTBP3_HUMAN	4.10597e+06	6.31476e+06	3.42519e+06	3.43353e+06	5.22233e+06	4.40547e+06	3.28713e+06	6.67261e+06	3.35282e+06	4.40518e+06	4.10597e+06	4.40547e+06	3.35282e+06	4.40518e+06	0.327307	0.205688	0.436262	NA	0.135605	-0.323997	0.135158	0.142857	0.142857	0.190476	0.142857	0.830307	0.79774	0.961514	0.952033	0.899325	0.993707	0.992753	0.997119	0.101576	-0.292348	0.10148
sp|O95759|TBCD8_HUMAN	O95759	TBC1D8	TBC1 domain family member 8 OS=Homo sapiens OX=9606 GN=TBC1D8 PE=1 SV=3	0	1	sp|O95759|TBCD8_HUMAN	622459	597743	622615	667654	594257	664342	726539	652795	650359	662898	622459	664342	652795	662898	0.0233039	0.0645594	0.0639948	NA	0.129729	0.0942283	0.12504	0	0	0	0	0.307504	0.0378483	0.122052	0.742857	0.231833	0.630923	0.212331	0.769605	0.0939477	0.0686508	0.0908097
sp|O95772|STR3N_HUMAN	O95772	STARD3NL	STARD3 N-terminal-like protein OS=Homo sapiens OX=9606 GN=STARD3NL PE=1 SV=1	0	1	sp|O95772|STR3N_HUMAN	265311	319858	292023	354002	288429	352773	379297	294588	343897	351933	292023	352773	343897	351933	0.093282	0.113069	0.125403	NA	0.379848	0.329807	0.374891	0	0	0	0	0.131992	0.0968977	0.0765568	0.671219	0.313628	0.602151	0.267353	0.800842	0.272658	0.235895	0.269217
sp|O95777|LSM8_HUMAN	O95777	LSM8	U6 snRNA-associated Sm-like protein LSm8 OS=Homo sapiens OX=9606 GN=LSM8 PE=1 SV=3	0	5	sp|O95777|LSM8_HUMAN	1.0508e+07	1.11779e+07	1.10161e+07	1.35366e+07	1.11149e+07	1.27968e+07	1.40935e+07	1.20331e+07	1.28699e+07	1.27591e+07	1.10161e+07	1.27968e+07	1.28699e+07	1.27591e+07	0.0320641	0.0994209	0.0797208	NA	0.303028	0.313961	0.29687	0	0	0	0	0.0459092	0.00658813	0.0192567	0.671219	0.171493	0.559533	0.0588553	0.721777	0.216174	0.224392	0.211919
sp|O95782|AP2A1_HUMAN	O95782	AP2A1	AP-2 complex subunit alpha-1 OS=Homo sapiens OX=9606 GN=AP2A1 PE=1 SV=3	0	25	sp|O95782|AP2A1_HUMAN	4.68104e+07	4.55471e+07	4.70756e+07	4.65122e+07	4.59206e+07	4.75116e+07	4.66747e+07	4.71446e+07	4.58921e+07	4.74957e+07	4.68104e+07	4.65122e+07	4.66747e+07	4.74957e+07	0.0175732	0.0172395	0.0135871	NA	-0.0147335	-0.0104221	0.0254077	0.0119048	0.00595238	0.00595238	0	0.886311	0.929377	0.594536	0.96589	0.967381	0.872848	0.905429	0.990417	-0.00922153	-0.00418981	0.0209664
sp|O95785|WIZ_HUMAN	O95785	WIZ	Protein Wiz OS=Homo sapiens OX=9606 GN=WIZ PE=1 SV=2	0	11	sp|O95785|WIZ_HUMAN	7.58818e+06	7.55067e+06	7.60667e+06	7.70611e+06	8.10582e+06	7.90027e+06	7.54793e+06	7.99765e+06	7.67179e+06	7.91015e+06	7.58818e+06	7.90027e+06	7.67179e+06	7.91015e+06	0.0037634	0.0252889	0.0300158	NA	0.0787471	0.020079	0.0808855	0	0	0	0	0.14349	0.428611	0.292922	0.671219	0.659978	0.742678	0.382066	0.861285	0.0581477	0.0158087	0.059952
sp|O95786|DDX58_HUMAN	O95786	DDX58	Probable ATP-dependent RNA helicase DDX58 OS=Homo sapiens OX=9606 GN=DDX58 PE=1 SV=2	0	2	sp|O95786|DDX58_HUMAN	717706	737045	652421	674063	700999	670703	761187	626804	711677	672863	717706	674063	711677	672863	0.0631304	0.0243528	0.0971045	NA	-0.127674	-0.0207312	-0.134553	0	0	0	0	0.484472	0.927689	0.532822	0.816152	0.966571	0.849301	0.903585	0.9903	-0.0905083	-0.0121697	-0.0930805
sp|O95793|STAU1_HUMAN	O95793	STAU1	Double-stranded RNA-binding protein Staufen homolog 1 OS=Homo sapiens OX=9606 GN=STAU1 PE=1 SV=2	0	20	sp|O95793|STAU1_HUMAN	4.39634e+07	4.23842e+07	4.29399e+07	4.01939e+07	4.30989e+07	4.11549e+07	4.09701e+07	4.21329e+07	4.3218e+07	4.116e+07	4.29399e+07	4.11549e+07	4.21329e+07	4.116e+07	0.0185887	0.0356763	0.0266974	NA	-0.0870741	-0.0401557	-0.0872158	0	0	0	0	0.224116	0.377591	0.291452	0.703503	0.614796	0.742117	0.482025	0.907177	-0.061256	-0.0273713	-0.0610768
sp|O95801|TTC4_HUMAN	O95801	TTC4	Tetratricopeptide repeat protein 4 OS=Homo sapiens OX=9606 GN=TTC4 PE=1 SV=3	0	14	sp|O95801|TTC4_HUMAN	1.64548e+07	1.67846e+07	1.66364e+07	1.59436e+07	1.68716e+07	1.70216e+07	1.67092e+07	1.62153e+07	1.63188e+07	1.70497e+07	1.66364e+07	1.68716e+07	1.63188e+07	1.70497e+07	0.009935	0.035151	0.0158688	NA	0.0176342	-0.039526	0.0393674	0.0333333	0.0166667	0.0333333	0	0.967636	0.569344	0.520863	0.98905	0.760075	0.842182	0.744476	0.967926	0.0202576	-0.0278068	0.0354079
sp|O95807|TM50A_HUMAN	O95807	TMEM50A	Transmembrane protein 50A OS=Homo sapiens OX=9606 GN=TMEM50A PE=1 SV=1	0	1	sp|O95807|TM50A_HUMAN	95146.6	110077	102216	121479	107255	110989	130769	106345	123372	110841	102216	110989	123372	110841	0.0728784	0.0651256	0.10423	NA	0.167751	0.375669	0.16473	0	0	0	0	0.0873711	0.0432216	0.293626	0.671219	0.237949	0.742678	0.148927	0.7393	0.118794	0.2714	0.116872
sp|O95816|BAG2_HUMAN	O95816	BAG2	BAG family molecular chaperone regulator 2 OS=Homo sapiens OX=9606 GN=BAG2 PE=1 SV=1	0	12	sp|O95816|BAG2_HUMAN	5.21167e+07	5.13186e+07	5.15549e+07	4.76952e+07	5.27122e+07	4.99657e+07	4.95879e+07	5.15724e+07	5.11753e+07	5.00148e+07	5.15549e+07	4.99657e+07	5.11753e+07	5.00148e+07	0.00793499	0.0501206	0.0206787	NA	-0.0800018	-0.0166007	-0.0783964	0.010101	0.010101	0.020202	0	0.36594	0.458806	0.413534	0.762041	0.682081	0.797096	0.714433	0.967828	-0.045172	-0.0106637	-0.0437558
sp|O95817|BAG3_HUMAN	O95817	BAG3	BAG family molecular chaperone regulator 3 OS=Homo sapiens OX=9606 GN=BAG3 PE=1 SV=3	0	19	sp|O95817|BAG3_HUMAN	3.45025e+07	3.14555e+07	3.39628e+07	3.0224e+07	3.17797e+07	3.11776e+07	3.09492e+07	3.27619e+07	3.07073e+07	3.11838e+07	3.39628e+07	3.11776e+07	3.09492e+07	3.11838e+07	0.0488161	0.0252549	0.0356788	NA	-0.173018	-0.188121	-0.173008	0	0	0	0	0.0822248	0.147095	0.277666	0.671219	0.381765	0.735738	0.209453	0.769605	-0.123445	-0.134052	-0.12316
sp|O95819|M4K4_HUMAN	O95819	MAP4K4	Mitogen-activated protein kinase kinase kinase kinase 4 OS=Homo sapiens OX=9606 GN=MAP4K4 PE=1 SV=2	0	6	sp|O95819|M4K4_HUMAN	6.26493e+06	6.17679e+06	6.11012e+06	6.40352e+06	6.09674e+06	6.65902e+06	5.67747e+06	6.61655e+06	5.98306e+06	6.64517e+06	6.17679e+06	6.40352e+06	5.98306e+06	6.64517e+06	0.0125571	0.044082	0.0786204	NA	0.0697979	-0.0675925	0.142403	0	0	0	0	0.335734	0.694461	0.115553	0.754435	0.836752	0.630923	0.420947	0.878153	0.0520079	-0.0459727	0.105449
sp|O95822|DCMC_HUMAN	O95822	MLYCD	Malonyl-CoA decarboxylase, mitochondrial OS=Homo sapiens OX=9606 GN=MLYCD PE=1 SV=3	0	1	sp|O95822|DCMC_HUMAN	278187	364191	286169	337545	335649	286294	313850	292273	315072	287844	286169	335649	313850	287844	0.153524	0.0908555	0.0417667	NA	0.321215	0.186463	0.0110001	0	0	0	0	0.667805	0.989025	0.617843	0.89162	0.994674	0.880198	0.801897	0.977015	0.230086	0.133212	0.00842285
sp|O95825|QORL1_HUMAN	O95825	CRYZL1	Quinone oxidoreductase-like protein 1 OS=Homo sapiens OX=9606 GN=CRYZL1 PE=1 SV=2	0	4	sp|O95825|QORL1_HUMAN	2.72675e+06	2.84021e+06	2.62291e+06	2.58374e+06	2.58077e+06	2.47923e+06	2.51317e+06	2.4855e+06	2.57345e+06	2.48161e+06	2.72675e+06	2.58077e+06	2.51317e+06	2.48161e+06	0.039812	0.023353	0.0178175	NA	-0.116083	-0.168722	-0.194931	0	0	0	0	0.0626164	0.0298683	0.108948	0.671219	0.220702	0.622538	0.051377	0.721777	-0.0793784	-0.117676	-0.135905
sp|O95831|AIFM1_HUMAN	O95831	AIFM1	Apoptosis-inducing factor 1, mitochondrial OS=Homo sapiens OX=9606 GN=AIFM1 PE=1 SV=1	0	17	sp|O95831|AIFM1_HUMAN	4.33235e+07	4.11381e+07	4.43778e+07	4.4825e+07	4.46328e+07	4.5226e+07	4.52379e+07	4.66161e+07	4.70007e+07	4.51295e+07	4.33235e+07	4.4825e+07	4.66161e+07	4.51295e+07	0.0384764	0.00674188	0.0200261	NA	0.0679705	0.144673	0.0797971	0	0	0	0	0.161959	0.0343065	0.338442	0.675796	0.226897	0.754249	0.0917675	0.721777	0.0491567	0.105681	0.0589212
sp|O95833|CLIC3_HUMAN	O95833	CLIC3	Chloride intracellular channel protein 3 OS=Homo sapiens OX=9606 GN=CLIC3 PE=1 SV=2	0	4	sp|O95833|CLIC3_HUMAN	1.53387e+06	1.77928e+06	1.51938e+06	1.55582e+06	1.59001e+06	1.63882e+06	1.5967e+06	1.61762e+06	1.56698e+06	1.63892e+06	1.53387e+06	1.59001e+06	1.5967e+06	1.63892e+06	0.0906669	0.0261556	0.0159654	NA	0.0696185	0.0785315	0.131638	0	0	0	0	0.879327	0.865019	0.80966	0.962817	0.934939	0.952878	0.964267	0.995665	0.0518581	0.0579162	0.0955711
sp|O95834|EMAL2_HUMAN	O95834	EML2	Echinoderm microtubule-associated protein-like 2 OS=Homo sapiens OX=9606 GN=EML2 PE=1 SV=1	0	8	sp|O95834|EMAL2_HUMAN	5.83844e+06	5.94571e+06	5.95122e+06	6.09469e+06	5.98165e+06	6.0023e+06	5.96659e+06	5.8885e+06	5.65497e+06	6.01433e+06	5.94571e+06	6.0023e+06	5.8885e+06	6.01433e+06	0.0107552	0.00998862	0.02778	NA	0.0161132	-0.0233197	0.0197641	0	0	0	0	0.43258	0.605008	0.658059	0.791087	0.784623	0.89616	0.5229	0.923892	0.0136657	-0.0139485	0.0165543
sp|O95835|LATS1_HUMAN	O95835	LATS1	Serine/threonine-protein kinase LATS1 OS=Homo sapiens OX=9606 GN=LATS1 PE=1 SV=1	0	1	sp|O95835|LATS1_HUMAN	267391	395160	277515	315671	307528	287362	300431	262881	284185	289037	277515	307528	284185	289037	0.226661	0.0480158	0.0666619	NA	0.207513	0.0492247	0.0826908	0	0	0	0	0.877498	0.428584	0.725278	0.962817	0.659978	0.921972	0.784367	0.974096	0.14815	0.0342647	0.0586887
sp|O95848|NUD14_HUMAN	O95848	NUDT14	Uridine diphosphate glucose pyrophosphatase OS=Homo sapiens OX=9606 GN=NUDT14 PE=1 SV=2	0	1	sp|O95848|NUD14_HUMAN	167951	179194	153059	176296	152965	158315	188017	167489	158816	158280	167951	158315	167489	158280	0.0786274	0.0752008	0.087472	NA	-0.123228	-0.00959919	-0.124053	0	0	0	0	0.656432	0.64781	0.520154	0.887997	0.809371	0.841732	0.740326	0.967828	-0.0852475	-0.00397419	-0.0855624
sp|O95857|TSN13_HUMAN	O95857	TSPAN13	Tetraspanin-13 OS=Homo sapiens OX=9606 GN=TSPAN13 PE=2 SV=1	0	1	sp|O95857|TSN13_HUMAN	323552	282214	334518	283428	319629	262300	273334	292433	321930	262567	323552	283428	292433	262567	0.0880028	0.100513	0.0827404	NA	-0.267065	-0.208009	-0.432132	0	0	0	0	0.244874	0.370304	0.0864755	0.716146	0.608797	0.604994	0.328861	0.839726	-0.191015	-0.145889	-0.301311
sp|O95861|BPNT1_HUMAN	O95861	BPNT1	3'(2'),5'-bisphosphate nucleotidase 1 OS=Homo sapiens OX=9606 GN=BPNT1 PE=1 SV=1	0	10	sp|O95861|BPNT1_HUMAN	1.66907e+07	1.55102e+07	1.54249e+07	1.45406e+07	1.57575e+07	1.45451e+07	1.49805e+07	1.46533e+07	1.51912e+07	1.45822e+07	1.55102e+07	1.45451e+07	1.49805e+07	1.45822e+07	0.0445642	0.0469168	0.0181403	NA	-0.130387	-0.0737203	-0.128847	0	0	0	0	0.147565	0.0839599	0.157361	0.671219	0.295285	0.658768	0.199613	0.763911	-0.0926809	-0.050128	-0.0890063
sp|O95865|DDAH2_HUMAN	O95865	DDAH2	N(G),N(G)-dimethylarginine dimethylaminohydrolase 2 OS=Homo sapiens OX=9606 GN=DDAH2 PE=1 SV=1	0	9	sp|O95865|DDAH2_HUMAN	1.0259e+07	1.25646e+07	1.01008e+07	1.1742e+07	1.05246e+07	1.21755e+07	1.22797e+07	1.16766e+07	1.08521e+07	1.21585e+07	1.0259e+07	1.1742e+07	1.16766e+07	1.21585e+07	0.125661	0.074553	0.0617665	NA	0.266149	0.230139	0.310077	0.0555556	0.0277778	0.0555556	0	0.511175	0.39888	0.346221	0.82556	0.634315	0.760422	0.65735	0.960584	0.194788	0.186727	0.245072
sp|O95870|ABHGA_HUMAN	O95870	ABHD16A	Protein ABHD16A OS=Homo sapiens OX=9606 GN=ABHD16A PE=1 SV=3	0	8	sp|O95870|ABHGA_HUMAN	2.89698e+06	3.2449e+06	2.83913e+06	3.22518e+06	2.93514e+06	3.03801e+06	3.08569e+06	2.93517e+06	2.92378e+06	3.04044e+06	2.89698e+06	3.03801e+06	2.93517e+06	3.04044e+06	0.0733178	0.047959	0.0303103	NA	0.0940425	0.0234239	0.095289	0	0	0	0	0.600778	0.950951	0.8074	0.862479	0.976462	0.952145	0.896054	0.987982	0.0685764	0.0188982	0.069733
sp|O95873|CF047_HUMAN	O95873	C6orf47	Uncharacterized protein C6orf47 OS=Homo sapiens OX=9606 GN=C6orf47 PE=1 SV=2	0	1	sp|O95873|CF047_HUMAN	516513	485955	531007	539035	581888	532669	554247	568593	564026	533418	516513	539035	564026	533418	0.044993	0.0485646	0.0130345	NA	0.0866433	0.175669	0.0633176	0	0	0	0	0.0876137	0.0153752	0.432701	0.671219	0.188069	0.805506	0.0773708	0.721777	0.0615755	0.126958	0.0464626
sp|O95881|TXD12_HUMAN	O95881	TXNDC12	Thioredoxin domain-containing protein 12 OS=Homo sapiens OX=9606 GN=TXNDC12 PE=1 SV=1	0	6	sp|O95881|TXD12_HUMAN	4.32012e+07	3.70351e+07	4.21964e+07	3.78687e+07	4.44295e+07	4.33143e+07	4.13822e+07	4.2475e+07	4.34298e+07	4.33529e+07	4.21964e+07	4.33143e+07	4.2475e+07	4.33529e+07	0.0810645	0.0838419	0.0241475	NA	0.0408728	0.00100332	0.0422817	0.0151515	0.0151515	0.030303	0	0.679731	0.388144	0.441172	0.8967	0.624796	0.809729	0.801658	0.977015	0.0377236	0.00949275	0.0390074
sp|O95900|TRUB2_HUMAN	O95900	TRUB2	Mitochondrial mRNA pseudouridine synthase TRUB2 OS=Homo sapiens OX=9606 GN=TRUB2 PE=1 SV=1	0	6	sp|O95900|TRUB2_HUMAN	3.03317e+06	3.54282e+06	3.1918e+06	3.50303e+06	3.35668e+06	3.43537e+06	3.51729e+06	3.33857e+06	3.39936e+06	3.43675e+06	3.1918e+06	3.43537e+06	3.39936e+06	3.43675e+06	0.0801022	0.0213425	0.0265828	NA	0.148313	0.127457	0.148752	0	0	0	0	0.254042	0.281887	0.472381	0.718756	0.532143	0.822429	0.492677	0.91111	0.106096	0.090894	0.106675
sp|O95905|ECD_HUMAN	O95905	ECD	Protein ecdysoneless homolog OS=Homo sapiens OX=9606 GN=ECD PE=1 SV=1	0	8	sp|O95905|ECD_HUMAN	5.50701e+06	5.57123e+06	5.45253e+06	5.66718e+06	5.61559e+06	5.50084e+06	5.84806e+06	5.6252e+06	5.4158e+06	5.51052e+06	5.50701e+06	5.61559e+06	5.6252e+06	5.51052e+06	0.010783	0.0152196	0.0383972	NA	0.0352401	0.0392252	-0.00211021	0	0	0	0	0.541837	0.461467	0.998185	0.841127	0.684068	0.999792	0.82622	0.978909	0.0281698	0.030636	0.000921134
sp|O95926|SYF2_HUMAN	O95926	SYF2	Pre-mRNA-splicing factor SYF2 OS=Homo sapiens OX=9606 GN=SYF2 PE=1 SV=1	0	6	sp|O95926|SYF2_HUMAN	5.23565e+06	5.03557e+06	5.31892e+06	4.70084e+06	5.13595e+06	5.05955e+06	4.73407e+06	5.24151e+06	4.89159e+06	5.0602e+06	5.23565e+06	5.05955e+06	4.89159e+06	5.0602e+06	0.0280237	0.0467873	0.0524093	NA	-0.0727061	-0.140625	-0.0728271	0	0	0	0	0.215248	0.197621	0.558789	0.699419	0.44267	0.854776	0.528673	0.924913	-0.049359	-0.0980649	-0.0491744
sp|O95983|MBD3_HUMAN	O95983	MBD3	Methyl-CpG-binding domain protein 3 OS=Homo sapiens OX=9606 GN=MBD3 PE=1 SV=1	0	7	sp|O95983|MBD3_HUMAN	1.5817e+07	1.50161e+07	1.51121e+07	1.42921e+07	1.51625e+07	1.54733e+07	1.35615e+07	1.53058e+07	1.48848e+07	1.54594e+07	1.51121e+07	1.51625e+07	1.48848e+07	1.54594e+07	0.0285573	0.0408829	0.0624126	NA	0.00436761	-0.0312353	0.0441586	0	0	0	0	0.499672	0.227185	0.827678	0.821123	0.475674	0.959151	0.537849	0.930591	0.00479906	-0.0218677	0.032776
sp|O95985|TOP3B_HUMAN	O95985	TOP3B	DNA topoisomerase 3-beta-1 OS=Homo sapiens OX=9606 GN=TOP3B PE=1 SV=1	0	9	sp|O95985|TOP3B_HUMAN	4.70619e+06	4.50276e+06	4.61758e+06	4.20155e+06	4.49273e+06	4.41692e+06	4.41352e+06	4.47658e+06	4.45972e+06	4.41794e+06	4.61758e+06	4.41692e+06	4.45972e+06	4.41794e+06	0.0221299	0.0345639	0.00733685	NA	-0.0906369	-0.0706313	-0.0905501	0	0	0	0	0.111902	0.165599	0.340311	0.671219	0.406027	0.755373	0.249573	0.791213	-0.0640955	-0.0501841	-0.0637617
sp|O95989|NUDT3_HUMAN	O95989	NUDT3	Diphosphoinositol polyphosphate phosphohydrolase 1 OS=Homo sapiens OX=9606 GN=NUDT3 PE=1 SV=1	0	2	sp|O95989|NUDT3_HUMAN	1.08998e+06	1.0121e+06	1.03302e+06	982355	1.07824e+06	1.03904e+06	989770	1.05e+06	1.05733e+06	1.03943e+06	1.03302e+06	1.03904e+06	1.05e+06	1.03943e+06	0.0385699	0.0466575	0.0359091	NA	0.0107256	0.0312365	0.0111175	0	0	0	0	0.752897	0.709196	0.920815	0.923305	0.847008	0.984028	0.980692	0.995665	0.00838533	0.0235231	0.00893472
sp|O95999|BCL10_HUMAN	O95999	BCL10	B-cell lymphoma/leukemia 10 OS=Homo sapiens OX=9606 GN=BCL10 PE=1 SV=1	0	4	sp|O95999|BCL10_HUMAN	3.0729e+06	2.96967e+06	3.08878e+06	3.16053e+06	2.93767e+06	3.18442e+06	3.23387e+06	3.16161e+06	3.11631e+06	3.17764e+06	3.0729e+06	3.16053e+06	3.16161e+06	3.17764e+06	0.0212479	0.0439822	0.0187005	NA	0.0542288	0.0537069	0.0639372	0	0	0	0	0.630064	0.130091	0.326733	0.876401	0.359217	0.751059	0.489114	0.908642	0.0405672	0.041059	0.0483552
sp|O96000|NDUBA_HUMAN	O96000	NDUFB10	NADH dehydrogenase [ubiquinone] 1 beta subcomplex subunit 10 OS=Homo sapiens OX=9606 GN=NDUFB10 PE=1 SV=3	0	7	sp|O96000|NDUBA_HUMAN	1.2829e+07	1.26212e+07	1.34198e+07	1.34806e+07	1.33804e+07	1.28704e+07	1.36044e+07	1.31621e+07	1.38275e+07	1.28699e+07	1.2829e+07	1.33804e+07	1.36044e+07	1.28699e+07	0.0319786	0.0247112	0.0250275	NA	0.081524	0.113869	0.00350727	0	0	0	0	0.469086	0.15521	0.889259	0.807421	0.393134	0.979229	0.386053	0.864045	0.0607118	0.0846599	0.00459133
sp|O96005|CLPT1_HUMAN	O96005	CLPTM1	Cleft lip and palate transmembrane protein 1 OS=Homo sapiens OX=9606 GN=CLPTM1 PE=1 SV=1	0	10	sp|O96005|CLPT1_HUMAN	8.4063e+06	8.28864e+06	8.5448e+06	8.31661e+06	8.56144e+06	8.63538e+06	8.50662e+06	9.06015e+06	9.05334e+06	8.61112e+06	8.4063e+06	8.56144e+06	9.05334e+06	8.61112e+06	0.0152402	0.0196186	0.0357961	NA	0.0329216	0.145847	0.045623	0	0	0	0	0.677988	0.0912638	0.563024	0.895648	0.305348	0.857739	0.254052	0.792646	0.0263814	0.106979	0.0347302
sp|O96006|ZBED1_HUMAN	O96006	ZBED1	Zinc finger BED domain-containing protein 1 OS=Homo sapiens OX=9606 GN=ZBED1 PE=1 SV=1	0	3	sp|O96006|ZBED1_HUMAN	1.16453e+06	1.13089e+06	1.16124e+06	1.07417e+06	1.14987e+06	1.07573e+06	1.03758e+06	1.14226e+06	1.07527e+06	1.07716e+06	1.16124e+06	1.07573e+06	1.07527e+06	1.07716e+06	0.0160935	0.0393342	0.0488637	NA	-0.155177	-0.155601	-0.153136	0	0	0	0	0.156644	0.0913777	0.141896	0.672611	0.305465	0.65173	0.269038	0.801854	-0.110343	-0.110964	-0.108422
sp|O96007|MOC2B_HUMAN	O96007	MOCS2	Molybdopterin synthase catalytic subunit OS=Homo sapiens OX=9606 GN=MOCS2 PE=1 SV=1	0	1	sp|O96007|MOC2B_HUMAN	914986	768229	867349	654949	820681	707576	724272	779641	719328	710648	867349	707576	724272	710648	0.0880609	0.116368	0.0451851	NA	-0.41238	-0.362352	-0.4037	0	0	0	0	0.0637775	0.0331351	0.0826762	0.671219	0.224903	0.602913	0.111726	0.727004	-0.293727	-0.260081	-0.287476
sp|O96008|TOM40_HUMAN	O96008	TOMM40	Mitochondrial import receptor subunit TOM40 homolog OS=Homo sapiens OX=9606 GN=TOMM40 PE=1 SV=1	0	9	sp|O96008|TOM40_HUMAN	2.80656e+07	3.10207e+07	2.59007e+07	2.59937e+07	3.17175e+07	3.40427e+07	2.61608e+07	3.37881e+07	2.62733e+07	3.4078e+07	2.80656e+07	3.17175e+07	2.62733e+07	3.4078e+07	0.0907248	0.135439	0.152102	NA	0.226544	-0.0806034	0.367568	0.0462963	0.0462963	0.0740741	0.0277778	0.391691	0.907658	0.0718779	0.771908	0.958679	0.601118	0.48868	0.908252	0.176473	-0.0952088	0.280038
sp|O96011|PX11B_HUMAN	O96011	PEX11B	Peroxisomal membrane protein 11B OS=Homo sapiens OX=9606 GN=PEX11B PE=1 SV=1	0	6	sp|O96011|PX11B_HUMAN	6.47485e+06	6.7714e+06	6.68427e+06	7.38096e+06	7.14056e+06	7.93485e+06	7.81604e+06	7.68282e+06	7.87758e+06	7.90789e+06	6.68427e+06	7.38096e+06	7.81604e+06	7.90789e+06	0.022943	0.0544156	0.0127765	NA	0.20352	0.313265	0.338798	0	0	0	0	0.0129559	0.000349291	0.00976394	0.671219	0.0870011	0.559533	0.00241136	0.37773	0.143039	0.225669	0.242524
sp|O96013|PAK4_HUMAN	O96013	PAK4	Serine/threonine-protein kinase PAK 4 OS=Homo sapiens OX=9606 GN=PAK4 PE=1 SV=1	0	9	sp|O96013|PAK4_HUMAN	7.01581e+06	7.35408e+06	7.39322e+06	7.54912e+06	7.39062e+06	7.32082e+06	7.68359e+06	7.4235e+06	7.21837e+06	7.33016e+06	7.35408e+06	7.39062e+06	7.4235e+06	7.33016e+06	0.0286073	0.0157659	0.0313296	NA	0.00561349	0.0151597	-0.0101044	0	0	0	0	0.421953	0.390582	0.810804	0.786196	0.626768	0.953252	0.753255	0.969098	0.0071506	0.0135549	-0.00470056
sp|O96017|CHK2_HUMAN	O96017	CHEK2	Serine/threonine-protein kinase Chk2 OS=Homo sapiens OX=9606 GN=CHEK2 PE=1 SV=1	0	1	sp|O96017|CHK2_HUMAN	659876	645286	665346	720546	603160	644529	686096	618534	661993	643568	659876	644529	661993	643568	0.0157871	0.0907501	0.0522319	NA	-0.0510696	0.00308081	-0.05448	0	0	0	0	0.938609	0.932569	0.613955	0.983988	0.969269	0.877774	0.991062	0.997119	-0.033951	0.0046199	-0.0361036
sp|O96018|APBA3_HUMAN	O96018	APBA3	Amyloid-beta A4 precursor protein-binding family A member 3 OS=Homo sapiens OX=9606 GN=APBA3 PE=1 SV=1	0	1	sp|O96018|APBA3_HUMAN	127705	164909	148662	166880	139875	183013	167314	146225	159002	182494	148662	166880	159002	182494	0.126803	0.13351	0.0674419	NA	0.230472	0.135869	0.404542	0	0	0	0	0.284871	0.336033	0.101739	0.727744	0.579052	0.616009	0.321397	0.835535	0.16677	0.0970047	0.29581
sp|O96019|ACL6A_HUMAN	O96019	ACTL6A	Actin-like protein 6A OS=Homo sapiens OX=9606 GN=ACTL6A PE=1 SV=1	0	13	sp|O96019|ACL6A_HUMAN	2.84299e+07	2.73159e+07	2.87768e+07	2.73095e+07	2.93272e+07	2.83805e+07	2.834e+07	2.94187e+07	2.95388e+07	2.83679e+07	2.84299e+07	2.83805e+07	2.94187e+07	2.83679e+07	0.0270908	0.0356217	0.0226882	NA	-0.00669868	0.0651076	-0.00797976	0	0	0	0	0.856458	0.248348	0.871197	0.957148	0.498487	0.973125	0.661139	0.962589	-0.00250914	0.0493229	-0.00314879
sp|O96028|NSD2_HUMAN	O96028	NSD2	Histone-lysine N-methyltransferase NSD2 OS=Homo sapiens OX=9606 GN=NSD2 PE=1 SV=1	0	15	sp|O96028|NSD2_HUMAN	1.08865e+07	1.16754e+07	1.10797e+07	1.1485e+07	1.17571e+07	1.16648e+07	1.13133e+07	1.15167e+07	1.17024e+07	1.16683e+07	1.10797e+07	1.16648e+07	1.15167e+07	1.16683e+07	0.0366694	0.0118952	0.0169056	NA	0.103266	0.0769127	0.103493	0	0	0	0	0.229117	0.360303	0.422628	0.703632	0.600163	0.800337	0.470992	0.902791	0.0742526	0.0558155	0.0746815
sp|O96033|MOC2A_HUMAN	O96033	MOCS2	Molybdopterin synthase sulfur carrier subunit OS=Homo sapiens OX=9606 GN=MOCS2 PE=1 SV=1	0	1	sp|O96033|MOC2A_HUMAN	473039	498073	472192	492072	500746	509910	476141	509113	477590	510128	473039	500746	477590	510128	0.0305636	0.0178077	0.0382116	NA	0.112052	0.0179362	0.149676	0	0	0	0	0.183487	0.668822	0.233454	0.680783	0.820339	0.707818	0.368288	0.855296	0.0821206	0.0138135	0.1089
sp|P00156|CYB_HUMAN	P00156	MT-CYB	Cytochrome b OS=Homo sapiens OX=9606 GN=MT-CYB PE=1 SV=2	0	2	sp|P00156|CYB_HUMAN	1.71323e+06	1.62943e+06	1.661e+06	1.57645e+06	1.6784e+06	1.74614e+06	1.74558e+06	1.71589e+06	1.84159e+06	1.74128e+06	1.661e+06	1.6784e+06	1.74558e+06	1.74128e+06	0.0253735	0.0512394	0.0371687	NA	0.0185469	0.0975385	0.0940023	0	0	0	0	0.973055	0.0847302	0.341174	0.99105	0.295321	0.755373	0.277544	0.807769	0.0150333	0.0716594	0.068101
sp|P00167|CYB5_HUMAN	P00167	CYB5A	Cytochrome b5 OS=Homo sapiens OX=9606 GN=CYB5A PE=1 SV=2	0	5	sp|P00167|CYB5_HUMAN	6.16219e+06	5.82934e+06	6.15442e+06	6.12357e+06	6.33129e+06	6.38163e+06	6.31717e+06	6.57339e+06	6.4523e+06	6.37346e+06	6.15442e+06	6.33129e+06	6.4523e+06	6.37346e+06	0.0314067	0.0217867	0.0198792	NA	0.055125	0.0942394	0.0691931	0	0	0	0	0.22789	0.0468654	0.284996	0.70361	0.244171	0.739854	0.150466	0.7393	0.0408755	0.0681904	0.0504528
sp|P00338|LDHA_HUMAN	P00338	LDHA	L-lactate dehydrogenase A chain OS=Homo sapiens OX=9606 GN=LDHA PE=1 SV=2	0	17	sp|P00338|LDHA_HUMAN	3.19153e+08	2.74512e+08	3.27359e+08	2.31608e+08	3.28244e+08	3.34862e+08	2.32148e+08	3.6791e+08	2.25762e+08	3.35798e+08	3.19153e+08	3.28244e+08	2.32148e+08	3.35798e+08	0.0926351	0.193799	0.291669	NA	0.0508581	-0.492356	0.0946057	0.015873	0.015873	0.031746	0	0.722002	0.361507	0.320118	0.914519	0.601525	0.749914	0.68188	0.966631	0.0405235	-0.459198	0.0733488
sp|P00367|DHE3_HUMAN	P00367	GLUD1	Glutamate dehydrogenase 1, mitochondrial OS=Homo sapiens OX=9606 GN=GLUD1 PE=1 SV=2	0	22	sp|P00367|DHE3_HUMAN	4.18934e+07	3.98378e+07	4.42429e+07	3.94545e+07	4.52652e+07	4.41329e+07	4.06065e+07	4.7639e+07	4.30056e+07	4.41029e+07	4.18934e+07	4.41329e+07	4.30056e+07	4.41029e+07	0.0524906	0.0717196	0.0817113	NA	0.102684	0.0898724	0.100955	0.00680272	0.00680272	0.0136054	0	0.656828	0.440869	0.404885	0.887997	0.669708	0.79034	0.849884	0.980442	0.0751313	0.0378011	0.0741496
sp|P00374|DYR_HUMAN	P00374	DHFR	Dihydrofolate reductase OS=Homo sapiens OX=9606 GN=DHFR PE=1 SV=2	0	10	sp|P00374|DYR_HUMAN	1.35758e+07	1.96178e+07	1.3327e+07	1.60122e+07	1.5215e+07	1.42892e+07	1.3249e+07	1.35905e+07	1.33601e+07	1.43616e+07	1.35758e+07	1.5215e+07	1.33601e+07	1.43616e+07	0.229725	0.0568345	0.0130022	NA	0.230041	-0.0334347	0.114139	0	0	0	0	0.953095	0.248796	0.745929	0.987009	0.498813	0.927058	0.504377	0.917688	0.164456	-0.0231058	0.0811731
sp|P00387|NB5R3_HUMAN	P00387	CYB5R3	NADH-cytochrome b5 reductase 3 OS=Homo sapiens OX=9606 GN=CYB5R3 PE=1 SV=3	0	12	sp|P00387|NB5R3_HUMAN	2.24931e+07	2.21398e+07	2.25048e+07	2.60371e+07	2.30161e+07	2.50566e+07	2.51054e+07	2.37316e+07	2.4538e+07	2.50162e+07	2.24931e+07	2.50566e+07	2.4538e+07	2.50162e+07	0.00926975	0.0623892	0.0282275	NA	0.215296	0.173911	0.21177	0.0625	0.0625	0.03125	0	0.0350484	0.00899964	0.032822	0.671219	0.180342	0.559533	0.0512632	0.721777	0.155704	0.125533	0.15338
sp|P00390|GSHR_HUMAN	P00390	GSR	Glutathione reductase, mitochondrial OS=Homo sapiens OX=9606 GN=GSR PE=1 SV=2	0	14	sp|P00390|GSHR_HUMAN	6.67e+07	6.2309e+07	6.69207e+07	6.10686e+07	6.52159e+07	6.06432e+07	6.37217e+07	6.28861e+07	6.464e+07	6.07191e+07	6.67e+07	6.10686e+07	6.37217e+07	6.07191e+07	0.0398286	0.0405433	0.0137612	NA	-0.178875	-0.0968771	-0.194727	0	0	0	0	0.213498	0.422297	0.196063	0.699419	0.653873	0.685392	0.313309	0.832898	-0.127256	-0.0659015	-0.135538
sp|P00395|COX1_HUMAN	P00395	MT-CO1	Cytochrome c oxidase subunit 1 OS=Homo sapiens OX=9606 GN=MT-CO1 PE=1 SV=1	0	2	sp|P00395|COX1_HUMAN	8.33832e+06	1.96984e+07	7.78163e+06	7.17981e+06	1.61374e+07	1.74418e+07	7.33301e+06	8.22325e+06	8.32518e+06	1.76886e+07	8.33832e+06	1.61374e+07	8.22325e+06	1.76886e+07	0.563277	0.41118	0.0685625	NA	1.07174	-0.0362114	1.23917	0.388889	0.222222	0.361111	0	0.656881	0.240083	0.291553	0.887997	0.488475	0.742117	0.257043	0.792943	0.952583	-0.0200471	1.08499
sp|P00403|COX2_HUMAN	P00403	MT-CO2	Cytochrome c oxidase subunit 2 OS=Homo sapiens OX=9606 GN=MT-CO2 PE=1 SV=1	0	6	sp|P00403|COX2_HUMAN	4.26105e+07	1.22723e+08	5.37828e+07	8.71534e+07	5.98169e+07	5.76541e+07	5.31069e+07	4.34568e+07	5.7033e+07	5.80623e+07	5.37828e+07	5.98169e+07	5.31069e+07	5.80623e+07	0.594053	0.241066	0.136455	NA	0.324031	0.0810124	0.264479	0.0144928	0	0	0	0.93859	0.372459	0.794936	0.983988	0.610691	0.946128	0.681691	0.966631	0.153409	-0.0182467	0.110456
sp|P00414|COX3_HUMAN	P00414	MT-CO3	Cytochrome c oxidase subunit 3 OS=Homo sapiens OX=9606 GN=MT-CO3 PE=1 SV=2	0	3	sp|P00414|COX3_HUMAN	1.0612e+07	1.06733e+07	1.06691e+07	1.04461e+07	1.17658e+07	1.08539e+07	1.12656e+07	1.12137e+07	1.07427e+07	1.08932e+07	1.06691e+07	1.08539e+07	1.12137e+07	1.08932e+07	0.00321182	0.0613077	0.0260126	NA	0.0339156	0.0990694	0.0408322	0	0	0	0	0.38628	0.141067	0.558162	0.768945	0.372301	0.854776	0.652722	0.960111	0.0247847	0.071826	0.0299905
sp|P00441|SODC_HUMAN	P00441	SOD1	Superoxide dismutase [Cu-Zn] OS=Homo sapiens OX=9606 GN=SOD1 PE=1 SV=2	0	7	sp|P00441|SODC_HUMAN	1.09655e+08	1.11324e+08	1.12416e+08	1.03991e+08	1.08981e+08	1.04185e+08	1.0446e+08	1.039e+08	1.09658e+08	1.04231e+08	1.11324e+08	1.04185e+08	1.0446e+08	1.04231e+08	0.0125086	0.0267362	0.0299504	NA	-0.135593	-0.130472	-0.135103	0.0229885	0.0229885	0.0114943	0	0.0962055	0.0984815	0.149903	0.671219	0.315647	0.654947	0.179712	0.743279	-0.0956136	-0.0918176	-0.0949852
sp|P00491|PNPH_HUMAN	P00491	PNP	Purine nucleoside phosphorylase OS=Homo sapiens OX=9606 GN=PNP PE=1 SV=2	0	14	sp|P00491|PNPH_HUMAN	2.38648e+07	3.47336e+07	2.16007e+07	3.04708e+07	2.65564e+07	2.8369e+07	2.42352e+07	2.57028e+07	2.44238e+07	2.84245e+07	2.38648e+07	2.8369e+07	2.44238e+07	2.84245e+07	0.262617	0.0688187	0.0322122	NA	0.321681	0.0550946	0.325181	0.0123457	0.0123457	0.0246914	0	0.517896	0.659375	0.697217	0.828131	0.815396	0.913199	0.597577	0.947528	0.24943	0.0334022	0.25225
sp|P00492|HPRT_HUMAN	P00492	HPRT1	Hypoxanthine-guanine phosphoribosyltransferase OS=Homo sapiens OX=9606 GN=HPRT1 PE=1 SV=2	0	12	sp|P00492|HPRT_HUMAN	2.24384e+07	2.16632e+07	2.10985e+07	2.00148e+07	2.1633e+07	1.93657e+07	1.97817e+07	2.04818e+07	2.02861e+07	1.94193e+07	2.16632e+07	2.00148e+07	2.02861e+07	1.94193e+07	0.0309526	0.0574138	0.0178969	NA	-0.158927	-0.134076	-0.224961	0	0	0	0	0.115606	0.0259882	0.0540905	0.671219	0.211472	0.575195	0.0966634	0.721777	-0.114176	-0.0947557	-0.157749
sp|P00505|AATM_HUMAN	P00505	GOT2	Aspartate aminotransferase, mitochondrial OS=Homo sapiens OX=9606 GN=GOT2 PE=1 SV=3	0	21	sp|P00505|AATM_HUMAN	1.22054e+08	1.10302e+08	1.21372e+08	1.0939e+08	1.21261e+08	1.1821e+08	1.12899e+08	1.22677e+08	1.21636e+08	1.18091e+08	1.21372e+08	1.1821e+08	1.21636e+08	1.18091e+08	0.0559493	0.0530115	0.0450987	NA	-0.0542118	0.00329109	-0.0566205	0	0	0	0	0.754009	0.801228	0.965459	0.923553	0.900293	0.994607	0.946453	0.993814	-0.0380836	0.00313492	-0.0395302
sp|P00519|ABL1_HUMAN	P00519	ABL1	Tyrosine-protein kinase ABL1 OS=Homo sapiens OX=9606 GN=ABL1 PE=1 SV=4	0	2	sp|P00519|ABL1_HUMAN	460840	578130	456393	587618	505685	527465	542568	459531	508261	528872	460840	527465	508261	528872	0.138502	0.078551	0.0828817	NA	0.276222	0.202225	0.281182	0	0	0	0	0.294982	0.860028	0.584283	0.733824	0.931772	0.869058	0.653529	0.96012	0.19481	0.141305	0.198652
sp|P00533|EGFR_HUMAN	P00533	EGFR	Epidermal growth factor receptor OS=Homo sapiens OX=9606 GN=EGFR PE=1 SV=2	0	19	sp|P00533|EGFR_HUMAN	1.3069e+07	1.40332e+07	1.32875e+07	1.41475e+07	1.3403e+07	1.34406e+07	1.41264e+07	1.35257e+07	1.41064e+07	1.34297e+07	1.32875e+07	1.34406e+07	1.41064e+07	1.34297e+07	0.0375514	0.0306951	0.0245127	NA	0.0223128	0.11944	0.0202793	0	0	0	0	0.646747	0.278333	0.966629	0.883714	0.527335	0.994788	0.657211	0.960584	0.0165349	0.0862865	0.0153597
sp|P00558|PGK1_HUMAN	P00558	PGK1	Phosphoglycerate kinase 1 OS=Homo sapiens OX=9606 GN=PGK1 PE=1 SV=3	0	21	sp|P00558|PGK1_HUMAN	2.46424e+08	2.09212e+08	2.20337e+08	1.98572e+08	2.1609e+08	2.01488e+08	1.91101e+08	2.17188e+08	1.86797e+08	2.0209e+08	2.20337e+08	2.01488e+08	1.91101e+08	2.0209e+08	0.0847707	0.0457001	0.082905	NA	-0.18207	-0.290328	-0.17634	0	0	0	0	0.108601	0.0644447	0.220775	0.671219	0.265965	0.700066	0.173854	0.743279	-0.129017	-0.205381	-0.124714
sp|P00568|KAD1_HUMAN	P00568	AK1	Adenylate kinase isoenzyme 1 OS=Homo sapiens OX=9606 GN=AK1 PE=1 SV=3	0	11	sp|P00568|KAD1_HUMAN	1.81644e+07	1.93515e+07	1.77545e+07	1.86442e+07	1.78927e+07	1.78387e+07	1.88729e+07	1.78977e+07	1.82664e+07	1.77978e+07	1.81644e+07	1.78927e+07	1.82664e+07	1.77978e+07	0.0450216	0.0248414	0.0268416	NA	-0.0269776	0.0207338	-0.0319908	0.0166667	0.0333333	0.0166667	0	0.636983	0.905757	0.530173	0.879042	0.957371	0.848324	0.838382	0.97915	-0.021741	0.00808371	-0.0294102
sp|P00734|THRB_HUMAN	P00734	F2	Prothrombin OS=Homo sapiens OX=9606 GN=F2 PE=1 SV=2	0	4	sp|P00734|THRB_HUMAN	3.81899e+06	3.69608e+06	3.55439e+06	3.82954e+06	3.85518e+06	3.45194e+06	3.6105e+06	4.60116e+06	3.58567e+06	3.4439e+06	3.69608e+06	3.82954e+06	3.6105e+06	3.4439e+06	0.0358846	0.0608186	0.147302	NA	0.0685127	-0.0511417	-0.148995	0	0	0	0	0.898861	0.443268	0.198409	0.970625	0.671024	0.685498	0.591885	0.946859	0.0511725	-0.0337993	-0.101952
sp|P00749|UROK_HUMAN	P00749	PLAU	Urokinase-type plasminogen activator OS=Homo sapiens OX=9606 GN=PLAU PE=1 SV=2	0	4	sp|P00749|UROK_HUMAN	2.46159e+06	2.43158e+06	2.55784e+06	2.06528e+06	2.33239e+06	2.30535e+06	2.09071e+06	2.30251e+06	2.16023e+06	2.30816e+06	2.46159e+06	2.30535e+06	2.16023e+06	2.30816e+06	0.026558	0.0658062	0.0494229	NA	-0.13573	-0.268061	-0.133643	0	0	0	0	0.0336282	0.00632386	0.143316	0.671219	0.170491	0.652459	0.0463371	0.721777	-0.0946046	-0.188406	-0.0928465
sp|P00813|ADA_HUMAN	P00813	ADA	Adenosine deaminase OS=Homo sapiens OX=9606 GN=ADA PE=1 SV=3	0	3	sp|P00813|ADA_HUMAN	2.71075e+06	2.8588e+06	2.57339e+06	3.00718e+06	2.62183e+06	2.74176e+06	2.69723e+06	2.6623e+06	2.57326e+06	2.74357e+06	2.71075e+06	2.74176e+06	2.6623e+06	2.74357e+06	0.0525858	0.0706757	0.0241754	NA	0.0195533	-0.0408019	0.0205068	0	0	0	0	0.576635	0.468786	0.839899	0.853238	0.688388	0.963269	0.649957	0.959318	0.0164077	-0.0260188	0.0173606
sp|P00846|ATP6_HUMAN	P00846	MT-ATP6	ATP synthase subunit a OS=Homo sapiens OX=9606 GN=MT-ATP6 PE=1 SV=1	0	2	sp|P00846|ATP6_HUMAN	5.24637e+06	4.61374e+06	5.16617e+06	4.904e+06	5.1065e+06	5.12492e+06	4.80712e+06	4.83234e+06	5.24059e+06	5.12385e+06	5.16617e+06	5.1065e+06	4.83234e+06	5.12385e+06	0.0687677	0.0242961	0.0490548	NA	-0.0255359	-0.137805	-0.0180037	0	0	0	0	0.837334	0.844258	0.727129	0.953079	0.923128	0.92314	0.932947	0.991133	-0.0167598	-0.0963727	-0.0118655
sp|P00918|CAH2_HUMAN	P00918	CA2	Carbonic anhydrase 2 OS=Homo sapiens OX=9606 GN=CA2 PE=1 SV=2	0	9	sp|P00918|CAH2_HUMAN	1.27398e+07	1.24112e+07	1.24416e+07	1.14551e+07	1.27289e+07	1.26365e+07	1.22434e+07	1.20385e+07	1.23567e+07	1.26564e+07	1.24416e+07	1.26365e+07	1.22434e+07	1.26564e+07	0.0144893	0.0578693	0.0132062	NA	0.0301891	-0.0342451	0.0329682	0	0	0	0	0.558612	0.275431	0.799106	0.847703	0.523231	0.948906	0.748358	0.969098	0.0224253	-0.0231619	0.0246921
sp|P00966|ASSY_HUMAN	P00966	ASS1	Argininosuccinate synthase OS=Homo sapiens OX=9606 GN=ASS1 PE=1 SV=2	0	9	sp|P00966|ASSY_HUMAN	1.12495e+07	1.08311e+07	1.08879e+07	1.09068e+07	1.08782e+07	1.07192e+07	1.0633e+07	1.11105e+07	1.05443e+07	1.07237e+07	1.08879e+07	1.08782e+07	1.0633e+07	1.07237e+07	0.0206526	0.00932598	0.0282932	NA	-0.00421966	-0.0495669	-0.0322137	0	0	0	0	0.581011	0.436072	0.562113	0.854797	0.665921	0.856971	0.795081	0.977015	-0.00128675	-0.0341746	-0.0219227
sp|P01008|ANT3_HUMAN	P01008	SERPINC1	Antithrombin-III OS=Homo sapiens OX=9606 GN=SERPINC1 PE=1 SV=1	0	2	sp|P01008|ANT3_HUMAN	1.01691e+06	920652	987212	1.02908e+06	966390	1.01181e+06	968053	1.04462e+06	965633	1.01024e+06	987212	1.01181e+06	968053	1.01024e+06	0.0505591	0.0323017	0.045248	NA	0.0484262	-0.0412183	0.0449565	0	0	0	0	0.451605	0.634883	0.529516	0.800712	0.802632	0.848123	0.828829	0.978909	0.0355021	-0.028274	0.0332608
sp|P01023|A2MG_HUMAN	P01023	A2M	Alpha-2-macroglobulin OS=Homo sapiens OX=9606 GN=A2M PE=1 SV=3	0	1	sp|P01023|A2MG_HUMAN	180035	173520	179106	200934	177638	188058	208296	220517	208661	186651	179106	188058	208661	186651	0.0198474	0.0617844	0.0327206	NA	0.0988907	0.304629	0.0832991	0	0	0	0	0.148367	0.000378692	0.25936	0.672436	0.0870011	0.722454	0.0043417	0.517913	0.0703628	0.220349	0.0595259
sp|P01033|TIMP1_HUMAN	P01033	TIMP1	Metalloproteinase inhibitor 1 OS=Homo sapiens OX=9606 GN=TIMP1 PE=1 SV=1	0	3	sp|P01033|TIMP1_HUMAN	3.24634e+06	3.24666e+06	3.40625e+06	3.19034e+06	3.31947e+06	3.45641e+06	3.40704e+06	3.40619e+06	3.32718e+06	3.455e+06	3.24666e+06	3.31947e+06	3.40619e+06	3.455e+06	0.0279512	0.0400505	0.0135692	NA	0.0399296	0.0922659	0.121452	0	0	0	0	0.842612	0.351922	0.322885	0.953709	0.592736	0.750519	0.611808	0.950139	0.0319978	0.069206	0.089732
sp|P01034|CYTC_HUMAN	P01034	CST3	Cystatin-C OS=Homo sapiens OX=9606 GN=CST3 PE=1 SV=1	0	3	sp|P01034|CYTC_HUMAN	4.34448e+06	4.47433e+06	4.67498e+06	5.04124e+06	4.35868e+06	5.38008e+06	5.23326e+06	4.87419e+06	5.04477e+06	5.35644e+06	4.47433e+06	5.04124e+06	5.04477e+06	5.35644e+06	0.0370183	0.105599	0.0355608	NA	0.237547	0.239166	0.356448	0	0	0	0	0.169715	0.00816996	0.0159024	0.676483	0.175828	0.559533	0.108601	0.726189	0.172108	0.173117	0.259604
sp|P01112|RASH_HUMAN	P01112	HRAS	GTPase HRas OS=Homo sapiens OX=9606 GN=HRAS PE=1 SV=1	0	2	sp|P01112|RASH_HUMAN	3.20544e+06	3.31491e+06	3.42831e+06	3.73982e+06	3.21993e+06	3.92171e+06	4.14658e+06	3.63807e+06	4.31087e+06	3.89051e+06	3.31491e+06	3.73982e+06	4.14658e+06	3.89051e+06	0.0336048	0.10041	0.0869994	NA	0.241946	0.439168	0.319492	0	0	0	0	0.158932	0.00605133	0.0192031	0.672611	0.169248	0.559533	0.0534676	0.721777	0.173997	0.322951	0.23099
sp|P01116|RASK_HUMAN	P01116	KRAS	GTPase KRas OS=Homo sapiens OX=9606 GN=KRAS PE=1 SV=1	0	3	sp|P01116|RASK_HUMAN	6.65556e+06	6.6225e+06	6.51982e+06	6.70697e+06	6.52635e+06	6.62935e+06	6.76045e+06	6.48118e+06	6.55014e+06	6.63312e+06	6.6225e+06	6.62935e+06	6.55014e+06	6.63312e+06	0.0107262	0.0136846	0.0220505	NA	-0.00105859	-0.0248766	-0.000290648	0	0	0	0	0.893551	0.985319	0.893544	0.969399	0.992571	0.979567	0.99598	0.99863	0.0014913	-0.0158517	0.00231142
sp|P01130|LDLR_HUMAN	P01130	LDLR	Low-density lipoprotein receptor OS=Homo sapiens OX=9606 GN=LDLR PE=1 SV=1	0	7	sp|P01130|LDLR_HUMAN	6.07882e+06	5.82024e+06	6.08681e+06	4.91725e+06	5.25501e+06	4.95183e+06	5.33903e+06	5.04486e+06	5.57041e+06	4.95018e+06	6.07882e+06	4.95183e+06	5.33903e+06	4.95018e+06	0.025295	0.036861	0.0495281	NA	-0.41754	-0.262178	-0.418674	0	0	0	0	0.000942337	0.00874532	0.0075323	0.459741	0.180342	0.559533	0.00226869	0.37773	-0.29583	-0.187214	-0.29631
sp|P01892|1A02_HUMAN	P01892	HLA-A	HLA class I histocompatibility antigen, A-2 alpha chain OS=Homo sapiens OX=9606 GN=HLA-A PE=1 SV=1	0	1	sp|P01892|1A02_HUMAN	678820	828481	732557	876298	722698	868733	891831	800197	876456	864312	732557	868733	876456	864312	0.101545	0.105255	0.0573166	NA	0.343911	0.360739	0.333594	0	0	0	0	0.22272	0.0475511	0.152263	0.701997	0.244389	0.656031	0.224973	0.781683	0.245972	0.25874	0.238612
sp|P02042|HBD_HUMAN	P02042	HBD	Hemoglobin subunit delta OS=Homo sapiens OX=9606 GN=HBD PE=1 SV=2	0	2	sp|P02042|HBD_HUMAN	6.82203e+06	6.43773e+06	7.25834e+06	8.6933e+06	7.96824e+06	7.99277e+06	9.34972e+06	9.60721e+06	8.9624e+06	7.94871e+06	6.82203e+06	7.99277e+06	9.34972e+06	7.94871e+06	0.0600321	0.0500985	0.0348766	NA	0.33118	0.633004	0.319654	0	0	0	0	0.00398257	0.000127792	0.0568825	0.660383	0.0870011	0.580827	0.000272752	0.141723	0.228493	0.454721	0.220519
sp|P02545|LMNA_HUMAN	P02545	LMNA	Prelamin-A/C OS=Homo sapiens OX=9606 GN=LMNA PE=1 SV=1	0	49	sp|P02545|LMNA_HUMAN	4.55295e+08	4.2498e+08	4.45239e+08	4.57028e+08	4.65697e+08	4.58788e+08	4.7099e+08	4.56864e+08	4.83104e+08	4.58531e+08	4.45239e+08	4.58788e+08	4.7099e+08	4.58531e+08	0.0349472	0.00995073	0.0279239	NA	0.0597891	0.110451	0.0582796	0.0017094	0.0034188	0.0017094	0	0.177677	0.0673403	0.446274	0.676483	0.268583	0.813284	0.184972	0.746924	0.0432469	0.0811166	0.0424388
sp|P02647|APOA1_HUMAN	P02647	APOA1	Apolipoprotein A-I OS=Homo sapiens OX=9606 GN=APOA1 PE=1 SV=1	0	1	sp|P02647|APOA1_HUMAN	535687	494759	521033	503841	526075	515131	486521	501797	496944	516114	521033	515131	496944	516114	0.0400982	0.021586	0.0157662	NA	-0.024025	-0.0962574	-0.020558	0	0	0	0	0.904866	0.170046	0.976424	0.973643	0.411464	0.996712	0.388098	0.866246	-0.0164355	-0.0682893	-0.0136847
sp|P02649|APOE_HUMAN	P02649	APOE	Apolipoprotein E OS=Homo sapiens OX=9606 GN=APOE PE=1 SV=1	0	1	sp|P02649|APOE_HUMAN	1.50856e+06	2.06844e+06	1.40886e+06	2.01937e+06	1.58875e+06	1.54853e+06	1.54966e+06	1.59396e+06	1.54408e+06	1.5504e+06	1.50856e+06	1.58875e+06	1.54966e+06	1.5504e+06	0.213929	0.151846	0.017489	NA	0.103331	0.0543557	0.0547336	0	0	0	0	0.73971	0.639561	0.753267	0.91988	0.804343	0.93117	0.824188	0.978909	0.0747235	0.0387794	0.0394685
sp|P02662|CASA1_BOVIN	P02662	CSN1S1	Alpha-S1-casein OS=Bos taurus GN=CSN1S1 PE=1 SV=2	0	1	sp|P02662|CASA1_BOVIN	170424	228712	255707	385542	171302	191937	197351	162156	171035	192696	228712	191937	171035	192696	0.199686	0.473513	0.103497	NA	-0.354811	-0.599571	-0.346978	0	0	0	0	0.73219	0.112863	0.544175	0.917488	0.335823	0.852717	0.564945	0.938929	-0.2529	-0.419238	-0.247203
sp|P02686|MBP_HUMAN	P02686	MBP	Myelin basic protein OS=Homo sapiens OX=9606 GN=MBP PE=1 SV=3	0	3	sp|P02686|MBP_HUMAN	2.71849e+06	2.89676e+06	2.78759e+06	3.02409e+06	2.64622e+06	2.91977e+06	2.91137e+06	3.01765e+06	2.90199e+06	2.90746e+06	2.78759e+06	2.91977e+06	2.91137e+06	2.90746e+06	0.0320898	0.0681547	0.0218228	NA	0.0924223	0.0849454	0.0836053	0	0	0	0	0.630875	0.105134	0.430073	0.876401	0.325959	0.802657	0.599315	0.947528	0.0668348	0.0626768	0.0607378
sp|P02749|APOH_HUMAN	P02749	APOH	Beta-2-glycoprotein 1 OS=Homo sapiens OX=9606 GN=APOH PE=1 SV=3	0	1	sp|P02749|APOH_HUMAN	1.61204e+06	1.3001e+06	1.46312e+06	1.41134e+06	1.45361e+06	1.48599e+06	1.75036e+06	1.88066e+06	1.62468e+06	1.47565e+06	1.46312e+06	1.45361e+06	1.75036e+06	1.47565e+06	0.106982	0.0258106	0.0730612	NA	-0.0168706	0.35077	0.0162078	0	0	0	0	0.972962	0.0240102	0.872331	0.99105	0.206283	0.973984	0.028011	0.710058	-0.00940721	0.258605	0.0123052
sp|P02751|FINC_HUMAN	P02751	FN1	Fibronectin OS=Homo sapiens OX=9606 GN=FN1 PE=1 SV=4	0	2	sp|P02751|FINC_HUMAN	427947	418250	486500	405801	421641	418492	394181	410810	415711	418629	427947	418492	410810	418629	0.0831194	0.0201905	0.0277341	NA	-0.0484748	-0.087366	-0.0481808	0	0	0	0	0.188403	0.0969958	0.474312	0.683774	0.313633	0.822485	0.240517	0.791114	-0.0322322	-0.0589591	-0.0317595
sp|P02765|FETUA_HUMAN	P02765	AHSG	Alpha-2-HS-glycoprotein OS=Homo sapiens OX=9606 GN=AHSG PE=1 SV=2	0	2	sp|P02765|FETUA_HUMAN	3.47344e+06	3.09669e+06	3.42789e+06	2.6821e+06	3.79673e+06	2.32299e+06	3.64426e+06	4.90347e+06	3.87895e+06	2.30242e+06	3.42789e+06	2.6821e+06	3.87895e+06	2.30242e+06	0.0617022	0.261923	0.161656	NA	-0.505821	0.239805	-0.87846	0	0	0	0	0.265869	0.0367482	0.00282624	0.718756	0.22994	0.559533	0.0303594	0.721777	-0.353956	0.178346	-0.574168
sp|P02786|TFR1_HUMAN	P02786	TFRC	Transferrin receptor protein 1 OS=Homo sapiens OX=9606 GN=TFRC PE=1 SV=2	0	25	sp|P02786|TFR1_HUMAN	9.39644e+07	8.70445e+07	9.45149e+07	8.89756e+07	9.52229e+07	9.3183e+07	9.26673e+07	9.5428e+07	9.81691e+07	9.30829e+07	9.39644e+07	9.3183e+07	9.5428e+07	9.30829e+07	0.045331	0.0344546	0.0288289	NA	-0.0202996	0.0270913	-0.022854	0	0	0	0	0.84413	0.265379	0.792306	0.953709	0.514396	0.945098	0.649116	0.958977	-0.0120474	0.022299	-0.0135976
sp|P02788|TRFL_HUMAN	P02788	LTF	Lactotransferrin OS=Homo sapiens OX=9606 GN=LTF PE=1 SV=6	0	3	sp|P02788|TRFL_HUMAN	8.89056e+06	9.09191e+06	9.12133e+06	9.34309e+06	9.16353e+06	9.07644e+06	9.8991e+06	9.99818e+06	1.0183e+07	9.04098e+06	9.09191e+06	9.16353e+06	9.99818e+06	9.04098e+06	0.013903	0.0147885	0.0143684	NA	0.0106484	0.186609	-0.0154659	0	0	0	0	0.4875	0.0025259	0.984294	0.817662	0.144119	0.996712	0.00342951	0.478391	0.0113202	0.137082	-0.00810423
sp|P02792|FRIL_HUMAN	P02792	FTL	Ferritin light chain OS=Homo sapiens OX=9606 GN=FTL PE=1 SV=2	0	6	sp|P02792|FRIL_HUMAN	1.24872e+07	1.17932e+07	1.27292e+07	1.05859e+07	1.29647e+07	1.15437e+07	1.17048e+07	1.25426e+07	1.26178e+07	1.15536e+07	1.24872e+07	1.15437e+07	1.25426e+07	1.15536e+07	0.0393839	0.102312	0.0412441	NA	-0.163388	0.00449967	-0.162021	0	0	0	0	0.342032	0.907815	0.234104	0.754435	0.958706	0.707818	0.586347	0.944078	-0.113351	0.00638336	-0.112107
sp|P02794|FRIH_HUMAN	P02794	FTH1	Ferritin heavy chain OS=Homo sapiens OX=9606 GN=FTH1 PE=1 SV=2	0	6	sp|P02794|FRIH_HUMAN	1.08346e+07	1.06528e+07	1.11996e+07	1.06036e+07	1.09686e+07	1.17815e+07	1.1691e+07	1.13261e+07	1.12006e+07	1.17728e+07	1.08346e+07	1.09686e+07	1.13261e+07	1.17728e+07	0.0255578	0.0542366	0.0223346	NA	0.020803	0.086793	0.164127	0	0	0	0	0.597214	0.113501	0.122625	0.85965	0.337194	0.630923	0.318489	0.833754	0.0177404	0.0640034	0.119809
sp|P03886|NU1M_HUMAN	P03886	MT-ND1	NADH-ubiquinone oxidoreductase chain 1 OS=Homo sapiens OX=9606 GN=MT-ND1 PE=1 SV=1	0	2	sp|P03886|NU1M_HUMAN	3.31714e+06	3.18379e+06	3.50985e+06	3.3518e+06	3.517e+06	3.56935e+06	3.45169e+06	3.59743e+06	3.47509e+06	3.56815e+06	3.31714e+06	3.517e+06	3.47509e+06	3.56815e+06	0.049126	0.0326361	0.0223102	NA	0.115378	0.0925906	0.144837	0	0	0	0	0.267611	0.156013	0.258388	0.718756	0.39434	0.722454	0.336588	0.84237	0.0844075	0.0671098	0.105239
sp|P03891|NU2M_HUMAN	P03891	MT-ND2	NADH-ubiquinone oxidoreductase chain 2 OS=Homo sapiens OX=9606 GN=MT-ND2 PE=1 SV=2	0	1	sp|P03891|NU2M_HUMAN	6.56788e+06	5.33878e+06	6.30412e+06	5.67519e+06	6.46416e+06	6.37342e+06	6.29247e+06	6.18787e+06	6.48773e+06	6.37683e+06	6.30412e+06	6.37342e+06	6.29247e+06	6.37683e+06	0.106595	0.0699583	0.0240717	NA	0.0208183	-0.00615613	0.0215182	0	0	0	0	0.778918	0.44873	0.595511	0.93306	0.675148	0.872848	0.840952	0.979596	0.0157722	-0.00266762	0.0165438
sp|P03897|NU3M_HUMAN	P03897	MT-ND3	NADH-ubiquinone oxidoreductase chain 3 OS=Homo sapiens OX=9606 GN=MT-ND3 PE=1 SV=1	0	1	sp|P03897|NU3M_HUMAN	879550	961607	936627	1.07234e+06	933713	1.00794e+06	1.09973e+06	1.04266e+06	1.00931e+06	1.00542e+06	936627	1.00794e+06	1.04266e+06	1.00542e+06	0.0454267	0.0690496	0.043524	NA	0.147822	0.215007	0.142457	0	0	0	0	0.113096	0.010115	0.168965	0.671219	0.181484	0.67068	0.0820607	0.721777	0.105868	0.154729	0.102253
sp|P03905|NU4M_HUMAN	P03905	MT-ND4	NADH-ubiquinone oxidoreductase chain 4 OS=Homo sapiens OX=9606 GN=MT-ND4 PE=1 SV=1	0	3	sp|P03905|NU4M_HUMAN	1.15971e+06	1.12801e+06	1.15265e+06	1.12348e+06	1.18692e+06	1.19246e+06	1.1385e+06	1.19552e+06	1.17769e+06	1.19205e+06	1.15265e+06	1.18692e+06	1.17769e+06	1.19205e+06	0.0145134	0.0328229	0.0249201	NA	0.057056	0.0426427	0.0662972	0	0	0	0	0.541548	0.420004	0.350876	0.841004	0.652217	0.762922	0.712007	0.967828	0.0422626	0.0310041	0.0484869
sp|P03915|NU5M_HUMAN	P03915	MT-ND5	NADH-ubiquinone oxidoreductase chain 5 OS=Homo sapiens OX=9606 GN=MT-ND5 PE=1 SV=2	0	2	sp|P03915|NU5M_HUMAN	1.66128e+06	1.59822e+06	1.62061e+06	1.62642e+06	1.63242e+06	1.66228e+06	1.47825e+06	1.78021e+06	1.64098e+06	1.65731e+06	1.62061e+06	1.63242e+06	1.64098e+06	1.65731e+06	0.0196542	0.01171	0.0925411	NA	0.0122558	0.0245493	0.0437415	0	0	0	0	0.738678	0.980729	0.649728	0.919566	0.990504	0.892543	0.987537	0.996074	0.0104799	0.0180219	0.0323056
sp|P03923|NU6M_HUMAN	P03923	MT-ND6	NADH-ubiquinone oxidoreductase chain 6 OS=Homo sapiens OX=9606 GN=MT-ND6 PE=1 SV=2	0	1	sp|P03923|NU6M_HUMAN	201827	218442	219094	235656	210778	229564	250936	209660	236787	229287	218442	229564	236787	229287	0.0459205	0.057547	0.0902304	NA	0.096551	0.157692	0.0937994	0	0	0	0	0.219504	0.145262	0.214334	0.699877	0.379495	0.695926	0.430118	0.884091	0.0716423	0.11634	0.0699023
sp|P03928|ATP8_HUMAN	P03928	MT-ATP8	ATP synthase protein 8 OS=Homo sapiens OX=9606 GN=MT-ATP8 PE=1 SV=1	0	3	sp|P03928|ATP8_HUMAN	1.32893e+07	1.33885e+07	1.3946e+07	1.30355e+07	1.51974e+07	1.41412e+07	1.3778e+07	1.46797e+07	1.37136e+07	1.41822e+07	1.33885e+07	1.41412e+07	1.3778e+07	1.41822e+07	0.02614	0.0765373	0.0384236	NA	0.107238	0.0540216	0.112676	0	0	0	0	0.382366	0.242209	0.313344	0.76589	0.490795	0.746609	0.710456	0.967828	0.0789094	0.0413762	0.083082
sp|P04004|VTNC_HUMAN	P04004	VTN	Vitronectin OS=Homo sapiens OX=9606 GN=VTN PE=1 SV=1	0	1	sp|P04004|VTNC_HUMAN	2.62585e+06	6.26512e+06	2.20721e+06	2.9293e+06	4.75964e+06	4.29274e+06	2.82526e+06	2.95661e+06	2.31337e+06	4.37836e+06	2.62585e+06	4.29274e+06	2.82526e+06	4.37836e+06	0.603295	0.238128	0.125949	NA	0.777825	0.136062	0.814844	0.222222	0.111111	0.222222	0	0.575858	0.454624	0.557166	0.85294	0.67975	0.854776	0.429544	0.883766	0.709117	0.105599	0.737608
sp|P04035|HMDH_HUMAN	P04035	HMGCR	3-hydroxy-3-methylglutaryl-coenzyme A reductase OS=Homo sapiens OX=9606 GN=HMGCR PE=1 SV=1	0	6	sp|P04035|HMDH_HUMAN	3.17719e+06	2.72623e+06	3.17775e+06	2.44044e+06	2.64855e+06	2.72369e+06	2.55388e+06	3.05862e+06	2.3524e+06	2.72211e+06	3.17719e+06	2.64855e+06	2.55388e+06	2.72211e+06	0.0860638	0.0563447	0.137026	NA	-0.366134	-0.437721	-0.30795	0	0	0	0	0.0288451	0.125344	0.248544	0.671219	0.35287	0.717613	0.219092	0.775943	-0.262549	-0.315058	-0.223023
sp|P04040|CATA_HUMAN	P04040	CAT	Catalase OS=Homo sapiens OX=9606 GN=CAT PE=1 SV=3	0	19	sp|P04040|CATA_HUMAN	5.97203e+07	5.6329e+07	5.76498e+07	5.88092e+07	6.01737e+07	6.02555e+07	6.03241e+07	6.07255e+07	6.13709e+07	6.02194e+07	5.76498e+07	6.01737e+07	6.07255e+07	6.02194e+07	0.0295243	0.0135989	0.00868513	NA	0.0847591	0.103705	0.0870436	0	0	0	0	0.27471	0.0844968	0.397536	0.722388	0.295321	0.786339	0.242999	0.791114	0.0618174	0.0749857	0.062912
sp|P04049|RAF1_HUMAN	P04049	RAF1	RAF proto-oncogene serine/threonine-protein kinase OS=Homo sapiens OX=9606 GN=RAF1 PE=1 SV=1	0	3	sp|P04049|RAF1_HUMAN	1.3551e+06	1.32576e+06	1.50491e+06	1.46693e+06	1.26289e+06	1.32112e+06	1.3881e+06	1.29321e+06	1.34962e+06	1.31971e+06	1.3551e+06	1.32112e+06	1.34962e+06	1.31971e+06	0.0688687	0.0778385	0.035523	NA	-0.0547577	-0.0109771	-0.0573394	0	0	0	0	0.544162	0.396228	0.440389	0.842195	0.631346	0.809512	0.801791	0.977015	-0.0366338	-0.00584639	-0.0381838
sp|P04062|GLCM_HUMAN	P04062	GBA	Lysosomal acid glucosylceramidase OS=Homo sapiens OX=9606 GN=GBA PE=1 SV=3	0	12	sp|P04062|GLCM_HUMAN	9.96146e+06	1.0949e+07	1.01892e+07	1.14134e+07	1.07865e+07	1.10625e+07	1.13763e+07	1.02653e+07	1.15748e+07	1.10592e+07	1.01892e+07	1.10625e+07	1.13763e+07	1.10592e+07	0.0498821	0.0283406	0.0637397	NA	0.166318	0.219449	0.165357	0	0	0	0	0.0909092	0.17031	0.274404	0.671219	0.411911	0.733564	0.320973	0.835535	0.118644	0.158997	0.118215
sp|P04066|FUCO_HUMAN	P04066	FUCA1	Tissue alpha-L-fucosidase OS=Homo sapiens OX=9606 GN=FUCA1 PE=1 SV=4	0	2	sp|P04066|FUCO_HUMAN	1.71716e+06	1.61139e+06	1.68672e+06	1.62881e+06	1.63665e+06	1.6325e+06	1.61918e+06	1.64712e+06	1.71635e+06	1.63012e+06	1.68672e+06	1.6325e+06	1.64712e+06	1.63012e+06	0.0325719	0.00240023	0.0301218	NA	-0.0670384	-0.0497906	-0.0703949	0	0	0	0	0.412104	0.826046	0.597393	0.781626	0.912308	0.87329	0.778178	0.971992	-0.0471341	-0.0342767	-0.0492432
sp|P04075|ALDOA_HUMAN	P04075	ALDOA	Fructose-bisphosphate aldolase A OS=Homo sapiens OX=9606 GN=ALDOA PE=1 SV=2	0	23	sp|P04075|ALDOA_HUMAN	6.17502e+08	5.86323e+08	5.87898e+08	5.52538e+08	5.8847e+08	5.5438e+08	5.67022e+08	5.67225e+08	5.59605e+08	5.55571e+08	5.87898e+08	5.5438e+08	5.67022e+08	5.55571e+08	0.0294088	0.0358047	0.0076908	NA	-0.120838	-0.0750261	-0.116839	0.00396825	0.00595238	0.00595238	0	0.11505	0.0561327	0.156435	0.671219	0.257099	0.658768	0.140461	0.7393	-0.0846913	-0.0521612	-0.0815943
sp|P04080|CYTB_HUMAN	P04080	CSTB	Cystatin-B OS=Homo sapiens OX=9606 GN=CSTB PE=1 SV=2	0	2	sp|P04080|CYTB_HUMAN	6.53879e+06	6.56447e+06	6.39793e+06	6.1588e+06	6.66011e+06	6.62871e+06	6.78866e+06	6.92724e+06	6.81238e+06	6.62077e+06	6.53879e+06	6.62871e+06	6.81238e+06	6.62077e+06	0.0137935	0.0433172	0.0108318	NA	0.0245623	0.0794309	0.0217697	0	0	0	0	0.916283	0.0491806	0.642528	0.977244	0.246622	0.888239	0.217427	0.772947	0.0197042	0.0591351	0.0179743
sp|P04083|ANXA1_HUMAN	P04083	ANXA1	Annexin A1 OS=Homo sapiens OX=9606 GN=ANXA1 PE=1 SV=2	0	22	sp|P04083|ANXA1_HUMAN	3.86575e+08	3.59405e+08	3.85333e+08	3.79318e+08	3.86407e+08	3.90059e+08	4.03003e+08	3.91255e+08	4.24905e+08	3.89099e+08	3.85333e+08	3.86407e+08	4.03003e+08	3.89099e+08	0.0406794	0.0141759	0.0420257	NA	0.00163387	0.0867576	0.0167904	0.00277778	0.00277778	0.00555556	0	0.486178	0.063381	0.53911	0.817273	0.264395	0.850917	0.16749	0.742327	0.00401498	0.0646831	0.0140302
sp|P04114|APOB_HUMAN	P04114	APOB	Apolipoprotein B-100 OS=Homo sapiens OX=9606 GN=APOB PE=1 SV=2	0	1	sp|P04114|APOB_HUMAN	503296	450441	529727	385231	458302	438127	448937	464135	459503	437927	503296	438127	459503	437927	0.0816402	0.0883304	0.0170254	NA	-0.283604	-0.185774	-0.284951	0	0	0	0	0.0486361	0.130352	0.176693	0.671219	0.359237	0.672147	0.110123	0.726189	-0.200058	-0.13133	-0.200716
sp|P04150|GCR_HUMAN	P04150	NR3C1	Glucocorticoid receptor OS=Homo sapiens OX=9606 GN=NR3C1 PE=1 SV=1	0	1	sp|P04150|GCR_HUMAN	26124.8	28623.1	28168.5	24454	29907.2	26979.8	27833	27942.2	28256.7	27053.1	28168.5	26979.8	27942.2	27053.1	0.0481478	0.100652	0.00785445	NA	-0.0873834	-0.0171262	-0.0821073	0	0	0	0	0.7088	0.652722	0.71056	0.909378	0.811896	0.919537	0.883456	0.987801	-0.0622045	-0.0116378	-0.0582863
sp|P04156|PRIO_HUMAN	P04156	PRNP	Major prion protein OS=Homo sapiens OX=9606 GN=PRNP PE=1 SV=1	0	5	sp|P04156|PRIO_HUMAN	6.56966e+06	5.94429e+06	6.78132e+06	6.19213e+06	6.64505e+06	6.79231e+06	6.61698e+06	7.08705e+06	7.05436e+06	6.77083e+06	6.56966e+06	6.64505e+06	7.05436e+06	6.77083e+06	0.0676676	0.0478047	0.0379317	NA	0.0187364	0.139147	0.057414	0	0	0	0	0.698502	0.118384	0.454146	0.906036	0.345586	0.816643	0.355422	0.847815	0.0164611	0.102697	0.0435139
sp|P04179|SODM_HUMAN	P04179	SOD2	Superoxide dismutase [Mn], mitochondrial OS=Homo sapiens OX=9606 GN=SOD2 PE=1 SV=3	0	6	sp|P04179|SODM_HUMAN	4.74421e+07	4.4545e+07	4.97473e+07	4.76022e+07	4.80851e+07	5.14572e+07	5.1825e+07	5.26342e+07	5.23993e+07	5.1273e+07	4.74421e+07	4.80851e+07	5.23993e+07	5.1273e+07	0.0551756	0.0428191	0.00796213	NA	0.0233282	0.197637	0.15434	0	0	0	0	0.363856	0.0178992	0.207604	0.760829	0.191026	0.691268	0.0695982	0.721777	0.0194222	0.14338	0.112032
sp|P04181|OAT_HUMAN	P04181	OAT	Ornithine aminotransferase, mitochondrial OS=Homo sapiens OX=9606 GN=OAT PE=1 SV=1	0	16	sp|P04181|OAT_HUMAN	8.99947e+07	7.37933e+07	9.18688e+07	8.60579e+07	8.7824e+07	9.51154e+07	9.36564e+07	9.49886e+07	9.49966e+07	9.48071e+07	8.99947e+07	8.7824e+07	9.49886e+07	9.48071e+07	0.116631	0.0535481	0.00815955	NA	-0.054774	0.104515	0.100494	0.00952381	0.00952381	0.0190476	0	0.426253	0.112423	0.328332	0.78744	0.335507	0.751231	0.291706	0.819628	-0.0352249	0.0779141	0.0751539
sp|P04183|KITH_HUMAN	P04183	TK1	Thymidine kinase, cytosolic OS=Homo sapiens OX=9606 GN=TK1 PE=1 SV=2	0	9	sp|P04183|KITH_HUMAN	1.52118e+07	1.60446e+07	1.53183e+07	1.55341e+07	1.56029e+07	1.51565e+07	1.48117e+07	1.50544e+07	1.50373e+07	1.51796e+07	1.53183e+07	1.55341e+07	1.50373e+07	1.51796e+07	0.0291926	0.0155766	0.00904926	NA	0.0281051	-0.038012	-0.0198486	0	0	0	0	0.832501	0.178851	0.622775	0.952033	0.422165	0.882144	0.437157	0.888064	0.0201859	-0.026708	-0.0131197
sp|P04350|TBB4A_HUMAN	P04350	TUBB4A	Tubulin beta-4A chain OS=Homo sapiens OX=9606 GN=TUBB4A PE=1 SV=2	0	2	sp|P04350|TBB4A_HUMAN	7.49474e+06	6.71251e+06	7.06634e+06	6.55623e+06	6.94044e+06	6.53671e+06	6.48746e+06	6.88937e+06	6.58377e+06	6.5453e+06	7.06634e+06	6.55623e+06	6.58377e+06	6.5453e+06	0.055239	0.0340928	0.0315383	NA	-0.149236	-0.143328	-0.156517	0	0	0	0	0.155082	0.119765	0.224209	0.672611	0.347364	0.702908	0.240352	0.791114	-0.108097	-0.102048	-0.110503
sp|P04406|G3P_HUMAN	P04406	GAPDH	Glyceraldehyde-3-phosphate dehydrogenase OS=Homo sapiens OX=9606 GN=GAPDH PE=1 SV=3	0	19	sp|P04406|G3P_HUMAN	1.39458e+09	1.23873e+09	1.36293e+09	1.1287e+09	1.34766e+09	1.25169e+09	1.18063e+09	1.34014e+09	1.1871e+09	1.25428e+09	1.36293e+09	1.25169e+09	1.1871e+09	1.25428e+09	0.0618412	0.0883229	0.0730475	NA	-0.165854	-0.257896	-0.162065	0.0175055	0.0299052	0.031364	0.0262582	0.239384	0.164188	0.382397	0.71205	0.404614	0.778201	0.531831	0.927506	-0.122833	-0.199274	-0.119855
sp|P04424|ARLY_HUMAN	P04424	ASL	Argininosuccinate lyase OS=Homo sapiens OX=9606 GN=ASL PE=1 SV=4	0	10	sp|P04424|ARLY_HUMAN	1.98199e+07	2.10445e+07	1.92628e+07	2.00433e+07	2.03646e+07	2.06158e+07	1.91718e+07	1.90026e+07	1.89394e+07	2.06722e+07	1.98199e+07	2.03646e+07	1.90026e+07	2.06722e+07	0.0454757	0.0141056	0.00631363	NA	0.0504663	-0.0904857	0.0809513	0	0	0	0	0.633558	0.124113	0.558905	0.877563	0.351953	0.854776	0.102296	0.721777	0.0391132	-0.060757	0.060742
sp|P04626|ERBB2_HUMAN	P04626	ERBB2	Receptor tyrosine-protein kinase erbB-2 OS=Homo sapiens OX=9606 GN=ERBB2 PE=1 SV=1	0	6	sp|P04626|ERBB2_HUMAN	3.88444e+06	3.90567e+06	3.89663e+06	4.11128e+06	3.94568e+06	4.10743e+06	4.38647e+06	3.91964e+06	4.08477e+06	4.10915e+06	3.89663e+06	4.10743e+06	4.08477e+06	4.10915e+06	0.00273458	0.0233105	0.0573128	NA	0.10556	0.094705	0.10603	0	0	0	0	0.150745	0.126484	0.200516	0.672611	0.354921	0.685498	0.329214	0.839776	0.0760093	0.0680293	0.0766115
sp|P04632|CPNS1_HUMAN	P04632	CAPNS1	Calpain small subunit 1 OS=Homo sapiens OX=9606 GN=CAPNS1 PE=1 SV=1	0	6	sp|P04632|CPNS1_HUMAN	3.36567e+07	3.19057e+07	2.81122e+07	2.86227e+07	3.78358e+07	2.95732e+07	2.97825e+07	2.98708e+07	2.99978e+07	2.95877e+07	3.19057e+07	2.95732e+07	2.98708e+07	2.95877e+07	0.0907686	0.158295	0.00362105	NA	-0.14746	-0.116268	-0.14685	0.0769231	0.102564	0.0769231	0	0.823189	0.411318	0.558488	0.950015	0.64586	0.854776	0.818598	0.978544	-0.109525	-0.0950771	-0.108818
sp|P04637|P53_HUMAN	P04637	TP53	Cellular tumor antigen p53 OS=Homo sapiens OX=9606 GN=TP53 PE=1 SV=4	0	1	sp|P04637|P53_HUMAN	141025	166527	141875	200480	164898	170871	190171	153549	179430	171038	141875	170871	179430	171038	0.0966876	0.106601	0.107956	NA	0.384674	0.480748	0.386276	0	0	0	0	0.0392284	0.0704727	0.167733	0.671219	0.273498	0.67068	0.156105	0.739882	0.26829	0.338803	0.269698
sp|P04732|MT1E_HUMAN	P04732	MT1E	Metallothionein-1E OS=Homo sapiens OX=9606 GN=MT1E PE=1 SV=1	0	2	sp|P04732|MT1E_HUMAN	7.45216e+06	7.17169e+06	7.6871e+06	6.23895e+06	7.38738e+06	6.3735e+06	6.46417e+06	7.09913e+06	5.67527e+06	6.42191e+06	7.45216e+06	6.3735e+06	6.46417e+06	6.42191e+06	0.034697	0.0941737	0.111232	NA	-0.321013	-0.290808	-0.305672	0	0	0	0	0.0646834	0.0362899	0.0270404	0.671219	0.229876	0.559533	0.150538	0.7393	-0.225573	-0.205193	-0.214656
sp|P04792|HSPB1_HUMAN	P04792	HSPB1	Heat shock protein beta-1 OS=Homo sapiens OX=9606 GN=HSPB1 PE=1 SV=2	0	14	sp|P04792|HSPB1_HUMAN	2.90009e+08	2.73732e+08	2.68001e+08	2.55273e+08	2.73767e+08	2.64664e+08	2.55524e+08	2.70131e+08	2.56963e+08	2.6504e+08	2.73732e+08	2.64664e+08	2.56963e+08	2.6504e+08	0.0411813	0.0349527	0.0308576	NA	-0.0760993	-0.115965	-0.0736145	0.0340136	0.0408163	0.0408163	0	0.203969	0.0915206	0.399885	0.694348	0.305801	0.786899	0.297687	0.820995	-0.0486025	-0.0912039	-0.0465586
sp|P04818|TYSY_HUMAN	P04818	TYMS	Thymidylate synthase OS=Homo sapiens OX=9606 GN=TYMS PE=1 SV=3	0	7	sp|P04818|TYSY_HUMAN	4.91247e+06	5.06406e+06	4.87524e+06	4.57789e+06	4.83264e+06	4.78744e+06	4.57855e+06	4.68276e+06	4.53479e+06	4.79668e+06	4.91247e+06	4.78744e+06	4.57855e+06	4.79668e+06	0.0202027	0.0287203	0.0165292	NA	-0.0556564	-0.146298	-0.0521437	0	0	0	0	0.145081	0.0168828	0.458469	0.671219	0.190474	0.816711	0.0787157	0.721777	-0.0371928	-0.101558	-0.0344125
sp|P04843|RPN1_HUMAN	P04843	RPN1	Dolichyl-diphosphooligosaccharide--protein glycosyltransferase subunit 1 OS=Homo sapiens OX=9606 GN=RPN1 PE=1 SV=1	0	32	sp|P04843|RPN1_HUMAN	1.50232e+08	1.41443e+08	1.48919e+08	1.45534e+08	1.58981e+08	1.5932e+08	1.57286e+08	1.65877e+08	1.61467e+08	1.59096e+08	1.48919e+08	1.58981e+08	1.61467e+08	1.59096e+08	0.0322807	0.0508598	0.0265954	NA	0.118782	0.160663	0.120647	0.00775194	0.00775194	0.0155039	0	0.199388	0.0121572	0.133405	0.690634	0.18532	0.643096	0.085221	0.721777	0.09433	0.116713	0.0953733
sp|P04844|RPN2_HUMAN	P04844	RPN2	Dolichyl-diphosphooligosaccharide--protein glycosyltransferase subunit 2 OS=Homo sapiens OX=9606 GN=RPN2 PE=1 SV=3	0	17	sp|P04844|RPN2_HUMAN	8.3724e+07	7.91968e+07	8.29017e+07	8.43911e+07	8.57882e+07	8.88534e+07	8.37725e+07	8.63441e+07	8.9884e+07	8.87011e+07	8.29017e+07	8.57882e+07	8.63441e+07	8.87011e+07	0.0294325	0.0264351	0.0354057	NA	0.0671712	0.080805	0.134844	0.00952381	0.00952381	0.0190476	0	0.112269	0.097635	0.127441	0.671219	0.314607	0.637996	0.167431	0.742327	0.0493769	0.0586958	0.0975498
sp|P04899|GNAI2_HUMAN	P04899	GNAI2	Guanine nucleotide-binding protein G(i) subunit alpha-2 OS=Homo sapiens OX=9606 GN=GNAI2 PE=1 SV=3	0	9	sp|P04899|GNAI2_HUMAN	1.18262e+07	1.29513e+07	1.21474e+07	1.44922e+07	1.19341e+07	1.21782e+07	1.29007e+07	1.26574e+07	1.30652e+07	1.21448e+07	1.21474e+07	1.21782e+07	1.29007e+07	1.21448e+07	0.0470867	0.109708	0.0159358	NA	0.00411327	0.117194	-0.00183306	0.030303	0.030303	0.0151515	0	0.499286	0.175609	0.815071	0.821123	0.418155	0.954674	0.710823	0.967828	0.00365588	0.0868004	-0.000302732
sp|P04920|B3A2_HUMAN	P04920	SLC4A2	Anion exchange protein 2 OS=Homo sapiens OX=9606 GN=SLC4A2 PE=1 SV=4	0	8	sp|P04920|B3A2_HUMAN	2.44305e+06	2.4469e+06	2.52185e+06	2.5057e+06	2.52673e+06	2.58935e+06	2.65559e+06	2.45978e+06	2.60516e+06	2.59005e+06	2.4469e+06	2.52673e+06	2.60516e+06	2.59005e+06	0.0179826	0.0171272	0.0395055	NA	0.0602287	0.123036	0.11096	0	0	0	0	0.297693	0.19678	0.276101	0.735202	0.441808	0.734846	0.433748	0.885561	0.046312	0.0904129	0.0820225
sp|P05023|AT1A1_HUMAN	P05023	ATP1A1	Sodium/potassium-transporting ATPase subunit alpha-1 OS=Homo sapiens OX=9606 GN=ATP1A1 PE=1 SV=1	0	26	sp|P05023|AT1A1_HUMAN	1.10657e+08	1.04902e+08	1.08492e+08	1.05217e+08	1.10178e+08	1.06441e+08	1.13206e+08	1.1255e+08	1.11871e+08	1.06408e+08	1.08492e+08	1.06441e+08	1.1255e+08	1.06408e+08	0.0269088	0.0240922	0.00592763	NA	-0.0398108	0.0723193	-0.0408335	0	0	0	0	0.811889	0.124396	0.736773	0.945982	0.35234	0.926408	0.203077	0.766332	-0.0275287	0.0529879	-0.027973
sp|P05026|AT1B1_HUMAN	P05026	ATP1B1	Sodium/potassium-transporting ATPase subunit beta-1 OS=Homo sapiens OX=9606 GN=ATP1B1 PE=1 SV=1	0	5	sp|P05026|AT1B1_HUMAN	5.11972e+06	4.57934e+06	5.1715e+06	4.77263e+06	5.01562e+06	4.75711e+06	4.94945e+06	5.20934e+06	5.20567e+06	4.74875e+06	5.11972e+06	4.77263e+06	5.20567e+06	4.74875e+06	0.0661632	0.029902	0.0290932	NA	-0.142614	0.0290231	-0.156681	0	0	0	0	0.621053	0.41679	0.548117	0.872199	0.650779	0.852717	0.409746	0.873687	-0.101281	0.0240189	-0.108519
sp|P05067|A4_HUMAN	P05067	APP	Amyloid-beta precursor protein OS=Homo sapiens OX=9606 GN=APP PE=1 SV=3	0	12	sp|P05067|A4_HUMAN	9.69413e+06	9.11995e+06	9.85844e+06	9.40764e+06	9.97152e+06	1.02259e+07	1.02329e+07	1.01838e+07	1.00637e+07	1.02212e+07	9.69413e+06	9.97152e+06	1.01838e+07	1.02212e+07	0.0405688	0.0424355	0.00856873	NA	0.0531397	0.0961341	0.103474	0	0	0	0	0.39286	0.0631023	0.223846	0.77245	0.264168	0.702908	0.240254	0.791114	0.0407024	0.0710921	0.0763863
sp|P05091|ALDH2_HUMAN	P05091	ALDH2	Aldehyde dehydrogenase, mitochondrial OS=Homo sapiens OX=9606 GN=ALDH2 PE=1 SV=2	0	15	sp|P05091|ALDH2_HUMAN	1.97123e+07	2.01185e+07	1.95446e+07	1.88374e+07	2.08592e+07	2.11378e+07	1.95573e+07	2.19582e+07	2.06266e+07	2.11071e+07	1.97123e+07	2.08592e+07	2.06266e+07	2.11071e+07	0.0149095	0.0619127	0.0580682	NA	0.0845139	0.0865219	0.108546	0.030303	0.0151515	0.030303	0	0.553895	0.232447	0.152723	0.844693	0.480709	0.656031	0.598911	0.947528	0.0815857	0.0654121	0.0986345
sp|P05114|HMGN1_HUMAN	P05114	HMGN1	Non-histone chromosomal protein HMG-14 OS=Homo sapiens OX=9606 GN=HMGN1 PE=1 SV=3	0	6	sp|P05114|HMGN1_HUMAN	2.44094e+07	2.06533e+07	2.36833e+07	1.9415e+07	2.34628e+07	2.09827e+07	2.06066e+07	2.25231e+07	2.10599e+07	2.10478e+07	2.36833e+07	2.09827e+07	2.10599e+07	2.10478e+07	0.0869433	0.0958791	0.0468106	NA	-0.2449	-0.236471	-0.238928	0	0	0	0	0.285696	0.228407	0.347223	0.728126	0.477483	0.760925	0.560322	0.938929	-0.174669	-0.169375	-0.170201
sp|P05141|ADT2_HUMAN	P05141	SLC25A5	ADP/ATP translocase 2 OS=Homo sapiens OX=9606 GN=SLC25A5 PE=1 SV=7	0	6	sp|P05141|ADT2_HUMAN	1.17769e+08	1.089e+08	1.1126e+08	1.19902e+08	1.1492e+08	1.25438e+08	1.1311e+08	1.20905e+08	1.21616e+08	1.25076e+08	1.1126e+08	1.19902e+08	1.20905e+08	1.25076e+08	0.0407773	0.0438161	0.0398071	NA	0.151964	0.167447	0.234775	0	0	0	0	0.11502	0.166605	0.0856241	0.671219	0.407032	0.604994	0.176336	0.743279	0.107925	0.119937	0.168875
sp|P05161|ISG15_HUMAN	P05161	ISG15	Ubiquitin-like protein ISG15 OS=Homo sapiens OX=9606 GN=ISG15 PE=1 SV=5	0	3	sp|P05161|ISG15_HUMAN	1.70598e+07	1.65802e+07	1.6604e+07	1.5897e+07	1.68074e+07	1.68615e+07	1.66421e+07	1.70514e+07	1.56633e+07	1.68879e+07	1.6604e+07	1.68074e+07	1.66421e+07	1.68879e+07	0.0161406	0.0327994	0.0433509	NA	0.0223015	0.00244775	0.0326844	0	0	0	0	0.63272	0.548346	0.832884	0.87708	0.742898	0.960325	0.873395	0.985472	0.0175683	0.00330709	0.024457
sp|P05165|PCCA_HUMAN	P05165	PCCA	Propionyl-CoA carboxylase alpha chain, mitochondrial OS=Homo sapiens OX=9606 GN=PCCA PE=1 SV=4	0	7	sp|P05165|PCCA_HUMAN	3.31063e+06	3.65305e+06	3.36431e+06	3.86807e+06	3.47544e+06	3.69956e+06	3.79452e+06	3.46909e+06	3.74134e+06	3.69586e+06	3.36431e+06	3.69956e+06	3.74134e+06	3.69586e+06	0.0534953	0.0535101	0.0475893	NA	0.192007	0.214289	0.189657	0	0	0	0	0.150024	0.143934	0.251699	0.672611	0.377665	0.718421	0.342242	0.844788	0.137044	0.153244	0.135602
sp|P05166|PCCB_HUMAN	P05166	PCCB	Propionyl-CoA carboxylase beta chain, mitochondrial OS=Homo sapiens OX=9606 GN=PCCB PE=1 SV=3	0	7	sp|P05166|PCCB_HUMAN	4.44292e+06	5.25545e+06	4.32961e+06	5.48696e+06	4.63547e+06	4.83926e+06	5.06557e+06	4.85256e+06	4.99237e+06	4.83065e+06	4.44292e+06	4.83926e+06	4.99237e+06	4.83065e+06	0.108001	0.08915	0.0217748	NA	0.174043	0.236438	0.17008	0	0	0	0	0.359656	0.266534	0.704988	0.759257	0.514852	0.916092	0.656714	0.960584	0.123279	0.168216	0.120709
sp|P05198|IF2A_HUMAN	P05198	EIF2S1	Eukaryotic translation initiation factor 2 subunit 1 OS=Homo sapiens OX=9606 GN=EIF2S1 PE=1 SV=3	0	17	sp|P05198|IF2A_HUMAN	5.01866e+07	5.17652e+07	4.86697e+07	4.44193e+07	5.17169e+07	4.9629e+07	4.62613e+07	5.15282e+07	4.72459e+07	4.97085e+07	5.01866e+07	4.9629e+07	4.72459e+07	4.97085e+07	0.0308292	0.0773527	0.0579218	NA	-0.0493158	-0.124843	-0.0464693	0.0144928	0.00724638	0.0144928	0	0.46588	0.31851	0.831592	0.806671	0.56584	0.960214	0.80901	0.978138	-0.0161199	-0.0871137	-0.0138105
sp|P05204|HMGN2_HUMAN	P05204	HMGN2	Non-histone chromosomal protein HMG-17 OS=Homo sapiens OX=9606 GN=HMGN2 PE=1 SV=3	0	2	sp|P05204|HMGN2_HUMAN	4.28075e+07	4.46279e+07	4.42617e+07	3.77683e+07	4.55108e+07	4.16606e+07	4.20289e+07	4.48348e+07	3.72584e+07	4.18828e+07	4.42617e+07	4.16606e+07	4.20289e+07	4.18828e+07	0.0219334	0.0929562	0.0925806	NA	-0.123101	-0.105945	-0.112671	0	0	0	0	0.299737	0.245095	0.294544	0.736097	0.49419	0.742775	0.70058	0.967828	-0.0873758	-0.0746768	-0.079701
sp|P05362|ICAM1_HUMAN	P05362	ICAM1	Intercellular adhesion molecule 1 OS=Homo sapiens OX=9606 GN=ICAM1 PE=1 SV=2	0	1	sp|P05362|ICAM1_HUMAN	192240	265927	177616	291065	197690	197370	276618	211031	253803	196594	192240	197690	253803	196594	0.223346	0.236121	0.134719	NA	0.0566908	0.560723	0.0479284	0	0	0	0	0.620985	0.214923	0.745031	0.872199	0.460668	0.927058	0.585692	0.944078	0.0403321	0.400802	0.0323125
sp|P05386|RLA1_HUMAN	P05386	RPLP1	60S acidic ribosomal protein P1 OS=Homo sapiens OX=9606 GN=RPLP1 PE=1 SV=1	0	1	sp|P05386|RLA1_HUMAN	2.62157e+07	2.31267e+07	2.6325e+07	2.19582e+07	2.42087e+07	2.19106e+07	2.32763e+07	2.37679e+07	2.30779e+07	2.19535e+07	2.62157e+07	2.19582e+07	2.32763e+07	2.19535e+07	0.0719911	0.0578733	0.0151973	NA	-0.35719	-0.242755	-0.363501	0	0	0	0	0.0685651	0.106984	0.107296	0.671219	0.328115	0.622179	0.0981305	0.721777	-0.255668	-0.171569	-0.255983
sp|P05387|RLA2_HUMAN	P05387	RPLP2	60S acidic ribosomal protein P2 OS=Homo sapiens OX=9606 GN=RPLP2 PE=1 SV=1	0	7	sp|P05387|RLA2_HUMAN	1.13669e+08	1.03399e+08	1.08923e+08	9.20001e+07	1.09968e+08	9.73589e+07	9.70881e+07	1.01399e+08	9.98e+07	9.77325e+07	1.08923e+08	9.73589e+07	9.98e+07	9.77325e+07	0.0472997	0.0924512	0.0219173	NA	-0.228382	-0.176615	-0.220874	0	0	0	0	0.14067	0.0274382	0.103844	0.671219	0.213428	0.618003	0.213541	0.769605	-0.161923	-0.126196	-0.156398
sp|P05388|RLA0_HUMAN	P05388	RPLP0	60S acidic ribosomal protein P0 OS=Homo sapiens OX=9606 GN=RPLP0 PE=1 SV=1	0	11	sp|P05388|RLA0_HUMAN	2.04832e+08	1.82077e+08	1.94853e+08	1.72133e+08	1.94914e+08	1.84964e+08	1.85371e+08	1.80599e+08	1.91085e+08	1.85309e+08	1.94853e+08	1.84964e+08	1.85371e+08	1.85309e+08	0.0588177	0.0620676	0.0282744	NA	-0.106246	-0.102259	-0.102843	0	0	0	0	0.28478	0.2784	0.486589	0.727744	0.527335	0.82626	0.601086	0.947746	-0.0751461	-0.0719708	-0.0724563
sp|P05423|RPC4_HUMAN	P05423	POLR3D	DNA-directed RNA polymerase III subunit RPC4 OS=Homo sapiens OX=9606 GN=POLR3D PE=1 SV=2	0	3	sp|P05423|RPC4_HUMAN	4.44826e+06	3.82249e+06	4.33467e+06	3.80797e+06	4.18264e+06	4.12067e+06	3.91576e+06	4.2936e+06	4.23208e+06	4.11433e+06	4.33467e+06	4.12067e+06	4.23208e+06	4.11433e+06	0.0793392	0.0497458	0.048884	NA	-0.102747	-0.0488019	-0.10625	0	0	0	0	0.457856	0.813612	0.807059	0.804257	0.906301	0.951943	0.865288	0.984897	-0.0730446	-0.0345563	-0.0752642
sp|P05455|LA_HUMAN	P05455	SSB	Lupus La protein OS=Homo sapiens OX=9606 GN=SSB PE=1 SV=2	0	24	sp|P05455|LA_HUMAN	8.43072e+07	7.68862e+07	7.85521e+07	7.36062e+07	8.08976e+07	7.31297e+07	7.41701e+07	7.49468e+07	7.44287e+07	7.34016e+07	7.85521e+07	7.36062e+07	7.44287e+07	7.34016e+07	0.0487235	0.0573791	0.00530794	NA	-0.129483	-0.109651	-0.139368	0	0	0	0	0.242554	0.0559545	0.173188	0.713266	0.257	0.672007	0.232512	0.785536	-0.0938226	-0.0777894	-0.0978382
sp|P05556|ITB1_HUMAN	P05556	ITGB1	Integrin beta-1 OS=Homo sapiens OX=9606 GN=ITGB1 PE=1 SV=2	0	24	sp|P05556|ITB1_HUMAN	1.00302e+08	9.2694e+07	1.00706e+08	9.13241e+07	1.01119e+08	9.6528e+07	9.58206e+07	1.04131e+08	1.01214e+08	9.6429e+07	1.00302e+08	9.6528e+07	1.01214e+08	9.6429e+07	0.046103	0.0508781	0.0419999	NA	-0.081184	0.0202351	-0.0836652	0.0045045	0.0045045	0.00900901	0	0.684704	0.495683	0.789886	0.901054	0.707391	0.945098	0.711922	0.967828	-0.0553234	0.0130673	-0.0568049
sp|P06132|DCUP_HUMAN	P06132	UROD	Uroporphyrinogen decarboxylase OS=Homo sapiens OX=9606 GN=UROD PE=1 SV=2	0	8	sp|P06132|DCUP_HUMAN	1.39608e+07	1.60509e+07	1.39124e+07	1.6172e+07	1.45457e+07	1.48963e+07	1.49605e+07	1.40955e+07	1.47019e+07	1.49092e+07	1.39608e+07	1.48963e+07	1.47019e+07	1.49092e+07	0.0833902	0.0562885	0.0304434	NA	0.1302	0.104149	0.131565	0	0	0	0	0.466015	0.968121	0.79307	0.806671	0.984811	0.945307	0.78719	0.97548	0.093569	0.0746243	0.0948177
sp|P06213|INSR_HUMAN	P06213	INSR	Insulin receptor OS=Homo sapiens OX=9606 GN=INSR PE=1 SV=4	0	3	sp|P06213|INSR_HUMAN	1.51309e+06	1.61139e+06	1.58644e+06	1.75931e+06	1.71787e+06	1.72477e+06	1.70822e+06	1.75434e+06	1.81213e+06	1.72155e+06	1.58644e+06	1.72477e+06	1.75434e+06	1.72155e+06	0.032541	0.0128046	0.029612	NA	0.168916	0.20255	0.164825	0	0	0	0	0.00958159	0.0062371	0.0966863	0.671219	0.170491	0.616009	0.00853162	0.602586	0.120607	0.145137	0.117916
sp|P06280|AGAL_HUMAN	P06280	GLA	Alpha-galactosidase A OS=Homo sapiens OX=9606 GN=GLA PE=1 SV=1	0	3	sp|P06280|AGAL_HUMAN	3.52467e+06	3.39319e+06	3.69033e+06	3.31519e+06	3.56619e+06	3.39058e+06	3.5829e+06	3.77278e+06	3.72267e+06	3.38316e+06	3.52467e+06	3.39058e+06	3.72267e+06	3.38316e+06	0.0421083	0.0376142	0.0266482	NA	-0.0822346	0.105997	-0.0871409	0	0	0	0	0.377321	0.193944	0.413903	0.764707	0.437615	0.79712	0.129579	0.736157	-0.0559582	0.078846	-0.0591192
sp|P06307|CCKN_HUMAN	P06307	CCK	Cholecystokinin OS=Homo sapiens OX=9606 GN=CCK PE=1 SV=1	0	1	sp|P06307|CCKN_HUMAN	265341	414054	273661	462023	281423	256458	400530	254648	339455	257206	273661	281423	339455	257206	0.263033	0.33655	0.220972	NA	0.0552003	0.438992	-0.13569	0	0	0	0	0.858342	0.773063	0.38807	0.957655	0.884165	0.780049	0.827583	0.978909	0.0403548	0.310833	-0.0894624
sp|P06396|GELS_HUMAN	P06396	GSN	Gelsolin OS=Homo sapiens OX=9606 GN=GSN PE=1 SV=1	0	17	sp|P06396|GELS_HUMAN	3.13298e+07	3.15037e+07	3.20355e+07	3.0045e+07	3.00947e+07	2.93468e+07	3.0217e+07	3.01601e+07	2.95192e+07	2.93719e+07	3.15037e+07	3.0045e+07	3.01601e+07	2.93719e+07	0.0116268	0.0140186	0.0129325	NA	-0.0962519	-0.0911025	-0.144591	0	0	0	0	0.0446967	0.0415307	0.107556	0.671219	0.235624	0.622179	0.0475331	0.721777	-0.0683988	-0.0628807	-0.101087
sp|P06400|RB_HUMAN	P06400	RB1	Retinoblastoma-associated protein OS=Homo sapiens OX=9606 GN=RB1 PE=1 SV=2	0	8	sp|P06400|RB_HUMAN	7.99761e+06	7.89691e+06	8.09744e+06	7.31177e+06	7.90722e+06	7.08764e+06	7.99264e+06	7.31644e+06	7.58487e+06	7.11463e+06	7.99761e+06	7.31177e+06	7.58487e+06	7.11463e+06	0.0125373	0.0569666	0.0446167	NA	-0.181734	-0.110089	-0.242611	0	0	0	0	0.0725536	0.148285	0.0296637	0.671219	0.383492	0.559533	0.123155	0.733694	-0.129347	-0.0764441	-0.168779
sp|P06454|PTMA_HUMAN	P06454	PTMA	Prothymosin alpha OS=Homo sapiens OX=9606 GN=PTMA PE=1 SV=2	0	6	sp|P06454|PTMA_HUMAN	3.82401e+08	3.71278e+08	3.71862e+08	3.13386e+08	4.09679e+08	3.3746e+08	3.36673e+08	3.6075e+08	3.47625e+08	3.39687e+08	3.71862e+08	3.3746e+08	3.47625e+08	3.39687e+08	0.0166858	0.141757	0.0346053	NA	-0.199039	-0.136888	-0.185797	0	0	0	0	0.364735	0.0281541	0.0531364	0.761231	0.215293	0.572805	0.543633	0.933277	-0.140051	-0.0972355	-0.130562
sp|P06493|CDK1_HUMAN	P06493	CDK1	Cyclin-dependent kinase 1 OS=Homo sapiens OX=9606 GN=CDK1 PE=1 SV=3	0	12	sp|P06493|CDK1_HUMAN	5.42892e+07	4.92194e+07	5.1398e+07	4.39846e+07	5.26191e+07	4.80689e+07	4.74298e+07	4.95195e+07	4.77559e+07	4.823e+07	5.1398e+07	4.80689e+07	4.77559e+07	4.823e+07	0.0492531	0.0895681	0.023308	NA	-0.136518	-0.149102	-0.13007	0	0	0	0	0.220642	0.0746873	0.261445	0.700338	0.280427	0.723821	0.4168	0.876066	-0.0966089	-0.106036	-0.0917821
sp|P06576|ATPB_HUMAN	P06576	ATP5F1B	ATP synthase subunit beta, mitochondrial OS=Homo sapiens OX=9606 GN=ATP5F1B PE=1 SV=3	0	26	sp|P06576|ATPB_HUMAN	6.97474e+08	7.83004e+08	5.89284e+08	5.83076e+08	7.63633e+08	7.69049e+08	5.80548e+08	8.41895e+08	6.43731e+08	7.68428e+08	6.97474e+08	7.63633e+08	6.43731e+08	7.68428e+08	0.140713	0.150077	0.197988	NA	0.174605	-0.0752928	0.18879	0.0215924	0.025641	0.0283401	0.00404858	0.84263	0.948195	0.380843	0.953709	0.975031	0.778034	0.892292	0.987917	0.130739	-0.115682	0.139769
sp|P06702|S10A9_HUMAN	P06702	S100A9	Protein S100-A9 OS=Homo sapiens OX=9606 GN=S100A9 PE=1 SV=1	0	1	sp|P06702|S10A9_HUMAN	430931	440229	346439	351346	369089	360684	668044	495055	373627	361416	430931	360684	495055	361416	0.12732	0.024629	0.288846	NA	-0.370298	0.265368	-0.366416	0	0	0	0	0.131765	0.201867	0.367743	0.671219	0.446488	0.774005	0.139979	0.7393	-0.256721	0.200131	-0.253798
sp|P06703|S10A6_HUMAN	P06703	S100A6	Protein S100-A6 OS=Homo sapiens OX=9606 GN=S100A6 PE=1 SV=1	0	3	sp|P06703|S10A6_HUMAN	6.319e+07	6.55856e+07	5.76593e+07	5.62825e+07	6.09907e+07	6.60555e+07	7.0832e+07	5.55799e+07	6.85326e+07	6.6044e+07	6.319e+07	6.09907e+07	6.85326e+07	6.6044e+07	0.0654141	0.0799806	0.126541	NA	-0.0774338	0.157361	0.0845431	0	0	0	0	0.749444	0.584918	0.373421	0.923276	0.771009	0.775025	0.777369	0.971992	-0.051108	0.117093	0.0637299
sp|P06730|IF4E_HUMAN	P06730	EIF4E	Eukaryotic translation initiation factor 4E OS=Homo sapiens OX=9606 GN=EIF4E PE=1 SV=2	0	6	sp|P06730|IF4E_HUMAN	2.05735e+07	1.93648e+07	1.96836e+07	1.90633e+07	2.01475e+07	1.98035e+07	2.08846e+07	1.97147e+07	1.87979e+07	1.98623e+07	1.96836e+07	1.98035e+07	1.97147e+07	1.98623e+07	0.0315187	0.0281642	0.0528277	NA	0.0112242	0.00130531	0.0168342	0	0	0	0	0.738649	0.902336	0.995479	0.919566	0.95627	0.998988	0.98983	0.996858	0.00875901	0.00227512	0.0130402
sp|P06733|ENOA_HUMAN	P06733	ENO1	Alpha-enolase OS=Homo sapiens OX=9606 GN=ENO1 PE=1 SV=2	0	19	sp|P06733|ENOA_HUMAN	1.11547e+09	9.6514e+08	1.02888e+09	8.97924e+08	1.03486e+09	9.35832e+08	9.18851e+08	9.79773e+08	9.4796e+08	9.38588e+08	1.02888e+09	9.35832e+08	9.4796e+08	9.38588e+08	0.0727949	0.0739431	0.0321133	NA	-0.195402	-0.16315	-0.189746	0.00419287	0.00419287	0.00838574	0	0.169067	0.0775665	0.213696	0.676483	0.283767	0.695926	0.26254	0.798142	-0.136756	-0.118179	-0.132514
sp|P06737|PYGL_HUMAN	P06737	PYGL	Glycogen phosphorylase, liver form OS=Homo sapiens OX=9606 GN=PYGL PE=1 SV=4	0	25	sp|P06737|PYGL_HUMAN	6.28106e+07	6.32924e+07	5.81923e+07	5.57455e+07	6.3537e+07	6.21009e+07	5.64892e+07	6.19094e+07	5.42691e+07	6.23275e+07	6.28106e+07	6.21009e+07	5.64892e+07	6.23275e+07	0.0458355	0.0685818	0.0682857	NA	-0.0356911	-0.19427	-0.0287871	0.0297619	0.0238095	0.047619	0	0.716194	0.167829	0.77844	0.911977	0.408763	0.942239	0.486185	0.907177	-0.0163927	-0.153033	-0.0111384
sp|P06744|G6PI_HUMAN	P06744	GPI	Glucose-6-phosphate isomerase OS=Homo sapiens OX=9606 GN=GPI PE=1 SV=4	0	20	sp|P06744|G6PI_HUMAN	1.41947e+08	1.20182e+08	1.21767e+08	1.15329e+08	1.3353e+08	1.32149e+08	1.16841e+08	1.38967e+08	1.13022e+08	1.32441e+08	1.21767e+08	1.32149e+08	1.16841e+08	1.32441e+08	0.0948235	0.0797896	0.113937	NA	0.128485	-0.0847467	0.132512	0.00877193	0.00877193	0.0175439	0	0.913727	0.570684	0.666276	0.976741	0.760702	0.899564	0.853134	0.981213	0.118039	-0.0595872	0.121221
sp|P06746|DPOLB_HUMAN	P06746	POLB	DNA polymerase beta OS=Homo sapiens OX=9606 GN=POLB PE=1 SV=3	0	4	sp|P06746|DPOLB_HUMAN	5.87854e+06	5.30613e+06	5.4552e+06	4.54834e+06	5.2487e+06	4.8872e+06	4.75617e+06	5.15223e+06	4.74739e+06	4.89935e+06	5.4552e+06	4.8872e+06	4.75617e+06	4.89935e+06	0.0535377	0.0715542	0.0473337	NA	-0.223129	-0.278206	-0.218416	0	0	0	0	0.0329309	0.0142287	0.0816085	0.671219	0.185461	0.602151	0.0556011	0.721777	-0.158622	-0.19783	-0.155039
sp|P06748|NPM_HUMAN	P06748	NPM1	Nucleophosmin OS=Homo sapiens OX=9606 GN=NPM1 PE=1 SV=2	0	11	sp|P06748|NPM_HUMAN	6.65886e+08	5.85413e+08	6.8671e+08	6.06083e+08	7.21825e+08	6.84759e+08	6.82992e+08	6.7229e+08	7.42396e+08	6.84903e+08	6.65886e+08	6.84759e+08	6.82992e+08	6.84903e+08	0.0828097	0.0880988	0.0540132	NA	0.053486	0.057661	0.0535317	0.00453515	0.00453515	0.00907029	0	0.557495	0.154793	0.460502	0.846828	0.393041	0.817159	0.574442	0.94046	0.0403203	0.0365921	0.0406242
sp|P06753|TPM3_HUMAN	P06753	TPM3	Tropomyosin alpha-3 chain OS=Homo sapiens OX=9606 GN=TPM3 PE=1 SV=2	0	5	sp|P06753|TPM3_HUMAN	4.51082e+07	3.98715e+07	4.29454e+07	3.99714e+07	4.20038e+07	4.25645e+07	4.07773e+07	4.02806e+07	4.11968e+07	4.26099e+07	4.29454e+07	4.20038e+07	4.07773e+07	4.26099e+07	0.0617131	0.0328663	0.011254	NA	-0.047097	-0.106165	-0.017265	0	0	0	0	0.529787	0.251463	0.99329	0.835326	0.500988	0.99867	0.590913	0.946761	-0.031983	-0.0747387	-0.0113145
sp|P06756|ITAV_HUMAN	P06756	ITGAV	Integrin alpha-V OS=Homo sapiens OX=9606 GN=ITGAV PE=1 SV=2	0	7	sp|P06756|ITAV_HUMAN	4.40002e+06	4.3805e+06	4.3971e+06	4.40001e+06	4.5988e+06	4.50443e+06	4.5689e+06	4.54579e+06	4.70566e+06	4.5031e+06	4.3971e+06	4.50443e+06	4.5689e+06	4.5031e+06	0.00239717	0.0220912	0.0187559	NA	0.0478999	0.0749667	0.0469324	0	0	0	0	0.351775	0.0656532	0.518076	0.759257	0.266781	0.840871	0.257482	0.792943	0.0347923	0.0552947	0.0343671
sp|P06865|HEXA_HUMAN	P06865	HEXA	Beta-hexosaminidase subunit alpha OS=Homo sapiens OX=9606 GN=HEXA PE=1 SV=2	0	3	sp|P06865|HEXA_HUMAN	5.19892e+06	4.69744e+06	4.95855e+06	5.03149e+06	5.02782e+06	5.34738e+06	5.09927e+06	5.14789e+06	5.3799e+06	5.33493e+06	4.95855e+06	5.03149e+06	5.14789e+06	5.33493e+06	0.0506523	0.035721	0.028791	NA	0.0311407	0.0743962	0.146068	0	0	0	0	0.34034	0.170015	0.22397	0.754435	0.411464	0.702908	0.346989	0.846573	0.0210681	0.0540629	0.105553
sp|P07093|GDN_HUMAN	P07093	SERPINE2	Glia-derived nexin OS=Homo sapiens OX=9606 GN=SERPINE2 PE=1 SV=1	0	3	sp|P07093|GDN_HUMAN	1.08125e+06	983187	1.0397e+06	987450	1.05238e+06	1.02751e+06	988083	1.0218e+06	1.04072e+06	1.02794e+06	1.0397e+06	1.02751e+06	1.0218e+06	1.02794e+06	0.047569	0.032039	0.0262204	NA	-0.0248647	-0.0369619	-0.0243961	0	0	0	0	0.747877	0.613458	0.915156	0.922759	0.789313	0.98296	0.954999	0.995665	-0.0170192	-0.0250548	-0.0164183
sp|P07099|HYEP_HUMAN	P07099	EPHX1	Epoxide hydrolase 1 OS=Homo sapiens OX=9606 GN=EPHX1 PE=1 SV=1	0	14	sp|P07099|HYEP_HUMAN	1.76515e+07	1.87789e+07	1.60206e+07	1.64958e+07	1.7925e+07	1.86113e+07	1.68227e+07	1.99003e+07	1.65121e+07	1.8597e+07	1.76515e+07	1.7925e+07	1.68227e+07	1.8597e+07	0.079319	0.0610543	0.105549	NA	0.0266463	-0.0564178	0.100747	0.0138889	0.0138889	0.0277778	0	0.823967	0.838282	0.421688	0.950237	0.920482	0.799828	0.901504	0.989932	0.0221815	-0.0693807	0.0752824
sp|P07108|ACBP_HUMAN	P07108	DBI	Acyl-CoA-binding protein OS=Homo sapiens OX=9606 GN=DBI PE=1 SV=2	0	6	sp|P07108|ACBP_HUMAN	4.9667e+07	4.54528e+07	4.76883e+07	4.43474e+07	4.84268e+07	4.5205e+07	4.72263e+07	4.76172e+07	4.6271e+07	4.52873e+07	4.76883e+07	4.5205e+07	4.72263e+07	4.52873e+07	0.0442921	0.0467654	0.0147231	NA	-0.109609	-0.021968	-0.106285	0	0	0	0	0.381289	0.708748	0.373047	0.76589	0.846892	0.775025	0.615895	0.951395	-0.0771507	-0.014043	-0.0745274
sp|P07195|LDHB_HUMAN	P07195	LDHB	L-lactate dehydrogenase B chain OS=Homo sapiens OX=9606 GN=LDHB PE=1 SV=2	0	19	sp|P07195|LDHB_HUMAN	6.21195e+08	5.44429e+08	5.87819e+08	5.11775e+08	5.99187e+08	5.59914e+08	5.4898e+08	5.78636e+08	5.57361e+08	5.61113e+08	5.87819e+08	5.59914e+08	5.57361e+08	5.61113e+08	0.0658565	0.0786067	0.0272198	NA	-0.0993196	-0.107979	-0.0953591	0	0	0	0	0.382692	0.349242	0.56246	0.766232	0.590404	0.857201	0.741853	0.967828	-0.0701671	-0.076761	-0.0670814
sp|P07199|CENPB_HUMAN	P07199	CENPB	Major centromere autoantigen B OS=Homo sapiens OX=9606 GN=CENPB PE=1 SV=2	0	3	sp|P07199|CENPB_HUMAN	2.42637e+06	2.26917e+06	2.30788e+06	2.40964e+06	2.62001e+06	2.7459e+06	2.47092e+06	2.47796e+06	2.79835e+06	2.74156e+06	2.30788e+06	2.62001e+06	2.47796e+06	2.74156e+06	0.0350852	0.0655465	0.0724281	NA	0.257584	0.145112	0.347295	0	0	0	0	0.0415933	0.0499233	0.0196342	0.671219	0.246622	0.559533	0.0847137	0.721777	0.183006	0.102589	0.248432
sp|P07203|GPX1_HUMAN	P07203	GPX1	Glutathione peroxidase 1 OS=Homo sapiens OX=9606 GN=GPX1 PE=1 SV=4	0	3	sp|P07203|GPX1_HUMAN	2.15998e+06	2.21428e+06	2.15177e+06	2.16733e+06	2.18235e+06	2.12735e+06	2.10471e+06	2.18375e+06	2.08792e+06	2.12972e+06	2.15998e+06	2.16733e+06	2.10471e+06	2.12972e+06	0.0156149	0.0131673	0.0240776	NA	0.00481626	-0.0562979	-0.0322453	0	0	0	0	0.762282	0.358355	0.599971	0.926935	0.598966	0.874004	0.734035	0.967828	0.00490455	-0.0373937	-0.020353
sp|P07205|PGK2_HUMAN	P07205	PGK2	Phosphoglycerate kinase 2 OS=Homo sapiens OX=9606 GN=PGK2 PE=1 SV=3	0	2	sp|P07205|PGK2_HUMAN	982100	881002	921967	859081	959379	879633	882671	907703	964468	880104	921967	879633	907703	880104	0.0547751	0.0589086	0.0456415	NA	-0.0967103	-0.0334844	-0.0960092	0	0	0	0	0.481062	0.788839	0.394551	0.814417	0.89443	0.784115	0.766703	0.971142	-0.0678128	-0.0224947	-0.0670409
sp|P07237|PDIA1_HUMAN	P07237	P4HB	Protein disulfide-isomerase OS=Homo sapiens OX=9606 GN=P4HB PE=1 SV=3	0	34	sp|P07237|PDIA1_HUMAN	6.42825e+08	5.19616e+08	6.38692e+08	5.13146e+08	6.55117e+08	6.3449e+08	5.84711e+08	6.05592e+08	6.19971e+08	6.35716e+08	6.38692e+08	6.3449e+08	6.05592e+08	6.35716e+08	0.116547	0.127654	0.0293819	NA	-0.0143637	-0.0816593	-0.010888	0.00266667	0.00266667	0.00533333	0	0.999437	0.879426	0.571156	0.999739	0.942904	0.862071	0.939361	0.992165	-0.00952103	-0.0767729	-0.00673698
sp|P07305|H10_HUMAN	P07305	H1F0	Histone H1.0 OS=Homo sapiens OX=9606 GN=H1F0 PE=1 SV=3	0	6	sp|P07305|H10_HUMAN	4.80481e+07	4.2833e+07	4.85258e+07	4.46581e+07	5.17304e+07	4.86034e+07	5.10221e+07	5.21112e+07	5.29054e+07	4.85678e+07	4.80481e+07	4.86034e+07	5.21112e+07	4.85678e+07	0.0679576	0.0733288	0.018178	NA	0.0204636	0.159634	0.0185947	0	0	0	0	0.473861	0.0229728	0.516424	0.812112	0.20441	0.840452	0.159193	0.739882	0.0165779	0.117114	0.0155223
sp|P07311|ACYP1_HUMAN	P07311	ACYP1	Acylphosphatase-1 OS=Homo sapiens OX=9606 GN=ACYP1 PE=1 SV=2	0	3	sp|P07311|ACYP1_HUMAN	3.04058e+06	3.00758e+06	2.99532e+06	2.84242e+06	2.87608e+06	3.06987e+06	2.92967e+06	3.0378e+06	2.92011e+06	3.06528e+06	3.00758e+06	2.87608e+06	2.92967e+06	3.06528e+06	0.00776436	0.0419066	0.0220651	NA	-0.0958231	-0.0566767	0.034689	0	0	0	0	0.354257	0.45983	0.663225	0.759257	0.682481	0.89829	0.567588	0.938929	-0.0644991	-0.0378663	0.027415
sp|P07339|CATD_HUMAN	P07339	CTSD	Cathepsin D OS=Homo sapiens OX=9606 GN=CTSD PE=1 SV=1	0	12	sp|P07339|CATD_HUMAN	3.76107e+07	3.45933e+07	3.83126e+07	3.61032e+07	3.76585e+07	3.81345e+07	3.97279e+07	3.89194e+07	4.02545e+07	3.80599e+07	3.76107e+07	3.76585e+07	3.97279e+07	3.80599e+07	0.0536427	0.0284831	0.016968	NA	-0.0020523	0.104196	0.020479	0	0	0	0	0.725237	0.0616597	0.57452	0.914519	0.26238	0.863511	0.171813	0.743279	0.00182941	0.0790073	0.0171276
sp|P07355|ANXA2_HUMAN	P07355	ANXA2	Annexin A2 OS=Homo sapiens OX=9606 GN=ANXA2 PE=1 SV=2	0	26	sp|P07355|ANXA2_HUMAN	8.79613e+08	8.29554e+08	8.58654e+08	8.62001e+08	8.62671e+08	9.2246e+08	8.8402e+08	9.01763e+08	9.3661e+08	9.19638e+08	8.58654e+08	8.62671e+08	9.01763e+08	9.19638e+08	0.0293709	0.0393417	0.0294828	NA	0.00958228	0.096647	0.135942	0.00358423	0.00179211	0.00358423	0	0.369729	0.0737772	0.157226	0.762901	0.279099	0.658768	0.227295	0.781714	0.00673407	0.070671	0.0989895
sp|P07384|CAN1_HUMAN	P07384	CAPN1	Calpain-1 catalytic subunit OS=Homo sapiens OX=9606 GN=CAPN1 PE=1 SV=1	0	29	sp|P07384|CAN1_HUMAN	1.03735e+08	9.59433e+07	1.02557e+08	9.90096e+07	1.02522e+08	1.02161e+08	1.07567e+08	1.02451e+08	1.0445e+08	1.02179e+08	1.02557e+08	1.02161e+08	1.0445e+08	1.02179e+08	0.0416873	0.0190874	0.0245956	NA	-0.00889802	0.0358436	-0.00892613	0	0	0	0	0.867894	0.223866	0.774922	0.961152	0.471866	0.940322	0.516159	0.921949	-0.0055775	0.026383	-0.00532416
sp|P07437|TBB5_HUMAN	P07437	TUBB	Tubulin beta chain OS=Homo sapiens OX=9606 GN=TUBB PE=1 SV=2	0	4	sp|P07437|TBB5_HUMAN	1.70611e+08	1.6145e+08	1.65316e+08	1.48868e+08	1.64515e+08	1.49679e+08	1.48033e+08	1.56672e+08	1.57025e+08	1.49909e+08	1.65316e+08	1.49679e+08	1.56672e+08	1.49909e+08	0.0277378	0.0570721	0.0330877	NA	-0.202414	-0.10985	-0.199662	0.00666667	0.0133333	0.00666667	0	0.0894516	0.0351901	0.067556	0.671219	0.228621	0.600257	0.123095	0.733694	-0.143352	-0.077476	-0.141141
sp|P07602|SAP_HUMAN	P07602	PSAP	Prosaposin OS=Homo sapiens OX=9606 GN=PSAP PE=1 SV=2	0	18	sp|P07602|SAP_HUMAN	1.68131e+08	1.44133e+08	1.54177e+08	1.46615e+08	1.58835e+08	1.4638e+08	1.55327e+08	1.62579e+08	1.64424e+08	1.46179e+08	1.54177e+08	1.46615e+08	1.62579e+08	1.46179e+08	0.0775123	0.0473006	0.0299093	NA	-0.0997611	0.100721	-0.114858	0.00617284	0.00617284	0.0123457	0	0.536459	0.440344	0.438743	0.838898	0.669448	0.808629	0.35584	0.847815	-0.0725467	0.0765569	-0.0768469
sp|P07686|HEXB_HUMAN	P07686	HEXB	Beta-hexosaminidase subunit beta OS=Homo sapiens OX=9606 GN=HEXB PE=1 SV=3	0	14	sp|P07686|HEXB_HUMAN	3.57436e+07	3.16579e+07	3.69133e+07	3.23232e+07	3.63204e+07	3.52042e+07	3.49291e+07	3.79751e+07	3.69382e+07	3.51433e+07	3.57436e+07	3.52042e+07	3.69382e+07	3.51433e+07	0.0793534	0.0595823	0.0422965	NA	-0.0342146	0.0750898	-0.0381037	0.0128205	0.0128205	0.025641	0	0.947085	0.29225	0.868176	0.985763	0.542086	0.971144	0.631653	0.955649	-0.0219403	0.0474277	-0.0244373
sp|P07711|CATL1_HUMAN	P07711	CTSL	Cathepsin L1 OS=Homo sapiens OX=9606 GN=CTSL PE=1 SV=2	0	2	sp|P07711|CATL1_HUMAN	967056	1.20568e+06	1.01707e+06	1.16761e+06	1.09162e+06	1.08205e+06	1.04382e+06	1.06656e+06	1.12568e+06	1.08142e+06	1.01707e+06	1.09162e+06	1.06656e+06	1.08142e+06	0.118354	0.0420934	0.0391759	NA	0.142188	0.0955422	0.124022	0	0	0	0	0.434784	0.76594	0.83536	0.791087	0.879913	0.961816	0.831049	0.978909	0.102051	0.0685433	0.0885135
sp|P07737|PROF1_HUMAN	P07737	PFN1	Profilin-1 OS=Homo sapiens OX=9606 GN=PFN1 PE=1 SV=2	0	11	sp|P07737|PROF1_HUMAN	2.9229e+08	2.76289e+08	2.73232e+08	2.56279e+08	2.92667e+08	2.59835e+08	2.72255e+08	2.77719e+08	2.7459e+08	2.60585e+08	2.76289e+08	2.59835e+08	2.7459e+08	2.60585e+08	0.0364765	0.0744116	0.00997431	NA	-0.128066	-0.0147558	-0.122523	0.00456621	0.00228311	0.00228311	0	0.373794	0.463952	0.173947	0.764707	0.685924	0.672147	0.523123	0.923892	-0.0885825	-0.00890059	-0.0844245
sp|P07741|APT_HUMAN	P07741	APRT	Adenine phosphoribosyltransferase OS=Homo sapiens OX=9606 GN=APRT PE=1 SV=2	0	9	sp|P07741|APT_HUMAN	1.76885e+07	1.79526e+07	1.72894e+07	1.79633e+07	1.66847e+07	1.68204e+07	1.73694e+07	1.71846e+07	1.67981e+07	1.68187e+07	1.76885e+07	1.68204e+07	1.71846e+07	1.68187e+07	0.0189237	0.0409361	0.0170302	NA	-0.105482	-0.062792	-0.106082	0	0	0	0	0.377401	0.230327	0.275784	0.764707	0.478514	0.734273	0.536278	0.930418	-0.0725974	-0.0416962	-0.0727427
sp|P07814|SYEP_HUMAN	P07814	EPRS	Bifunctional glutamate/proline--tRNA ligase OS=Homo sapiens OX=9606 GN=EPRS PE=1 SV=5	0	62	sp|P07814|SYEP_HUMAN	2.06281e+08	1.93812e+08	1.9771e+08	1.7588e+08	1.99084e+08	1.92396e+08	1.7363e+08	1.9981e+08	1.74316e+08	1.9283e+08	1.9771e+08	1.92396e+08	1.74316e+08	1.9283e+08	0.0320125	0.063155	0.0817211	NA	-0.0666081	-0.248301	-0.0624394	0.00900901	0.00900901	0.018018	0	0.222396	0.086695	0.491132	0.701621	0.2977	0.828542	0.347921	0.846573	-0.0393097	-0.181677	-0.0360566
sp|P07858|CATB_HUMAN	P07858	CTSB	Cathepsin B OS=Homo sapiens OX=9606 GN=CTSB PE=1 SV=3	0	9	sp|P07858|CATB_HUMAN	2.14834e+07	2.109e+07	2.11294e+07	2.24544e+07	2.1805e+07	2.18565e+07	2.3499e+07	2.1901e+07	2.36759e+07	2.18254e+07	2.11294e+07	2.18565e+07	2.3499e+07	2.18254e+07	0.0102026	0.0163801	0.0424622	NA	0.0679814	0.20964	0.0647234	0	0	0	0	0.163812	0.0273119	0.486908	0.676483	0.213214	0.826366	0.0810988	0.721777	0.048806	0.153348	0.0467554
sp|P07900|HS90A_HUMAN	P07900	HSP90AA1	Heat shock protein HSP 90-alpha OS=Homo sapiens OX=9606 GN=HSP90AA1 PE=1 SV=5	0	31	sp|P07900|HS90A_HUMAN	9.455e+08	8.42685e+08	9.14676e+08	7.99011e+08	9.26708e+08	8.8252e+08	8.26005e+08	8.79391e+08	8.34797e+08	8.85103e+08	9.14676e+08	8.8252e+08	8.34797e+08	8.85103e+08	0.058564	0.0745896	0.0338051	NA	-0.0724817	-0.173249	-0.0669678	0.0137741	0.0151515	0.0192837	0.00413223	0.485822	0.144725	0.789286	0.817273	0.378639	0.945098	0.595315	0.947415	-0.0516317	-0.131835	-0.0474145
sp|P07902|GALT_HUMAN	P07902	GALT	Galactose-1-phosphate uridylyltransferase OS=Homo sapiens OX=9606 GN=GALT PE=1 SV=3	0	5	sp|P07902|GALT_HUMAN	1.92165e+06	2.36262e+06	2.04627e+06	2.36015e+06	1.94132e+06	2.34303e+06	2.25599e+06	2.04122e+06	2.05767e+06	2.34015e+06	2.04627e+06	2.34303e+06	2.05767e+06	2.34015e+06	0.107727	0.107017	0.0564283	NA	0.270167	0.0113093	0.267432	0	0	0	0	0.535356	0.913565	0.295576	0.838594	0.960882	0.743065	0.663803	0.964049	0.195384	0.00801442	0.193605
sp|P07910|HNRPC_HUMAN	P07910	HNRNPC	Heterogeneous nuclear ribonucleoproteins C1/C2 OS=Homo sapiens OX=9606 GN=HNRNPC PE=1 SV=4	0	16	sp|P07910|HNRPC_HUMAN	4.78644e+08	4.01897e+08	4.64235e+08	4.20744e+08	5.13993e+08	4.81193e+08	4.57687e+08	5.07712e+08	4.94487e+08	4.81337e+08	4.64235e+08	4.81193e+08	4.94487e+08	4.81337e+08	0.0910005	0.100223	0.0532679	NA	0.0713588	0.128612	0.0715838	0.0306122	0.037415	0.0306122	0	0.474201	0.162493	0.409814	0.812112	0.403249	0.793148	0.595088	0.947415	0.0517608	0.0910789	0.0521918
sp|P07919|QCR6_HUMAN	P07919	UQCRH	Cytochrome b-c1 complex subunit 6, mitochondrial OS=Homo sapiens OX=9606 GN=UQCRH PE=1 SV=2	0	3	sp|P07919|QCR6_HUMAN	9.84519e+06	9.98884e+06	9.83613e+06	1.08705e+07	1.02581e+07	8.91132e+06	1.09342e+07	1.05055e+07	1.06752e+07	8.91185e+06	9.84519e+06	1.02581e+07	1.06752e+07	8.91185e+06	0.00866226	0.100094	0.0201678	NA	0.0791486	0.158958	-0.210178	0	0	0	0	0.867909	0.0104116	0.040215	0.961152	0.181484	0.5606	0.096874	0.721777	0.0592776	0.116776	-0.143693
sp|P07942|LAMB1_HUMAN	P07942	LAMB1	Laminin subunit beta-1 OS=Homo sapiens OX=9606 GN=LAMB1 PE=1 SV=2	0	15	sp|P07942|LAMB1_HUMAN	8.05687e+06	7.86459e+06	8.16441e+06	7.96034e+06	8.34832e+06	8.35762e+06	8.1289e+06	8.20145e+06	8.23143e+06	8.36216e+06	8.05687e+06	8.34832e+06	8.20145e+06	8.36216e+06	0.0189192	0.0275758	0.00643873	NA	0.0678199	0.0323844	0.0716886	0	0	0	0	0.408708	0.396006	0.342457	0.780123	0.631131	0.756668	0.586568	0.944078	0.0512651	0.0256582	0.053655
sp|P07947|YES_HUMAN	P07947	YES1	Tyrosine-protein kinase Yes OS=Homo sapiens OX=9606 GN=YES1 PE=1 SV=3	0	8	sp|P07947|YES_HUMAN	6.76659e+06	7.05803e+06	6.81453e+06	7.00659e+06	6.81396e+06	6.99893e+06	6.88864e+06	7.00912e+06	6.99911e+06	6.99096e+06	6.81453e+06	6.99893e+06	6.99911e+06	6.99096e+06	0.0227152	0.015717	0.00959868	NA	0.0529045	0.0532285	0.0502421	0	0	0	0	0.739205	0.597292	0.701061	0.91988	0.778384	0.913761	0.92432	0.990992	0.038521	0.0385586	0.0368774
sp|P07948|LYN_HUMAN	P07948	LYN	Tyrosine-protein kinase Lyn OS=Homo sapiens OX=9606 GN=LYN PE=1 SV=3	0	10	sp|P07948|LYN_HUMAN	1.20144e+07	1.13091e+07	1.00389e+07	9.62281e+06	1.29741e+07	1.19566e+07	1.0215e+07	1.25246e+07	1.02266e+07	1.19742e+07	1.13091e+07	1.19566e+07	1.02266e+07	1.19742e+07	0.090022	0.149176	0.121045	NA	0.0824475	-0.181672	0.084987	0.047619	0.0714286	0.0714286	0	0.735313	0.851137	0.387387	0.91853	0.926195	0.779627	0.879522	0.987518	0.0803245	-0.145153	0.0824467
sp|P07951|TPM2_HUMAN	P07951	TPM2	Tropomyosin beta chain OS=Homo sapiens OX=9606 GN=TPM2 PE=1 SV=1	0	5	sp|P07951|TPM2_HUMAN	7.06139e+06	6.72604e+06	7.11019e+06	7.05735e+06	7.16969e+06	6.67773e+06	7.57604e+06	7.10408e+06	7.09762e+06	6.68934e+06	7.06139e+06	7.05735e+06	7.10408e+06	6.68934e+06	0.0300219	0.0369959	0.0377963	NA	-0.00313666	0.00810388	-0.114073	0	0	0	0	0.995446	0.21049	0.394371	0.999115	0.456031	0.784115	0.298332	0.821521	-0.000824986	0.00869633	-0.0780878
sp|P07954|FUMH_HUMAN	P07954	FH	Fumarate hydratase, mitochondrial OS=Homo sapiens OX=9606 GN=FH PE=1 SV=3	0	16	sp|P07954|FUMH_HUMAN	6.70191e+07	6.38093e+07	6.71329e+07	6.14001e+07	7.03707e+07	6.67039e+07	6.46539e+07	6.87811e+07	6.8382e+07	6.67454e+07	6.70191e+07	6.67039e+07	6.8382e+07	6.67454e+07	0.0285949	0.0681718	0.0338388	NA	-0.0129081	0.0420805	-0.0120327	0.00813008	0.00813008	0.0162602	0	0.975397	0.522532	0.793008	0.991779	0.724554	0.945307	0.950343	0.994246	-0.00680114	0.0290437	-0.0059026
sp|P07992|ERCC1_HUMAN	P07992	ERCC1	DNA excision repair protein ERCC-1 OS=Homo sapiens OX=9606 GN=ERCC1 PE=1 SV=1	0	2	sp|P07992|ERCC1_HUMAN	1.17023e+06	1.08632e+06	1.19361e+06	997024	1.12481e+06	1.09195e+06	1.10115e+06	1.10343e+06	1.15974e+06	1.09129e+06	1.17023e+06	1.09195e+06	1.10343e+06	1.09129e+06	0.0490615	0.0619431	0.0295977	NA	-0.143545	-0.123198	-0.145166	0	0	0	0	0.142776	0.480396	0.377571	0.671219	0.696988	0.775731	0.358132	0.848222	-0.0998838	-0.0848005	-0.100755
sp|P07996|TSP1_HUMAN	P07996	THBS1	Thrombospondin-1 OS=Homo sapiens OX=9606 GN=THBS1 PE=1 SV=2	0	3	sp|P07996|TSP1_HUMAN	2.37475e+06	2.32165e+06	2.36209e+06	2.32054e+06	2.30507e+06	2.38887e+06	2.29682e+06	2.28773e+06	2.54106e+06	2.38245e+06	2.36209e+06	2.32054e+06	2.29682e+06	2.38245e+06	0.0117863	0.0190707	0.060504	NA	-0.034699	-0.0582654	0.0158212	0	0	0	0	0.801592	0.814626	0.747013	0.943148	0.906411	0.927089	0.956219	0.995665	-0.0256087	-0.0404315	0.0123781
sp|P08047|SP1_HUMAN	P08047	SP1	Transcription factor Sp1 OS=Homo sapiens OX=9606 GN=SP1 PE=1 SV=3	0	5	sp|P08047|SP1_HUMAN	7.79563e+06	6.9681e+06	7.47387e+06	6.99547e+06	7.32584e+06	6.69344e+06	6.04533e+06	7.42648e+06	6.60969e+06	6.70091e+06	7.47387e+06	6.99547e+06	6.60969e+06	6.70091e+06	0.056278	0.045155	0.103738	NA	-0.131568	-0.248917	-0.222042	0	0	0	0	0.204892	0.116155	0.14772	0.695496	0.341441	0.652459	0.303281	0.825573	-0.0954333	-0.177272	-0.157498
sp|P08048|ZFY_HUMAN	P08048	ZFY	Zinc finger Y-chromosomal protein OS=Homo sapiens OX=9606 GN=ZFY PE=1 SV=3	0	3	sp|P08048|ZFY_HUMAN	1.18685e+06	1.1379e+06	1.23541e+06	1.1828e+06	1.30287e+06	1.28482e+06	1.27139e+06	1.30826e+06	1.31836e+06	1.28403e+06	1.18685e+06	1.28482e+06	1.30826e+06	1.28403e+06	0.0410833	0.051516	0.0190278	NA	0.159012	0.194782	0.157416	0	0	0	0	0.176387	0.0174634	0.166661	0.676483	0.190474	0.670579	0.10945	0.726189	0.11443	0.140503	0.113537
sp|P08133|ANXA6_HUMAN	P08133	ANXA6	Annexin A6 OS=Homo sapiens OX=9606 GN=ANXA6 PE=1 SV=3	0	34	sp|P08133|ANXA6_HUMAN	1.14152e+08	1.06899e+08	1.11349e+08	1.08493e+08	1.12124e+08	1.11198e+08	1.16236e+08	1.1573e+08	1.165e+08	1.11064e+08	1.11349e+08	1.11198e+08	1.16236e+08	1.11064e+08	0.0330141	0.0170595	0.0033701	NA	-0.00379049	0.0831822	-0.00662251	0	0	0	0	0.958747	0.101257	0.952786	0.987009	0.320287	0.992126	0.200288	0.764179	-0.00195003	0.061967	-0.00368976
sp|P08134|RHOC_HUMAN	P08134	RHOC	Rho-related GTP-binding protein RhoC OS=Homo sapiens OX=9606 GN=RHOC PE=1 SV=1	0	1	sp|P08134|RHOC_HUMAN	5.84114e+06	5.25995e+06	5.7127e+06	4.97504e+06	5.54429e+06	4.28766e+06	4.55914e+06	4.74763e+06	5.09998e+06	4.31213e+06	5.7127e+06	4.97504e+06	4.74763e+06	4.31213e+06	0.0544738	0.127489	0.0571665	NA	-0.273522	-0.374813	-0.578701	0	0	0	0	0.0982215	0.00863898	0.00777955	0.671219	0.180126	0.559533	0.0588677	0.721777	-0.199462	-0.266965	-0.405772
sp|P08138|TNR16_HUMAN	P08138	NGFR	Tumor necrosis factor receptor superfamily member 16 OS=Homo sapiens OX=9606 GN=NGFR PE=1 SV=1	0	3	sp|P08138|TNR16_HUMAN	438602	534710	481519	600610	476216	567536	602571	525153	538279	566005	481519	567536	538279	566005	0.0992796	0.117546	0.0746057	NA	0.331137	0.226709	0.325528	0	0	0	0	0.154963	0.059695	0.132462	0.672611	0.260612	0.642116	0.24589	0.791213	0.237119	0.160761	0.233221
sp|P08174|DAF_HUMAN	P08174	CD55	Complement decay-accelerating factor OS=Homo sapiens OX=9606 GN=CD55 PE=1 SV=4	0	1	sp|P08174|DAF_HUMAN	491598	432629	489134	397430	447449	414200	437963	447037	488159	413120	489134	414200	447037	413120	0.0708044	0.0606576	0.0584398	NA	-0.337124	-0.181108	-0.343009	0	0	0	0	0.0525212	0.566446	0.118775	0.671219	0.758126	0.630923	0.113022	0.729734	-0.239901	-0.129834	-0.243669
sp|P08195|4F2_HUMAN	P08195	SLC3A2	4F2 cell-surface antigen heavy chain OS=Homo sapiens OX=9606 GN=SLC3A2 PE=1 SV=3	0	21	sp|P08195|4F2_HUMAN	9.52557e+07	1.00837e+08	9.64593e+07	1.07179e+08	9.90495e+07	1.09915e+08	1.08883e+08	1.04727e+08	1.08817e+08	1.09606e+08	9.64593e+07	1.07179e+08	1.08817e+08	1.09606e+08	0.0301182	0.0536272	0.0221487	NA	0.213153	0.241848	0.257143	0	0	0	0	0.073231	0.00864027	0.0463042	0.671219	0.180126	0.568567	0.0462646	0.721777	0.152024	0.17391	0.184335
sp|P08236|BGLR_HUMAN	P08236	GUSB	Beta-glucuronidase OS=Homo sapiens OX=9606 GN=GUSB PE=1 SV=2	0	3	sp|P08236|BGLR_HUMAN	1.54335e+06	1.49109e+06	1.45769e+06	1.58239e+06	1.44951e+06	1.64187e+06	1.77677e+06	1.60301e+06	1.56411e+06	1.63862e+06	1.49109e+06	1.58239e+06	1.60301e+06	1.63862e+06	0.0288334	0.0632182	0.068711	NA	0.117804	0.142317	0.18607	0	0	0	0	0.35777	0.0492807	0.0917693	0.759257	0.246622	0.60917	0.210866	0.769605	0.0857349	0.104412	0.136113
sp|P08237|PFKAM_HUMAN	P08237	PFKM	ATP-dependent 6-phosphofructokinase, muscle type OS=Homo sapiens OX=9606 GN=PFKM PE=1 SV=2	0	19	sp|P08237|PFKAM_HUMAN	4.69019e+07	4.58203e+07	4.48478e+07	4.14195e+07	4.47683e+07	4.44271e+07	4.24271e+07	4.43874e+07	4.13003e+07	4.45057e+07	4.58203e+07	4.44271e+07	4.24271e+07	4.45057e+07	0.0224082	0.0423264	0.0365812	NA	-0.0613973	-0.15139	-0.0582144	0.0208333	0.0208333	0.0277778	0.0208333	0.141192	0.0397552	0.489805	0.671219	0.234002	0.827669	0.185934	0.747664	-0.0445494	-0.111001	-0.0419979
sp|P08238|HS90B_HUMAN	P08238	HSP90AB1	Heat shock protein HSP 90-beta OS=Homo sapiens OX=9606 GN=HSP90AB1 PE=1 SV=4	0	32	sp|P08238|HS90B_HUMAN	9.88204e+08	9.45336e+08	9.51331e+08	9.1252e+08	9.84122e+08	9.74092e+08	9.35707e+08	9.44257e+08	9.22202e+08	9.76177e+08	9.51331e+08	9.74092e+08	9.35707e+08	9.76177e+08	0.0241401	0.0405156	0.0119048	NA	0.0447121	-0.0290464	0.0486238	0.0092081	0.0101289	0.0119705	0	0.869581	0.254495	0.721702	0.96125	0.503569	0.921509	0.607652	0.94808	0.0341107	-0.0238901	0.0371953
sp|P08240|SRPRA_HUMAN	P08240	SRPRA	Signal recognition particle receptor subunit alpha OS=Homo sapiens OX=9606 GN=SRPRA PE=1 SV=2	0	18	sp|P08240|SRPRA_HUMAN	3.04364e+07	2.82173e+07	3.02004e+07	2.9578e+07	2.96805e+07	3.13115e+07	2.8859e+07	3.1306e+07	2.9197e+07	3.12781e+07	3.02004e+07	2.96805e+07	2.9197e+07	3.12781e+07	0.0411499	0.0322166	0.0445158	NA	-0.0377681	-0.0689288	0.0686596	0	0	0	0	0.572136	0.873754	0.311118	0.851644	0.939824	0.746609	0.674575	0.965356	-0.02505	-0.0487453	0.0505872
sp|P08243|ASNS_HUMAN	P08243	ASNS	Asparagine synthetase [glutamine-hydrolyzing] OS=Homo sapiens OX=9606 GN=ASNS PE=1 SV=4	0	23	sp|P08243|ASNS_HUMAN	1.37748e+08	1.30464e+08	1.29869e+08	1.20626e+08	1.3066e+08	1.25464e+08	1.21998e+08	1.22953e+08	1.26238e+08	1.25684e+08	1.30464e+08	1.25464e+08	1.22953e+08	1.25684e+08	0.0330634	0.0399591	0.0179743	NA	-0.0818771	-0.124508	-0.0787176	0	0	0	0	0.134711	0.0346284	0.279654	0.671219	0.227706	0.736447	0.154081	0.739882	-0.0563786	-0.0855479	-0.0538605
sp|P08397|HEM3_HUMAN	P08397	HMBS	Porphobilinogen deaminase OS=Homo sapiens OX=9606 GN=HMBS PE=1 SV=2	0	9	sp|P08397|HEM3_HUMAN	9.89093e+06	9.33714e+06	9.77361e+06	8.90137e+06	9.47426e+06	9.07771e+06	9.17563e+06	9.26853e+06	8.87888e+06	9.09809e+06	9.77361e+06	9.07771e+06	9.17563e+06	9.09809e+06	0.0301861	0.0320632	0.0223454	NA	-0.149898	-0.128596	-0.145715	0	0	0	0	0.112068	0.0608844	0.224206	0.671219	0.2619	0.702908	0.16706	0.742327	-0.106563	-0.0910841	-0.103328
sp|P08559|ODPA_HUMAN	P08559	PDHA1	Pyruvate dehydrogenase E1 component subunit alpha, somatic form, mitochondrial OS=Homo sapiens OX=9606 GN=PDHA1 PE=1 SV=3	0	15	sp|P08559|ODPA_HUMAN	3.96484e+07	3.36285e+07	4.4115e+07	3.3817e+07	4.46899e+07	4.93121e+07	3.55188e+07	5.16724e+07	3.55587e+07	4.92735e+07	3.96484e+07	4.46899e+07	3.55587e+07	4.92735e+07	0.134482	0.186706	0.227654	NA	0.228248	-0.105964	0.419204	0.0540541	0.045045	0.0630631	0	0.504607	0.780083	0.0985844	0.821915	0.889724	0.616009	0.636312	0.956636	0.172686	-0.157061	0.313549
sp|P08574|CY1_HUMAN	P08574	CYC1	Cytochrome c1, heme protein, mitochondrial OS=Homo sapiens OX=9606 GN=CYC1 PE=1 SV=3	0	6	sp|P08574|CY1_HUMAN	3.27791e+07	2.80462e+07	3.82384e+07	3.01727e+07	3.66404e+07	4.2196e+07	2.83123e+07	4.41839e+07	2.78529e+07	4.21712e+07	3.27791e+07	3.66404e+07	2.83123e+07	4.21712e+07	0.154458	0.165603	0.277998	NA	0.209341	-0.162487	0.482012	0.0416667	0.0277778	0.0555556	0	0.410808	0.983872	0.111083	0.780742	0.991963	0.626549	0.570749	0.939267	0.16066	-0.211347	0.363481
sp|P08579|RU2B_HUMAN	P08579	SNRPB2	U2 small nuclear ribonucleoprotein B'' OS=Homo sapiens OX=9606 GN=SNRPB2 PE=1 SV=1	0	7	sp|P08579|RU2B_HUMAN	1.48457e+07	1.41507e+07	1.50289e+07	1.41466e+07	1.54588e+07	1.57427e+07	1.41566e+07	1.55519e+07	1.69666e+07	1.56824e+07	1.48457e+07	1.54588e+07	1.55519e+07	1.56824e+07	0.0315702	0.0563302	0.0903041	NA	0.078051	0.0906077	0.107387	0	0	0	0	0.464886	0.286545	0.192179	0.806664	0.536412	0.681805	0.644447	0.958164	0.0583868	0.0670456	0.0791025
sp|P08581|MET_HUMAN	P08581	MET	Hepatocyte growth factor receptor OS=Homo sapiens OX=9606 GN=MET PE=1 SV=4	0	8	sp|P08581|MET_HUMAN	4.56253e+06	4.11357e+06	4.38302e+06	3.94118e+06	4.14688e+06	4.14136e+06	3.87928e+06	4.16776e+06	4.1357e+06	4.13856e+06	4.38302e+06	4.14136e+06	4.1357e+06	4.13856e+06	0.0519124	0.0287498	0.0389355	NA	-0.114952	-0.117213	-0.116705	0	0	0	0	0.110272	0.0994693	0.406907	0.671219	0.317547	0.79128	0.230812	0.783528	-0.0818215	-0.0837946	-0.0827969
sp|P08582|TRFM_HUMAN	P08582	MELTF	Melanotransferrin OS=Homo sapiens OX=9606 GN=MELTF PE=1 SV=2	0	8	sp|P08582|TRFM_HUMAN	7.87684e+06	8.31844e+06	7.69876e+06	7.79087e+06	7.92238e+06	8.76013e+06	8.0247e+06	7.85724e+06	8.06195e+06	8.75585e+06	7.87684e+06	7.92238e+06	8.0247e+06	8.75585e+06	0.0400574	0.0644497	0.0136614	NA	0.0114611	0.0671271	0.208495	0.0333333	0.0333333	0.0666667	0	0.589236	0.928882	0.107814	0.857395	0.967364	0.622179	0.317404	0.833323	0.00831737	0.0268312	0.152632
sp|P08621|RU17_HUMAN	P08621	SNRNP70	U1 small nuclear ribonucleoprotein 70 kDa OS=Homo sapiens OX=9606 GN=SNRNP70 PE=1 SV=2	0	13	sp|P08621|RU17_HUMAN	4.51196e+07	4.83495e+07	4.44889e+07	5.0422e+07	4.62206e+07	4.96828e+07	4.9015e+07	5.03243e+07	4.80685e+07	4.95734e+07	4.51196e+07	4.96828e+07	4.9015e+07	4.95734e+07	0.0450354	0.0459857	0.0230533	NA	0.193249	0.164442	0.188505	0	0	0	0	0.157798	0.0667121	0.19625	0.672611	0.267663	0.685392	0.211507	0.769605	0.138993	0.11947	0.135813
sp|P08648|ITA5_HUMAN	P08648	ITGA5	Integrin alpha-5 OS=Homo sapiens OX=9606 GN=ITGA5 PE=1 SV=2	0	9	sp|P08648|ITA5_HUMAN	6.99346e+06	6.76808e+06	7.02664e+06	7.05212e+06	6.55651e+06	6.8511e+06	6.60634e+06	7.01498e+06	6.82879e+06	6.83478e+06	6.99346e+06	6.8511e+06	6.82879e+06	6.83478e+06	0.0203017	0.0365507	0.0300126	NA	-0.0451223	-0.051301	-0.050316	0	0	0	0	0.596482	0.541975	0.742018	0.85965	0.739422	0.927003	0.920362	0.990992	-0.029669	-0.0343753	-0.0331109
sp|P08651|NFIC_HUMAN	P08651	NFIC	Nuclear factor 1 C-type OS=Homo sapiens OX=9606 GN=NFIC PE=1 SV=2	0	6	sp|P08651|NFIC_HUMAN	6.41703e+06	5.9451e+06	6.27602e+06	6.16959e+06	5.9594e+06	6.02258e+06	6.05248e+06	6.40837e+06	5.71449e+06	6.02218e+06	6.27602e+06	6.02258e+06	6.05248e+06	6.02218e+06	0.0389922	0.0178244	0.0572718	NA	-0.0841442	-0.0749666	-0.0846658	0	0	0	0	0.409166	0.515833	0.546323	0.78036	0.720115	0.852717	0.831547	0.978909	-0.0594689	-0.0523252	-0.0595649
sp|P08708|RS17_HUMAN	P08708	RPS17	40S ribosomal protein S17 OS=Homo sapiens OX=9606 GN=RPS17 PE=1 SV=2	0	8	sp|P08708|RS17_HUMAN	1.41385e+08	1.24887e+08	1.34066e+08	1.15511e+08	1.31719e+08	1.21757e+08	1.17398e+08	1.24921e+08	1.24951e+08	1.21974e+08	1.34066e+08	1.21757e+08	1.24921e+08	1.21974e+08	0.0619482	0.0664631	0.0355513	NA	-0.195487	-0.144015	-0.192234	0	0	0	0	0.130064	0.0652471	0.209886	0.671219	0.266613	0.693929	0.222659	0.77865	-0.138938	-0.10193	-0.136369
sp|P08754|GNAI3_HUMAN	P08754	GNAI3	Guanine nucleotide-binding protein G(k) subunit alpha OS=Homo sapiens OX=9606 GN=GNAI3 PE=1 SV=3	0	6	sp|P08754|GNAI3_HUMAN	6.74292e+06	7.15549e+06	6.65246e+06	7.00183e+06	7.05533e+06	7.0484e+06	6.87256e+06	7.09095e+06	7.21107e+06	7.0423e+06	6.74292e+06	7.0484e+06	7.09095e+06	7.0423e+06	0.0391452	0.00413563	0.0243149	NA	0.0874017	0.0989516	0.0852873	0	0	0	0	0.37198	0.331245	0.576019	0.763686	0.576369	0.864242	0.646191	0.958389	0.0639235	0.0726061	0.0626725
sp|P08758|ANXA5_HUMAN	P08758	ANXA5	Annexin A5 OS=Homo sapiens OX=9606 GN=ANXA5 PE=1 SV=2	0	19	sp|P08758|ANXA5_HUMAN	1.79598e+08	1.71943e+08	1.75329e+08	1.83208e+08	1.82761e+08	1.88494e+08	1.89532e+08	1.85503e+08	1.97911e+08	1.87947e+08	1.75329e+08	1.83208e+08	1.89532e+08	1.87947e+08	0.0218401	0.0172534	0.033144	NA	0.0894312	0.153685	0.135364	0.0136986	0.0228311	0.0182648	0	0.0873754	0.0187818	0.152666	0.671219	0.196427	0.656031	0.0510198	0.721777	0.063418	0.112379	0.100265
sp|P08865|RSSA_HUMAN	P08865	RPSA	40S ribosomal protein SA OS=Homo sapiens OX=9606 GN=RPSA PE=1 SV=4	0	12	sp|P08865|RSSA_HUMAN	1.881e+08	1.48135e+08	2.01175e+08	1.41847e+08	1.94137e+08	1.86854e+08	1.36271e+08	2.07564e+08	1.44963e+08	1.87333e+08	1.881e+08	1.86854e+08	1.44963e+08	1.87333e+08	0.154257	0.16251	0.23872	NA	-0.0212442	-0.422216	-0.016543	0.0178571	0.0119048	0.0238095	0	0.803218	0.448952	0.704135	0.943148	0.675342	0.915312	0.802449	0.977015	-0.00958928	-0.37582	-0.00589576
sp|P08962|CD63_HUMAN	P08962	CD63	CD63 antigen OS=Homo sapiens OX=9606 GN=CD63 PE=1 SV=2	0	3	sp|P08962|CD63_HUMAN	7.84265e+06	8.43964e+06	8.69639e+06	8.33373e+06	8.55518e+06	8.79592e+06	8.68393e+06	8.72735e+06	9.07103e+06	8.77906e+06	8.43964e+06	8.55518e+06	8.72735e+06	8.77906e+06	0.0526075	0.0269997	0.0240242	NA	0.0227405	0.0636806	0.075647	0	0	0	0	0.44391	0.121507	0.375634	0.796853	0.3498	0.775275	0.33535	0.841643	0.019616	0.0483616	0.0568843
sp|P09001|RM03_HUMAN	P09001	MRPL3	39S ribosomal protein L3, mitochondrial OS=Homo sapiens OX=9606 GN=MRPL3 PE=1 SV=1	0	6	sp|P09001|RM03_HUMAN	1.15727e+07	1.11529e+07	1.14081e+07	1.09224e+07	1.16696e+07	1.11905e+07	1.13684e+07	1.15285e+07	1.1659e+07	1.11935e+07	1.14081e+07	1.11905e+07	1.15285e+07	1.11935e+07	0.0185907	0.0336132	0.0126352	NA	-0.0400943	0.0194421	-0.0399325	0	0	0	0	0.717812	0.595643	0.691512	0.913395	0.777338	0.911515	0.760796	0.970481	-0.027785	0.015141	-0.0273935
sp|P09012|SNRPA_HUMAN	P09012	SNRPA	U1 small nuclear ribonucleoprotein A OS=Homo sapiens OX=9606 GN=SNRPA PE=1 SV=3	0	9	sp|P09012|SNRPA_HUMAN	2.58452e+07	2.4661e+07	2.53242e+07	2.5576e+07	2.63886e+07	2.54241e+07	2.58374e+07	2.60664e+07	2.61748e+07	2.54387e+07	2.53242e+07	2.5576e+07	2.60664e+07	2.54387e+07	0.0234811	0.0201023	0.00661771	NA	0.0208284	0.056717	0.00774311	0	0	0	0	0.462035	0.237771	0.87649	0.806	0.48616	0.97548	0.599409	0.947528	0.0142702	0.0416713	0.00650603
sp|P09104|ENOG_HUMAN	P09104	ENO2	Gamma-enolase OS=Homo sapiens OX=9606 GN=ENO2 PE=1 SV=3	0	10	sp|P09104|ENOG_HUMAN	2.71829e+07	2.46384e+07	2.36498e+07	2.31039e+07	2.41438e+07	2.23337e+07	2.28694e+07	2.27011e+07	2.36236e+07	2.23757e+07	2.46384e+07	2.31039e+07	2.28694e+07	2.23757e+07	0.0724549	0.039167	0.0213003	NA	-0.129505	-0.153337	-0.198957	0	0	0	0	0.11131	0.071407	0.150922	0.671219	0.275074	0.655827	0.122949	0.733694	-0.0927754	-0.107492	-0.138979
sp|P09110|THIK_HUMAN	P09110	ACAA1	3-ketoacyl-CoA thiolase, peroxisomal OS=Homo sapiens OX=9606 GN=ACAA1 PE=1 SV=2	0	8	sp|P09110|THIK_HUMAN	1.61668e+07	1.60664e+07	1.51396e+07	1.38981e+07	1.62637e+07	1.42668e+07	1.42199e+07	1.78822e+07	1.48745e+07	1.42491e+07	1.60664e+07	1.42668e+07	1.48745e+07	1.42491e+07	0.0358638	0.0859408	0.124725	NA	-0.208736	-0.124508	-0.211649	0.0222222	0.0444444	0.0444444	0.0666667	0.20959	0.839132	0.0817392	0.697309	0.920995	0.602151	0.579947	0.942943	-0.171385	-0.11121	-0.173175
sp|P09132|SRP19_HUMAN	P09132	SRP19	Signal recognition particle 19 kDa protein OS=Homo sapiens OX=9606 GN=SRP19 PE=1 SV=3	0	4	sp|P09132|SRP19_HUMAN	5.54457e+06	5.06364e+06	5.40247e+06	5.0365e+06	5.08708e+06	4.58793e+06	4.97502e+06	4.88223e+06	5.24516e+06	4.58984e+06	5.40247e+06	5.0365e+06	4.97502e+06	4.58984e+06	0.0462972	0.0560273	0.037454	NA	-0.139454	-0.166869	-0.333653	0	0	0	0	0.0766169	0.132195	0.0379729	0.671219	0.36119	0.559533	0.0779366	0.721777	-0.101198	-0.118919	-0.235177
sp|P09211|GSTP1_HUMAN	P09211	GSTP1	Glutathione S-transferase P OS=Homo sapiens OX=9606 GN=GSTP1 PE=1 SV=2	0	10	sp|P09211|GSTP1_HUMAN	1.15399e+08	9.64278e+07	1.04679e+08	9.42027e+07	1.00761e+08	9.28185e+07	8.98346e+07	1.04967e+08	9.18222e+07	9.29059e+07	1.04679e+08	9.42027e+07	9.18222e+07	9.29059e+07	0.0901636	0.0442269	0.0860704	NA	-0.210252	-0.26622	-0.243435	0	0	0	0	0.113788	0.146793	0.184036	0.671219	0.381464	0.677104	0.265084	0.799217	-0.152135	-0.18906	-0.172133
sp|P09234|RU1C_HUMAN	P09234	SNRPC	U1 small nuclear ribonucleoprotein C OS=Homo sapiens OX=9606 GN=SNRPC PE=1 SV=1	0	4	sp|P09234|RU1C_HUMAN	1.32245e+07	1.23286e+07	1.20873e+07	1.19616e+07	1.3434e+07	1.31119e+07	1.30482e+07	1.30509e+07	1.49738e+07	1.30737e+07	1.23286e+07	1.31119e+07	1.30509e+07	1.30737e+07	0.0477568	0.0603027	0.0811487	NA	0.121531	0.111382	0.11526	0	0	0	0	0.610765	0.112808	0.455735	0.869055	0.335823	0.816643	0.380846	0.86099	0.0888743	0.0821373	0.0846554
sp|P09382|LEG1_HUMAN	P09382	LGALS1	Galectin-1 OS=Homo sapiens OX=9606 GN=LGALS1 PE=1 SV=2	0	9	sp|P09382|LEG1_HUMAN	1.92803e+08	1.76849e+08	1.84873e+08	1.67321e+08	1.8982e+08	1.76536e+08	1.7329e+08	1.87022e+08	1.85402e+08	1.76597e+08	1.84873e+08	1.76536e+08	1.85402e+08	1.76597e+08	0.0431551	0.0635816	0.0412536	NA	-0.0972967	0.00475225	-0.0969931	0.00564972	0.00564972	0.0112994	0	0.379998	0.652298	0.405879	0.76589	0.811896	0.79034	0.740464	0.967828	-0.0665704	0.00412458	-0.0660736
sp|P09417|DHPR_HUMAN	P09417	QDPR	Dihydropteridine reductase OS=Homo sapiens OX=9606 GN=QDPR PE=1 SV=2	0	6	sp|P09417|DHPR_HUMAN	7.62423e+06	6.93927e+06	7.03927e+06	6.42951e+06	6.60545e+06	6.68102e+06	5.59347e+06	7.3204e+06	5.66798e+06	6.68141e+06	7.03927e+06	6.60545e+06	5.66798e+06	6.68141e+06	0.0513805	0.0196358	0.157613	NA	-0.130572	-0.448234	-0.106073	0	0	0	0	0.0321825	0.08067	0.231143	0.671219	0.289287	0.707059	0.209657	0.769605	-0.0917695	-0.312592	-0.0752733
sp|P09429|HMGB1_HUMAN	P09429	HMGB1	High mobility group protein B1 OS=Homo sapiens OX=9606 GN=HMGB1 PE=1 SV=3	0	9	sp|P09429|HMGB1_HUMAN	2.3177e+08	1.94637e+08	2.12551e+08	1.77378e+08	2.13795e+08	1.90694e+08	1.91303e+08	2.03976e+08	1.84007e+08	1.9158e+08	2.12551e+08	1.90694e+08	1.91303e+08	1.9158e+08	0.08719	0.0950027	0.0523267	NA	-0.220741	-0.213638	-0.211584	0	0	0	0	0.182156	0.102564	0.245397	0.680632	0.321746	0.715178	0.341807	0.844788	-0.156551	-0.151953	-0.149868
sp|P09455|RET1_HUMAN	P09455	RBP1	Retinol-binding protein 1 OS=Homo sapiens OX=9606 GN=RBP1 PE=1 SV=2	0	12	sp|P09455|RET1_HUMAN	3.05074e+07	2.63857e+07	2.98237e+07	2.66209e+07	2.79937e+07	2.81309e+07	2.86241e+07	2.99255e+07	2.90229e+07	2.80705e+07	2.98237e+07	2.79937e+07	2.90229e+07	2.80705e+07	0.0764194	0.0302733	0.0228408	NA	-0.13036	-0.0553177	-0.123355	0	0	0	0	0.344194	0.790926	0.71737	0.75543	0.895813	0.920757	0.518182	0.922601	-0.0913606	-0.0392673	-0.0874042
sp|P09486|SPRC_HUMAN	P09486	SPARC	SPARC OS=Homo sapiens OX=9606 GN=SPARC PE=1 SV=1	0	1	sp|P09486|SPRC_HUMAN	117283	141851	128174	151152	127565	145288	151402	145145	150090	144523	128174	145288	150090	144523	0.0953534	0.0868871	0.0221619	NA	0.253151	0.31662	0.242384	0	0	0	0	0.199516	0.023316	0.227772	0.690634	0.20501	0.705052	0.139868	0.7393	0.18081	0.22772	0.173197
sp|P09493|TPM1_HUMAN	P09493	TPM1	Tropomyosin alpha-1 chain OS=Homo sapiens OX=9606 GN=TPM1 PE=1 SV=2	0	2	sp|P09493|TPM1_HUMAN	4.64779e+06	4.00873e+06	4.327e+06	4.85841e+06	4.11277e+06	4.39571e+06	4.44051e+06	4.16833e+06	4.40971e+06	4.39033e+06	4.327e+06	4.39571e+06	4.40971e+06	4.39033e+06	0.0738314	0.0844805	0.0343473	NA	0.0307607	0.037447	0.0279136	0	0	0	0	0.625553	0.925402	0.822717	0.875203	0.965718	0.956685	0.940538	0.992234	0.0227301	0.0273156	0.0209621
sp|P09496|CLCA_HUMAN	P09496	CLTA	Clathrin light chain A OS=Homo sapiens OX=9606 GN=CLTA PE=1 SV=1	0	4	sp|P09496|CLCA_HUMAN	1.68854e+07	1.72738e+07	1.64172e+07	1.82222e+07	1.66382e+07	1.80809e+07	1.64912e+07	1.5933e+07	1.62518e+07	1.81026e+07	1.68854e+07	1.80809e+07	1.62518e+07	1.81026e+07	0.0254425	0.0496742	0.0172602	NA	0.133487	-0.0803316	0.135498	0	0	0	0	0.229283	0.161981	0.147671	0.703632	0.402668	0.652459	0.0595635	0.721777	0.0986907	-0.0551761	0.100419
sp|P09497|CLCB_HUMAN	P09497	CLTB	Clathrin light chain B OS=Homo sapiens OX=9606 GN=CLTB PE=1 SV=1	0	6	sp|P09497|CLCB_HUMAN	1.08698e+07	1.06143e+07	1.1072e+07	9.54979e+06	1.11963e+07	9.64569e+06	1.07435e+07	1.05812e+07	1.05561e+07	9.6787e+06	1.08698e+07	9.64569e+06	1.05812e+07	9.6787e+06	0.0211339	0.0912277	0.00957279	NA	-0.248141	-0.0586854	-0.241416	0	0	0	0	0.179808	0.383748	0.0388229	0.678106	0.621037	0.559533	0.205453	0.76849	-0.172364	-0.0388192	-0.167435
sp|P09525|ANXA4_HUMAN	P09525	ANXA4	Annexin A4 OS=Homo sapiens OX=9606 GN=ANXA4 PE=1 SV=4	0	17	sp|P09525|ANXA4_HUMAN	2.30347e+07	2.4809e+07	2.30371e+07	2.56929e+07	2.36665e+07	2.4255e+07	2.61195e+07	2.41672e+07	2.56347e+07	2.42212e+07	2.30371e+07	2.4255e+07	2.56347e+07	2.42212e+07	0.0433275	0.0424815	0.0401682	NA	0.103427	0.213827	0.100227	0	0	0	0	0.320906	0.0825291	0.626893	0.749301	0.292268	0.883661	0.316828	0.833118	0.0743258	0.15414	0.0723112
sp|P09543|CN37_HUMAN	P09543	CNP	2',3'-cyclic-nucleotide 3'-phosphodiesterase OS=Homo sapiens OX=9606 GN=CNP PE=1 SV=2	0	12	sp|P09543|CN37_HUMAN	1.65724e+07	1.66767e+07	1.66872e+07	1.66921e+07	1.64714e+07	1.67596e+07	1.67265e+07	1.64127e+07	1.74113e+07	1.67388e+07	1.66767e+07	1.66921e+07	1.67265e+07	1.67388e+07	0.0038134	0.0090576	0.0303054	NA	0.00115778	0.00252264	0.00477413	0	0	0	0	0.99025	0.636319	0.881549	0.996749	0.803198	0.977219	0.937766	0.991996	0.00133963	0.00430243	0.00536762
sp|P09601|HMOX1_HUMAN	P09601	HMOX1	Heme oxygenase 1 OS=Homo sapiens OX=9606 GN=HMOX1 PE=1 SV=1	0	7	sp|P09601|HMOX1_HUMAN	5.09093e+06	6.27278e+06	5.17899e+06	6.33564e+06	5.44779e+06	5.88357e+06	6.01269e+06	5.32619e+06	6.3448e+06	5.8673e+06	5.17899e+06	5.88357e+06	6.01269e+06	5.8673e+06	0.119399	0.0753864	0.0881282	NA	0.26046	0.30111	0.254574	0	0	0	0	0.344837	0.362868	0.529	0.755708	0.602337	0.848123	0.71322	0.967828	0.18402	0.21534	0.180025
sp|P09622|DLDH_HUMAN	P09622	DLD	Dihydrolipoyl dehydrogenase, mitochondrial OS=Homo sapiens OX=9606 GN=DLD PE=1 SV=2	0	11	sp|P09622|DLDH_HUMAN	3.42184e+07	3.96318e+07	3.24917e+07	3.11359e+07	3.83682e+07	3.20298e+07	3.11655e+07	3.48167e+07	3.27065e+07	3.20111e+07	3.42184e+07	3.20298e+07	3.27065e+07	3.20111e+07	0.105094	0.1165	0.0557195	NA	-0.10148	-0.0593025	-0.103036	0.047619	0.0793651	0.047619	0.0238095	0.544664	0.251355	0.322428	0.842195	0.500914	0.750519	0.665809	0.964049	-0.0953565	-0.0651934	-0.096199
sp|P09629|HXB7_HUMAN	P09629	HOXB7	Homeobox protein Hox-B7 OS=Homo sapiens OX=9606 GN=HOXB7 PE=1 SV=4	0	1	sp|P09629|HXB7_HUMAN	281263	283954	287904	327991	324435	327154	363967	337814	342121	326871	283954	327154	342121	326871	0.0117458	0.00569326	0.0402988	NA	0.285505	0.373584	0.283428	0	0	0	0	0.000717454	0.000247954	0.0161874	0.459741	0.0870011	0.559533	0.000206312	0.135678	0.204313	0.268852	0.203066
sp|P09651|ROA1_HUMAN	P09651	HNRNPA1	Heterogeneous nuclear ribonucleoprotein A1 OS=Homo sapiens OX=9606 GN=HNRNPA1 PE=1 SV=5	0	17	sp|P09651|ROA1_HUMAN	5.56654e+08	5.21366e+08	5.55511e+08	5.56946e+08	5.78907e+08	5.81777e+08	5.87744e+08	5.61519e+08	6.06978e+08	5.81495e+08	5.55511e+08	5.78907e+08	5.87744e+08	5.81495e+08	0.0368255	0.0237254	0.0389794	NA	0.0813685	0.11062	0.0909226	0	0	0	0	0.138833	0.0593839	0.216806	0.671219	0.259887	0.695926	0.160659	0.739882	0.059516	0.0813708	0.0659499
sp|P09661|RU2A_HUMAN	P09661	SNRPA1	U2 small nuclear ribonucleoprotein A' OS=Homo sapiens OX=9606 GN=SNRPA1 PE=1 SV=2	0	9	sp|P09661|RU2A_HUMAN	2.24139e+07	2.06715e+07	2.35e+07	2.09183e+07	2.26324e+07	2.36308e+07	1.94521e+07	2.65151e+07	2.03763e+07	2.35762e+07	2.24139e+07	2.26324e+07	2.03763e+07	2.35762e+07	0.0642868	0.0612633	0.173593	NA	0.0150666	-0.146726	0.0973477	0.0185185	0.0185185	0.037037	0	0.851996	0.893288	0.370771	0.95588	0.95058	0.775025	0.924465	0.990992	0.0139966	-0.137504	0.072938
sp|P09668|CATH_HUMAN	P09668	CTSH	Pro-cathepsin H OS=Homo sapiens OX=9606 GN=CTSH PE=1 SV=4	0	2	sp|P09668|CATH_HUMAN	988939	1.15144e+06	1.03893e+06	994469	1.25585e+06	1.04501e+06	1.12266e+06	1.12313e+06	1.1331e+06	1.0506e+06	1.03893e+06	1.04501e+06	1.12313e+06	1.0506e+06	0.0785386	0.126215	0.00523678	NA	0.011154	0.156836	0.0217247	0	0	0	0	0.656251	0.170564	0.928772	0.887997	0.412248	0.987017	0.732723	0.967828	0.0084212	0.112423	0.0161235
sp|P09669|COX6C_HUMAN	P09669	COX6C	Cytochrome c oxidase subunit 6C OS=Homo sapiens OX=9606 GN=COX6C PE=1 SV=2	0	4	sp|P09669|COX6C_HUMAN	4.8648e+07	4.17435e+07	4.47929e+07	4.38802e+07	4.5987e+07	4.71621e+07	4.4079e+07	4.67706e+07	4.78299e+07	4.70702e+07	4.47929e+07	4.5987e+07	4.67706e+07	4.70702e+07	0.0767863	0.0364049	0.0418326	NA	0.0510255	0.085811	0.0987484	0	0	0	0	0.746559	0.567735	0.546114	0.922235	0.759289	0.852717	0.858901	0.983116	0.0379578	0.0623317	0.0715448
sp|P09874|PARP1_HUMAN	P09874	PARP1	Poly [ADP-ribose] polymerase 1 OS=Homo sapiens OX=9606 GN=PARP1 PE=1 SV=4	0	46	sp|P09874|PARP1_HUMAN	2.01201e+08	1.79479e+08	1.93678e+08	1.71833e+08	1.90752e+08	1.81896e+08	1.77738e+08	1.85925e+08	1.77722e+08	1.82263e+08	1.93678e+08	1.81896e+08	1.77738e+08	1.82263e+08	0.0576173	0.0521568	0.0262169	NA	-0.127444	-0.174107	-0.123735	0	0	0	0	0.249646	0.146257	0.448054	0.718076	0.380457	0.813764	0.439662	0.889879	-0.0905468	-0.123908	-0.0876399
sp|P09884|DPOLA_HUMAN	P09884	POLA1	DNA polymerase alpha catalytic subunit OS=Homo sapiens OX=9606 GN=POLA1 PE=1 SV=2	0	12	sp|P09884|DPOLA_HUMAN	7.09576e+06	7.0764e+06	7.00021e+06	6.57259e+06	7.10433e+06	6.67959e+06	6.53634e+06	6.6809e+06	6.53978e+06	6.70037e+06	7.0764e+06	6.67959e+06	6.53978e+06	6.70037e+06	0.00715743	0.041448	0.0125254	NA	-0.118933	-0.161392	-0.112992	0	0	0	0	0.216583	0.0141513	0.214982	0.699645	0.18532	0.695926	0.119577	0.733694	-0.0832556	-0.113772	-0.0787733
sp|P09914|IFIT1_HUMAN	P09914	IFIT1	Interferon-induced protein with tetratricopeptide repeats 1 OS=Homo sapiens OX=9606 GN=IFIT1 PE=1 SV=2	0	1	sp|P09914|IFIT1_HUMAN	187868	254431	196026	240589	193312	224683	218208	187887	198101	224887	196026	224683	198101	224887	0.170627	0.109583	0.076599	NA	0.274857	0.0220587	0.276313	0	0	0	0	0.710603	0.595379	0.651881	0.909541	0.777291	0.894042	0.731869	0.967828	0.196841	0.0151924	0.198153
sp|P09958|FURIN_HUMAN	P09958	FURIN	Furin OS=Homo sapiens OX=9606 GN=FURIN PE=1 SV=2	0	1	sp|P09958|FURIN_HUMAN	214500	260379	224044	265498	235709	249106	269489	216985	251293	249457	224044	249106	251293	249457	0.10391	0.0596543	0.108412	NA	0.215132	0.232524	0.217592	0	0	0	0	0.252926	0.481503	0.452773	0.718756	0.697336	0.816643	0.713961	0.967828	0.152976	0.165591	0.155011
sp|P09960|LKHA4_HUMAN	P09960	LTA4H	Leukotriene A-4 hydrolase OS=Homo sapiens OX=9606 GN=LTA4H PE=1 SV=2	0	21	sp|P09960|LKHA4_HUMAN	7.6835e+07	7.3036e+07	7.14367e+07	6.70409e+07	7.16894e+07	7.16321e+07	6.74254e+07	7.01301e+07	6.68899e+07	7.17559e+07	7.3036e+07	7.16321e+07	6.74254e+07	7.17559e+07	0.037588	0.0380402	0.0254869	NA	-0.0417584	-0.164647	-0.0386589	0	0	0	0	0.171235	0.0304704	0.58273	0.676483	0.220865	0.868274	0.134636	0.738371	-0.0280006	-0.115315	-0.0255097
sp|P09972|ALDOC_HUMAN	P09972	ALDOC	Fructose-bisphosphate aldolase C OS=Homo sapiens OX=9606 GN=ALDOC PE=1 SV=2	0	16	sp|P09972|ALDOC_HUMAN	2.10066e+07	2.03263e+07	1.94045e+07	2.11993e+07	1.85836e+07	1.91573e+07	2.16379e+07	2.01757e+07	1.98742e+07	1.91268e+07	2.03263e+07	1.91573e+07	2.01757e+07	1.91268e+07	0.0397155	0.0699778	0.0458786	NA	-0.122944	-0.018392	-0.12661	0	0	0	0	0.490821	0.665664	0.293475	0.818749	0.819365	0.742678	0.546009	0.934703	-0.0854562	-0.0107342	-0.0877518
sp|P0C0L5|CO4B_HUMAN	P0C0L5	C4B	Complement C4-B OS=Homo sapiens OX=9606 GN=C4B PE=1 SV=2	0	1	sp|P0C0L5|CO4B_HUMAN	213386	177866	186632	175415	180385	190925	193425	236840	209639	189038	186632	180385	209639	189038	0.0960605	0.0434568	0.102849	NA	-0.0741671	0.231793	0.0249585	0	0	0	0	0.347895	0.176183	0.855736	0.755762	0.418695	0.968103	0.153717	0.739882	-0.0491126	0.16771	0.0184795
sp|P0C1Z6|TFPT_HUMAN	P0C1Z6	TFPT	TCF3 fusion partner OS=Homo sapiens OX=9606 GN=TFPT PE=1 SV=1	0	1	sp|P0C1Z6|TFPT_HUMAN	337681	363076	371935	407549	377951	419054	468905	374102	444562	418187	363076	407549	444562	418187	0.0497252	0.0528104	0.114717	NA	0.230997	0.400497	0.281593	0	0	0	0	0.0260618	0.0262681	0.0369696	0.671219	0.212678	0.559533	0.070079	0.721777	0.1667	0.292112	0.203877
sp|P0C2W1|FBSP1_HUMAN	P0C2W1	FBXO45	F-box/SPRY domain-containing protein 1 OS=Homo sapiens OX=9606 GN=FBXO45 PE=1 SV=1	0	3	sp|P0C2W1|FBSP1_HUMAN	978525	1.33091e+06	965650	1.17306e+06	1.04779e+06	1.01677e+06	1.13478e+06	936279	1.04598e+06	1.02067e+06	978525	1.04779e+06	1.04598e+06	1.02067e+06	0.189859	0.0766727	0.0957002	NA	0.137892	0.136421	0.0856164	0	0	0	0	0.98269	0.682841	0.720725	0.994095	0.82936	0.921509	0.937527	0.991996	0.0986723	0.0961739	0.0608324
sp|P0C7P0|CISD3_HUMAN	P0C7P0	CISD3	CDGSH iron-sulfur domain-containing protein 3, mitochondrial OS=Homo sapiens OX=9606 GN=CISD3 PE=1 SV=1	0	1	sp|P0C7P0|CISD3_HUMAN	305135	265845	318207	310089	305934	293845	300876	294122	324227	293637	305135	305934	300876	293637	0.0919491	0.0278246	0.0515545	NA	0.00072941	-0.0327609	-0.0816313	0	0	0	0	0.625583	0.528102	0.940656	0.875203	0.728902	0.989855	0.854433	0.981347	0.00377159	-0.0202769	-0.0554159
sp|P0C7T5|ATX1L_HUMAN	P0C7T5	ATXN1L	Ataxin-1-like OS=Homo sapiens OX=9606 GN=ATXN1L PE=1 SV=1	0	1	sp|P0C7T5|ATX1L_HUMAN	221935	438181	226982	429408	279194	365079	345710	257639	295412	365667	226982	365079	295412	365667	0.417379	0.210578	0.147482	NA	1.00243	0.583441	1.0052	0	0	0	0	0.304662	0.768639	0.430131	0.740666	0.881613	0.802657	0.578407	0.94225	0.685632	0.380153	0.687953
sp|P0C860|MS3L2_HUMAN	P0C860	MSL3P1	Putative male-specific lethal-3 protein-like 2 OS=Homo sapiens OX=9606 GN=MSL3P1 PE=5 SV=1	0	1	sp|P0C860|MS3L2_HUMAN	157024	184505	175480	196090	176590	179492	209931	175118	193280	179476	175480	179492	193280	179476	0.081282	0.0571633	0.0903206	NA	0.0450202	0.192305	0.0444806	0	0	0	0	0.232586	0.107626	0.589953	0.70497	0.328899	0.871675	0.331958	0.840135	0.0326146	0.139383	0.0324886
sp|P0CAP2|GRL1A_HUMAN	P0CAP2	POLR2M	DNA-directed RNA polymerase II subunit GRINL1A OS=Homo sapiens OX=9606 GN=POLR2M PE=1 SV=1	0	3	sp|P0CAP2|GRL1A_HUMAN	1.49889e+06	1.34433e+06	1.43732e+06	1.32621e+06	1.35689e+06	1.15829e+06	1.32493e+06	1.36813e+06	1.29552e+06	1.16063e+06	1.43732e+06	1.32621e+06	1.32493e+06	1.16063e+06	0.0545338	0.0834935	0.0274704	NA	-0.159761	-0.164479	-0.440154	0	0	0	0	0.0746018	0.0850173	0.0181762	0.671219	0.295622	0.559533	0.0500025	0.721777	-0.116074	-0.117459	-0.308469
sp|P0CG12|CTF8A_HUMAN	P0CG12	CHTF8	Chromosome transmission fidelity protein 8 homolog isoform 2 OS=Homo sapiens OX=9606 GN=CHTF8 PE=1 SV=1	0	1	sp|P0CG12|CTF8A_HUMAN	982317	1.15827e+06	971996	1.28248e+06	1.07586e+06	1.07184e+06	1.13978e+06	1.07354e+06	1.09284e+06	1.07268e+06	982317	1.07586e+06	1.09284e+06	1.07268e+06	0.100909	0.105358	0.0309143	NA	0.185223	0.218501	0.180285	0	0	0	0	0.205457	0.25972	0.686602	0.695496	0.509164	0.910986	0.485996	0.907177	0.131226	0.153828	0.126953
sp|P0CG13|CTF8_HUMAN	P0CG13	CHTF8	Chromosome transmission fidelity protein 8 homolog OS=Homo sapiens OX=9606 GN=CHTF8 PE=1 SV=1	0	3	sp|P0CG13|CTF8_HUMAN	2.16985e+06	2.07329e+06	2.25256e+06	2.07561e+06	2.07571e+06	2.11307e+06	2.15229e+06	2.00951e+06	2.03967e+06	2.11648e+06	2.16985e+06	2.07571e+06	2.03967e+06	2.11648e+06	0.0414391	0.0103432	0.0364048	NA	-0.0909755	-0.128322	-0.0542869	0	0	0	0	0.267313	0.195424	0.666215	0.718756	0.44013	0.899564	0.459902	0.8982	-0.063993	-0.0892652	-0.0359295
sp|P0CG30|GSTT2_HUMAN,sp|P0CG29|GST2_HUMAN	P0CG30	GSTT2	Glutathione S-transferase theta-2 OS=Homo sapiens OX=9606 GN=GSTT2 PE=1 SV=1	0	5	sp|P0CG30|GSTT2_HUMAN,sp|P0CG29|GST2_HUMAN	5.82708e+06	5.2135e+06	5.31355e+06	4.95069e+06	5.49393e+06	5.2671e+06	5.11912e+06	5.67362e+06	5.2258e+06	5.26785e+06	5.31355e+06	5.2671e+06	5.2258e+06	5.26785e+06	0.0603874	0.0520971	0.0551023	NA	-0.018869	-0.0342522	-0.0189666	0	0	0	0	0.382401	0.64009	0.600112	0.76589	0.804729	0.874011	0.816923	0.978414	-0.0126687	-0.024025	-0.0124616
sp|P0CG39|POTEJ_HUMAN	P0CG39	POTEJ	POTE ankyrin domain family member J OS=Homo sapiens OX=9606 GN=POTEJ PE=3 SV=1	0	1	sp|P0CG39|POTEJ_HUMAN	1.47005e+06	1.41082e+06	1.49445e+06	1.30278e+06	1.36392e+06	1.24561e+06	1.36763e+06	1.36127e+06	1.36971e+06	1.24629e+06	1.47005e+06	1.30278e+06	1.36763e+06	1.24629e+06	0.0294906	0.0453702	0.00321841	NA	-0.244052	-0.149823	-0.34075	0	0	0	0	0.0134412	0.0325992	0.017862	0.671219	0.224586	0.559533	0.00877977	0.602586	-0.174281	-0.104194	-0.238229
sp|P0DI81|TPC2A_HUMAN,sp|P0DI82|TPC2B_HUMAN	P0DI81	TRAPPC2	Trafficking protein particle complex subunit 2 OS=Homo sapiens OX=9606 GN=TRAPPC2 PE=1 SV=1	0	1	sp|P0DI81|TPC2A_HUMAN,sp|P0DI82|TPC2B_HUMAN	373725	378924	347275	319997	368637	322064	318059	291247	353452	323753	373725	322064	318059	323753	0.0462908	0.0816418	0.0972244	NA	-0.304693	-0.329385	-0.294255	0	0	0	0	0.119015	0.0413002	0.0672975	0.671219	0.235624	0.600257	0.172755	0.743279	-0.21463	-0.232686	-0.207085
sp|P0DJ07|PT100_HUMAN	P0DJ07	PET100	Protein PET100 homolog, mitochondrial OS=Homo sapiens OX=9606 GN=PET100 PE=1 SV=1	0	1	sp|P0DJ07|PT100_HUMAN	33502.7	34880.9	31690.2	36852.1	35172.7	34090	35092.7	34744.7	36691.1	34067.5	33502.7	35172.7	35092.7	34067.5	0.0479725	0.0393476	0.0292309	NA	0.0960401	0.0908221	0.0322224	0	0	0	0	0.149419	0.0970727	0.693122	0.672611	0.313633	0.912356	0.261536	0.798142	0.0701793	0.0668924	0.0241172
sp|P0DJ93|SIM13_HUMAN	P0DJ93	SMIM13	Small integral membrane protein 13 OS=Homo sapiens OX=9606 GN=SMIM13 PE=3 SV=1	0	1	sp|P0DJ93|SIM13_HUMAN	816828	821648	806624	943270	795593	1.07473e+06	873358	770116	1.02672e+06	1.06854e+06	816828	943270	873358	1.06854e+06	0.0094115	0.148897	0.145063	NA	0.290631	0.136546	0.531993	0	0	0	0	0.114299	0.282531	0.00121285	0.671219	0.532941	0.559533	0.202522	0.765968	0.207638	0.0965415	0.387534
sp|P0DMM9|ST1A3_HUMAN,sp|P0DMN0|ST1A4_HUMAN	P0DMM9	SULT1A3	Sulfotransferase 1A3 OS=Homo sapiens OX=9606 GN=SULT1A3 PE=1 SV=1	0	4	sp|P0DMM9|ST1A3_HUMAN,sp|P0DMN0|ST1A4_HUMAN	4.54165e+06	4.25895e+06	4.24664e+06	3.94861e+06	4.37882e+06	4.06042e+06	4.13112e+06	4.28392e+06	3.96523e+06	4.07293e+06	4.25895e+06	4.06042e+06	4.13112e+06	4.07293e+06	0.0383729	0.0540579	0.0386241	NA	-0.0999408	-0.0651658	-0.0940392	0	0	0	0	0.206292	0.14551	0.226087	0.696149	0.379871	0.703167	0.395302	0.868919	-0.0688659	-0.0439633	-0.0644308
sp|P0DMV9|HS71B_HUMAN,sp|P0DMV8|HS71A_HUMAN	P0DMV9	HSPA1A	Heat shock 70 kDa protein 1A OS=Homo sapiens OX=9606 GN=HSPA1A PE=1 SV=1	0	23	sp|P0DMV9|HS71B_HUMAN,sp|P0DMV8|HS71A_HUMAN	2.79312e+08	2.66494e+08	2.7423e+08	2.36587e+08	2.736e+08	2.49204e+08	2.39279e+08	2.64342e+08	2.46517e+08	2.4975e+08	2.7423e+08	2.49204e+08	2.46517e+08	2.4975e+08	0.0236118	0.0743334	0.0515849	NA	-0.201796	-0.212272	-0.197713	0.019774	0.0282486	0.0310734	0.00847458	0.105962	0.0306399	0.081667	0.671219	0.221247	0.602151	0.188026	0.75067	-0.138056	-0.153696	-0.134899
sp|P0DP25|CALM3_HUMAN,sp|P0DP23|CALM1_HUMAN,sp|P0DP24|CALM2_HUMAN	P0DP25	CALM1	Calmodulin-1 OS=Homo sapiens OX=9606 GN=CALM1 PE=1 SV=1	0	10	sp|P0DP25|CALM3_HUMAN,sp|P0DP23|CALM1_HUMAN,sp|P0DP24|CALM2_HUMAN	2.81455e+07	2.68669e+07	2.56546e+07	2.25304e+07	2.64006e+07	2.31781e+07	2.44016e+07	2.48391e+07	2.1745e+07	2.3334e+07	2.68669e+07	2.31781e+07	2.44016e+07	2.3334e+07	0.0463241	0.0862428	0.0707652	NA	-0.300755	-0.195078	-0.287217	0	0	0	0	0.0579753	0.0246223	0.0452422	0.671219	0.207575	0.566668	0.1071	0.724223	-0.213069	-0.138855	-0.203395
sp|P0DPB5|RPC22_HUMAN	P0DPB5	POLR1D	Protein POLR1D, isoform 2 OS=Homo sapiens OX=9606 GN=POLR1D PE=1 SV=1	0	2	sp|P0DPB5|RPC22_HUMAN	1.37648e+06	1.19812e+06	1.38515e+06	1.2294e+06	1.47109e+06	1.37264e+06	1.2611e+06	1.49037e+06	1.42117e+06	1.37161e+06	1.37648e+06	1.37264e+06	1.42117e+06	1.37161e+06	0.0799805	0.0895168	0.084547	NA	-0.00911068	0.0604082	-0.0109861	0	0	0	0	0.659938	0.401059	0.606945	0.889012	0.63694	0.875675	0.863822	0.984897	-0.0040354	0.0460902	-0.00510937
sp|P0DPB6|RPAC2_HUMAN	P0DPB6	POLR1D	DNA-directed RNA polymerases I and III subunit RPAC2 OS=Homo sapiens OX=9606 GN=POLR1D PE=1 SV=1	0	8	sp|P0DPB6|RPAC2_HUMAN	9.21514e+06	9.09754e+06	9.12133e+06	8.71495e+06	8.95862e+06	9.12193e+06	8.88827e+06	9.19072e+06	8.93825e+06	9.11709e+06	9.12133e+06	8.95862e+06	8.93825e+06	9.11709e+06	0.00679927	0.0229302	0.0180032	NA	-0.0390125	-0.0415591	-0.00241609	0	0	0	0	0.36821	0.498287	0.936698	0.762345	0.709348	0.989207	0.723966	0.967828	-0.0259679	-0.029253	-0.000671565
sp|P0DPD7|EFMT4_HUMAN	P0DPD7	EEF1AKMT4	EEF1A lysine methyltransferase 4 OS=Homo sapiens OX=9606 GN=EEF1AKMT4 PE=1 SV=1	0	2	sp|P0DPD7|EFMT4_HUMAN	2.34857e+06	2.09734e+06	2.3634e+06	1.98982e+06	2.3219e+06	2.09841e+06	2.05663e+06	2.25138e+06	2.02589e+06	2.10622e+06	2.34857e+06	2.09841e+06	2.05663e+06	2.10622e+06	0.0658709	0.0792423	0.0579191	NA	-0.231152	-0.271874	-0.223932	0	0	0	0	0.284136	0.157607	0.307486	0.727744	0.396429	0.745863	0.501996	0.917137	-0.162486	-0.191506	-0.15713
sp|P0DPI2|GAL3A_HUMAN,sp|A0A0B4J2D5|GAL3B_HUMAN	P0DPI2	GATD3B	Glutamine amidotransferase-like class 1 domain-containing protein 3B, mitochondrial OS=Homo sapiens OX=9606 GN=GATD3B PE=1 SV=1	0	12	sp|P0DPI2|GAL3A_HUMAN,sp|A0A0B4J2D5|GAL3B_HUMAN	4.25555e+07	3.90999e+07	4.37148e+07	3.8016e+07	4.37162e+07	4.30396e+07	4.23702e+07	4.22957e+07	4.37399e+07	4.3055e+07	4.25555e+07	4.30396e+07	4.23702e+07	4.3055e+07	0.0574482	0.0748759	0.0189984	NA	0.0168619	-0.0135246	0.0172043	0.0215054	0.0107527	0.0215054	0	0.91307	0.492428	0.618213	0.976629	0.704719	0.880216	0.85688	0.982201	0.016322	-0.00629571	0.0168366
sp|P10109|ADX_HUMAN	P10109	FDX1	Adrenodoxin, mitochondrial OS=Homo sapiens OX=9606 GN=FDX1 PE=1 SV=1	0	4	sp|P10109|ADX_HUMAN	3.63421e+06	3.32373e+06	3.77914e+06	3.53195e+06	3.51239e+06	3.11834e+06	3.69661e+06	3.58497e+06	3.77103e+06	3.11431e+06	3.63421e+06	3.51239e+06	3.69661e+06	3.11431e+06	0.0650088	0.0688869	0.0254194	NA	-0.0738357	0.0272231	-0.322022	0	0	0	0	0.303411	0.453815	0.0872005	0.740666	0.679268	0.605873	0.0889926	0.721777	-0.0491885	0.0245593	-0.222728
sp|P10114|RAP2A_HUMAN	P10114	RAP2A	Ras-related protein Rap-2a OS=Homo sapiens OX=9606 GN=RAP2A PE=1 SV=1	0	2	sp|P10114|RAP2A_HUMAN	266107	262218	291829	313600	288690	308618	321777	300354	306101	308242	266107	308618	306101	308242	0.058858	0.0434109	0.0358372	NA	0.301946	0.2857	0.299199	0	0	0	0	0.0363161	0.0136696	0.0977327	0.671219	0.18532	0.616009	0.0345911	0.721777	0.213813	0.202001	0.212053
sp|P10155|RO60_HUMAN	P10155	TROVE2	60 kDa SS-A/Ro ribonucleoprotein OS=Homo sapiens OX=9606 GN=TROVE2 PE=1 SV=2	0	17	sp|P10155|RO60_HUMAN	4.16862e+07	4.01599e+07	4.00263e+07	4.19606e+07	4.04158e+07	4.10692e+07	4.14293e+07	4.00047e+07	4.05397e+07	4.10916e+07	4.01599e+07	4.10692e+07	4.05397e+07	4.10916e+07	0.0227004	0.0188444	0.0176994	NA	0.0418341	0.0160906	0.0425542	0	0	0	0	0.63305	0.970831	0.782332	0.877296	0.985509	0.943231	0.925561	0.990992	0.0323012	0.013579	0.0330872
sp|P10176|COX8A_HUMAN	P10176	COX8A	Cytochrome c oxidase subunit 8A, mitochondrial OS=Homo sapiens OX=9606 GN=COX8A PE=1 SV=2	0	1	sp|P10176|COX8A_HUMAN	1.5984e+07	1.37984e+07	1.73409e+07	1.36616e+07	1.76349e+07	1.52588e+07	1.56986e+07	1.62473e+07	1.65079e+07	1.53064e+07	1.5984e+07	1.52588e+07	1.62473e+07	1.53064e+07	0.113787	0.128834	0.0255779	NA	-0.0978932	0.0288983	-0.091909	0	0	0	0	0.877332	0.598462	0.835603	0.962817	0.779488	0.961928	0.914534	0.990992	-0.0669795	0.0235731	-0.0624896
sp|P10253|LYAG_HUMAN	P10253	GAA	Lysosomal alpha-glucosidase OS=Homo sapiens OX=9606 GN=GAA PE=1 SV=4	0	19	sp|P10253|LYAG_HUMAN	2.60685e+07	2.36804e+07	2.51315e+07	2.30957e+07	2.50647e+07	2.65559e+07	2.53325e+07	2.63621e+07	2.48344e+07	2.65321e+07	2.51315e+07	2.50647e+07	2.53325e+07	2.65321e+07	0.0482055	0.0696869	0.030542	NA	-0.0233529	0.0129224	0.0918362	0.00900901	0.00900901	0.018018	0	0.947865	0.520775	0.29431	0.985763	0.723176	0.742678	0.672985	0.965356	-0.00383909	0.0114935	0.0782441
sp|P10301|RRAS_HUMAN	P10301	RRAS	Ras-related protein R-Ras OS=Homo sapiens OX=9606 GN=RRAS PE=1 SV=1	0	4	sp|P10301|RRAS_HUMAN	3.64918e+06	3.3342e+06	3.70087e+06	3.59668e+06	3.46228e+06	3.79424e+06	4.07609e+06	3.32569e+06	3.83433e+06	3.79265e+06	3.64918e+06	3.59668e+06	3.83433e+06	3.79265e+06	0.0557265	0.0461548	0.102267	NA	-0.0303823	0.0955766	0.0735979	0	0	0	0	0.701221	0.438547	0.31792	0.90756	0.667939	0.748168	0.759357	0.970076	-0.0209065	0.0714022	0.055632
sp|P10398|ARAF_HUMAN	P10398	ARAF	Serine/threonine-protein kinase A-Raf OS=Homo sapiens OX=9606 GN=ARAF PE=1 SV=2	0	1	sp|P10398|ARAF_HUMAN	600680	617608	657644	682006	574182	654845	685070	580889	595665	655210	617608	654845	595665	655210	0.0467813	0.0880378	0.0908399	NA	0.114088	-0.0764954	0.114838	0	0	0	0	0.756581	0.853583	0.398713	0.92429	0.927257	0.786763	0.89431	0.987982	0.0844608	-0.0521909	0.0852645
sp|P10412|H14_HUMAN	P10412	HIST1H1E	Histone H1.4 OS=Homo sapiens OX=9606 GN=HIST1H1E PE=1 SV=2	0	4	sp|P10412|H14_HUMAN	1.07094e+08	7.57199e+07	7.90748e+07	6.99856e+07	8.55171e+07	8.65937e+07	6.1935e+07	9.84276e+07	5.79412e+07	8.68165e+07	7.90748e+07	8.55171e+07	6.1935e+07	8.68165e+07	0.197345	0.115163	0.306611	NA	0.156662	-0.523269	0.186811	0	0	0	0	0.521943	0.256589	0.966604	0.830096	0.50576	0.994788	0.569558	0.939155	0.112995	-0.352462	0.134752
sp|P10515|ODP2_HUMAN	P10515	DLAT	Dihydrolipoyllysine-residue acetyltransferase component of pyruvate dehydrogenase complex, mitochondrial OS=Homo sapiens OX=9606 GN=DLAT PE=1 SV=3	0	17	sp|P10515|ODP2_HUMAN	5.76437e+07	5.68642e+07	5.51812e+07	5.72099e+07	5.74889e+07	6.00563e+07	6.00877e+07	5.94937e+07	5.94936e+07	5.99852e+07	5.68642e+07	5.74889e+07	5.94937e+07	5.99852e+07	0.0222511	0.0269353	0.00574642	NA	0.0201648	0.0969742	0.103753	0.00877193	0.00877193	0.0175439	0	0.318052	0.049159	0.203989	0.749169	0.246622	0.687309	0.161915	0.739882	0.0157623	0.0652143	0.0770853
sp|P10586|PTPRF_HUMAN	P10586	PTPRF	Receptor-type tyrosine-protein phosphatase F OS=Homo sapiens OX=9606 GN=PTPRF PE=1 SV=2	0	5	sp|P10586|PTPRF_HUMAN	1.65164e+06	1.89636e+06	1.73853e+06	2.02783e+06	1.64421e+06	1.90814e+06	2.02934e+06	1.79106e+06	1.86398e+06	1.90278e+06	1.73853e+06	1.90814e+06	1.86398e+06	1.90278e+06	0.0704023	0.105521	0.0644357	NA	0.186948	0.140495	0.181022	0	0	0	0	0.438986	0.174261	0.29037	0.794105	0.416383	0.741667	0.635544	0.956636	0.134303	0.100518	0.130245
sp|P10588|NR2F6_HUMAN	P10588	NR2F6	Nuclear receptor subfamily 2 group F member 6 OS=Homo sapiens OX=9606 GN=NR2F6 PE=1 SV=2	0	4	sp|P10588|NR2F6_HUMAN	3.7316e+06	3.79476e+06	3.94812e+06	4.28313e+06	3.96455e+06	4.26833e+06	4.41103e+06	4.05358e+06	4.34333e+06	4.26047e+06	3.79476e+06	4.26833e+06	4.34333e+06	4.26047e+06	0.0291119	0.0430999	0.0444747	NA	0.234218	0.268421	0.230207	0	0	0	0	0.0353646	0.0118801	0.0569103	0.671219	0.18532	0.580827	0.0392338	0.721777	0.169663	0.194793	0.167002
sp|P10589|COT1_HUMAN	P10589	NR2F1	COUP transcription factor 1 OS=Homo sapiens OX=9606 GN=NR2F1 PE=1 SV=1	0	7	sp|P10589|COT1_HUMAN	3.89906e+06	3.96916e+06	3.96657e+06	4.38624e+06	4.12842e+06	4.23643e+06	4.24005e+06	4.19419e+06	4.53811e+06	4.22531e+06	3.96657e+06	4.23643e+06	4.24005e+06	4.22531e+06	0.0100744	0.0304615	0.0431848	NA	0.132637	0.132683	0.127006	0	0	0	0	0.0285656	0.0161855	0.125003	0.671219	0.190069	0.633371	0.048286	0.721777	0.094957	0.0961868	0.0911637
sp|P10599|THIO_HUMAN	P10599	TXN	Thioredoxin OS=Homo sapiens OX=9606 GN=TXN PE=1 SV=3	0	10	sp|P10599|THIO_HUMAN	1.53579e+08	1.32573e+08	1.41642e+08	1.15235e+08	1.51903e+08	1.22656e+08	1.25533e+08	1.398e+08	1.42109e+08	1.23002e+08	1.41642e+08	1.22656e+08	1.398e+08	1.23002e+08	0.0738854	0.149206	0.0661059	NA	-0.296575	-0.0278577	-0.291047	0	0	0	0	0.249699	0.366456	0.0918471	0.718076	0.6051	0.60917	0.450923	0.894372	-0.207639	-0.018884	-0.203566
sp|P10606|COX5B_HUMAN	P10606	COX5B	Cytochrome c oxidase subunit 5B, mitochondrial OS=Homo sapiens OX=9606 GN=COX5B PE=1 SV=2	0	7	sp|P10606|COX5B_HUMAN	2.83018e+07	3.13303e+07	2.8444e+07	3.32144e+07	3.00807e+07	3.23233e+07	3.50501e+07	3.08833e+07	3.57669e+07	3.22013e+07	2.8444e+07	3.23233e+07	3.50501e+07	3.22013e+07	0.0582083	0.0506616	0.0777898	NA	0.26114	0.416388	0.253222	0	0	0	0	0.0914068	0.0252502	0.171439	0.671219	0.208516	0.671965	0.0899937	0.721777	0.184451	0.301294	0.178995
sp|P10619|PPGB_HUMAN	P10619	CTSA	Lysosomal protective protein OS=Homo sapiens OX=9606 GN=CTSA PE=1 SV=2	0	7	sp|P10619|PPGB_HUMAN	5.97125e+06	5.78797e+06	5.83233e+06	5.81735e+06	5.73294e+06	5.53686e+06	5.70391e+06	6.21732e+06	5.83898e+06	5.52555e+06	5.83233e+06	5.73294e+06	5.83898e+06	5.52555e+06	0.0163071	0.0252652	0.0449549	NA	-0.0373768	0.00150142	-0.111455	0	0	0	0	0.299645	0.769148	0.183673	0.736097	0.881917	0.677104	0.317478	0.833323	-0.0247979	0.00164391	-0.0779555
sp|P10620|MGST1_HUMAN	P10620	MGST1	Microsomal glutathione S-transferase 1 OS=Homo sapiens OX=9606 GN=MGST1 PE=1 SV=1	0	3	sp|P10620|MGST1_HUMAN	5.89433e+06	5.21797e+06	5.94933e+06	5.45167e+06	5.75616e+06	5.42132e+06	5.86075e+06	5.92988e+06	5.83362e+06	5.41892e+06	5.89433e+06	5.45167e+06	5.86075e+06	5.41892e+06	0.0716169	0.0334079	0.00844878	NA	-0.158456	-0.0174383	-0.174766	0	0	0	0	0.590194	0.413353	0.524733	0.857395	0.647368	0.845349	0.367038	0.853731	-0.112629	-0.00824086	-0.121321
sp|P10636|TAU_HUMAN	P10636	MAPT	Microtubule-associated protein tau OS=Homo sapiens OX=9606 GN=MAPT PE=1 SV=5	0	9	sp|P10636|TAU_HUMAN	1.05065e+07	1.05877e+07	1.07473e+07	1.00726e+07	1.20154e+07	1.05049e+07	1.08125e+07	1.10244e+07	1.01758e+07	1.05705e+07	1.05877e+07	1.05049e+07	1.08125e+07	1.05705e+07	0.0115416	0.0938864	0.0413907	NA	-0.0194364	0.0378574	-0.00716178	0	0	0	0	0.68237	0.867954	0.916565	0.89899	0.936851	0.98316	0.96187	0.995665	-0.0113239	0.0303089	-0.00235223
sp|P10644|KAP0_HUMAN	P10644	PRKAR1A	cAMP-dependent protein kinase type I-alpha regulatory subunit OS=Homo sapiens OX=9606 GN=PRKAR1A PE=1 SV=1	0	12	sp|P10644|KAP0_HUMAN	3.0716e+07	3.15082e+07	3.01609e+07	3.06564e+07	3.00381e+07	2.93092e+07	2.96362e+07	3.03962e+07	2.86281e+07	2.93466e+07	3.0716e+07	3.00381e+07	2.96362e+07	2.93466e+07	0.0219882	0.0224773	0.0300118	NA	-0.0500356	-0.0766218	-0.0963015	0	0	0	0	0.355122	0.160319	0.283905	0.759257	0.39981	0.739052	0.392546	0.86771	-0.0321933	-0.0516306	-0.0657943
sp|P10746|HEM4_HUMAN	P10746	UROS	Uroporphyrinogen-III synthase OS=Homo sapiens OX=9606 GN=UROS PE=1 SV=1	0	2	sp|P10746|HEM4_HUMAN	1.76095e+06	2.08428e+06	1.84497e+06	2.51874e+06	1.83427e+06	2.26903e+06	2.49734e+06	1.86474e+06	2.09919e+06	2.26762e+06	1.84497e+06	2.26903e+06	2.09919e+06	2.26762e+06	0.0884499	0.156923	0.148488	NA	0.418787	0.26533	0.417243	0	0	0	0	0.14205	0.177754	0.0727826	0.671219	0.420907	0.601118	0.409669	0.873687	0.298478	0.186232	0.297581
sp|P10768|ESTD_HUMAN	P10768	ESD	S-formylglutathione hydrolase OS=Homo sapiens OX=9606 GN=ESD PE=1 SV=2	0	12	sp|P10768|ESTD_HUMAN	4.93704e+07	4.93334e+07	4.80355e+07	4.18422e+07	5.00481e+07	4.43717e+07	4.5569e+07	4.64917e+07	4.28736e+07	4.458e+07	4.93334e+07	4.43717e+07	4.5569e+07	4.458e+07	0.015543	0.0925192	0.0417981	NA	-0.211206	-0.157455	-0.201992	0.0104167	0.0208333	0.0104167	0	0.156169	0.023465	0.0634005	0.672611	0.205255	0.588754	0.257098	0.792943	-0.152927	-0.114514	-0.146169
sp|P10809|CH60_HUMAN	P10809	HSPD1	60 kDa heat shock protein, mitochondrial OS=Homo sapiens OX=9606 GN=HSPD1 PE=1 SV=2	0	38	sp|P10809|CH60_HUMAN	1.49989e+09	1.32356e+09	1.42503e+09	1.32866e+09	1.63706e+09	1.63528e+09	1.34324e+09	1.47779e+09	1.67632e+09	1.63328e+09	1.42503e+09	1.63528e+09	1.47779e+09	1.63328e+09	0.0624892	0.115764	0.111773	NA	0.244301	0.0735864	0.242511	0.0218676	0.0265957	0.035461	0.0035461	0.288489	0.412809	0.0714275	0.728806	0.647077	0.601118	0.536718	0.930521	0.198551	0.0524534	0.196781
sp|P10909|CLUS_HUMAN	P10909	CLU	Clusterin OS=Homo sapiens OX=9606 GN=CLU PE=1 SV=1	0	4	sp|P10909|CLUS_HUMAN	2.66168e+06	2.77271e+06	2.71693e+06	3.00058e+06	2.83742e+06	2.85671e+06	3.05582e+06	2.79179e+06	3.07935e+06	2.85396e+06	2.71693e+06	2.85671e+06	3.05582e+06	2.85396e+06	0.020431	0.0307627	0.0536568	NA	0.101225	0.232253	0.098909	0	0	0	0	0.0561731	0.0327925	0.267747	0.671219	0.224586	0.729521	0.104432	0.721777	0.0723776	0.169584	0.0709881
sp|P11021|BIP_HUMAN	P11021	HSPA5	Endoplasmic reticulum chaperone BiP OS=Homo sapiens OX=9606 GN=HSPA5 PE=1 SV=2	0	34	sp|P11021|BIP_HUMAN	4.82228e+08	4.43375e+08	4.81347e+08	4.43228e+08	4.95374e+08	4.88634e+08	4.69044e+08	4.95403e+08	5.09217e+08	4.87977e+08	4.81347e+08	4.88634e+08	4.95403e+08	4.87977e+08	0.0472974	0.0596162	0.0415502	NA	0.0291412	0.0562738	0.0260647	0	0	0	0	0.749945	0.23147	0.473533	0.923305	0.47968	0.822485	0.667952	0.964049	0.0216792	0.0415259	0.0197371
sp|P11047|LAMC1_HUMAN	P11047	LAMC1	Laminin subunit gamma-1 OS=Homo sapiens OX=9606 GN=LAMC1 PE=1 SV=3	0	14	sp|P11047|LAMC1_HUMAN	5.67062e+06	5.68101e+06	5.84287e+06	5.99155e+06	6.13792e+06	6.03865e+06	6.23533e+06	6.02558e+06	6.07636e+06	6.04512e+06	5.68101e+06	6.03865e+06	6.07636e+06	6.04512e+06	0.016852	0.0123377	0.0179025	NA	0.120176	0.13286	0.121958	0	0	0	0	0.0579436	0.0273978	0.2244	0.671219	0.213343	0.702908	0.0604799	0.721777	0.0880798	0.0970609	0.0896244
sp|P11117|PPAL_HUMAN	P11117	ACP2	Lysosomal acid phosphatase OS=Homo sapiens OX=9606 GN=ACP2 PE=1 SV=3	0	2	sp|P11117|PPAL_HUMAN	549654	522559	572696	631008	550270	670304	660281	541699	608818	669677	549654	631008	608818	669677	0.0457705	0.0991544	0.0985139	NA	0.277099	0.207235	0.393706	0	0	0	0	0.0791795	0.13106	0.0139675	0.671219	0.359302	0.559533	0.164647	0.741169	0.199136	0.147489	0.284942
sp|P11137|MTAP2_HUMAN	P11137	MAP2	Microtubule-associated protein 2 OS=Homo sapiens OX=9606 GN=MAP2 PE=1 SV=4	0	3	sp|P11137|MTAP2_HUMAN	1.80814e+06	1.91766e+06	1.87643e+06	1.86145e+06	1.88769e+06	1.87871e+06	1.87485e+06	1.8851e+06	1.91011e+06	1.8783e+06	1.87643e+06	1.87871e+06	1.8851e+06	1.8783e+06	0.0296217	0.00710968	0.00959743	NA	0.00137111	0.00754045	0.000554332	0	0	0	0	0.858024	0.629197	0.891732	0.957655	0.799089	0.979567	0.95577	0.995665	0.00174871	0.0066508	0.00143403
sp|P11142|HSP7C_HUMAN	P11142	HSPA8	Heat shock cognate 71 kDa protein OS=Homo sapiens OX=9606 GN=HSPA8 PE=1 SV=1	0	30	sp|P11142|HSP7C_HUMAN	1.15298e+09	1.0602e+09	1.11221e+09	9.88545e+08	1.1175e+09	1.03682e+09	1.03777e+09	1.0773e+09	1.08672e+09	1.03799e+09	1.11221e+09	1.03682e+09	1.0773e+09	1.03799e+09	0.0419518	0.0621912	0.024336	NA	-0.143515	-0.0662981	-0.141592	0.0049456	0.00395648	0.0049456	0	0.206875	0.25117	0.244086	0.696149	0.500816	0.715178	0.429872	0.883938	-0.101272	-0.046011	-0.0996356
sp|P11166|GTR1_HUMAN	P11166	SLC2A1	Solute carrier family 2, facilitated glucose transporter member 1 OS=Homo sapiens OX=9606 GN=SLC2A1 PE=1 SV=2	0	8	sp|P11166|GTR1_HUMAN	2.6921e+07	2.32852e+07	2.51382e+07	2.69055e+07	2.55807e+07	2.62024e+07	2.79455e+07	2.57994e+07	2.64463e+07	2.62035e+07	2.51382e+07	2.62024e+07	2.64463e+07	2.62035e+07	0.0723881	0.0252707	0.0411858	NA	0.0831616	0.101985	0.0828719	0	0	0	0	0.317565	0.186817	0.542737	0.749169	0.429845	0.852126	0.466448	0.900777	0.0598194	0.073184	0.0598819
sp|P11171|41_HUMAN	P11171	EPB41	Protein 4.1 OS=Homo sapiens OX=9606 GN=EPB41 PE=1 SV=4	0	12	sp|P11171|41_HUMAN	1.1263e+07	1.08294e+07	1.12691e+07	1.11026e+07	1.12618e+07	1.15491e+07	1.21379e+07	1.13302e+07	1.15266e+07	1.15503e+07	1.1263e+07	1.12618e+07	1.15266e+07	1.15503e+07	0.022671	0.0200183	0.0361112	NA	-0.0039011	0.0447613	0.0482506	0	0	0	0	0.547891	0.133289	0.386564	0.843514	0.361736	0.77916	0.360741	0.848927	-0.000160191	0.033377	0.0363305
sp|P11172|UMPS_HUMAN	P11172	UMPS	Uridine 5'-monophosphate synthase OS=Homo sapiens OX=9606 GN=UMPS PE=1 SV=1	0	16	sp|P11172|UMPS_HUMAN	3.19114e+07	3.00541e+07	3.04769e+07	2.97082e+07	3.03487e+07	3.07764e+07	2.88138e+07	3.08454e+07	2.9205e+07	3.07825e+07	3.04769e+07	3.03487e+07	2.9205e+07	3.07825e+07	0.0315936	0.0177558	0.0363895	NA	-0.010993	-0.0870004	0.018611	0	0	0	0	0.549324	0.224187	0.987806	0.843517	0.471994	0.996712	0.52958	0.925358	-0.00608146	-0.0614993	0.0143956
sp|P11177|ODPB_HUMAN	P11177	PDHB	Pyruvate dehydrogenase E1 component subunit beta, mitochondrial OS=Homo sapiens OX=9606 GN=PDHB PE=1 SV=3	0	12	sp|P11177|ODPB_HUMAN	4.34206e+07	4.21804e+07	4.25972e+07	4.08931e+07	4.32287e+07	4.06902e+07	4.13896e+07	4.27992e+07	4.41479e+07	4.06381e+07	4.25972e+07	4.08931e+07	4.27992e+07	4.06381e+07	0.0147692	0.0339076	0.0322415	NA	-0.0809291	0.0078287	-0.0970188	0.0196078	0.0196078	0.00980392	0	0.362359	0.975707	0.243041	0.760829	0.987999	0.714963	0.457471	0.897259	-0.0589015	0.00682783	-0.0679229
sp|P11182|ODB2_HUMAN	P11182	DBT	Lipoamide acyltransferase component of branched-chain alpha-keto acid dehydrogenase complex, mitochondrial OS=Homo sapiens OX=9606 GN=DBT PE=1 SV=3	0	13	sp|P11182|ODB2_HUMAN	2.15228e+07	2.01931e+07	2.17029e+07	1.99619e+07	2.21175e+07	2.08425e+07	2.13791e+07	2.18784e+07	2.22467e+07	2.08423e+07	2.15228e+07	2.08425e+07	2.18784e+07	2.08423e+07	0.0390076	0.0516717	0.0199416	NA	-0.0685485	0.0289036	-0.0689635	0	0	0	0	0.830388	0.287211	0.784586	0.952033	0.536483	0.944375	0.588857	0.94536	-0.0463409	0.0236402	-0.0463563
sp|P11216|PYGB_HUMAN	P11216	PYGB	Glycogen phosphorylase, brain form OS=Homo sapiens OX=9606 GN=PYGB PE=1 SV=5	0	25	sp|P11216|PYGB_HUMAN	3.91931e+07	3.81932e+07	3.90024e+07	3.63018e+07	3.81145e+07	3.72766e+07	3.69715e+07	3.62304e+07	3.7108e+07	3.73389e+07	3.90024e+07	3.72766e+07	3.69715e+07	3.73389e+07	0.0136828	0.0243669	0.012843	NA	-0.0922139	-0.109399	-0.0892102	0	0	0	0	0.151687	0.0439453	0.354826	0.672611	0.239536	0.766212	0.162563	0.739882	-0.0652914	-0.0771492	-0.0628808
sp|P11233|RALA_HUMAN	P11233	RALA	Ras-related protein Ral-A OS=Homo sapiens OX=9606 GN=RALA PE=1 SV=1	0	4	sp|P11233|RALA_HUMAN	1.17116e+07	1.00383e+07	1.10405e+07	9.27906e+06	1.1563e+07	1.01766e+07	1.07178e+07	1.13855e+07	1.1364e+07	1.01818e+07	1.10405e+07	1.01766e+07	1.1364e+07	1.01818e+07	0.0770426	0.111289	0.034011	NA	-0.167193	0.0563645	-0.166559	0	0	0	0	0.412207	0.630536	0.379391	0.781626	0.799854	0.776823	0.503931	0.917688	-0.117546	0.0416609	-0.116813
sp|P11234|RALB_HUMAN	P11234	RALB	Ras-related protein Ral-B OS=Homo sapiens OX=9606 GN=RALB PE=1 SV=1	0	5	sp|P11234|RALB_HUMAN	8.35058e+06	8.2095e+06	9.02051e+06	8.236e+06	9.13448e+06	9.66305e+06	9.2202e+06	9.39393e+06	9.35188e+06	9.64979e+06	8.35058e+06	9.13448e+06	9.35188e+06	9.64979e+06	0.0508144	0.0800636	0.00972289	NA	0.181058	0.229164	0.290797	0	0	0	0	0.309895	0.0241559	0.0729585	0.743864	0.206422	0.601118	0.165368	0.742265	0.129446	0.16338	0.208621
sp|P11274|BCR_HUMAN	P11274	BCR	Breakpoint cluster region protein OS=Homo sapiens OX=9606 GN=BCR PE=1 SV=2	0	2	sp|P11274|BCR_HUMAN	767347	837155	687485	778936	844011	755144	767710	737744	722763	760401	767347	778936	737744	760401	0.0980256	0.0580348	0.030813	NA	0.0280086	-0.0844583	-0.0219119	0	0	0	0	0.515975	0.638456	0.986858	0.827096	0.804143	0.996712	0.661704	0.962589	0.0216254	-0.0567576	-0.0131184
sp|P11279|LAMP1_HUMAN	P11279	LAMP1	Lysosome-associated membrane glycoprotein 1 OS=Homo sapiens OX=9606 GN=LAMP1 PE=1 SV=3	0	6	sp|P11279|LAMP1_HUMAN	2.62008e+07	2.38252e+07	2.58575e+07	2.53305e+07	2.63466e+07	2.713e+07	2.73734e+07	2.76235e+07	2.98765e+07	2.70142e+07	2.58575e+07	2.63466e+07	2.76235e+07	2.70142e+07	0.0507612	0.0343465	0.0487315	NA	0.03557	0.131817	0.0871868	0	0	0	0	0.32436	0.0235119	0.276919	0.750007	0.205417	0.735738	0.0738592	0.721777	0.0270362	0.095313	0.0631369
sp|P11310|ACADM_HUMAN	P11310	ACADM	Medium-chain specific acyl-CoA dehydrogenase, mitochondrial OS=Homo sapiens OX=9606 GN=ACADM PE=1 SV=1	0	13	sp|P11310|ACADM_HUMAN	2.65098e+07	2.50847e+07	2.69283e+07	2.52951e+07	2.60884e+07	2.58102e+07	2.59078e+07	2.64322e+07	2.74068e+07	2.57683e+07	2.65098e+07	2.58102e+07	2.64322e+07	2.57683e+07	0.0369269	0.0156419	0.0286158	NA	-0.0576237	-0.0101418	-0.0613103	0	0	0	0	0.580453	0.608677	0.756035	0.854323	0.786711	0.933006	0.66449	0.964049	-0.0385832	-0.00422722	-0.0409258
sp|P11387|TOP1_HUMAN	P11387	TOP1	DNA topoisomerase 1 OS=Homo sapiens OX=9606 GN=TOP1 PE=1 SV=2	0	35	sp|P11387|TOP1_HUMAN	1.8506e+08	1.6473e+08	1.80633e+08	1.67472e+08	1.88018e+08	1.84886e+08	1.80084e+08	1.89176e+08	1.89026e+08	1.84764e+08	1.80633e+08	1.84886e+08	1.89026e+08	1.84764e+08	0.0604694	0.0614539	0.0279756	NA	0.0364141	0.081938	0.0347197	0.00330033	0.00330033	0.00660066	0	0.698403	0.201891	0.487471	0.906036	0.446488	0.826651	0.625995	0.954188	0.0335746	0.0655227	0.0326251
sp|P11388|TOP2A_HUMAN	P11388	TOP2A	DNA topoisomerase 2-alpha OS=Homo sapiens OX=9606 GN=TOP2A PE=1 SV=3	0	23	sp|P11388|TOP2A_HUMAN	3.20059e+07	3.28939e+07	3.30911e+07	2.6713e+07	3.00106e+07	3.00784e+07	2.77711e+07	2.80547e+07	2.87117e+07	3.01301e+07	3.28939e+07	3.00106e+07	2.80547e+07	3.01301e+07	0.0176972	0.0664864	0.0171224	NA	-0.186065	-0.311682	-0.176861	0.020202	0.010101	0.020202	0	0.018276	0.000490102	0.0955536	0.671219	0.0870011	0.616009	0.0106694	0.612033	-0.132347	-0.229576	-0.126615
sp|P11413|G6PD_HUMAN	P11413	G6PD	Glucose-6-phosphate 1-dehydrogenase OS=Homo sapiens OX=9606 GN=G6PD PE=1 SV=4	0	26	sp|P11413|G6PD_HUMAN	8.21167e+07	7.70961e+07	7.97609e+07	7.16861e+07	8.03257e+07	8.20572e+07	7.28294e+07	8.68462e+07	7.0338e+07	8.21197e+07	7.97609e+07	8.03257e+07	7.28294e+07	8.21197e+07	0.0315332	0.0712074	0.116073	NA	-0.0101366	-0.154152	0.034564	0.0215054	0.0215054	0.0430108	0	0.619095	0.487407	0.512125	0.872158	0.701055	0.838238	0.798079	0.977015	0.0101803	-0.131161	0.0420476
sp|P11441|UBL4A_HUMAN	P11441	UBL4A	Ubiquitin-like protein 4A OS=Homo sapiens OX=9606 GN=UBL4A PE=1 SV=1	0	5	sp|P11441|UBL4A_HUMAN	6.49208e+06	6.73465e+06	6.80181e+06	6.11866e+06	6.50171e+06	6.6688e+06	6.59783e+06	6.17864e+06	6.37457e+06	6.67979e+06	6.73465e+06	6.50171e+06	6.37457e+06	6.67979e+06	0.0244052	0.0438655	0.032856	NA	-0.0749359	-0.112929	-0.0194532	0	0	0	0	0.275185	0.145971	0.986123	0.722836	0.380418	0.996712	0.42531	0.880696	-0.0507832	-0.0792748	-0.0118004
sp|P11474|ERR1_HUMAN	P11474	ESRRA	Steroid hormone receptor ERR1 OS=Homo sapiens OX=9606 GN=ESRRA PE=1 SV=3	0	2	sp|P11474|ERR1_HUMAN	773651	733179	779392	776612	766038	740057	725617	702614	777503	740872	773651	766038	725617	740872	0.0330515	0.0247212	0.0521749	NA	-0.0246649	-0.133506	-0.0914803	0	0	0	0	0.963664	0.328435	0.558219	0.988629	0.574028	0.854776	0.635963	0.956636	-0.014267	-0.0924736	-0.0624578
sp|P11498|PYC_HUMAN	P11498	PC	Pyruvate carboxylase, mitochondrial OS=Homo sapiens OX=9606 GN=PC PE=1 SV=2	0	13	sp|P11498|PYC_HUMAN	8.76472e+06	1.06068e+07	7.98807e+06	8.01563e+06	9.60208e+06	1.06326e+07	8.69332e+06	8.03483e+06	8.38785e+06	1.06838e+07	8.76472e+06	9.60208e+06	8.38785e+06	1.06838e+07	0.147482	0.139993	0.0393612	NA	0.181733	-0.00902776	0.389639	0.0238095	0.0238095	0.047619	0	0.746192	0.30907	0.230778	0.922097	0.560101	0.707059	0.278604	0.807769	0.13164	-0.0634059	0.28565
sp|P11586|C1TC_HUMAN	P11586	MTHFD1	C-1-tetrahydrofolate synthase, cytoplasmic OS=Homo sapiens OX=9606 GN=MTHFD1 PE=1 SV=3	0	39	sp|P11586|C1TC_HUMAN	1.25602e+08	1.16677e+08	1.20486e+08	1.08707e+08	1.2105e+08	1.11922e+08	1.11605e+08	1.17443e+08	1.10087e+08	1.12214e+08	1.20486e+08	1.11922e+08	1.11605e+08	1.12214e+08	0.0370362	0.0562212	0.0343546	NA	-0.15262	-0.155754	-0.147681	0.00766284	0.0114943	0.0114943	0	0.15636	0.065349	0.173678	0.672611	0.266613	0.672147	0.249683	0.791213	-0.106381	-0.110473	-0.102622
sp|P11717|MPRI_HUMAN	P11717	IGF2R	Cation-independent mannose-6-phosphate receptor OS=Homo sapiens OX=9606 GN=IGF2R PE=1 SV=3	0	39	sp|P11717|MPRI_HUMAN	4.73715e+07	4.90598e+07	4.70883e+07	4.90025e+07	4.79997e+07	4.94946e+07	5.01727e+07	4.58372e+07	4.96394e+07	4.95208e+07	4.73715e+07	4.90025e+07	4.96394e+07	4.95208e+07	0.0222815	0.0156018	0.0486973	NA	0.0770379	0.102393	0.0864651	0.00641026	0.00641026	0.0128205	0	0.442263	0.670607	0.424166	0.79624	0.820702	0.80118	0.821369	0.978909	0.0488373	0.067467	0.0640162
sp|P11766|ADHX_HUMAN	P11766	ADH5	Alcohol dehydrogenase class-3 OS=Homo sapiens OX=9606 GN=ADH5 PE=1 SV=4	0	11	sp|P11766|ADHX_HUMAN	7.53664e+07	6.93626e+07	7.48032e+07	6.63416e+07	7.68073e+07	7.69474e+07	7.26918e+07	7.39329e+07	7.38246e+07	7.70433e+07	7.48032e+07	7.68073e+07	7.38246e+07	7.70433e+07	0.0453106	0.0829166	0.00935475	NA	0.0511372	-0.025502	0.0575258	0.0114943	0.0114943	0.0229885	0	0.986182	0.873029	0.355018	0.995606	0.939415	0.766213	0.83834	0.97915	0.0381439	-0.0189985	0.0425685
sp|P11802|CDK4_HUMAN	P11802	CDK4	Cyclin-dependent kinase 4 OS=Homo sapiens OX=9606 GN=CDK4 PE=1 SV=2	0	3	sp|P11802|CDK4_HUMAN	3.8883e+06	3.43794e+06	3.99137e+06	3.36145e+06	3.67091e+06	3.52594e+06	3.5806e+06	3.65077e+06	3.46281e+06	3.53205e+06	3.8883e+06	3.52594e+06	3.5806e+06	3.53205e+06	0.0780162	0.0439931	0.0266436	NA	-0.201027	-0.170289	-0.197878	0	0	0	0	0.196482	0.249549	0.420728	0.690634	0.498839	0.799251	0.423524	0.879718	-0.141133	-0.118937	-0.138631
sp|P11908|PRPS2_HUMAN	P11908	PRPS2	Ribose-phosphate pyrophosphokinase 2 OS=Homo sapiens OX=9606 GN=PRPS2 PE=1 SV=2	0	6	sp|P11908|PRPS2_HUMAN	1.28816e+07	1.62692e+07	1.27061e+07	1.14426e+07	1.54549e+07	1.52603e+07	1.13907e+07	1.16321e+07	1.16623e+07	1.53991e+07	1.28816e+07	1.52603e+07	1.16321e+07	1.53991e+07	0.143947	0.160994	0.0128766	NA	0.264918	-0.212027	0.282085	0.0666667	0.0333333	0.0666667	0	0.966799	0.0332252	0.406096	0.98905	0.224903	0.79034	0.126949	0.733694	0.24447	-0.147197	0.257532
sp|P11940|PABP1_HUMAN	P11940	PABPC1	Polyadenylate-binding protein 1 OS=Homo sapiens OX=9606 GN=PABPC1 PE=1 SV=2	0	22	sp|P11940|PABP1_HUMAN	1.76381e+08	1.78963e+08	1.72618e+08	1.53439e+08	1.65123e+08	1.57124e+08	1.57254e+08	1.58855e+08	1.59274e+08	1.57341e+08	1.76381e+08	1.57124e+08	1.58855e+08	1.57341e+08	0.0181317	0.0376709	0.00672896	NA	-0.237083	-0.215787	-0.234648	0.0210526	0.0210526	0.0105263	0	0.0102602	0.00237973	0.0384361	0.671219	0.144029	0.559533	0.00643681	0.598849	-0.16679	-0.150986	-0.164796
sp|P12004|PCNA_HUMAN	P12004	PCNA	Proliferating cell nuclear antigen OS=Homo sapiens OX=9606 GN=PCNA PE=1 SV=1	0	12	sp|P12004|PCNA_HUMAN	1.4863e+08	1.29815e+08	1.49822e+08	1.24152e+08	1.4686e+08	1.30601e+08	1.28452e+08	1.42136e+08	1.29776e+08	1.31055e+08	1.4863e+08	1.30601e+08	1.29776e+08	1.31055e+08	0.0786125	0.087411	0.0565506	NA	-0.265096	-0.245068	-0.258356	0.00483092	0.00483092	0.00966184	0	0.307965	0.222378	0.308574	0.742857	0.470165	0.746609	0.561234	0.938929	-0.186556	-0.195697	-0.181555
sp|P12074|CX6A1_HUMAN	P12074	COX6A1	Cytochrome c oxidase subunit 6A1, mitochondrial OS=Homo sapiens OX=9606 GN=COX6A1 PE=1 SV=4	0	1	sp|P12074|CX6A1_HUMAN	1.25536e+06	1.59227e+06	1.26213e+06	1.32881e+06	1.13485e+06	1.46142e+06	1.07939e+06	1.26906e+06	1.13572e+06	1.45676e+06	1.26213e+06	1.32881e+06	1.13572e+06	1.45676e+06	0.140585	0.125532	0.0838705	NA	0.1032	-0.21915	0.282885	0	0	0	0	0.626595	0.074323	0.575799	0.875203	0.280027	0.864176	0.211563	0.769605	0.0742747	-0.152249	0.206902
sp|P12081|SYHC_HUMAN	P12081	HARS	Histidine--tRNA ligase, cytoplasmic OS=Homo sapiens OX=9606 GN=HARS PE=1 SV=2	0	12	sp|P12081|SYHC_HUMAN	4.37582e+07	4.24104e+07	4.16336e+07	3.71824e+07	4.23672e+07	3.77392e+07	3.76489e+07	4.02429e+07	3.91942e+07	3.7842e+07	4.24104e+07	3.77392e+07	3.91942e+07	3.7842e+07	0.0252349	0.0728036	0.0334347	NA	-0.239082	-0.160442	-0.233855	0	0	0	0	0.0748317	0.0172964	0.0390488	0.671219	0.190474	0.559533	0.0990051	0.721777	-0.168354	-0.113778	-0.16443
sp|P12109|CO6A1_HUMAN	P12109	COL6A1	Collagen alpha-1(VI) chain OS=Homo sapiens OX=9606 GN=COL6A1 PE=1 SV=3	0	8	sp|P12109|CO6A1_HUMAN	5.36399e+06	5.16099e+06	5.55483e+06	6.31632e+06	5.42054e+06	5.6346e+06	6.13991e+06	5.6375e+06	5.84574e+06	5.62751e+06	5.36399e+06	5.6346e+06	5.84574e+06	5.62751e+06	0.0367447	0.0807862	0.042971	NA	0.0981814	0.171848	0.095266	0	0	0	0	0.146679	0.0286806	0.337181	0.671219	0.217708	0.753062	0.234876	0.788809	0.0710057	0.124078	0.06919
sp|P12110|CO6A2_HUMAN	P12110	COL6A2	Collagen alpha-2(VI) chain OS=Homo sapiens OX=9606 GN=COL6A2 PE=1 SV=4	0	6	sp|P12110|CO6A2_HUMAN	1.41293e+06	1.5539e+06	1.46499e+06	1.70814e+06	1.50817e+06	1.67382e+06	1.6983e+06	1.63439e+06	1.69825e+06	1.6677e+06	1.46499e+06	1.67382e+06	1.69825e+06	1.6677e+06	0.0482537	0.0656001	0.0219931	NA	0.26933	0.294958	0.261749	0	0	0	0	0.0637697	0.00572785	0.0722431	0.671219	0.169248	0.601118	0.0422312	0.721777	0.192253	0.21316	0.186966
sp|P12235|ADT1_HUMAN	P12235	SLC25A4	ADP/ATP translocase 1 OS=Homo sapiens OX=9606 GN=SLC25A4 PE=1 SV=4	0	4	sp|P12235|ADT1_HUMAN	9.7212e+06	9.88585e+06	9.93623e+06	1.00827e+07	9.92548e+06	1.07691e+07	1.09404e+07	9.7937e+06	1.09243e+07	1.07527e+07	9.88585e+06	1.00827e+07	1.09243e+07	1.07527e+07	0.0114195	0.0437276	0.0623019	NA	0.0386855	0.196453	0.165058	0	0	0	0	0.22472	0.101722	0.0682968	0.703503	0.320913	0.600257	0.257412	0.792943	0.0284504	0.14411	0.121268
sp|P12236|ADT3_HUMAN	P12236	SLC25A6	ADP/ATP translocase 3 OS=Homo sapiens OX=9606 GN=SLC25A6 PE=1 SV=4	0	2	sp|P12236|ADT3_HUMAN	3.05446e+07	2.58608e+07	2.75807e+07	2.71662e+07	2.93423e+07	2.87466e+07	2.71916e+07	2.78515e+07	2.97283e+07	2.87468e+07	2.75807e+07	2.87466e+07	2.78515e+07	2.87468e+07	0.08463	0.0395722	0.0465756	NA	0.082945	0.0179389	0.0825782	0	0	0	0	0.736593	0.827014	0.717487	0.91895	0.912971	0.920757	0.966378	0.995665	0.0597319	0.0140961	0.05974
sp|P12268|IMDH2_HUMAN	P12268	IMPDH2	Inosine-5'-monophosphate dehydrogenase 2 OS=Homo sapiens OX=9606 GN=IMPDH2 PE=1 SV=2	0	25	sp|P12268|IMDH2_HUMAN	1.23027e+08	1.16947e+08	1.21002e+08	1.11548e+08	1.19145e+08	1.11181e+08	1.08977e+08	1.1516e+08	1.09884e+08	1.11454e+08	1.21002e+08	1.11548e+08	1.09884e+08	1.11454e+08	0.0257293	0.039452	0.0299849	NA	-0.163259	-0.195066	-0.1672	0.0168776	0.021097	0.0126582	0.0126582	0.121978	0.0251226	0.128384	0.671219	0.208442	0.638303	0.1028	0.721777	-0.117372	-0.139048	-0.118583
sp|P12270|TPR_HUMAN	P12270	TPR	Nucleoprotein TPR OS=Homo sapiens OX=9606 GN=TPR PE=1 SV=3	0	94	sp|P12270|TPR_HUMAN	1.97012e+08	1.93038e+08	1.95971e+08	1.83108e+08	2.06826e+08	1.9931e+08	1.91665e+08	2.05427e+08	1.96948e+08	1.99443e+08	1.95971e+08	1.9931e+08	1.96948e+08	1.99443e+08	0.0105483	0.061713	0.0350597	NA	0.0239158	0.00907642	0.024884	0.0263653	0.0244821	0.0301318	0.0112994	0.910922	0.625049	0.594472	0.975958	0.796631	0.872848	0.963103	0.995665	0.0243761	0.00717884	0.0253401
sp|P12277|KCRB_HUMAN	P12277	CKB	Creatine kinase B-type OS=Homo sapiens OX=9606 GN=CKB PE=1 SV=1	0	21	sp|P12277|KCRB_HUMAN	3.18176e+08	2.80129e+08	2.94709e+08	3.03932e+08	2.88837e+08	2.71063e+08	2.53899e+08	3.02394e+08	2.64112e+08	2.71714e+08	2.94709e+08	2.88837e+08	2.64112e+08	2.71714e+08	0.0644863	0.0571384	0.0934864	NA	-0.038437	-0.196294	-0.160514	0.0376344	0.0510753	0.0591398	0.0403226	0.491064	0.164663	0.211909	0.818749	0.404614	0.694665	0.414982	0.875851	-0.0290325	-0.158139	-0.117203
sp|P12429|ANXA3_HUMAN	P12429	ANXA3	Annexin A3 OS=Homo sapiens OX=9606 GN=ANXA3 PE=1 SV=3	0	21	sp|P12429|ANXA3_HUMAN	1.17566e+08	1.1354e+08	1.19406e+08	1.33055e+08	1.18867e+08	1.31818e+08	1.34343e+08	1.21649e+08	1.39459e+08	1.31331e+08	1.17566e+08	1.31818e+08	1.34343e+08	1.31331e+08	0.0256803	0.0614375	0.0695666	NA	0.229703	0.264087	0.222021	0	0	0	0	0.0541479	0.0222653	0.0409288	0.671219	0.202346	0.5606	0.091516	0.721777	0.165072	0.192449	0.159732
sp|P12532|KCRU_HUMAN	P12532	CKMT1A	Creatine kinase U-type, mitochondrial OS=Homo sapiens OX=9606 GN=CKMT1A PE=1 SV=1	0	12	sp|P12532|KCRU_HUMAN	2.58474e+07	2.31989e+07	2.58227e+07	2.92489e+07	2.57815e+07	2.5011e+07	2.85288e+07	2.60695e+07	2.75559e+07	2.4994e+07	2.58227e+07	2.57815e+07	2.75559e+07	2.4994e+07	0.0609881	0.0846092	0.0452278	NA	0.000740256	0.133957	-0.0612644	0.0350877	0.0350877	0.0175439	0	0.253084	0.0576402	0.965184	0.718756	0.257809	0.994607	0.282374	0.812614	-0.00230415	0.0937223	-0.0470546
sp|P12644|BMP4_HUMAN	P12644	BMP4	Bone morphogenetic protein 4 OS=Homo sapiens OX=9606 GN=BMP4 PE=1 SV=1	0	2	sp|P12644|BMP4_HUMAN	134585	152790	131379	163402	133822	148599	171563	163563	154064	147828	134585	148599	163563	147828	0.0827327	0.099526	0.0537248	NA	0.202616	0.392348	0.191843	0	0	0	0	0.363645	0.0169471	0.455178	0.760829	0.190474	0.816643	0.136892	0.738371	0.142903	0.281327	0.135399
sp|P12694|ODBA_HUMAN	P12694	BCKDHA	2-oxoisovalerate dehydrogenase subunit alpha, mitochondrial OS=Homo sapiens OX=9606 GN=BCKDHA PE=1 SV=2	0	3	sp|P12694|ODBA_HUMAN	1.52571e+06	1.66801e+06	1.62852e+06	1.66107e+06	1.56724e+06	1.70389e+06	1.78153e+06	1.61117e+06	1.71755e+06	1.70088e+06	1.62852e+06	1.66107e+06	1.71755e+06	1.70088e+06	0.0457035	0.042513	0.0505192	NA	0.040087	0.105677	0.0859482	0	0	0	0	0.553626	0.167144	0.316388	0.844693	0.407797	0.747959	0.455966	0.896076	0.0285453	0.0767868	0.0627143
sp|P12755|SKI_HUMAN	P12755	SKI	Ski oncogene OS=Homo sapiens OX=9606 GN=SKI PE=1 SV=1	0	6	sp|P12755|SKI_HUMAN	3.29795e+06	4.03888e+06	3.2743e+06	4.57556e+06	3.34731e+06	3.42156e+06	3.21705e+06	3.40971e+06	3.27254e+06	3.42116e+06	3.29795e+06	3.42156e+06	3.27254e+06	3.42116e+06	0.122918	0.182124	0.0300547	NA	0.0707534	-0.0182892	0.070159	0.111111	0.111111	0.0555556	0	0.558962	0.316143	0.78858	0.847904	0.56366	0.945098	0.56717	0.938929	0.0530858	-0.0111588	0.0529167
sp|P12814|ACTN1_HUMAN	P12814	ACTN1	Alpha-actinin-1 OS=Homo sapiens OX=9606 GN=ACTN1 PE=1 SV=2	0	37	sp|P12814|ACTN1_HUMAN	1.80446e+08	1.68996e+08	1.73336e+08	1.63396e+08	1.77783e+08	1.68914e+08	1.7149e+08	1.72865e+08	1.72193e+08	1.69118e+08	1.73336e+08	1.68914e+08	1.72193e+08	1.69118e+08	0.0331704	0.0426867	0.00399335	NA	-0.0534341	-0.0140333	-0.0513637	0.00340136	0.00680272	0.00340136	0	0.478916	0.655074	0.533786	0.813296	0.812532	0.849301	0.800881	0.977015	-0.0372864	-0.00954485	-0.0355403
sp|P12830|CADH1_HUMAN	P12830	CDH1	Cadherin-1 OS=Homo sapiens OX=9606 GN=CDH1 PE=1 SV=3	0	9	sp|P12830|CADH1_HUMAN	9.1663e+06	9.32689e+06	9.73262e+06	1.12552e+07	9.30071e+06	1.10862e+07	1.06177e+07	1.07705e+07	1.03287e+07	1.10369e+07	9.32689e+06	1.10862e+07	1.06177e+07	1.10369e+07	0.0310211	0.102674	0.0212224	NA	0.343824	0.256561	0.334798	0	0	0	0	0.0883438	0.00364847	0.0174328	0.671219	0.152709	0.559533	0.0884538	0.721777	0.249295	0.18701	0.242873
sp|P12931|SRC_HUMAN	P12931	SRC	Proto-oncogene tyrosine-protein kinase Src OS=Homo sapiens OX=9606 GN=SRC PE=1 SV=3	0	5	sp|P12931|SRC_HUMAN	3.48084e+06	3.62992e+06	3.884e+06	4.3834e+06	3.56921e+06	4.18494e+06	4.53266e+06	4.09539e+06	4.13278e+06	4.16775e+06	3.62992e+06	4.18494e+06	4.13278e+06	4.16775e+06	0.0556213	0.104932	0.0569829	NA	0.284079	0.259222	0.275608	0	0	0	0	0.155673	0.0100512	0.0762075	0.672611	0.181484	0.602151	0.126493	0.733694	0.205269	0.187174	0.19933
sp|P12955|PEPD_HUMAN	P12955	PEPD	Xaa-Pro dipeptidase OS=Homo sapiens OX=9606 GN=PEPD PE=1 SV=3	0	8	sp|P12955|PEPD_HUMAN	5.96546e+06	6.6039e+06	6.25925e+06	7.27928e+06	5.81742e+06	6.27717e+06	7.51757e+06	6.54595e+06	6.65421e+06	6.25871e+06	6.25925e+06	6.27717e+06	6.65421e+06	6.25871e+06	0.0509156	0.11575	0.0771041	NA	0.00484975	0.12235	-0.0015485	0	0	0	0	0.696175	0.0839173	0.972713	0.905473	0.295285	0.996712	0.458346	0.89734	0.00412473	0.088277	-0.000126019
sp|P12956|XRCC6_HUMAN	P12956	XRCC6	X-ray repair cross-complementing protein 6 OS=Homo sapiens OX=9606 GN=XRCC6 PE=1 SV=2	0	36	sp|P12956|XRCC6_HUMAN	6.35605e+08	5.32225e+08	5.86747e+08	5.07007e+08	6.06787e+08	5.58709e+08	5.19789e+08	5.64845e+08	5.1917e+08	5.61254e+08	5.86747e+08	5.58709e+08	5.19789e+08	5.61254e+08	0.088424	0.0895077	0.0489964	NA	-0.100651	-0.246925	-0.0918184	0.00225225	0.00225225	0.0045045	0	0.466532	0.128553	0.645468	0.806812	0.357536	0.89058	0.526915	0.924049	-0.0706419	-0.174814	-0.0640849
sp|P13010|XRCC5_HUMAN	P13010	XRCC5	X-ray repair cross-complementing protein 5 OS=Homo sapiens OX=9606 GN=XRCC5 PE=1 SV=3	0	34	sp|P13010|XRCC5_HUMAN	3.47804e+08	3.13186e+08	3.35732e+08	2.84698e+08	3.48731e+08	3.29366e+08	2.93871e+08	3.28991e+08	2.99812e+08	3.30575e+08	3.35732e+08	3.29366e+08	2.99812e+08	3.30575e+08	0.0528869	0.102324	0.0611198	NA	-0.0496202	-0.200887	-0.0426426	0.0127226	0.0152672	0.0229008	0	0.54345	0.110439	0.943838	0.842195	0.333575	0.991418	0.566669	0.938929	-0.0276213	-0.163251	-0.0223349
sp|P13051|UNG_HUMAN	P13051	UNG	Uracil-DNA glycosylase OS=Homo sapiens OX=9606 GN=UNG PE=1 SV=2	0	6	sp|P13051|UNG_HUMAN	4.07871e+06	3.99651e+06	4.30789e+06	3.59717e+06	4.05942e+06	3.89795e+06	3.70691e+06	4.11118e+06	3.80981e+06	3.90065e+06	4.07871e+06	3.89795e+06	3.80981e+06	3.90065e+06	0.0390931	0.0609111	0.054206	NA	-0.0952669	-0.141199	-0.0942448	0	0	0	0	0.126933	0.12717	0.290472	0.671219	0.35588	0.741667	0.356044	0.847815	-0.0653999	-0.098394	-0.0644014
sp|P13056|NR2C1_HUMAN	P13056	NR2C1	Nuclear receptor subfamily 2 group C member 1 OS=Homo sapiens OX=9606 GN=NR2C1 PE=1 SV=2	0	1	sp|P13056|NR2C1_HUMAN	192743	273048	225427	263492	234469	243731	285456	250105	236389	243968	225427	243731	250105	243968	0.17527	0.0599634	0.0983836	NA	0.158495	0.209814	0.160088	0	0	0	0	0.395612	0.253632	0.656377	0.774031	0.503239	0.895386	0.59715	0.947528	0.11263	0.149876	0.114032
sp|P13073|COX41_HUMAN	P13073	COX4I1	Cytochrome c oxidase subunit 4 isoform 1, mitochondrial OS=Homo sapiens OX=9606 GN=COX4I1 PE=1 SV=1	0	8	sp|P13073|COX41_HUMAN	4.52663e+07	4.30305e+07	4.78663e+07	4.40251e+07	4.95305e+07	4.99396e+07	4.72282e+07	4.63975e+07	5.14381e+07	4.99221e+07	4.52663e+07	4.95305e+07	4.72282e+07	4.99221e+07	0.0533225	0.0690541	0.0558896	NA	0.179537	0.0837255	0.195358	0	0	0	0	0.301554	0.164495	0.147891	0.73772	0.404614	0.652459	0.416419	0.876066	0.129882	0.0612112	0.141243
sp|P13196|HEM1_HUMAN	P13196	ALAS1	5-aminolevulinate synthase, nonspecific, mitochondrial OS=Homo sapiens OX=9606 GN=ALAS1 PE=1 SV=2	0	7	sp|P13196|HEM1_HUMAN	3.0219e+06	2.75504e+06	2.94509e+06	2.8259e+06	2.92566e+06	2.89818e+06	3.03124e+06	3.16283e+06	3.0199e+06	2.89225e+06	2.94509e+06	2.89818e+06	3.03124e+06	2.89225e+06	0.0472502	0.0178723	0.0258684	NA	-0.033556	0.0549333	-0.0381041	0	0	0	0	0.818028	0.127782	0.934874	0.94849	0.356627	0.989073	0.196206	0.760006	-0.0231625	0.0415958	-0.0261218
sp|P13284|GILT_HUMAN	P13284	IFI30	Gamma-interferon-inducible lysosomal thiol reductase OS=Homo sapiens OX=9606 GN=IFI30 PE=1 SV=3	0	3	sp|P13284|GILT_HUMAN	2.9126e+06	2.7226e+06	2.83641e+06	2.82828e+06	2.65183e+06	2.66842e+06	2.86323e+06	3.03913e+06	2.84015e+06	2.65809e+06	2.83641e+06	2.66842e+06	2.86323e+06	2.65809e+06	0.0338597	0.0358727	0.0373457	NA	-0.125101	0.0159324	-0.133491	0	0	0	0	0.259058	0.336802	0.240563	0.718756	0.579656	0.713226	0.131995	0.738371	-0.0880794	0.0135755	-0.0936779
sp|P13473|LAMP2_HUMAN	P13473	LAMP2	Lysosome-associated membrane glycoprotein 2 OS=Homo sapiens OX=9606 GN=LAMP2 PE=1 SV=2	0	4	sp|P13473|LAMP2_HUMAN	1.50305e+07	1.55345e+07	1.53019e+07	1.98503e+07	1.55031e+07	1.8979e+07	1.97189e+07	1.71036e+07	1.89236e+07	1.88887e+07	1.53019e+07	1.8979e+07	1.89236e+07	1.88887e+07	0.0165001	0.126995	0.07215	NA	0.435781	0.429595	0.426171	0	0	0	0	0.0422947	0.00236606	0.00384365	0.671219	0.144029	0.559533	0.0480371	0.721777	0.310696	0.306473	0.303817
sp|P13489|RINI_HUMAN	P13489	RNH1	Ribonuclease inhibitor OS=Homo sapiens OX=9606 GN=RNH1 PE=1 SV=2	0	18	sp|P13489|RINI_HUMAN	3.0599e+07	3.07626e+07	2.93783e+07	2.81998e+07	2.88488e+07	2.77845e+07	2.87178e+07	2.79142e+07	2.91125e+07	2.77685e+07	3.0599e+07	2.81998e+07	2.87178e+07	2.77685e+07	0.0250089	0.0189707	0.0213657	NA	-0.159359	-0.126049	-0.193555	0.00980392	0.0196078	0.00980392	0	0.0405838	0.0600701	0.097385	0.671219	0.261033	0.616009	0.0562523	0.721777	-0.1178	-0.0915369	-0.140036
sp|P13497|BMP1_HUMAN	P13497	BMP1	Bone morphogenetic protein 1 OS=Homo sapiens OX=9606 GN=BMP1 PE=1 SV=2	0	2	sp|P13497|BMP1_HUMAN	1.00194e+06	1.04724e+06	982838	1.11596e+06	1.03011e+06	1.039e+06	1.1621e+06	1.02708e+06	1.08122e+06	1.03938e+06	1.00194e+06	1.039e+06	1.08122e+06	1.03938e+06	0.032726	0.0444673	0.062335	NA	0.0718692	0.151879	0.0722462	0	0	0	0	0.188919	0.0915842	0.54791	0.684117	0.305873	0.852717	0.315564	0.833118	0.0523924	0.109865	0.0529285
sp|P13498|CY24A_HUMAN	P13498	CYBA	Cytochrome b-245 light chain OS=Homo sapiens OX=9606 GN=CYBA PE=1 SV=3	0	1	sp|P13498|CY24A_HUMAN	415343	390762	394951	388615	419613	433000	451346	432317	447407	432262	394951	419613	447407	432262	0.0328467	0.0550278	0.0226378	NA	0.121586	0.250505	0.182125	0	0	0	0	0.412605	0.00761173	0.146261	0.781971	0.175828	0.652459	0.0617888	0.721777	0.0873855	0.179913	0.130232
sp|P13521|SCG2_HUMAN	P13521	SCG2	Secretogranin-2 OS=Homo sapiens OX=9606 GN=SCG2 PE=1 SV=2	0	1	sp|P13521|SCG2_HUMAN	155785	143288	165040	158757	182616	174594	175688	192034	176683	174518	155785	174594	176683	174518	0.0705621	0.0705917	0.0504972	NA	0.231694	0.255331	0.230483	0	0	0	0	0.0811015	0.010141	0.131976	0.671219	0.181484	0.642043	0.0532085	0.721777	0.164448	0.181611	0.16382
sp|P13637|AT1A3_HUMAN	P13637	ATP1A3	Sodium/potassium-transporting ATPase subunit alpha-3 OS=Homo sapiens OX=9606 GN=ATP1A3 PE=1 SV=3	0	5	sp|P13637|AT1A3_HUMAN	4.05741e+06	3.85487e+06	4.05939e+06	3.89725e+06	4.07258e+06	3.97829e+06	4.08787e+06	4.05416e+06	3.90586e+06	3.98443e+06	4.05741e+06	3.97829e+06	4.05416e+06	3.98443e+06	0.0294478	0.0220325	0.0241122	NA	-0.041797	-0.00430023	-0.0390597	0	0	0	0	0.949062	0.814268	0.97783	0.985858	0.906411	0.996712	0.987861	0.996107	-0.0284102	-0.00115496	-0.0261867
sp|P13639|EF2_HUMAN	P13639	EEF2	Elongation factor 2 OS=Homo sapiens OX=9606 GN=EEF2 PE=1 SV=4	0	54	sp|P13639|EF2_HUMAN	1.36361e+09	1.30151e+09	1.25113e+09	1.15853e+09	1.31964e+09	1.21068e+09	1.1431e+09	1.25288e+09	1.19493e+09	1.21353e+09	1.30151e+09	1.21068e+09	1.19493e+09	1.21353e+09	0.0431623	0.0668586	0.0458802	NA	-0.145323	-0.164114	-0.140922	0.0145673	0.0214225	0.0205656	0.0102828	0.198944	0.0451011	0.207402	0.690634	0.241878	0.691268	0.24929	0.791213	-0.10436	-0.123258	-0.100967
sp|P13667|PDIA4_HUMAN	P13667	PDIA4	Protein disulfide-isomerase A4 OS=Homo sapiens OX=9606 GN=PDIA4 PE=1 SV=2	0	39	sp|P13667|PDIA4_HUMAN	2.11683e+08	1.86766e+08	2.07506e+08	1.8846e+08	2.19831e+08	2.05639e+08	1.9813e+08	2.20133e+08	2.11425e+08	2.0569e+08	2.07506e+08	2.05639e+08	2.11425e+08	2.0569e+08	0.0660652	0.0767628	0.0527921	NA	-0.0273123	0.036256	-0.0271908	0.00550964	0.00275482	0.00550964	0	0.815636	0.407333	0.77099	0.948031	0.643232	0.93859	0.88296	0.987801	-0.0130359	0.0269958	-0.012675
sp|P13674|P4HA1_HUMAN	P13674	P4HA1	Prolyl 4-hydroxylase subunit alpha-1 OS=Homo sapiens OX=9606 GN=P4HA1 PE=1 SV=2	0	17	sp|P13674|P4HA1_HUMAN	1.93428e+07	1.74655e+07	1.80266e+07	1.76916e+07	1.79534e+07	1.76571e+07	1.88324e+07	1.89627e+07	1.86444e+07	1.76307e+07	1.80266e+07	1.76916e+07	1.88324e+07	1.76307e+07	0.0527193	0.00911904	0.00850679	NA	-0.0362885	0.0848629	-0.046657	0	0	0	0	0.431564	0.375329	0.54855	0.79045	0.613153	0.852793	0.239558	0.791114	-0.0270633	0.0630832	-0.0320409
sp|P13693|TCTP_HUMAN	P13693	TPT1	Translationally-controlled tumor protein OS=Homo sapiens OX=9606 GN=TPT1 PE=1 SV=1	0	7	sp|P13693|TCTP_HUMAN	9.33917e+07	8.55157e+07	8.57213e+07	7.13738e+07	8.9389e+07	7.62374e+07	7.28471e+07	8.20263e+07	7.26656e+07	7.66369e+07	8.57213e+07	7.62374e+07	7.28471e+07	7.66369e+07	0.0508909	0.117974	0.0705742	NA	-0.238432	-0.33146	-0.22803	0.0116959	0.0233918	0.0116959	0	0.112096	0.0123084	0.0527576	0.671219	0.18532	0.572805	0.136371	0.738371	-0.169154	-0.234782	-0.161614
sp|P13716|HEM2_HUMAN	P13716	ALAD	Delta-aminolevulinic acid dehydratase OS=Homo sapiens OX=9606 GN=ALAD PE=1 SV=1	0	2	sp|P13716|HEM2_HUMAN	843698	954111	763317	925510	788891	925944	831681	865191	848369	922796	843698	925510	848369	922796	0.112205	0.0897637	0.0197491	NA	0.180503	0.00890619	0.175832	0	0	0	0	0.664051	0.969969	0.43072	0.890131	0.985145	0.803256	0.751968	0.969098	0.133523	0.00796669	0.129286
sp|P13726|TF_HUMAN	P13726	F3	Tissue factor OS=Homo sapiens OX=9606 GN=F3 PE=1 SV=1	0	1	sp|P13726|TF_HUMAN	1.22964e+06	1.11591e+06	1.28809e+06	991005	1.21401e+06	1.13324e+06	1.12115e+06	1.14921e+06	1.2061e+06	1.13402e+06	1.22964e+06	1.13324e+06	1.14921e+06	1.13402e+06	0.072291	0.101464	0.037348	NA	-0.168784	-0.141218	-0.167779	0	0	0	0	0.209593	0.349016	0.391558	0.697309	0.590178	0.783005	0.511051	0.919288	-0.117783	-0.0975888	-0.116793
sp|P13747|HLAE_HUMAN	P13747	HLA-E	HLA class I histocompatibility antigen, alpha chain E OS=Homo sapiens OX=9606 GN=HLA-E PE=1 SV=4	0	3	sp|P13747|HLAE_HUMAN	611227	639048	622678	774884	631453	710273	787243	667757	722825	708637	622678	710273	722825	708637	0.0223967	0.101813	0.0823813	NA	0.266894	0.301242	0.261981	0	0	0	0	0.063176	0.013334	0.0288164	0.671219	0.18532	0.559533	0.113727	0.73172	0.189888	0.215159	0.18656
sp|P13797|PLST_HUMAN	P13797	PLS3	Plastin-3 OS=Homo sapiens OX=9606 GN=PLS3 PE=1 SV=4	0	17	sp|P13797|PLST_HUMAN	3.79714e+07	3.47861e+07	3.60973e+07	3.19863e+07	3.65236e+07	3.35831e+07	3.39839e+07	3.53395e+07	3.48895e+07	3.3639e+07	3.60973e+07	3.35831e+07	3.48895e+07	3.3639e+07	0.0441216	0.0676318	0.0198767	NA	-0.147541	-0.0691722	-0.144527	0	0	0	0	0.176862	0.192744	0.197451	0.676483	0.435994	0.685498	0.354588	0.847815	-0.104156	-0.049101	-0.101757
sp|P13798|ACPH_HUMAN	P13798	APEH	Acylamino-acid-releasing enzyme OS=Homo sapiens OX=9606 GN=APEH PE=1 SV=4	0	22	sp|P13798|ACPH_HUMAN	4.06252e+07	3.82388e+07	4.0665e+07	3.55529e+07	3.96964e+07	3.52873e+07	3.71411e+07	3.63414e+07	3.6101e+07	3.53694e+07	4.06252e+07	3.55529e+07	3.63414e+07	3.53694e+07	0.0348721	0.0671042	0.0149076	NA	-0.257247	-0.217052	-0.271985	0.00900901	0.018018	0.00900901	0	0.0963783	0.015278	0.0525852	0.671219	0.188069	0.572805	0.0871044	0.721777	-0.192409	-0.160761	-0.199876
sp|P13804|ETFA_HUMAN	P13804	ETFA	Electron transfer flavoprotein subunit alpha, mitochondrial OS=Homo sapiens OX=9606 GN=ETFA PE=1 SV=1	0	11	sp|P13804|ETFA_HUMAN	3.78104e+07	3.4398e+07	3.72881e+07	3.53025e+07	3.84465e+07	3.73648e+07	3.71039e+07	3.79379e+07	4.00415e+07	3.73221e+07	3.72881e+07	3.73648e+07	3.79379e+07	3.73221e+07	0.0503592	0.0431246	0.0394628	NA	0.00307259	0.0331479	0.000380834	0	0	0	0	0.705786	0.204329	0.685074	0.908986	0.449003	0.909909	0.585481	0.944078	0.00296172	0.0249237	0.00131214
sp|P13807|GYS1_HUMAN	P13807	GYS1	Glycogen [starch] synthase, muscle OS=Homo sapiens OX=9606 GN=GYS1 PE=1 SV=2	0	12	sp|P13807|GYS1_HUMAN	1.19393e+07	1.06601e+07	1.14675e+07	1.00097e+07	1.13486e+07	1.0866e+07	1.01278e+07	1.10513e+07	1.06596e+07	1.08799e+07	1.14675e+07	1.0866e+07	1.06596e+07	1.08799e+07	0.0569681	0.0631277	0.0436763	NA	-0.109366	-0.147714	-0.107153	0	0	0	0	0.258438	0.128866	0.503624	0.718756	0.358079	0.835789	0.458318	0.89734	-0.0777257	-0.105388	-0.0758791
sp|P13861|KAP2_HUMAN	P13861	PRKAR2A	cAMP-dependent protein kinase type II-alpha regulatory subunit OS=Homo sapiens OX=9606 GN=PRKAR2A PE=1 SV=2	0	9	sp|P13861|KAP2_HUMAN	6.50681e+06	6.8673e+06	6.73582e+06	6.24305e+06	6.60702e+06	6.35609e+06	6.50474e+06	6.48938e+06	6.5356e+06	6.36119e+06	6.73582e+06	6.35609e+06	6.50474e+06	6.36119e+06	0.027215	0.0290978	0.0036162	NA	-0.118247	-0.0722091	-0.116999	0	0	0	0	0.154658	0.256655	0.270464	0.672611	0.50576	0.731833	0.287873	0.816016	-0.0837142	-0.0503609	-0.0825576
sp|P13984|T2FB_HUMAN	P13984	GTF2F2	General transcription factor IIF subunit 2 OS=Homo sapiens OX=9606 GN=GTF2F2 PE=1 SV=2	0	15	sp|P13984|T2FB_HUMAN	3.59464e+07	3.36744e+07	3.49661e+07	3.20094e+07	3.49051e+07	3.29058e+07	3.21609e+07	3.36239e+07	3.13228e+07	3.30147e+07	3.49661e+07	3.29058e+07	3.21609e+07	3.30147e+07	0.0326879	0.0445533	0.0359779	NA	-0.130732	-0.169652	-0.124389	0.0123457	0.0123457	0.0246914	0	0.206799	0.044112	0.278311	0.696149	0.239864	0.735738	0.207518	0.768941	-0.087617	-0.120651	-0.0828477
sp|P13987|CD59_HUMAN	P13987	CD59	CD59 glycoprotein OS=Homo sapiens OX=9606 GN=CD59 PE=1 SV=1	0	4	sp|P13987|CD59_HUMAN	1.42168e+07	1.29558e+07	1.42544e+07	1.32884e+07	1.39252e+07	1.20756e+07	1.41316e+07	1.3895e+07	1.43963e+07	1.20762e+07	1.42168e+07	1.32884e+07	1.41316e+07	1.20762e+07	0.053527	0.0717477	0.0177363	NA	-0.137533	-0.0185478	-0.339339	0	0	0	0	0.293999	0.478827	0.0690616	0.733284	0.695729	0.600471	0.0884058	0.721777	-0.0974324	-0.0086715	-0.235422
sp|P13994|CC130_HUMAN	P13994	CCDC130	Coiled-coil domain-containing protein 130 OS=Homo sapiens OX=9606 GN=CCDC130 PE=1 SV=2	0	1	sp|P13994|CC130_HUMAN	508133	481250	507334	451493	478996	562851	481274	488130	495248	561824	507334	478996	488130	561824	0.0306579	0.116531	0.0143128	NA	-0.120423	-0.0804078	0.19982	0	0	0	0	0.91689	0.423758	0.045512	0.977422	0.654874	0.566668	0.327277	0.839547	-0.0829212	-0.0556715	0.147182
sp|P13995|MTDC_HUMAN	P13995	MTHFD2	Bifunctional methylenetetrahydrofolate dehydrogenase/cyclohydrolase, mitochondrial OS=Homo sapiens OX=9606 GN=MTHFD2 PE=1 SV=2	0	11	sp|P13995|MTDC_HUMAN	2.21001e+07	2.23609e+07	2.2745e+07	2.16123e+07	2.19697e+07	2.08308e+07	2.13419e+07	2.27559e+07	2.1869e+07	2.08191e+07	2.23609e+07	2.16123e+07	2.1869e+07	2.08191e+07	0.0144818	0.0271259	0.0324987	NA	-0.0693093	-0.0471564	-0.148276	0	0	0	0	0.150167	0.484417	0.114169	0.672611	0.698898	0.630923	0.223533	0.77914	-0.0491281	-0.0320877	-0.103068
sp|P14174|MIF_HUMAN	P14174	MIF	Macrophage migration inhibitory factor OS=Homo sapiens OX=9606 GN=MIF PE=1 SV=4	0	4	sp|P14174|MIF_HUMAN	1.74535e+08	1.58654e+08	1.66259e+08	1.67416e+08	1.59469e+08	1.73047e+08	1.55092e+08	1.85906e+08	1.49979e+08	1.72882e+08	1.66259e+08	1.67416e+08	1.55092e+08	1.72882e+08	0.0477103	0.0409369	0.118756	NA	0.0475954	-0.0891155	0.0759464	0.0724638	0.101449	0.130435	0.0434783	0.975291	0.741505	0.492938	0.991779	0.866707	0.829283	0.895108	0.987982	0.0100044	-0.100305	0.0563589
sp|P14209|CD99_HUMAN	P14209	CD99	CD99 antigen OS=Homo sapiens OX=9606 GN=CD99 PE=1 SV=1	0	3	sp|P14209|CD99_HUMAN	1.96571e+06	2.04325e+06	1.8983e+06	2.27488e+06	1.955e+06	2.30995e+06	2.5366e+06	2.08026e+06	2.27483e+06	2.30394e+06	1.96571e+06	2.27488e+06	2.27483e+06	2.30394e+06	0.0368372	0.0897246	0.0996811	NA	0.293846	0.294627	0.319478	0	0	0	0	0.0939044	0.0260936	0.0228061	0.671219	0.211929	0.559533	0.122822	0.733694	0.210743	0.210711	0.229054
sp|P14314|GLU2B_HUMAN	P14314	PRKCSH	Glucosidase 2 subunit beta OS=Homo sapiens OX=9606 GN=PRKCSH PE=1 SV=2	0	18	sp|P14314|GLU2B_HUMAN	5.52866e+07	5.34499e+07	5.52817e+07	5.46547e+07	5.527e+07	5.45326e+07	5.42491e+07	5.64572e+07	5.48327e+07	5.45205e+07	5.52817e+07	5.46547e+07	5.48327e+07	5.45205e+07	0.0193696	0.00721008	0.0207364	NA	-0.0223256	-0.0171536	-0.0294747	0	0	0	0	0.910785	0.70788	0.947927	0.975958	0.846507	0.991943	0.967689	0.995665	-0.0164569	-0.011766	-0.0200017
sp|P14324|FPPS_HUMAN	P14324	FDPS	Farnesyl pyrophosphate synthase OS=Homo sapiens OX=9606 GN=FDPS PE=1 SV=4	0	10	sp|P14324|FPPS_HUMAN	2.5294e+07	2.20315e+07	2.11966e+07	1.99414e+07	2.72071e+07	2.72252e+07	2.09759e+07	2.98723e+07	1.96041e+07	2.73134e+07	2.20315e+07	2.72071e+07	2.09759e+07	2.73134e+07	0.094798	0.169416	0.237382	NA	0.330878	-0.101391	0.337243	0.0138889	0.0138889	0.0277778	0	0.462002	0.912277	0.0828491	0.806	0.960752	0.602913	0.723166	0.967828	0.304415	-0.0708347	0.310044
sp|P14373|TRI27_HUMAN	P14373	TRIM27	Zinc finger protein RFP OS=Homo sapiens OX=9606 GN=TRIM27 PE=1 SV=1	0	3	sp|P14373|TRI27_HUMAN	3.55034e+06	2.89013e+06	3.68312e+06	3.01373e+06	3.24548e+06	3.20804e+06	3.10862e+06	3.36779e+06	3.35113e+06	3.20132e+06	3.55034e+06	3.20804e+06	3.35113e+06	3.20132e+06	0.125862	0.039423	0.0442826	NA	-0.207699	-0.119306	-0.212376	0	0	0	0	0.384059	0.720785	0.684307	0.767522	0.853102	0.909909	0.772502	0.971257	-0.146263	-0.083309	-0.149291
sp|P14406|CX7A2_HUMAN	P14406	COX7A2	Cytochrome c oxidase subunit 7A2, mitochondrial OS=Homo sapiens OX=9606 GN=COX7A2 PE=1 SV=1	0	2	sp|P14406|CX7A2_HUMAN	2.6752e+07	2.5566e+07	2.61982e+07	2.78732e+07	2.62507e+07	2.84336e+07	3.0868e+07	2.81674e+07	2.80852e+07	2.83902e+07	2.61982e+07	2.78732e+07	2.81674e+07	2.83902e+07	0.0226742	0.0411965	0.0545269	NA	0.125977	0.145594	0.161381	0	0	0	0	0.154613	0.0193201	0.102829	0.672611	0.197587	0.617654	0.0780519	0.721777	0.0894149	0.104563	0.115928
sp|P14550|AK1A1_HUMAN	P14550	AKR1A1	Aldo-keto reductase family 1 member A1 OS=Homo sapiens OX=9606 GN=AKR1A1 PE=1 SV=3	0	13	sp|P14550|AK1A1_HUMAN	3.35374e+07	3.5624e+07	3.19236e+07	2.87035e+07	3.41881e+07	2.94124e+07	2.98444e+07	3.00783e+07	2.96997e+07	2.95046e+07	3.35374e+07	2.94124e+07	2.98444e+07	2.95046e+07	0.0550587	0.0969518	0.0063946	NA	-0.268599	-0.238894	-0.262562	0.0277778	0.0277778	0.0138889	0	0.13782	0.00885461	0.0720523	0.671219	0.180342	0.601118	0.116061	0.733694	-0.189346	-0.168313	-0.184831
sp|P14618|KPYM_HUMAN	P14618	PKM	Pyruvate kinase PKM OS=Homo sapiens OX=9606 GN=PKM PE=1 SV=4	0	38	sp|P14618|KPYM_HUMAN	9.58245e+08	9.37114e+08	8.98039e+08	9.1471e+08	9.14279e+08	8.97806e+08	8.81939e+08	9.35404e+08	8.93152e+08	8.97767e+08	9.37114e+08	9.14279e+08	8.93152e+08	8.97767e+08	0.0328049	0.0106028	0.0312058	NA	-0.0562936	-0.0966405	-0.0917781	0.00484496	0.00678295	0.00678295	0	0.41054	0.32998	0.452073	0.780742	0.575338	0.816643	0.634846	0.956636	-0.0355902	-0.0693176	-0.0618838
sp|P14621|ACYP2_HUMAN	P14621	ACYP2	Acylphosphatase-2 OS=Homo sapiens OX=9606 GN=ACYP2 PE=1 SV=2	0	1	sp|P14621|ACYP2_HUMAN	421651	455736	405188	438996	411699	490753	507555	469447	489105	488158	421651	438996	489105	488158	0.0603024	0.0897968	0.0389952	NA	0.0844553	0.297309	0.293517	0	0	0	0	0.44828	0.0113925	0.0795676	0.797947	0.182259	0.602151	0.0877141	0.721777	0.0581591	0.214093	0.2113
sp|P14625|ENPL_HUMAN	P14625	HSP90B1	Endoplasmin OS=Homo sapiens OX=9606 GN=HSP90B1 PE=1 SV=1	0	45	sp|P14625|ENPL_HUMAN	5.16601e+08	4.7698e+08	5.29178e+08	5.13498e+08	5.56211e+08	5.5962e+08	5.26574e+08	5.56519e+08	5.56603e+08	5.59291e+08	5.16601e+08	5.56211e+08	5.56519e+08	5.59291e+08	0.0536692	0.0473219	0.0316763	NA	0.146062	0.14914	0.157261	0.00643501	0.00643501	0.01287	0	0.136234	0.0740478	0.145771	0.671219	0.279447	0.652459	0.17701	0.743279	0.106584	0.107382	0.11455
sp|P14635|CCNB1_HUMAN	P14635	CCNB1	G2/mitotic-specific cyclin-B1 OS=Homo sapiens OX=9606 GN=CCNB1 PE=1 SV=1	0	5	sp|P14635|CCNB1_HUMAN	5.54078e+06	5.37072e+06	5.65883e+06	4.86377e+06	5.31327e+06	5.24307e+06	5.06502e+06	5.36067e+06	5.30036e+06	5.24013e+06	5.54078e+06	5.24307e+06	5.30036e+06	5.24013e+06	0.0262217	0.0470451	0.0298015	NA	-0.115196	-0.0927315	-0.116723	0	0	0	0	0.0691975	0.0958738	0.264082	0.671219	0.313162	0.728037	0.1901	0.75394	-0.0796782	-0.0639993	-0.0804868
sp|P14649|MYL6B_HUMAN	P14649	MYL6B	Myosin light chain 6B OS=Homo sapiens OX=9606 GN=MYL6B PE=1 SV=1	0	4	sp|P14649|MYL6B_HUMAN	2.41594e+06	2.15033e+06	2.47407e+06	1.92006e+06	2.23563e+06	2.09112e+06	2.28301e+06	2.36625e+06	1.976e+06	2.09687e+06	2.41594e+06	2.09112e+06	2.28301e+06	2.09687e+06	0.0735452	0.0758636	0.093071	NA	-0.29541	-0.118856	-0.29014	0	0	0	0	0.0649727	0.33261	0.176272	0.671219	0.577663	0.672147	0.292779	0.819964	-0.208311	-0.081648	-0.20435
sp|P14678|RSMB_HUMAN	P14678	SNRPB	Small nuclear ribonucleoprotein-associated proteins B and B' OS=Homo sapiens OX=9606 GN=SNRPB PE=1 SV=2	0	6	sp|P14678|RSMB_HUMAN	1.24899e+07	1.3151e+07	1.2747e+07	1.46308e+07	1.26279e+07	1.50352e+07	1.5753e+07	1.36941e+07	1.47115e+07	1.49826e+07	1.2747e+07	1.46308e+07	1.47115e+07	1.49826e+07	0.0260478	0.0914355	0.0699382	NA	0.277818	0.289282	0.324981	0	0	0	0	0.1041	0.011535	0.0153589	0.671219	0.183394	0.559533	0.0898272	0.721777	0.198847	0.206791	0.233128
sp|P14735|IDE_HUMAN	P14735	IDE	Insulin-degrading enzyme OS=Homo sapiens OX=9606 GN=IDE PE=1 SV=4	0	35	sp|P14735|IDE_HUMAN	5.53764e+07	5.66374e+07	5.43019e+07	5.37353e+07	5.50033e+07	5.46729e+07	5.28392e+07	5.48669e+07	5.37405e+07	5.46968e+07	5.53764e+07	5.46729e+07	5.37405e+07	5.46968e+07	0.0210863	0.0120759	0.0188783	NA	-0.0293604	-0.0560963	-0.0288587	0.0172414	0.0114943	0.0172414	0	0.50089	0.250507	0.748524	0.821123	0.499909	0.927514	0.62141	0.952794	-0.0184462	-0.0432629	-0.0178162
sp|P14854|CX6B1_HUMAN	P14854	COX6B1	Cytochrome c oxidase subunit 6B1 OS=Homo sapiens OX=9606 GN=COX6B1 PE=1 SV=2	0	6	sp|P14854|CX6B1_HUMAN	2.72374e+07	2.96648e+07	2.75987e+07	3.29443e+07	2.81441e+07	2.90039e+07	3.2987e+07	2.87519e+07	3.34541e+07	2.89047e+07	2.75987e+07	2.90039e+07	3.2987e+07	2.89047e+07	0.0464981	0.0852301	0.0816401	NA	0.101199	0.352462	0.0938375	0	0	0	0	0.246373	0.0476051	0.624307	0.716448	0.244389	0.882768	0.246796	0.791213	0.0716492	0.257298	0.0667076
sp|P14859|PO2F1_HUMAN	P14859	POU2F1	POU domain, class 2, transcription factor 1 OS=Homo sapiens OX=9606 GN=POU2F1 PE=1 SV=2	0	3	sp|P14859|PO2F1_HUMAN	3.60017e+06	3.23612e+06	3.50725e+06	3.16883e+06	3.45138e+06	3.22788e+06	3.14773e+06	3.15744e+06	3.10382e+06	3.24162e+06	3.50725e+06	3.22788e+06	3.14773e+06	3.24162e+06	0.054861	0.0454004	0.00910905	NA	-0.167962	-0.219094	-0.15969	0	0	0	0	0.259666	0.0259593	0.335812	0.718756	0.211472	0.752721	0.124937	0.733694	-0.119752	-0.156029	-0.113624
sp|P14866|HNRPL_HUMAN	P14866	HNRNPL	Heterogeneous nuclear ribonucleoprotein L OS=Homo sapiens OX=9606 GN=HNRNPL PE=1 SV=2	0	25	sp|P14866|HNRPL_HUMAN	2.42774e+08	1.93628e+08	2.67895e+08	2.10052e+08	2.63628e+08	2.7528e+08	1.89923e+08	3.05472e+08	2.07674e+08	2.75125e+08	2.42774e+08	2.63628e+08	2.07674e+08	2.75125e+08	0.160909	0.139341	0.265512	NA	0.16124	-0.222464	0.243987	0.0146199	0.0146199	0.0233918	0.00877193	0.560137	0.91948	0.2777	0.848479	0.962593	0.735738	0.771793	0.971257	0.118886	-0.225298	0.18047
sp|P14868|SYDC_HUMAN	P14868	DARS	Aspartate--tRNA ligase, cytoplasmic OS=Homo sapiens OX=9606 GN=DARS PE=1 SV=2	0	30	sp|P14868|SYDC_HUMAN	1.04332e+08	9.76927e+07	1.01539e+08	9.79955e+07	9.7899e+07	1.00203e+08	9.61708e+07	9.90235e+07	9.27442e+07	1.0031e+08	1.01539e+08	9.79955e+07	9.61708e+07	1.0031e+08	0.0329434	0.0132068	0.0327573	NA	-0.0705811	-0.111189	-0.0259584	0	0	0	0	0.400199	0.115304	0.857377	0.774393	0.340347	0.968103	0.306422	0.829845	-0.051247	-0.0783644	-0.0175712
sp|P14923|PLAK_HUMAN	P14923	JUP	Junction plakoglobin OS=Homo sapiens OX=9606 GN=JUP PE=1 SV=3	0	24	sp|P14923|PLAK_HUMAN	5.59802e+07	5.35542e+07	5.44306e+07	5.31315e+07	5.48852e+07	5.45151e+07	5.42737e+07	5.68623e+07	5.68596e+07	5.44195e+07	5.44306e+07	5.45151e+07	5.68596e+07	5.44195e+07	0.0224773	0.0170622	0.0266745	NA	0.00209588	0.0864021	-0.00184444	0	0	0	0	0.742865	0.373745	0.920888	0.920068	0.611967	0.984028	0.572939	0.939828	0.00223884	0.0629857	-0.000294614
sp|P14927|QCR7_HUMAN	P14927	UQCRB	Cytochrome b-c1 complex subunit 7 OS=Homo sapiens OX=9606 GN=UQCRB PE=1 SV=2	0	7	sp|P14927|QCR7_HUMAN	1.90009e+07	1.7561e+07	1.93702e+07	1.85356e+07	1.87353e+07	1.86921e+07	1.79436e+07	1.94205e+07	1.87294e+07	1.8672e+07	1.90009e+07	1.86921e+07	1.87294e+07	1.8672e+07	0.0512743	0.00563476	0.0395213	NA	-0.036668	-0.032279	-0.0392255	0	0	0	0	0.966085	0.9304	0.966583	0.98905	0.967941	0.994788	0.999674	0.999846	-0.0236357	-0.0207639	-0.0251902
sp|P15056|BRAF_HUMAN	P15056	BRAF	Serine/threonine-protein kinase B-raf OS=Homo sapiens OX=9606 GN=BRAF PE=1 SV=4	0	1	sp|P15056|BRAF_HUMAN	1.16416e+06	911505	1.12725e+06	1.02801e+06	1.1393e+06	1.17235e+06	1.0395e+06	1.11259e+06	1.15571e+06	1.17114e+06	1.12725e+06	1.1393e+06	1.11259e+06	1.17114e+06	0.127823	0.0679315	0.053277	NA	0.0193315	-0.0281605	0.0745478	0	0	0	0	0.545783	0.607999	0.41855	0.842195	0.786528	0.799147	0.75027	0.969098	0.0153416	-0.01888	0.0551049
sp|P15104|GLNA_HUMAN	P15104	GLUL	Glutamine synthetase OS=Homo sapiens OX=9606 GN=GLUL PE=1 SV=4	0	4	sp|P15104|GLNA_HUMAN	2.30703e+06	2.09004e+06	2.27875e+06	2.60374e+06	2.66485e+06	2.61648e+06	2.72932e+06	2.6094e+06	2.53741e+06	2.62256e+06	2.27875e+06	2.61648e+06	2.6094e+06	2.62256e+06	0.0530127	0.0122658	0.0369263	NA	0.280697	0.275141	0.284936	0	0	0	0	0.00207222	0.0030688	0.0359018	0.571433	0.145507	0.559533	0.00186257	0.364158	0.199384	0.195476	0.202729
sp|P15121|ALDR_HUMAN	P15121	AKR1B1	Aldose reductase OS=Homo sapiens OX=9606 GN=AKR1B1 PE=1 SV=3	0	6	sp|P15121|ALDR_HUMAN	5.96136e+06	6.97632e+06	5.92336e+06	6.36923e+06	5.97737e+06	5.7823e+06	6.07212e+06	5.89169e+06	6.04183e+06	5.78598e+06	5.96136e+06	5.97737e+06	6.04183e+06	5.78598e+06	0.0949992	0.0494645	0.0160988	NA	0.000946548	0.0247539	-0.0643115	0	0	0	0	0.503039	0.391245	0.37321	0.821441	0.627491	0.775025	0.623608	0.954188	0.00387046	0.0193458	-0.0430795
sp|P15151|PVR_HUMAN	P15151	PVR	Poliovirus receptor OS=Homo sapiens OX=9606 GN=PVR PE=1 SV=2	0	5	sp|P15151|PVR_HUMAN	4.48046e+06	4.37666e+06	4.41624e+06	4.0888e+06	4.43017e+06	4.24517e+06	4.05782e+06	4.4455e+06	4.2061e+06	4.24806e+06	4.41624e+06	4.24517e+06	4.2061e+06	4.24806e+06	0.0118403	0.0401642	0.046174	NA	-0.0808161	-0.0989958	-0.0798169	0	0	0	0	0.219619	0.180212	0.323624	0.699877	0.422681	0.750519	0.496878	0.915075	-0.0569967	-0.0703373	-0.0560154
sp|P15153|RAC2_HUMAN	P15153	RAC2	Ras-related C3 botulinum toxin substrate 2 OS=Homo sapiens OX=9606 GN=RAC2 PE=1 SV=1	0	3	sp|P15153|RAC2_HUMAN	8.87301e+06	8.86447e+06	9.04386e+06	9.17574e+06	9.09888e+06	8.63117e+06	7.68904e+06	9.26863e+06	8.15584e+06	8.64222e+06	8.87301e+06	9.09888e+06	8.15584e+06	8.64222e+06	0.0113357	0.0328631	0.0969412	NA	0.0460456	-0.174775	-0.0572318	0	0	0	0	0.87862	0.209933	0.420342	0.962817	0.455369	0.799251	0.401682	0.871368	0.0362664	-0.121589	-0.0380214
sp|P15170|ERF3A_HUMAN	P15170	GSPT1	Eukaryotic peptide chain release factor GTP-binding subunit ERF3A OS=Homo sapiens OX=9606 GN=GSPT1 PE=1 SV=1	0	7	sp|P15170|ERF3A_HUMAN	9.72056e+06	9.42739e+06	9.45034e+06	9.29086e+06	9.62231e+06	9.31203e+06	9.07482e+06	8.90444e+06	8.99582e+06	9.34107e+06	9.45034e+06	9.31203e+06	8.99582e+06	9.34107e+06	0.0171034	0.0197218	0.00948287	NA	-0.0308484	-0.100439	-0.0249327	0	0	0	0	0.615088	0.0330809	0.618651	0.869911	0.224903	0.880234	0.108061	0.725777	-0.0212706	-0.0711104	-0.0167782
sp|P15260|INGR1_HUMAN	P15260	IFNGR1	Interferon gamma receptor 1 OS=Homo sapiens OX=9606 GN=IFNGR1 PE=1 SV=1	0	2	sp|P15260|INGR1_HUMAN	119090	117740	116727	128398	107147	133624	139274	127177	124644	132989	117740	128398	127177	132989	0.0100562	0.11396	0.0599764	NA	0.170816	0.152097	0.240124	0	0	0	0	0.530509	0.0238501	0.0254906	0.835555	0.205894	0.559533	0.298057	0.821388	0.125013	0.111233	0.175703
sp|P15289|ARSA_HUMAN	P15289	ARSA	Arylsulfatase A OS=Homo sapiens OX=9606 GN=ARSA PE=1 SV=3	0	1	sp|P15289|ARSA_HUMAN	64811	121446	79891.1	137152	87865.8	109691	108698	88747.3	95757.7	109666	79891.1	109691	95757.7	109666	0.330613	0.221356	0.103559	NA	0.651015	0.383017	0.650284	0	0	0	0	0.215214	0.438972	0.380559	0.699419	0.668391	0.777674	0.48345	0.907177	0.457344	0.261354	0.457012
sp|P15291|B4GT1_HUMAN	P15291	B4GALT1	Beta-1,4-galactosyltransferase 1 OS=Homo sapiens OX=9606 GN=B4GALT1 PE=1 SV=5	0	2	sp|P15291|B4GT1_HUMAN	677425	702843	676505	774399	722812	753959	687254	659245	717742	755058	677425	753959	687254	755058	0.0218029	0.0346192	0.0425208	NA	0.213692	0.0275264	0.216223	0	0	0	0	0.0190014	0.917112	0.0643206	0.671219	0.961705	0.591954	0.0302659	0.721777	0.154424	0.0207826	0.156525
sp|P15311|EZRI_HUMAN	P15311	EZR	Ezrin OS=Homo sapiens OX=9606 GN=EZR PE=1 SV=4	0	27	sp|P15311|EZRI_HUMAN	4.98689e+08	4.78969e+08	4.65499e+08	4.64941e+08	4.84481e+08	4.65723e+08	4.51685e+08	4.73525e+08	4.85513e+08	4.65689e+08	4.78969e+08	4.65723e+08	4.73525e+08	4.65689e+08	0.0347005	0.0234516	0.0364738	NA	-0.0598497	-0.0269489	-0.0603947	0.00995025	0.00995025	0.00497512	0	0.528172	0.479079	0.50851	0.835023	0.695729	0.837845	0.808421	0.978138	-0.0404597	-0.0164923	-0.0405664
sp|P15328|FOLR1_HUMAN	P15328	FOLR1	Folate receptor alpha OS=Homo sapiens OX=9606 GN=FOLR1 PE=1 SV=3	0	1	sp|P15328|FOLR1_HUMAN	251713	236894	248384	221457	243939	210694	240283	245593	242775	210828	248384	221457	242775	210828	0.0316495	0.0752706	0.0109387	NA	-0.229062	-0.0465072	-0.33723	0	0	0	0	0.0852841	0.67147	0.0212601	0.671219	0.821341	0.559533	0.0434006	0.721777	-0.165543	-0.0329514	-0.236509
sp|P15336|ATF2_HUMAN	P15336	ATF2	Cyclic AMP-dependent transcription factor ATF-2 OS=Homo sapiens OX=9606 GN=ATF2 PE=1 SV=4	0	2	sp|P15336|ATF2_HUMAN	1.24059e+06	1.41205e+06	1.34992e+06	1.3542e+06	1.39945e+06	1.31127e+06	1.42811e+06	1.31264e+06	1.44359e+06	1.31278e+06	1.34992e+06	1.3542e+06	1.42811e+06	1.31278e+06	0.0650643	0.032545	0.0513027	NA	0.00691487	0.108937	-0.0581583	0	0	0	0	0.693646	0.335678	0.824118	0.90493	0.578978	0.95739	0.644516	0.958164	0.00456149	0.0812277	-0.0402524
sp|P15374|UCHL3_HUMAN	P15374	UCHL3	Ubiquitin carboxyl-terminal hydrolase isozyme L3 OS=Homo sapiens OX=9606 GN=UCHL3 PE=1 SV=1	0	6	sp|P15374|UCHL3_HUMAN	7.13755e+06	7.03951e+06	6.89809e+06	7.05636e+06	6.90757e+06	7.0691e+06	6.95543e+06	6.83162e+06	6.728e+06	7.07682e+06	7.03951e+06	7.05636e+06	6.83162e+06	7.07682e+06	0.0171359	0.0128092	0.0166512	NA	0.00288436	-0.0646912	0.00721211	0	0	0	0	0.93747	0.272739	0.852838	0.98374	0.520747	0.967754	0.526263	0.923892	0.00344859	-0.0432486	0.00762531
sp|P15407|FOSL1_HUMAN	P15407	FOSL1	Fos-related antigen 1 OS=Homo sapiens OX=9606 GN=FOSL1 PE=1 SV=1	0	3	sp|P15407|FOSL1_HUMAN	9.35622e+06	8.69861e+06	9.41189e+06	7.35495e+06	1.10162e+07	8.46486e+06	8.05578e+06	9.07717e+06	9.10766e+06	8.53457e+06	9.35622e+06	8.46486e+06	9.07717e+06	8.53457e+06	0.0433309	0.209864	0.0684469	NA	-0.207924	-0.0655814	-0.191315	0	0	0	0	0.720777	0.313663	0.225603	0.914273	0.562339	0.703167	0.931861	0.991133	-0.14444	-0.0436817	-0.132607
sp|P15514|AREG_HUMAN	P15514	AREG	Amphiregulin OS=Homo sapiens OX=9606 GN=AREG PE=1 SV=2	0	2	sp|P15514|AREG_HUMAN	1.3361e+06	1.26383e+06	1.33675e+06	1.25245e+06	1.45058e+06	1.33733e+06	1.34814e+06	1.42054e+06	1.4345e+06	1.33775e+06	1.3361e+06	1.33733e+06	1.42054e+06	1.33775e+06	0.0319386	0.0738097	0.0330886	NA	-0.000141142	0.120733	0.000115322	0	0	0	0	0.586429	0.0618071	0.673297	0.856496	0.26239	0.90381	0.453833	0.89513	0.00133229	0.0884161	0.00178843
sp|P15529|MCP_HUMAN	P15529	CD46	Membrane cofactor protein OS=Homo sapiens OX=9606 GN=CD46 PE=1 SV=3	0	4	sp|P15529|MCP_HUMAN	2.62138e+06	2.67504e+06	2.85628e+06	3.02635e+06	2.70757e+06	3.16697e+06	3.29655e+06	2.99515e+06	3.10198e+06	3.15513e+06	2.67504e+06	3.02635e+06	3.10198e+06	3.15513e+06	0.0452945	0.0793362	0.048803	NA	0.247392	0.295996	0.329236	0	0	0	0	0.117026	0.00696295	0.0356703	0.671219	0.174896	0.559533	0.054983	0.721777	0.178016	0.213628	0.238137
sp|P15531|NDKA_HUMAN	P15531	NME1	Nucleoside diphosphate kinase A OS=Homo sapiens OX=9606 GN=NME1 PE=1 SV=1	0	5	sp|P15531|NDKA_HUMAN	1.95905e+08	1.88469e+08	1.79881e+08	1.591e+08	1.90829e+08	1.70157e+08	1.55163e+08	1.71853e+08	1.74791e+08	1.70686e+08	1.88469e+08	1.70157e+08	1.71853e+08	1.70686e+08	0.0426336	0.0929018	0.0632886	NA	-0.208335	-0.18919	-0.202354	0	0	0	0	0.151384	0.0251851	0.113044	0.672611	0.208442	0.628804	0.199541	0.763911	-0.147465	-0.133157	-0.142983
sp|P15559|NQO1_HUMAN	P15559	NQO1	NAD(P)H dehydrogenase [quinone] 1 OS=Homo sapiens OX=9606 GN=NQO1 PE=1 SV=1	0	13	sp|P15559|NQO1_HUMAN	3.60246e+07	3.48611e+07	3.33525e+07	3.19272e+07	3.46679e+07	3.33469e+07	3.26638e+07	3.6013e+07	3.18588e+07	3.33858e+07	3.48611e+07	3.33469e+07	3.26638e+07	3.33858e+07	0.0385584	0.0411432	0.0657425	NA	-0.0922574	-0.114073	-0.0902829	0.010101	0.010101	0.020202	0	0.257639	0.385059	0.441064	0.718756	0.621767	0.809729	0.697984	0.967828	-0.0640625	-0.0939265	-0.0623848
sp|P15586|GNS_HUMAN	P15586	GNS	N-acetylglucosamine-6-sulfatase OS=Homo sapiens OX=9606 GN=GNS PE=1 SV=3	0	7	sp|P15586|GNS_HUMAN	1.47598e+07	1.5167e+07	1.44526e+07	1.45811e+07	1.4815e+07	1.50692e+07	1.45019e+07	1.48962e+07	1.5786e+07	1.50373e+07	1.47598e+07	1.4815e+07	1.48962e+07	1.50373e+07	0.0242234	0.0164683	0.0436758	NA	0.00299275	0.0147584	0.0341213	0	0	0	0	0.939129	0.579416	0.699101	0.984155	0.767841	0.913199	0.903005	0.9903	0.00538578	0.0132653	0.0268668
sp|P15735|PHKG2_HUMAN	P15735	PHKG2	Phosphorylase b kinase gamma catalytic chain, liver/testis isoform OS=Homo sapiens OX=9606 GN=PHKG2 PE=1 SV=1	0	2	sp|P15735|PHKG2_HUMAN	605284	619112	612054	596572	562691	619333	553152	603033	550238	618583	612054	596572	553152	618583	0.0112957	0.0480757	0.052172	NA	-0.0511265	-0.20603	0.0196085	0	0	0	0	0.337429	0.0518536	0.786414	0.754435	0.249573	0.945098	0.191571	0.755881	-0.0369626	-0.145984	0.015308
sp|P15880|RS2_HUMAN	P15880	RPS2	40S ribosomal protein S2 OS=Homo sapiens OX=9606 GN=RPS2 PE=1 SV=2	0	14	sp|P15880|RS2_HUMAN	2.75998e+08	2.52054e+08	2.62443e+08	2.39075e+08	2.67543e+08	2.51229e+08	2.38311e+08	2.51198e+08	2.58822e+08	2.51566e+08	2.62443e+08	2.51229e+08	2.51198e+08	2.51566e+08	0.0455661	0.0565475	0.0415637	NA	-0.0893737	-0.0906772	-0.0870376	0	0	0	0	0.32348	0.160549	0.410634	0.750007	0.40021	0.793622	0.533563	0.928282	-0.0629999	-0.0631787	-0.0610659
sp|P15923|TFE2_HUMAN	P15923	TCF3	Transcription factor E2-alpha OS=Homo sapiens OX=9606 GN=TCF3 PE=1 SV=1	0	4	sp|P15923|TFE2_HUMAN	1.50369e+06	1.69902e+06	1.52077e+06	1.6634e+06	1.6618e+06	1.52046e+06	1.64255e+06	1.54327e+06	1.55451e+06	1.52674e+06	1.52077e+06	1.6618e+06	1.55451e+06	1.52674e+06	0.0687088	0.0508082	0.0344076	NA	0.177392	0.0444392	0.00675323	0	0	0	0	0.577742	0.909535	0.667646	0.853238	0.959772	0.900191	0.794516	0.977015	0.127942	0.031656	0.00565562
sp|P15927|RFA2_HUMAN	P15927	RPA2	Replication protein A 32 kDa subunit OS=Homo sapiens OX=9606 GN=RPA2 PE=1 SV=1	0	8	sp|P15927|RFA2_HUMAN	6.0276e+07	5.6206e+07	5.94596e+07	4.93562e+07	5.75731e+07	5.15385e+07	4.82702e+07	5.53612e+07	4.82689e+07	5.17686e+07	5.94596e+07	5.15385e+07	4.82702e+07	5.17686e+07	0.0367145	0.0805778	0.0808625	NA	-0.288568	-0.423249	-0.279778	0	0	0	0	0.0568303	0.0145501	0.0486509	0.671219	0.187591	0.570551	0.0817765	0.721777	-0.20626	-0.300776	-0.199832
sp|P15954|COX7C_HUMAN	P15954	COX7C	Cytochrome c oxidase subunit 7C, mitochondrial OS=Homo sapiens OX=9606 GN=COX7C PE=1 SV=1	0	3	sp|P15954|COX7C_HUMAN	1.80468e+07	1.62963e+07	1.71744e+07	1.54223e+07	2.01903e+07	1.85338e+07	1.62553e+07	1.82021e+07	1.90699e+07	1.85662e+07	1.71744e+07	1.85338e+07	1.82021e+07	1.85662e+07	0.050968	0.13412	0.0807837	NA	0.153243	0.116539	0.156366	0	0	0	0	0.551869	0.47372	0.207871	0.844562	0.692861	0.691268	0.847738	0.980442	0.109895	0.0838415	0.112421
sp|P16035|TIMP2_HUMAN	P16035	TIMP2	Metalloproteinase inhibitor 2 OS=Homo sapiens OX=9606 GN=TIMP2 PE=1 SV=2	0	1	sp|P16035|TIMP2_HUMAN	11707.4	1.47575e+06	11707.4	11707.4	929376	1.17685e+06	11707.4	14043	11707.4	1.2092e+06	11707.4	929376	11707.4	1.2092e+06	1.69147	0.869512	0.107995	NA	6.53744	0	6.97097	0.666667	0.333333	0.666667	0	0.457362	0.26936	0.233891	0.803827	0.517131	0.707818	0.181134	0.743279	6.31076	0	6.69048
sp|P16070|CD44_HUMAN	P16070	CD44	CD44 antigen OS=Homo sapiens OX=9606 GN=CD44 PE=1 SV=3	0	12	sp|P16070|CD44_HUMAN	7.47509e+07	7.29734e+07	7.29866e+07	7.28061e+07	7.4446e+07	7.30399e+07	7.81876e+07	7.22188e+07	8.25374e+07	7.2918e+07	7.29866e+07	7.30399e+07	7.81876e+07	7.2918e+07	0.0138973	0.01208	0.0667165	NA	-0.00171662	0.132746	-0.00551344	0	0	0	0	0.938417	0.20359	0.821788	0.983988	0.448771	0.956624	0.345354	0.84603	0.00105293	0.0993079	-0.00135629
sp|P16083|NQO2_HUMAN	P16083	NQO2	Ribosyldihydronicotinamide dehydrogenase [quinone] OS=Homo sapiens OX=9606 GN=NQO2 PE=1 SV=5	0	4	sp|P16083|NQO2_HUMAN	3.35286e+06	3.72257e+06	3.31104e+06	3.30077e+06	3.38411e+06	3.1467e+06	3.09418e+06	3.215e+06	3.15123e+06	3.15515e+06	3.35286e+06	3.30077e+06	3.15123e+06	3.15515e+06	0.0654187	0.0367533	0.0191671	NA	-0.0336299	-0.128779	-0.127479	0	0	0	0	0.227814	0.0429039	0.2061	0.70361	0.237852	0.690512	0.126256	0.733694	-0.0225938	-0.0894781	-0.0876876
sp|P16104|H2AX_HUMAN	P16104	H2AFX	Histone H2AX OS=Homo sapiens OX=9606 GN=H2AFX PE=1 SV=2	0	5	sp|P16104|H2AX_HUMAN	1.02186e+07	9.1767e+06	1.00661e+07	9.78895e+06	9.70864e+06	1.01609e+07	9.27133e+06	1.10543e+07	9.52755e+06	1.01323e+07	1.00661e+07	9.78895e+06	9.52755e+06	1.01323e+07	0.0572997	0.0244076	0.0968724	NA	-0.0553364	-0.111861	0.0116229	0	0	0	0	0.840772	0.84263	0.602509	0.953709	0.922482	0.874685	0.971628	0.995665	-0.0402863	-0.0793343	0.00945558
sp|P16144|ITB4_HUMAN	P16144	ITGB4	Integrin beta-4 OS=Homo sapiens OX=9606 GN=ITGB4 PE=1 SV=5	0	51	sp|P16144|ITB4_HUMAN	9.4545e+07	9.30167e+07	9.81346e+07	9.689e+07	9.70639e+07	1.00374e+08	9.9508e+07	9.98956e+07	1.01176e+08	1.00228e+08	9.4545e+07	9.70639e+07	9.98956e+07	1.00228e+08	0.0275873	0.0200113	0.00871417	NA	0.0575285	0.10851	0.115274	0.00362319	0.00362319	0.00724638	0	0.305797	0.0715494	0.277089	0.741817	0.275313	0.735738	0.206374	0.76849	0.0379342	0.0794212	0.0842094
sp|P16219|ACADS_HUMAN	P16219	ACADS	Short-chain specific acyl-CoA dehydrogenase, mitochondrial OS=Homo sapiens OX=9606 GN=ACADS PE=1 SV=1	0	3	sp|P16219|ACADS_HUMAN	1.3888e+06	1.40446e+06	1.37377e+06	1.43724e+06	1.41266e+06	1.48091e+06	1.53174e+06	1.50122e+06	1.49747e+06	1.47794e+06	1.3888e+06	1.43724e+06	1.50122e+06	1.47794e+06	0.0110501	0.0239423	0.0124485	NA	0.0691929	0.154474	0.123218	0	0	0	0	0.172432	0.00649947	0.157311	0.676483	0.171493	0.658768	0.0258564	0.699026	0.0494592	0.112295	0.0897465
sp|P16220|CREB1_HUMAN	P16220	CREB1	Cyclic AMP-responsive element-binding protein 1 OS=Homo sapiens OX=9606 GN=CREB1 PE=1 SV=2	0	2	sp|P16220|CREB1_HUMAN	956463	962043	1.0215e+06	922917	968418	958422	1.00844e+06	995338	1.01782e+06	957062	962043	958422	1.00844e+06	957062	0.0367816	0.0251731	0.0112121	NA	-0.011058	0.0894141	-0.0143328	0	0	0	0	0.337957	0.328325	0.633803	0.754435	0.574028	0.885869	0.208279	0.769358	-0.00543938	0.0679576	-0.0074877
sp|P16278|BGAL_HUMAN	P16278	GLB1	Beta-galactosidase OS=Homo sapiens OX=9606 GN=GLB1 PE=1 SV=2	0	9	sp|P16278|BGAL_HUMAN	9.56707e+06	9.42309e+06	9.88702e+06	9.57415e+06	9.94294e+06	1.04406e+07	9.88145e+06	9.92473e+06	1.06435e+07	1.04189e+07	9.56707e+06	9.94294e+06	9.92473e+06	1.04189e+07	0.0246694	0.0435407	0.0421676	NA	0.0747976	0.0716951	0.169407	0	0	0	0	0.2927	0.122866	0.114185	0.732156	0.351056	0.630923	0.294772	0.820995	0.0555965	0.0529515	0.123058
sp|P16333|NCK1_HUMAN	P16333	NCK1	Cytoplasmic protein NCK1 OS=Homo sapiens OX=9606 GN=NCK1 PE=1 SV=1	0	8	sp|P16333|NCK1_HUMAN	3.83083e+06	3.76409e+06	3.97634e+06	4.00923e+06	3.72215e+06	3.77421e+06	3.75189e+06	3.8651e+06	3.71087e+06	3.77269e+06	3.83083e+06	3.77421e+06	3.75189e+06	3.77269e+06	0.0281381	0.0398791	0.0211554	NA	-0.0334507	-0.0460996	-0.0346505	0	0	0	0	0.854486	0.434005	0.624882	0.956569	0.663945	0.882787	0.86139	0.984614	-0.0214807	-0.0300396	-0.0220634
sp|P16383|GCFC2_HUMAN	P16383	GCFC2	GC-rich sequence DNA-binding factor 2 OS=Homo sapiens OX=9606 GN=GCFC2 PE=1 SV=2	0	1	sp|P16383|GCFC2_HUMAN	202673	181496	219944	264998	156477	283213	239043	258840	177957	280952	202673	264998	239043	280952	0.0956304	0.291706	0.187152	NA	0.52537	0.329259	0.639897	0	0	0	0	0.457143	0.353608	0.0133793	0.803827	0.594055	0.559533	0.53509	0.929405	0.386828	0.238116	0.471167
sp|P16403|H12_HUMAN	P16403	HIST1H1C	Histone H1.2 OS=Homo sapiens OX=9606 GN=HIST1H1C PE=1 SV=2	0	5	sp|P16403|H12_HUMAN	1.20751e+08	8.27038e+07	9.20794e+07	8.50676e+07	1.01949e+08	1.05881e+08	7.33059e+07	1.11537e+08	6.93643e+07	1.06242e+08	9.20794e+07	1.01949e+08	7.33059e+07	1.06242e+08	0.201217	0.11326	0.274901	NA	0.204038	-0.487556	0.284863	0	0	0	0	0.996622	0.322855	0.600605	0.99918	0.569643	0.874121	0.524162	0.923892	0.146897	-0.328949	0.20641
sp|P16422|EPCAM_HUMAN	P16422	EPCAM	Epithelial cell adhesion molecule OS=Homo sapiens OX=9606 GN=EPCAM PE=1 SV=2	0	10	sp|P16422|EPCAM_HUMAN	3.98829e+07	3.6473e+07	4.21589e+07	3.57581e+07	4.24606e+07	4.2616e+07	4.0343e+07	4.27625e+07	4.65892e+07	4.24646e+07	3.98829e+07	4.24606e+07	4.27625e+07	4.24646e+07	0.0724398	0.097207	0.0728495	NA	0.123315	0.137903	0.123918	0	0	0	0	0.77862	0.125412	0.328723	0.93306	0.35287	0.751231	0.472342	0.903739	0.0903523	0.100575	0.0904904
sp|P16435|NCPR_HUMAN	P16435	POR	NADPH--cytochrome P450 reductase OS=Homo sapiens OX=9606 GN=POR PE=1 SV=2	0	30	sp|P16435|NCPR_HUMAN	5.31984e+07	5.44466e+07	5.12629e+07	5.14303e+07	5.4796e+07	5.4967e+07	5.22493e+07	5.49555e+07	5.36619e+07	5.49709e+07	5.31984e+07	5.4796e+07	5.36619e+07	5.49709e+07	0.0302849	0.0371179	0.0252423	NA	0.0555401	0.0233902	0.0624566	0.00606061	0.00606061	0.0121212	0	0.665115	0.658908	0.425999	0.890325	0.815293	0.801956	0.82388	0.978909	0.0426879	0.0125146	0.0472847
sp|P16455|MGMT_HUMAN,sp|SNAP-TAG|SNAP-TAG	P16455	MGMT	Methylated-DNA--protein-cysteine methyltransferase OS=Homo sapiens OX=9606 GN=MGMT PE=1 SV=1	0	2	sp|P16455|MGMT_HUMAN,sp|SNAP-TAG|SNAP-TAG	4.0767e+06	3.52607e+06	3.73353e+06	3.18022e+06	3.82255e+06	3.12859e+06	3.55073e+06	3.47613e+06	3.47474e+06	3.14575e+06	3.73353e+06	3.18022e+06	3.47613e+06	3.14575e+06	0.0735916	0.114481	0.0124204	NA	-0.322728	-0.145023	-0.353414	0	0	0	0	0.124166	0.102809	0.0497508	0.671219	0.32184	0.571672	0.150195	0.7393	-0.231415	-0.103061	-0.24714
sp|P16591|FER_HUMAN	P16591	FER	Tyrosine-protein kinase Fer OS=Homo sapiens OX=9606 GN=FER PE=1 SV=2	0	4	sp|P16591|FER_HUMAN	3.1537e+06	4.59534e+06	2.11062e+06	2.2313e+06	3.69631e+06	4.09062e+06	2.14709e+06	2.18248e+06	2.19972e+06	4.14364e+06	3.1537e+06	3.69631e+06	2.18248e+06	4.14364e+06	0.379631	0.293373	0.0123273	NA	0.308265	-0.540562	0.519741	0.0833333	0.0833333	0.166667	0	0.892947	0.0875941	0.407501	0.969049	0.299459	0.791894	0.151225	0.739809	0.229039	-0.531081	0.393852
sp|P16615|AT2A2_HUMAN	P16615	ATP2A2	Sarcoplasmic/endoplasmic reticulum calcium ATPase 2 OS=Homo sapiens OX=9606 GN=ATP2A2 PE=1 SV=1	0	35	sp|P16615|AT2A2_HUMAN	8.97178e+07	8.35102e+07	9.64497e+07	8.86526e+07	9.51796e+07	9.75395e+07	9.16234e+07	9.96448e+07	9.52395e+07	9.74045e+07	8.97178e+07	9.51796e+07	9.52395e+07	9.74045e+07	0.0719918	0.0490819	0.0420634	NA	0.116617	0.145642	0.163357	0.00775194	0.00775194	0.0155039	0	0.377057	0.198542	0.280832	0.764707	0.44373	0.737091	0.450566	0.894372	0.0852575	0.0861654	0.118593
sp|P16885|PLCG2_HUMAN	P16885	PLCG2	1-phosphatidylinositol 4,5-bisphosphate phosphodiesterase gamma-2 OS=Homo sapiens OX=9606 GN=PLCG2 PE=1 SV=4	0	11	sp|P16885|PLCG2_HUMAN	7.60194e+06	7.43329e+06	7.30398e+06	7.00972e+06	7.34104e+06	7.37053e+06	7.00424e+06	6.96709e+06	7.07266e+06	7.38256e+06	7.43329e+06	7.34104e+06	7.00424e+06	7.38256e+06	0.0200646	0.0276704	0.00763409	NA	-0.0290986	-0.123248	-0.0169453	0	0	0	0	0.334009	0.0326792	0.836369	0.754435	0.224586	0.962184	0.139242	0.7393	-0.0180165	-0.0857728	-0.00988064
sp|P16930|FAAA_HUMAN	P16930	FAH	Fumarylacetoacetase OS=Homo sapiens OX=9606 GN=FAH PE=1 SV=2	0	1	sp|P16930|FAAA_HUMAN	845764	757107	795522	699005	833259	826939	732242	869017	699393	828766	795522	826939	732242	828766	0.0556118	0.0963285	0.117308	NA	0.0764733	-0.169759	0.0805055	0	0	0	0	0.751845	0.490548	0.542142	0.923305	0.703255	0.852126	0.822077	0.978909	0.0558785	-0.119582	0.0590631
sp|P16949|STMN1_HUMAN	P16949	STMN1	Stathmin OS=Homo sapiens OX=9606 GN=STMN1 PE=1 SV=3	0	11	sp|P16949|STMN1_HUMAN	1.2712e+08	1.16378e+08	1.22217e+08	1.19683e+08	1.20342e+08	1.19269e+08	1.20023e+08	1.16194e+08	1.19385e+08	1.19403e+08	1.22217e+08	1.19683e+08	1.19385e+08	1.19403e+08	0.0441132	0.00452044	0.0173045	NA	-0.0414661	-0.0479341	-0.0484995	0	0	0	0	0.587621	0.382324	0.704087	0.857026	0.619286	0.915312	0.771475	0.971257	-0.0302286	-0.033819	-0.0336043
sp|P16989|YBOX3_HUMAN	P16989	YBX3	Y-box-binding protein 3 OS=Homo sapiens OX=9606 GN=YBX3 PE=1 SV=4	0	6	sp|P16989|YBOX3_HUMAN	5.61587e+06	5.54374e+06	5.80922e+06	5.58926e+06	5.66716e+06	5.5946e+06	5.74644e+06	5.70409e+06	5.49682e+06	5.60071e+06	5.61587e+06	5.5946e+06	5.70409e+06	5.60071e+06	0.0242698	0.00774678	0.0236461	NA	-0.010752	0.0276929	-0.00896833	0	0	0	0	0.79266	0.961353	0.82019	0.938479	0.9812	0.955768	0.983312	0.995665	-0.00547449	0.0224854	-0.00390051
sp|P17020|ZNF16_HUMAN	P17020	ZNF16	Zinc finger protein 16 OS=Homo sapiens OX=9606 GN=ZNF16 PE=1 SV=3	0	1	sp|P17020|ZNF16_HUMAN	386787	638980	421747	446039	497596	433772	423300	393878	381237	438697	421747	446039	393878	438697	0.283177	0.0737641	0.0540261	NA	0.115512	-0.147076	0.0796604	0	0	0	0	0.844103	0.239603	0.757215	0.953709	0.488113	0.933288	0.52728	0.924242	0.0807925	-0.0986309	0.056846
sp|P17026|ZNF22_HUMAN	P17026	ZNF22	Zinc finger protein 22 OS=Homo sapiens OX=9606 GN=ZNF22 PE=1 SV=3	0	1	sp|P17026|ZNF22_HUMAN	927479	869677	924144	943408	935189	900917	692033	1.00418e+06	743915	902444	924144	935189	743915	902444	0.0357756	0.0243253	0.205643	NA	0.0220055	-0.450433	-0.049053	0	0	0	0	0.496122	0.240118	0.921755	0.819669	0.488475	0.984028	0.370954	0.857315	0.0171403	-0.312979	-0.0342795
sp|P17028|ZNF24_HUMAN	P17028	ZNF24	Zinc finger protein 24 OS=Homo sapiens OX=9606 GN=ZNF24 PE=1 SV=4	0	5	sp|P17028|ZNF24_HUMAN	2.22059e+06	2.15293e+06	2.20763e+06	2.13316e+06	2.20874e+06	2.14159e+06	2.19167e+06	2.27234e+06	2.22928e+06	2.14008e+06	2.20763e+06	2.14159e+06	2.22928e+06	2.14008e+06	0.0163686	0.0191627	0.0180943	NA	-0.0625764	0.0187241	-0.0644002	0	0	0	0	0.565666	0.480984	0.545036	0.85107	0.697336	0.852717	0.453565	0.89513	-0.0438145	0.0140777	-0.044832
sp|P17029|ZKSC1_HUMAN	P17029	ZKSCAN1	Zinc finger protein with KRAB and SCAN domains 1 OS=Homo sapiens OX=9606 GN=ZKSCAN1 PE=1 SV=3	0	5	sp|P17029|ZKSC1_HUMAN	2.64771e+06	2.39852e+06	2.63423e+06	2.31073e+06	2.45771e+06	2.44676e+06	2.47006e+06	2.51618e+06	2.438e+06	2.44646e+06	2.63423e+06	2.44676e+06	2.47006e+06	2.44646e+06	0.0547397	0.0340437	0.0158798	NA	-0.14914	-0.130775	-0.149775	0	0	0	0	0.143892	0.353723	0.469922	0.671219	0.594109	0.820823	0.353695	0.847815	-0.106507	-0.0928319	-0.106684
sp|P17035|ZNF28_HUMAN	P17035	ZNF28	Zinc finger protein 28 OS=Homo sapiens OX=9606 GN=ZNF28 PE=1 SV=5	0	1	sp|P17035|ZNF28_HUMAN	164065	167504	182517	209470	168189	229409	210781	222342	216643	227171	167504	209470	216643	227171	0.0572623	0.154303	0.0266885	NA	0.452205	0.518707	0.610319	0	0	0	0	0.0933551	0.000401068	0.00605936	0.671219	0.0870011	0.559533	0.0328198	0.721777	0.322551	0.371126	0.439588
sp|P17040|ZSC20_HUMAN	P17040	ZSCAN20	Zinc finger and SCAN domain-containing protein 20 OS=Homo sapiens OX=9606 GN=ZSCAN20 PE=1 SV=3	0	1	sp|P17040|ZSC20_HUMAN	61525.9	83710.2	56043	81278.1	71722.6	60407.8	80675.1	55550.5	69516.2	60993.7	61525.9	71722.6	69516.2	60993.7	0.218349	0.146867	0.183557	NA	0.311124	0.249276	-0.0187594	0	0	0	0	0.599567	0.851718	0.656735	0.861594	0.926426	0.895537	0.866918	0.985011	0.221232	0.176155	-0.0125343
sp|P17050|NAGAB_HUMAN	P17050	NAGA	Alpha-N-acetylgalactosaminidase OS=Homo sapiens OX=9606 GN=NAGA PE=1 SV=2	0	1	sp|P17050|NAGAB_HUMAN	357801	509464	389041	512649	425397	413636	449270	377658	446160	414589	389041	425397	446160	414589	0.191234	0.120053	0.0953835	NA	0.181552	0.278006	0.130297	0	0	0	0	0.462019	0.831186	0.99184	0.806	0.915887	0.997999	0.849449	0.980442	0.128889	0.19764	0.0917602
sp|P17066|HSP76_HUMAN	P17066	HSPA6	Heat shock 70 kDa protein 6 OS=Homo sapiens OX=9606 GN=HSPA6 PE=1 SV=2	0	1	sp|P17066|HSP76_HUMAN	130997	157061	125433	173010	146131	145260	155218	150746	165430	144790	130997	146131	155218	144790	0.122509	0.101914	0.0479006	NA	0.225391	0.344634	0.207647	0	0	0	0	0.162363	0.069933	0.615004	0.675796	0.273171	0.878447	0.254859	0.792943	0.15773	0.244769	0.14443
sp|P17096|HMGA1_HUMAN	P17096	HMGA1	High mobility group protein HMG-I/HMG-Y OS=Homo sapiens OX=9606 GN=HMGA1 PE=1 SV=3	0	5	sp|P17096|HMGA1_HUMAN	6.83295e+07	6.3113e+07	6.94412e+07	6.38143e+07	7.63471e+07	7.0083e+07	6.95896e+07	7.26411e+07	7.5075e+07	7.01443e+07	6.83295e+07	7.0083e+07	7.26411e+07	7.01443e+07	0.0504577	0.0894162	0.0379446	NA	0.0487682	0.120333	0.0501503	0	0	0	0	0.431958	0.0636052	0.422348	0.790695	0.264437	0.800226	0.4692	0.901671	0.0365555	0.0882775	0.0378173
sp|P17098|ZNF8_HUMAN	P17098	ZNF8	Zinc finger protein 8 OS=Homo sapiens OX=9606 GN=ZNF8 PE=1 SV=2	0	2	sp|P17098|ZNF8_HUMAN	854729	845502	874876	858319	868291	929066	852642	921021	830722	928654	854729	868291	852642	928654	0.0175006	0.0432581	0.0542543	NA	0.0278103	-0.00797321	0.163254	0	0	0	0	0.356139	0.757955	0.100527	0.759257	0.875195	0.616009	0.42658	0.881637	0.0227114	-0.00352664	0.119675
sp|P17152|TMM11_HUMAN	P17152	TMEM11	Transmembrane protein 11, mitochondrial OS=Homo sapiens OX=9606 GN=TMEM11 PE=1 SV=1	0	3	sp|P17152|TMM11_HUMAN	1.4395e+06	1.32304e+06	1.39658e+06	1.42487e+06	1.49601e+06	1.46474e+06	1.44112e+06	1.49264e+06	1.50991e+06	1.46409e+06	1.39658e+06	1.46474e+06	1.49264e+06	1.46409e+06	0.0424846	0.0243926	0.0241609	NA	0.0956391	0.133032	0.0943743	0	0	0	0	0.137249	0.0648625	0.316008	0.671219	0.266146	0.747959	0.175281	0.743279	0.0687451	0.0959639	0.0680988
sp|P17174|AATC_HUMAN	P17174	GOT1	Aspartate aminotransferase, cytoplasmic OS=Homo sapiens OX=9606 GN=GOT1 PE=1 SV=3	0	19	sp|P17174|AATC_HUMAN	6.51318e+07	6.13429e+07	6.26931e+07	5.66972e+07	5.97117e+07	5.89403e+07	5.55842e+07	5.66993e+07	5.53757e+07	5.90878e+07	6.26931e+07	5.89403e+07	5.55842e+07	5.90878e+07	0.0304545	0.0267913	0.012735	NA	-0.124975	-0.233163	-0.120292	0.00925926	0.00925926	0.0185185	0	0.0365786	0.00238515	0.197863	0.671219	0.144029	0.685498	0.00780517	0.602586	-0.0890536	-0.173633	-0.0854461
sp|P17252|KPCA_HUMAN	P17252	PRKCA	Protein kinase C alpha type OS=Homo sapiens OX=9606 GN=PRKCA PE=1 SV=4	0	6	sp|P17252|KPCA_HUMAN	2.01621e+06	2.04158e+06	1.99309e+06	2.15907e+06	2.04336e+06	2.152e+06	2.1154e+06	2.03083e+06	2.18184e+06	2.14913e+06	2.01621e+06	2.152e+06	2.1154e+06	2.14913e+06	0.0120245	0.03062	0.0358799	NA	0.129036	0.0932365	0.126022	0	0	0	0	0.114672	0.138103	0.151692	0.671219	0.36797	0.656031	0.249349	0.791213	0.0940328	0.0692845	0.0921034
sp|P17275|JUNB_HUMAN	P17275	JUNB	Transcription factor jun-B OS=Homo sapiens OX=9606 GN=JUNB PE=1 SV=1	0	3	sp|P17275|JUNB_HUMAN	4.08685e+06	4.60059e+06	4.67848e+06	4.76165e+06	4.58183e+06	4.9324e+06	4.86039e+06	4.78551e+06	5.31963e+06	4.90976e+06	4.60059e+06	4.76165e+06	4.86039e+06	4.90976e+06	0.0721522	0.0368399	0.0579715	NA	0.0672112	0.105185	0.126899	0	0	0	0	0.171877	0.0498417	0.212433	0.676483	0.246622	0.695168	0.13922	0.7393	0.0496418	0.0792529	0.0938332
sp|P17301|ITA2_HUMAN	P17301	ITGA2	Integrin alpha-2 OS=Homo sapiens OX=9606 GN=ITGA2 PE=1 SV=1	0	17	sp|P17301|ITA2_HUMAN	1.99173e+07	1.99174e+07	1.96632e+07	1.85933e+07	1.95283e+07	1.85574e+07	1.91336e+07	1.96744e+07	1.97905e+07	1.85269e+07	1.99173e+07	1.85933e+07	1.96744e+07	1.85269e+07	0.0073992	0.0291349	0.0179481	NA	-0.133929	-0.0231585	-0.144734	0.020202	0.020202	0.010101	0	0.104747	0.501553	0.124346	0.671219	0.710722	0.631653	0.138607	0.7393	-0.0992411	-0.0177082	-0.104407
sp|P17480|UBF1_HUMAN	P17480	UBTF	Nucleolar transcription factor 1 OS=Homo sapiens OX=9606 GN=UBTF PE=1 SV=1	0	25	sp|P17480|UBF1_HUMAN	4.06931e+07	3.74601e+07	4.08209e+07	3.86241e+07	4.09465e+07	3.96482e+07	3.89483e+07	3.97528e+07	4.01867e+07	3.96815e+07	4.06931e+07	3.96482e+07	3.97528e+07	3.96815e+07	0.0480241	0.0292885	0.015856	NA	-0.056143	-0.0515895	-0.0548267	0	0	0	0	0.942489	0.999325	0.980097	0.985398	0.999463	0.996712	0.999708	0.999846	-0.0375303	-0.0337295	-0.0363192
sp|P17483|HXB4_HUMAN	P17483	HOXB4	Homeobox protein Hox-B4 OS=Homo sapiens OX=9606 GN=HOXB4 PE=1 SV=2	0	1	sp|P17483|HXB4_HUMAN	324828	345806	325968	444038	349308	368953	399518	343660	391440	368562	325968	368953	391440	368562	0.0355093	0.129044	0.0798211	NA	0.253579	0.370273	0.251097	0	0	0	0	0.0558225	0.0283393	0.0753451	0.671219	0.216024	0.602151	0.173683	0.743279	0.178707	0.26406	0.177179
sp|P17535|JUND_HUMAN	P17535	JUND	Transcription factor jun-D OS=Homo sapiens OX=9606 GN=JUND PE=1 SV=3	0	2	sp|P17535|JUND_HUMAN	917796	946011	963318	1.18572e+06	989265	1.15963e+06	1.1419e+06	1.04342e+06	1.11788e+06	1.15621e+06	946011	1.15963e+06	1.11788e+06	1.15621e+06	0.0243827	0.0959863	0.0466357	NA	0.406375	0.334461	0.400297	0	0	0	0	0.0184542	0.00217487	0.00562812	0.671219	0.144029	0.559533	0.0210647	0.682893	0.293739	0.240839	0.28947
sp|P17544|ATF7_HUMAN	P17544	ATF7	Cyclic AMP-dependent transcription factor ATF-7 OS=Homo sapiens OX=9606 GN=ATF7 PE=1 SV=2	0	1	sp|P17544|ATF7_HUMAN	399205	418755	414213	455490	423551	470722	480535	471032	443903	469683	414213	455490	471032	469683	0.0249105	0.0535068	0.0408677	NA	0.191979	0.258308	0.252248	0	0	0	0	0.0394951	0.00503139	0.0258923	0.671219	0.167319	0.559533	0.0237814	0.682893	0.137045	0.185452	0.181312
sp|P17568|NDUB7_HUMAN	P17568	NDUFB7	NADH dehydrogenase [ubiquinone] 1 beta subcomplex subunit 7 OS=Homo sapiens OX=9606 GN=NDUFB7 PE=1 SV=4	0	6	sp|P17568|NDUB7_HUMAN	9.489e+06	1.07276e+07	1.002e+07	1.162e+07	9.92876e+06	1.10146e+07	1.22221e+07	1.10611e+07	1.14482e+07	1.0973e+07	1.002e+07	1.10146e+07	1.14482e+07	1.0973e+07	0.0616558	0.0789451	0.0510606	NA	0.191562	0.267771	0.183646	0	0	0	0	0.199243	0.0141586	0.216918	0.690634	0.18532	0.695926	0.109298	0.726189	0.136536	0.192238	0.13108
sp|P17612|KAPCA_HUMAN	P17612	PRKACA	cAMP-dependent protein kinase catalytic subunit alpha OS=Homo sapiens OX=9606 GN=PRKACA PE=1 SV=2	0	8	sp|P17612|KAPCA_HUMAN	1.05073e+07	1.01399e+07	1.04164e+07	8.99878e+06	1.03233e+07	9.69285e+06	9.13591e+06	9.77538e+06	9.07508e+06	9.72878e+06	1.04164e+07	9.69285e+06	9.13591e+06	9.72878e+06	0.0184787	0.0685022	0.0415866	NA	-0.145656	-0.266282	-0.138524	0	0	0	0	0.123737	0.00938305	0.1731	0.671219	0.181005	0.672007	0.113481	0.73101	-0.103857	-0.189231	-0.0985199
sp|P17655|CAN2_HUMAN	P17655	CAPN2	Calpain-2 catalytic subunit OS=Homo sapiens OX=9606 GN=CAPN2 PE=1 SV=6	0	31	sp|P17655|CAN2_HUMAN	5.82091e+07	5.97502e+07	5.73942e+07	5.27797e+07	6.33163e+07	5.5139e+07	4.76532e+07	5.47065e+07	4.98254e+07	5.53127e+07	5.82091e+07	5.5139e+07	4.98254e+07	5.53127e+07	0.0204703	0.096877	0.071209	NA	-0.090344	-0.255453	-0.084419	0.0273224	0.0327869	0.0491803	0	0.609144	0.00936755	0.223394	0.868014	0.181005	0.702908	0.0956074	0.721777	-0.0781739	-0.224366	-0.0736365
sp|P17676|CEBPB_HUMAN	P17676	CEBPB	CCAAT/enhancer-binding protein beta OS=Homo sapiens OX=9606 GN=CEBPB PE=1 SV=2	0	2	sp|P17676|CEBPB_HUMAN	719779	887141	730782	958264	791976	837440	921015	768146	828983	838524	730782	837440	828983	838524	0.120133	0.099637	0.0916903	NA	0.279447	0.259362	0.281671	0	0	0	0	0.206143	0.320042	0.467446	0.696149	0.567307	0.820555	0.564393	0.938929	0.196545	0.181902	0.198411
sp|P17706|PTN2_HUMAN	P17706	PTPN2	Tyrosine-protein phosphatase non-receptor type 2 OS=Homo sapiens OX=9606 GN=PTPN2 PE=1 SV=2	0	8	sp|P17706|PTN2_HUMAN	5.16821e+06	5.28066e+06	5.06838e+06	5.48851e+06	5.16478e+06	5.4349e+06	5.43847e+06	5.02479e+06	5.60949e+06	5.42836e+06	5.16821e+06	5.4349e+06	5.43847e+06	5.42836e+06	0.0205326	0.0323556	0.0561113	NA	0.0988177	0.098285	0.0960485	0	0	0	0	0.246199	0.349394	0.27517	0.716448	0.590404	0.733564	0.619052	0.952408	0.0725903	0.0735355	0.0708518
sp|P17707|DCAM_HUMAN	P17707	AMD1	S-adenosylmethionine decarboxylase proenzyme OS=Homo sapiens OX=9606 GN=AMD1 PE=1 SV=2	0	1	sp|P17707|DCAM_HUMAN	183695	246751	174180	170211	313668	178994	217059	157159	155269	186141	183695	178994	157159	186141	0.195693	0.363914	0.199109	NA	-0.0552928	-0.348165	0.0272872	0	0	0	0	0.733693	0.322587	0.677176	0.917919	0.569586	0.904986	0.717355	0.967828	-0.0374016	-0.225086	0.0190857
sp|P17812|PYRG1_HUMAN	P17812	CTPS1	CTP synthase 1 OS=Homo sapiens OX=9606 GN=CTPS1 PE=1 SV=2	0	20	sp|P17812|PYRG1_HUMAN	2.82559e+07	2.82707e+07	2.7121e+07	2.88154e+07	2.66722e+07	2.73712e+07	2.78796e+07	2.70156e+07	2.72188e+07	2.73666e+07	2.82559e+07	2.73712e+07	2.72188e+07	2.73666e+07	0.0236549	0.0395726	0.016504	NA	-0.0678169	-0.0786179	-0.0685398	0	0	0	0	0.757282	0.464306	0.665823	0.92429	0.686215	0.899564	0.905592	0.990417	-0.0458926	-0.053945	-0.0461344
sp|P17844|DDX5_HUMAN	P17844	DDX5	Probable ATP-dependent RNA helicase DDX5 OS=Homo sapiens OX=9606 GN=DDX5 PE=1 SV=1	0	24	sp|P17844|DDX5_HUMAN	2.45428e+08	2.29289e+08	2.34551e+08	2.25615e+08	2.48943e+08	2.44493e+08	2.44409e+08	2.49376e+08	2.51784e+08	2.44352e+08	2.34551e+08	2.44493e+08	2.49376e+08	2.44352e+08	0.0348147	0.0516739	0.0151322	NA	0.0807611	0.117758	0.0792269	0.00803213	0.0120482	0.0160643	0.0120482	0.727012	0.100442	0.492179	0.915281	0.318824	0.828777	0.464308	0.899278	0.0598923	0.0884215	0.0590606
sp|P17858|PFKAL_HUMAN	P17858	PFKL	ATP-dependent 6-phosphofructokinase, liver type OS=Homo sapiens OX=9606 GN=PFKL PE=1 SV=6	0	20	sp|P17858|PFKAL_HUMAN	3.88162e+07	3.74975e+07	3.63008e+07	3.51634e+07	3.88585e+07	3.70427e+07	3.48393e+07	3.80649e+07	3.43159e+07	3.71232e+07	3.74975e+07	3.70427e+07	3.48393e+07	3.71232e+07	0.0335173	0.0499067	0.0568087	NA	-0.0440661	-0.147042	-0.0400741	0.025641	0.025641	0.025641	0	0.697573	0.2109	0.818299	0.905573	0.456236	0.954674	0.610645	0.949367	-0.0176064	-0.106081	-0.0144753
sp|P17900|SAP3_HUMAN	P17900	GM2A	Ganglioside GM2 activator OS=Homo sapiens OX=9606 GN=GM2A PE=1 SV=4	0	3	sp|P17900|SAP3_HUMAN	5.19917e+06	4.68806e+06	5.17429e+06	4.74307e+06	5.29937e+06	4.98683e+06	5.29078e+06	5.42445e+06	5.55016e+06	4.97867e+06	5.17429e+06	4.98683e+06	5.42445e+06	4.97867e+06	0.0573991	0.055663	0.023924	NA	-0.0759652	0.0929896	-0.0797103	0	0	0	0	0.963404	0.0651595	0.905917	0.988549	0.266613	0.979567	0.183362	0.744773	-0.0532372	0.0681172	-0.0555983
sp|P17931|LEG3_HUMAN	P17931	LGALS3	Galectin-3 OS=Homo sapiens OX=9606 GN=LGALS3 PE=1 SV=5	0	4	sp|P17931|LEG3_HUMAN	9.08249e+06	8.43825e+06	9.10317e+06	8.58213e+06	8.18429e+06	8.61323e+06	9.04177e+06	8.68035e+06	8.39225e+06	8.60655e+06	9.08249e+06	8.58213e+06	8.68035e+06	8.60655e+06	0.0426006	0.0282725	0.0373875	NA	-0.115895	-0.0956791	-0.112585	0	0	0	0	0.188477	0.577625	0.569595	0.683774	0.766704	0.860962	0.530997	0.926492	-0.0817515	-0.0653351	-0.0776524
sp|P17936|IBP3_HUMAN	P17936	IGFBP3	Insulin-like growth factor-binding protein 3 OS=Homo sapiens OX=9606 GN=IGFBP3 PE=1 SV=2	0	2	sp|P17936|IBP3_HUMAN	777143	757837	810467	811513	882306	744842	860065	1.09016e+06	758260	744503	777143	811513	860065	744503	0.0340548	0.0845656	0.188332	NA	0.0884528	0.200406	-0.0916261	0	0	0	0	0.461557	0.180149	0.329614	0.806	0.422681	0.751231	0.368228	0.855296	0.0624343	0.146265	-0.061903
sp|P17980|PRS6A_HUMAN	P17980	PSMC3	26S proteasome regulatory subunit 6A OS=Homo sapiens OX=9606 GN=PSMC3 PE=1 SV=3	0	22	sp|P17980|PRS6A_HUMAN	8.54113e+07	8.16917e+07	8.39752e+07	7.7266e+07	8.53416e+07	8.01626e+07	7.99161e+07	8.01803e+07	8.14809e+07	8.03453e+07	8.39752e+07	8.01626e+07	8.01803e+07	8.03453e+07	0.0224134	0.0505564	0.0104019	NA	-0.0950048	-0.0956108	-0.0907591	0	0	0	0	0.341553	0.137456	0.357033	0.754435	0.367463	0.767228	0.536463	0.930418	-0.067034	-0.0667153	-0.0637497
sp|P17987|TCPA_HUMAN	P17987	TCP1	T-complex protein 1 subunit alpha OS=Homo sapiens OX=9606 GN=TCP1 PE=1 SV=1	0	31	sp|P17987|TCPA_HUMAN	2.58167e+08	2.64204e+08	2.32271e+08	2.16024e+08	2.59101e+08	2.48705e+08	2.1181e+08	2.65883e+08	2.26766e+08	2.48996e+08	2.58167e+08	2.48705e+08	2.26766e+08	2.48996e+08	0.0674414	0.0931658	0.118906	NA	-0.0789419	-0.220806	-0.0769689	0.00501253	0.00501253	0.0100251	0	0.484795	0.309899	0.89926	0.816152	0.560366	0.979567	0.751081	0.969098	-0.0538682	-0.1871	-0.0521805
sp|P18031|PTN1_HUMAN	P18031	PTPN1	Tyrosine-protein phosphatase non-receptor type 1 OS=Homo sapiens OX=9606 GN=PTPN1 PE=1 SV=1	0	14	sp|P18031|PTN1_HUMAN	3.03365e+07	2.71928e+07	2.9489e+07	2.94124e+07	3.01957e+07	2.90722e+07	3.07995e+07	2.94639e+07	3.07426e+07	2.90885e+07	2.9489e+07	2.94124e+07	3.07426e+07	2.90885e+07	0.0560763	0.0194905	0.0248963	NA	-0.00440869	0.0824704	-0.0291835	0	0	0	0	0.591415	0.231912	0.948292	0.857395	0.480016	0.992059	0.546299	0.934703	-0.003753	0.0600636	-0.0197263
sp|P18065|IBP2_HUMAN	P18065	IGFBP2	Insulin-like growth factor-binding protein 2 OS=Homo sapiens OX=9606 GN=IGFBP2 PE=1 SV=2	0	5	sp|P18065|IBP2_HUMAN	1.44028e+06	1.49643e+06	1.51263e+06	1.7059e+06	1.53076e+06	1.42774e+06	1.581e+06	1.68241e+06	1.49764e+06	1.42715e+06	1.49643e+06	1.53076e+06	1.581e+06	1.42715e+06	0.0256019	0.0904486	0.0583033	NA	0.0413431	0.104876	-0.100906	0	0	0	0	0.385863	0.103476	0.396585	0.768751	0.32279	0.785569	0.371717	0.857315	0.0327282	0.0793122	-0.0683852
sp|P18074|ERCC2_HUMAN	P18074	ERCC2	General transcription and DNA repair factor IIH helicase subunit XPD OS=Homo sapiens OX=9606 GN=ERCC2 PE=1 SV=1	0	16	sp|P18074|ERCC2_HUMAN	8.17218e+06	9.70872e+06	7.39642e+06	7.89889e+06	8.72206e+06	7.94143e+06	8.118e+06	7.71183e+06	7.74044e+06	7.93785e+06	8.17218e+06	7.94143e+06	7.74044e+06	7.93785e+06	0.139669	0.0566066	0.0288537	NA	-0.0286358	-0.0796927	-0.0298958	0.0175439	0.0350877	0.0175439	0	0.754291	0.378254	0.661439	0.923742	0.615208	0.897384	0.770565	0.971257	-0.0413218	-0.0783061	-0.041973
sp|P18077|RL35A_HUMAN	P18077	RPL35A	60S ribosomal protein L35a OS=Homo sapiens OX=9606 GN=RPL35A PE=1 SV=2	0	2	sp|P18077|RL35A_HUMAN	1.26196e+07	1.2159e+07	1.27207e+07	1.21214e+07	1.0836e+07	1.34027e+07	8.34524e+06	1.27385e+07	8.36981e+06	1.33946e+07	1.26196e+07	1.21214e+07	8.36981e+06	1.33946e+07	0.0239517	0.105889	0.257631	NA	-0.084414	-0.883753	0.11047	0	0	0	0	0.55013	0.0588261	0.152907	0.844397	0.259664	0.656031	0.105559	0.722251	-0.0581099	-0.592403	0.0859808
sp|P18084|ITB5_HUMAN	P18084	ITGB5	Integrin beta-5 OS=Homo sapiens OX=9606 GN=ITGB5 PE=1 SV=1	0	6	sp|P18084|ITB5_HUMAN	5.23985e+06	4.79614e+06	5.01971e+06	4.86642e+06	5.06728e+06	5.07651e+06	4.69336e+06	5.21686e+06	4.60708e+06	5.08256e+06	5.01971e+06	5.06728e+06	4.69336e+06	5.08256e+06	0.0442074	0.0237283	0.0681907	NA	0.0168263	-0.137594	0.0235146	0	0	0	0	0.938202	0.404226	0.800147	0.983988	0.640102	0.949166	0.694531	0.967828	0.0136083	-0.0969821	0.0179517
sp|P18085|ARF4_HUMAN	P18085	ARF4	ADP-ribosylation factor 4 OS=Homo sapiens OX=9606 GN=ARF4 PE=1 SV=3	0	5	sp|P18085|ARF4_HUMAN	3.45705e+07	2.88734e+07	3.00534e+07	2.8091e+07	3.04495e+07	3.06444e+07	2.77151e+07	2.81015e+07	2.77607e+07	3.07382e+07	3.00534e+07	3.04495e+07	2.77607e+07	3.07382e+07	0.0964864	0.0478085	0.00758111	NA	0.0241796	-0.162709	0.043812	0	0	0	0	0.430124	0.0598032	0.901275	0.789316	0.260927	0.979567	0.185151	0.746924	0.0188897	-0.114487	0.0325012
sp|P18124|RL7_HUMAN	P18124	RPL7	60S ribosomal protein L7 OS=Homo sapiens OX=9606 GN=RPL7 PE=1 SV=1	0	16	sp|P18124|RL7_HUMAN	2.14595e+08	1.83226e+08	2.19349e+08	1.6993e+08	2.11666e+08	2.10675e+08	1.78384e+08	2.19369e+08	1.86671e+08	2.10837e+08	2.14595e+08	2.10675e+08	1.86671e+08	2.10837e+08	0.0954095	0.120629	0.11124	NA	-0.041205	-0.239942	-0.0400335	0.00584795	0.00584795	0.0116959	0	0.590805	0.457407	0.758685	0.857395	0.681311	0.933389	0.826462	0.978909	-0.026599	-0.201122	-0.0254854
sp|P18206|VINC_HUMAN	P18206	VCL	Vinculin OS=Homo sapiens OX=9606 GN=VCL PE=1 SV=4	0	65	sp|P18206|VINC_HUMAN	2.40195e+08	2.36466e+08	2.33348e+08	2.18105e+08	2.34176e+08	2.24089e+08	2.22731e+08	2.2828e+08	2.17883e+08	2.24519e+08	2.36466e+08	2.24089e+08	2.22731e+08	2.24519e+08	0.0144826	0.0360271	0.023333	NA	-0.109447	-0.119134	-0.105944	0.00641026	0.00641026	0.00641026	0	0.130465	0.0403861	0.223639	0.671219	0.234955	0.702908	0.169932	0.743279	-0.0775588	-0.0863286	-0.0747972
sp|P18433|PTPRA_HUMAN	P18433	PTPRA	Receptor-type tyrosine-protein phosphatase alpha OS=Homo sapiens OX=9606 GN=PTPRA PE=1 SV=3	0	2	sp|P18433|PTPRA_HUMAN	1.12293e+06	1.74668e+06	1.11407e+06	1.54189e+06	1.23687e+06	1.39906e+06	1.2447e+06	1.14865e+06	1.39168e+06	1.39647e+06	1.12293e+06	1.39906e+06	1.2447e+06	1.39647e+06	0.273142	0.10959	0.0970128	NA	0.454893	0.219635	0.450889	0	0	0	0	0.626456	0.814368	0.736875	0.875203	0.906411	0.926408	0.834692	0.97915	0.317183	0.148529	0.31451
sp|P18440|ARY1_HUMAN	P18440	NAT1	Arylamine N-acetyltransferase 1 OS=Homo sapiens OX=9606 GN=NAT1 PE=1 SV=2	0	2	sp|P18440|ARY1_HUMAN	1.24409e+06	1.11007e+06	1.1798e+06	914921	1.1961e+06	1.0326e+06	1.02127e+06	1.07821e+06	1.05909e+06	1.03752e+06	1.1798e+06	1.0326e+06	1.05909e+06	1.03752e+06	0.0568987	0.134761	0.0275231	NA	-0.270687	-0.217504	-0.261229	0	0	0	0	0.130755	0.0176827	0.086385	0.671219	0.190474	0.604994	0.23939	0.791114	-0.192266	-0.155712	-0.185405
sp|P18463|1B37_HUMAN	P18463	HLA-B	HLA class I histocompatibility antigen, B-37 alpha chain OS=Homo sapiens OX=9606 GN=HLA-B PE=1 SV=1	0	1	sp|P18463|1B37_HUMAN	599629	549107	660996	604692	622942	631397	657420	640311	637240	631054	599629	622942	640311	631054	0.0928844	0.0220255	0.0168579	NA	0.0739331	0.130088	0.100963	0	0	0	0	0.565963	0.189825	0.582715	0.85107	0.432863	0.868274	0.47293	0.903945	0.0550277	0.0947039	0.0736938
sp|P18583|SON_HUMAN	P18583	SON	Protein SON OS=Homo sapiens OX=9606 GN=SON PE=1 SV=4	0	39	sp|P18583|SON_HUMAN	5.72471e+07	6.26798e+07	5.81815e+07	6.31233e+07	6.41634e+07	6.61549e+07	6.32553e+07	6.78133e+07	6.50769e+07	6.6042e+07	5.81815e+07	6.41634e+07	6.50769e+07	6.6042e+07	0.0489252	0.0238907	0.0350897	NA	0.176485	0.223267	0.234282	0.0246914	0.0246914	0.0246914	0	0.0431102	0.026455	0.101653	0.671219	0.212876	0.616009	0.0452771	0.721777	0.141191	0.161586	0.182825
sp|P18615|NELFE_HUMAN	P18615	NELFE	Negative elongation factor E OS=Homo sapiens OX=9606 GN=NELFE PE=1 SV=3	0	12	sp|P18615|NELFE_HUMAN	1.03713e+07	1.01668e+07	1.04054e+07	1.06908e+07	1.02818e+07	1.04585e+07	1.01964e+07	1.03659e+07	1.01457e+07	1.0461e+07	1.03713e+07	1.04585e+07	1.01964e+07	1.0461e+07	0.0125109	0.0195795	0.0112652	NA	0.0135068	-0.0384142	0.0136213	0	0	0	0	0.545003	0.728501	0.717744	0.842195	0.858115	0.920757	0.700581	0.967828	0.0120689	-0.0245338	0.0124186
sp|P18621|RL17_HUMAN	P18621	RPL17	60S ribosomal protein L17 OS=Homo sapiens OX=9606 GN=RPL17 PE=1 SV=3	0	7	sp|P18621|RL17_HUMAN	1.52824e+08	1.43128e+08	1.50356e+08	1.34614e+08	1.48097e+08	1.39712e+08	1.39089e+08	1.42327e+08	1.43739e+08	1.39899e+08	1.50356e+08	1.39712e+08	1.42327e+08	1.39899e+08	0.0338731	0.0483474	0.0168209	NA	-0.149274	-0.112413	-0.146936	0	0	0	0	0.159635	0.112686	0.234838	0.672611	0.335823	0.708132	0.295796	0.820995	-0.105929	-0.0791783	-0.103999
sp|P18669|PGAM1_HUMAN	P18669	PGAM1	Phosphoglycerate mutase 1 OS=Homo sapiens OX=9606 GN=PGAM1 PE=1 SV=2	0	15	sp|P18669|PGAM1_HUMAN	1.88209e+08	1.63326e+08	1.72319e+08	1.48706e+08	1.78951e+08	1.57524e+08	1.56182e+08	1.70488e+08	1.56799e+08	1.58163e+08	1.72319e+08	1.57524e+08	1.56799e+08	1.58163e+08	0.0721577	0.0961766	0.0501829	NA	-0.190965	-0.191151	-0.183004	0.0042735	0.0042735	0.00854701	0	0.22941	0.122015	0.210983	0.703632	0.350399	0.694252	0.415495	0.875851	-0.129515	-0.136173	-0.123672
sp|P18754|RCC1_HUMAN	P18754	RCC1	Regulator of chromosome condensation OS=Homo sapiens OX=9606 GN=RCC1 PE=1 SV=1	0	17	sp|P18754|RCC1_HUMAN	5.00049e+07	5.01531e+07	4.97548e+07	5.18409e+07	4.99515e+07	5.12775e+07	5.03315e+07	5.1384e+07	5.08948e+07	5.12298e+07	5.00049e+07	5.12775e+07	5.08948e+07	5.12298e+07	0.00402864	0.0190116	0.0103535	NA	0.0476691	0.0329318	0.0454257	0	0	0	0	0.412448	0.410595	0.518694	0.781879	0.645004	0.841156	0.703715	0.967828	0.0362567	0.0254477	0.0349129
sp|P18827|SDC1_HUMAN	P18827	SDC1	Syndecan-1 OS=Homo sapiens OX=9606 GN=SDC1 PE=1 SV=3	0	3	sp|P18827|SDC1_HUMAN	1.29308e+06	1.25676e+06	1.20789e+06	1.18008e+06	1.27123e+06	1.0919e+06	1.26588e+06	1.14863e+06	1.24764e+06	1.09605e+06	1.25676e+06	1.18008e+06	1.24764e+06	1.09605e+06	0.0341283	0.0759245	0.0516854	NA	-0.126638	-0.0169691	-0.283033	0	0	0	0	0.217222	0.476603	0.0359824	0.699645	0.69483	0.559533	0.22066	0.776894	-0.0908257	-0.0105031	-0.197386
sp|P18850|ATF6A_HUMAN	P18850	ATF6	Cyclic AMP-dependent transcription factor ATF-6 alpha OS=Homo sapiens OX=9606 GN=ATF6 PE=1 SV=3	0	1	sp|P18850|ATF6A_HUMAN	134762	155959	141460	180274	130652	146735	186577	127051	160068	146634	141460	146735	160068	146634	0.0752133	0.165958	0.188872	NA	0.0739349	0.246909	0.072186	0	0	0	0	0.575381	0.432672	0.787322	0.85294	0.66312	0.945098	0.888886	0.987893	0.0528179	0.178295	0.0518295
sp|P18858|DNLI1_HUMAN	P18858	LIG1	DNA ligase 1 OS=Homo sapiens OX=9606 GN=LIG1 PE=1 SV=1	0	19	sp|P18858|DNLI1_HUMAN	1.67017e+07	1.66291e+07	1.66884e+07	1.57851e+07	1.66554e+07	1.60869e+07	1.61435e+07	1.58975e+07	1.52901e+07	1.61396e+07	1.66884e+07	1.60869e+07	1.58975e+07	1.61396e+07	0.00231723	0.0273211	0.0278417	NA	-0.0750616	-0.100187	-0.0688104	0	0	0	0	0.269079	0.0533718	0.406204	0.718756	0.252173	0.79034	0.222447	0.778552	-0.0529543	-0.0700425	-0.0482328
sp|P18859|ATP5J_HUMAN	P18859	ATP5PF	ATP synthase-coupling factor 6, mitochondrial OS=Homo sapiens OX=9606 GN=ATP5PF PE=1 SV=1	0	3	sp|P18859|ATP5J_HUMAN	1.73987e+07	1.57143e+07	1.75173e+07	1.6537e+07	1.78534e+07	1.71449e+07	1.73792e+07	1.83644e+07	1.82498e+07	1.71222e+07	1.73987e+07	1.71449e+07	1.82498e+07	1.71222e+07	0.0597548	0.0383522	0.0299346	NA	-0.0331067	0.0919359	-0.0361806	0	0	0	0	0.65657	0.123955	0.804015	0.887997	0.351953	0.951334	0.373328	0.858167	-0.0212041	0.0689001	-0.0231136
sp|P18887|XRCC1_HUMAN	P18887	XRCC1	DNA repair protein XRCC1 OS=Homo sapiens OX=9606 GN=XRCC1 PE=1 SV=2	0	6	sp|P18887|XRCC1_HUMAN	4.28015e+06	4.37206e+06	4.38551e+06	4.45112e+06	4.14159e+06	4.25747e+06	4.39256e+06	4.29528e+06	4.5308e+06	4.24673e+06	4.37206e+06	4.25747e+06	4.39256e+06	4.24673e+06	0.0131954	0.0365096	0.0268608	NA	-0.0566162	0.00487403	-0.0621327	0	0	0	0	0.615404	0.588771	0.563099	0.869911	0.77341	0.857739	0.664794	0.964049	-0.0383163	0.00674923	-0.0419601
sp|P19021|AMD_HUMAN	P19021	PAM	Peptidyl-glycine alpha-amidating monooxygenase OS=Homo sapiens OX=9606 GN=PAM PE=1 SV=2	0	9	sp|P19021|AMD_HUMAN	1.07321e+07	9.45462e+06	9.57566e+06	9.39078e+06	1.2142e+07	1.17325e+07	9.32492e+06	9.29984e+06	9.72229e+06	1.17997e+07	9.57566e+06	1.17325e+07	9.32492e+06	1.17997e+07	0.0710852	0.13387	0.0250816	NA	0.363792	-0.0548625	0.374454	0.0555556	0.0833333	0.0833333	0	0.201152	0.270994	0.0502266	0.690634	0.518884	0.572805	0.0895446	0.721777	0.293072	-0.0382817	0.301306
sp|P19174|PLCG1_HUMAN	P19174	PLCG1	1-phosphatidylinositol 4,5-bisphosphate phosphodiesterase gamma-1 OS=Homo sapiens OX=9606 GN=PLCG1 PE=1 SV=1	0	11	sp|P19174|PLCG1_HUMAN	6.79511e+06	7.16397e+06	6.87879e+06	7.12423e+06	6.76295e+06	7.10715e+06	7.17068e+06	6.78648e+06	6.93868e+06	7.10624e+06	6.87879e+06	7.10715e+06	6.93868e+06	7.10624e+06	0.0278417	0.0291267	0.0277769	NA	0.0647755	0.0169403	0.064154	0	0	0	0	0.803039	0.919918	0.605302	0.943148	0.962897	0.875474	0.936522	0.991996	0.0471156	0.0125065	0.0469322
sp|P19256|LFA3_HUMAN	P19256	CD58	Lymphocyte function-associated antigen 3 OS=Homo sapiens OX=9606 GN=CD58 PE=1 SV=1	0	3	sp|P19256|LFA3_HUMAN	2.68812e+06	2.7792e+06	2.83188e+06	2.80474e+06	2.65531e+06	2.73057e+06	3.08453e+06	2.62148e+06	3.07826e+06	2.72453e+06	2.7792e+06	2.73057e+06	3.07826e+06	2.72453e+06	0.0262908	0.0273663	0.0906915	NA	-0.0390391	0.198826	-0.0439371	0	0	0	0	0.653045	0.305372	0.730901	0.886717	0.556016	0.924233	0.456771	0.897259	-0.0254673	0.147447	-0.0286594
sp|P19338|NUCL_HUMAN	P19338	NCL	Nucleolin OS=Homo sapiens OX=9606 GN=NCL PE=1 SV=3	0	38	sp|P19338|NUCL_HUMAN	9.20727e+08	7.99199e+08	8.82121e+08	7.92754e+08	9.21929e+08	8.88435e+08	8.12536e+08	9.0397e+08	8.71482e+08	8.89121e+08	8.82121e+08	8.88435e+08	8.71482e+08	8.89121e+08	0.0715931	0.0772568	0.0537302	NA	0.0101488	-0.0107292	0.0113213	0.00623053	0.00623053	0.00778816	0	0.998381	0.922477	0.71071	0.999348	0.964146	0.919537	0.977647	0.995665	0.0102895	-0.0175063	0.0114024
sp|P19367|HXK1_HUMAN	P19367	HK1	Hexokinase-1 OS=Homo sapiens OX=9606 GN=HK1 PE=1 SV=3	0	22	sp|P19367|HXK1_HUMAN	2.89981e+07	3.05661e+07	2.95584e+07	3.21912e+07	2.92597e+07	3.10908e+07	3.22684e+07	2.97023e+07	3.16752e+07	3.10477e+07	2.95584e+07	3.10908e+07	3.16752e+07	3.10477e+07	0.026745	0.0480054	0.0430372	NA	0.10122	0.138378	0.0980785	0	0	0	0	0.307385	0.155748	0.336105	0.742857	0.394116	0.752751	0.514192	0.920561	0.0729177	0.0997871	0.0709202
sp|P19387|RPB3_HUMAN	P19387	POLR2C	DNA-directed RNA polymerase II subunit RPB3 OS=Homo sapiens OX=9606 GN=POLR2C PE=1 SV=2	0	8	sp|P19387|RPB3_HUMAN	1.22867e+07	1.25915e+07	1.22727e+07	1.21816e+07	1.21591e+07	1.22995e+07	1.23248e+07	1.17742e+07	1.26352e+07	1.22973e+07	1.22867e+07	1.21816e+07	1.23248e+07	1.22973e+07	0.0145455	0.00617704	0.0356124	NA	-0.0186708	0.0017693	-0.0019291	0	0	0	0	0.570328	0.673985	0.860405	0.851494	0.823109	0.969345	0.940635	0.992234	-0.012391	0.00446809	0.00125025
sp|P19388|RPAB1_HUMAN	P19388	POLR2E	DNA-directed RNA polymerases I, II, and III subunit RPABC1 OS=Homo sapiens OX=9606 GN=POLR2E PE=1 SV=4	0	7	sp|P19388|RPAB1_HUMAN	8.94007e+06	9.78099e+06	8.20862e+06	9.98716e+06	8.47028e+06	9.52333e+06	5.2898e+06	1.45407e+07	5.62413e+06	9.51544e+06	8.94007e+06	9.52333e+06	5.62413e+06	9.51544e+06	0.0876524	0.083337	0.618416	NA	0.18871	-0.640089	0.186869	0.111111	0.148148	0.222222	0.111111	0.543825	0.544813	0.471591	0.842195	0.741535	0.82188	0.796547	0.977015	0.0911811	-0.668656	0.089985
sp|P19404|NDUV2_HUMAN	P19404	NDUFV2	NADH dehydrogenase [ubiquinone] flavoprotein 2, mitochondrial OS=Homo sapiens OX=9606 GN=NDUFV2 PE=1 SV=2	0	7	sp|P19404|NDUV2_HUMAN	1.48784e+07	1.4939e+07	1.52074e+07	1.55845e+07	1.54392e+07	1.53181e+07	1.66222e+07	1.5251e+07	1.68231e+07	1.52999e+07	1.4939e+07	1.54392e+07	1.66222e+07	1.52999e+07	0.0116696	0.00863417	0.0527085	NA	0.061817	0.207324	0.0445033	0	0	0	0	0.251356	0.0487401	0.622843	0.718686	0.246622	0.882144	0.125233	0.733694	0.0475168	0.154033	0.034444
sp|P19419|ELK1_HUMAN	P19419	ELK1	ETS domain-containing protein Elk-1 OS=Homo sapiens OX=9606 GN=ELK1 PE=1 SV=2	0	1	sp|P19419|ELK1_HUMAN	116043	145988	137307	143027	137821	134250	148878	133615	146198	134275	137307	137821	146198	134275	0.115743	0.0318997	0.0570312	NA	0.00540474	0.123513	-0.0465242	0	0	0	0	0.50246	0.284785	0.899595	0.821371	0.535099	0.979567	0.627068	0.954188	0.00538708	0.0905138	-0.0322131
sp|P19447|ERCC3_HUMAN	P19447	ERCC3	General transcription and DNA repair factor IIH helicase subunit XPB OS=Homo sapiens OX=9606 GN=ERCC3 PE=1 SV=1	0	10	sp|P19447|ERCC3_HUMAN	4.75978e+06	4.35756e+06	4.74602e+06	4.12336e+06	4.69733e+06	4.49626e+06	4.3773e+06	4.65556e+06	4.53379e+06	4.49898e+06	4.74602e+06	4.49626e+06	4.53379e+06	4.49898e+06	0.0494148	0.0656102	0.0308453	NA	-0.109727	-0.0924597	-0.10888	0	0	0	0	0.386694	0.548822	0.647201	0.76951	0.743062	0.89115	0.787396	0.97548	-0.077991	-0.0659987	-0.0771178
sp|P19474|RO52_HUMAN	P19474	TRIM21	E3 ubiquitin-protein ligase TRIM21 OS=Homo sapiens OX=9606 GN=TRIM21 PE=1 SV=1	0	7	sp|P19474|RO52_HUMAN	4.17479e+06	4.03472e+06	4.0134e+06	3.91754e+06	4.1066e+06	4.13076e+06	4.24852e+06	4.01301e+06	4.1639e+06	4.13295e+06	4.03472e+06	4.1066e+06	4.1639e+06	4.13295e+06	0.0215182	0.0288163	0.0288032	NA	0.0310148	0.060422	0.0448343	0	0	0	0	0.841656	0.546311	0.729161	0.953709	0.741535	0.923613	0.828433	0.978909	0.0254741	0.0454652	0.0347035
sp|P19525|E2AK2_HUMAN	P19525	EIF2AK2	Interferon-induced, double-stranded RNA-activated protein kinase OS=Homo sapiens OX=9606 GN=EIF2AK2 PE=1 SV=2	0	14	sp|P19525|E2AK2_HUMAN	3.39609e+07	3.11731e+07	3.17621e+07	2.83076e+07	3.19092e+07	3.06421e+07	2.93514e+07	3.05487e+07	2.98954e+07	3.07041e+07	3.17621e+07	3.06421e+07	2.98954e+07	3.07041e+07	0.0454908	0.060324	0.0200279	NA	-0.0735583	-0.123127	-0.0698401	0	0	0	0	0.162226	0.0427755	0.369654	0.675796	0.237772	0.775025	0.239788	0.791114	-0.0517948	-0.0873851	-0.0488764
sp|P19623|SPEE_HUMAN	P19623	SRM	Spermidine synthase OS=Homo sapiens OX=9606 GN=SRM PE=1 SV=1	0	13	sp|P19623|SPEE_HUMAN	4.74391e+07	4.51618e+07	4.67515e+07	4.46852e+07	4.54867e+07	4.63191e+07	4.67505e+07	4.44553e+07	4.41002e+07	4.63798e+07	4.67515e+07	4.54867e+07	4.44553e+07	4.63798e+07	0.0251459	0.017957	0.031898	NA	-0.0594099	-0.10412	-0.0175432	0.031746	0.031746	0.015873	0	0.457263	0.312549	0.975503	0.803827	0.561221	0.996712	0.660856	0.962589	-0.0395669	-0.0726579	-0.0115146
sp|P19634|SL9A1_HUMAN	P19634	SLC9A1	Sodium/hydrogen exchanger 1 OS=Homo sapiens OX=9606 GN=SLC9A1 PE=1 SV=2	0	1	sp|P19634|SL9A1_HUMAN	103667	116774	144017	120865	119138	114624	116417	119448	116697	114699	116774	119138	116697	114699	0.169432	0.0272634	0.0142503	NA	0.0361701	-0.00398673	-0.0400625	0	0	0	0	0.827474	0.772123	0.738397	0.951358	0.883713	0.926685	0.963624	0.995665	0.0289158	-0.000952571	-0.0258602
sp|P19784|CSK22_HUMAN	P19784	CSNK2A2	Casein kinase II subunit alpha' OS=Homo sapiens OX=9606 GN=CSNK2A2 PE=1 SV=1	0	16	sp|P19784|CSK22_HUMAN	2.23834e+07	2.14947e+07	2.25476e+07	2.18572e+07	2.2466e+07	2.23178e+07	2.27279e+07	2.22707e+07	2.23984e+07	2.23303e+07	2.23834e+07	2.23178e+07	2.23984e+07	2.23303e+07	0.0255835	0.0142908	0.0104997	NA	-0.0092965	-0.00168178	-0.00854949	0	0	0	0	0.899271	0.55106	0.840521	0.970625	0.744559	0.963328	0.91698	0.990992	-0.00423268	0.000968332	-0.00342797
sp|P19793|RXRA_HUMAN	P19793	RXRA	Retinoic acid receptor RXR-alpha OS=Homo sapiens OX=9606 GN=RXRA PE=1 SV=1	0	5	sp|P19793|RXRA_HUMAN	3.11017e+06	3.10085e+06	3.0088e+06	3.22969e+06	3.17024e+06	3.32409e+06	3.20117e+06	3.16364e+06	3.19272e+06	3.32376e+06	3.10085e+06	3.22969e+06	3.19272e+06	3.32376e+06	0.0182311	0.0239351	0.00617914	NA	0.0795822	0.0559208	0.135597	0	0	0	0	0.0829945	0.141423	0.10327	0.671219	0.37297	0.618003	0.0905777	0.721777	0.058733	0.0421238	0.100152
sp|P19838|NFKB1_HUMAN	P19838	NFKB1	Nuclear factor NF-kappa-B p105 subunit OS=Homo sapiens OX=9606 GN=NFKB1 PE=1 SV=2	0	15	sp|P19838|NFKB1_HUMAN	1.2143e+07	1.3266e+07	1.19749e+07	1.21835e+07	1.22106e+07	1.17091e+07	1.17486e+07	1.13678e+07	1.18003e+07	1.17375e+07	1.2143e+07	1.21835e+07	1.17486e+07	1.17375e+07	0.0563312	0.0234375	0.0202936	NA	0.00434554	-0.0707088	-0.0726666	0	0	0	0	0.37008	0.0881286	0.349087	0.762901	0.300435	0.762009	0.245413	0.791213	0.00480287	-0.0476283	-0.048996
sp|P19971|TYPH_HUMAN	P19971	TYMP	Thymidine phosphorylase OS=Homo sapiens OX=9606 GN=TYMP PE=1 SV=2	0	12	sp|P19971|TYPH_HUMAN	9.27191e+06	9.10045e+06	9.00599e+06	9.65959e+06	9.10739e+06	8.8333e+06	9.76013e+06	8.54902e+06	9.55368e+06	8.84361e+06	9.10045e+06	9.10739e+06	9.55368e+06	8.84361e+06	0.0147714	0.0457469	0.0697614	NA	-0.00317957	0.0941397	-0.0619182	0	0	0	0	0.817286	0.693379	0.442646	0.948245	0.835984	0.810659	0.851622	0.980442	0.00109874	0.070118	-0.0413028
sp|P20020|AT2B1_HUMAN	P20020	ATP2B1	Plasma membrane calcium-transporting ATPase 1 OS=Homo sapiens OX=9606 GN=ATP2B1 PE=1 SV=4	0	11	sp|P20020|AT2B1_HUMAN	1.11897e+07	1.14823e+07	1.16991e+07	1.23919e+07	1.15393e+07	1.21441e+07	1.22723e+07	1.14486e+07	1.20803e+07	1.21392e+07	1.14823e+07	1.21441e+07	1.20803e+07	1.21392e+07	0.0223115	0.03647	0.0361126	NA	0.109426	0.0990664	0.108259	0	0	0	0	0.150675	0.191431	0.209837	0.672611	0.434826	0.693929	0.349194	0.847509	0.0808411	0.0732478	0.0802596
sp|P20042|IF2B_HUMAN	P20042	EIF2S2	Eukaryotic translation initiation factor 2 subunit 2 OS=Homo sapiens OX=9606 GN=EIF2S2 PE=1 SV=2	0	14	sp|P20042|IF2B_HUMAN	3.96387e+07	3.84722e+07	3.91023e+07	3.536e+07	3.96239e+07	3.69384e+07	3.71312e+07	3.65399e+07	3.71515e+07	3.70576e+07	3.91023e+07	3.69384e+07	3.71312e+07	3.70576e+07	0.014943	0.0577844	0.00940492	NA	-0.116115	-0.105923	-0.109932	0	0	0	0	0.22233	0.0363387	0.223407	0.701621	0.229876	0.702908	0.306592	0.829845	-0.0821319	-0.0746191	-0.0774818
sp|P20073|ANXA7_HUMAN	P20073	ANXA7	Annexin A7 OS=Homo sapiens OX=9606 GN=ANXA7 PE=1 SV=3	0	18	sp|P20073|ANXA7_HUMAN	3.25607e+07	3.30508e+07	3.28934e+07	3.53828e+07	3.25963e+07	3.53164e+07	3.6172e+07	3.3707e+07	3.69009e+07	3.52083e+07	3.28934e+07	3.53164e+07	3.6172e+07	3.52083e+07	0.00762046	0.0461766	0.0470242	NA	0.142623	0.187442	0.136153	0	0	0	0	0.17744	0.0333223	0.117609	0.676483	0.224903	0.630923	0.163467	0.739882	0.102538	0.137076	0.0981164
sp|P20226|TBP_HUMAN	P20226	TBP	TATA-box-binding protein OS=Homo sapiens OX=9606 GN=TBP PE=1 SV=2	0	3	sp|P20226|TBP_HUMAN	1.18582e+06	1.13212e+06	1.20235e+06	1.17068e+06	1.14211e+06	1.12368e+06	1.06523e+06	1.1382e+06	1.19863e+06	1.12162e+06	1.18582e+06	1.14211e+06	1.1382e+06	1.12162e+06	0.0312914	0.0206771	0.0589023	NA	-0.0809319	-0.0872584	-0.116607	0	0	0	0	0.42214	0.372035	0.352805	0.786196	0.610433	0.764129	0.694278	0.967828	-0.0541858	-0.0591386	-0.0803087
sp|P20248|CCNA2_HUMAN	P20248	CCNA2	Cyclin-A2 OS=Homo sapiens OX=9606 GN=CCNA2 PE=1 SV=2	0	7	sp|P20248|CCNA2_HUMAN	3.51654e+06	3.46816e+06	3.44335e+06	3.41542e+06	3.15776e+06	3.35069e+06	3.13963e+06	3.38033e+06	3.00421e+06	3.35009e+06	3.46816e+06	3.35069e+06	3.13963e+06	3.35009e+06	0.0107094	0.0405205	0.060006	NA	-0.0713802	-0.203409	-0.0721102	0	0	0	0	0.134718	0.0335945	0.363171	0.671219	0.225491	0.769532	0.139835	0.7393	-0.0497121	-0.143574	-0.0499701
sp|P20290|BTF3_HUMAN	P20290	BTF3	Transcription factor BTF3 OS=Homo sapiens OX=9606 GN=BTF3 PE=1 SV=1	0	9	sp|P20290|BTF3_HUMAN	4.32133e+07	2.88582e+07	5.25232e+07	2.58027e+07	5.05935e+07	5.1256e+07	2.46651e+07	6.11795e+07	2.66001e+07	5.14058e+07	4.32133e+07	5.05935e+07	2.66001e+07	5.14058e+07	0.287055	0.340958	0.548157	NA	0.305704	-0.719158	0.333837	0.037037	0.037037	0.0740741	0	0.976174	0.567978	0.367718	0.991943	0.759343	0.774005	0.775826	0.97162	0.227478	-0.700042	0.250456
sp|P20336|RAB3A_HUMAN	P20336	RAB3A	Ras-related protein Rab-3A OS=Homo sapiens OX=9606 GN=RAB3A PE=1 SV=1	0	1	sp|P20336|RAB3A_HUMAN	1.36123e+06	1.31679e+06	1.3763e+06	1.34246e+06	1.40377e+06	1.3384e+06	1.36462e+06	1.39412e+06	1.37046e+06	1.33957e+06	1.36123e+06	1.34246e+06	1.37046e+06	1.33957e+06	0.022893	0.0268984	0.0113479	NA	-0.0291234	0.0106891	-0.0361698	0	0	0	0	0.794604	0.44858	0.837317	0.93955	0.675062	0.962393	0.812776	0.978274	-0.0200344	0.00975213	-0.02314
sp|P20337|RAB3B_HUMAN	P20337	RAB3B	Ras-related protein Rab-3B OS=Homo sapiens OX=9606 GN=RAB3B PE=1 SV=2	0	1	sp|P20337|RAB3B_HUMAN	3.43327e+06	3.09488e+06	3.54305e+06	3.13472e+06	3.49224e+06	3.1507e+06	3.35258e+06	3.25186e+06	3.57979e+06	3.15344e+06	3.43327e+06	3.1507e+06	3.35258e+06	3.15344e+06	0.0695844	0.0619662	0.0494817	NA	-0.178525	-0.0529047	-0.177141	0	0	0	0	0.564867	0.794053	0.402842	0.85107	0.897195	0.789104	0.647449	0.958389	-0.123911	-0.0343129	-0.122656
sp|P20338|RAB4A_HUMAN	P20338	RAB4A	Ras-related protein Rab-4A OS=Homo sapiens OX=9606 GN=RAB4A PE=1 SV=3	0	3	sp|P20338|RAB4A_HUMAN	1.60851e+06	1.45158e+06	1.66001e+06	1.35493e+06	1.47049e+06	1.50359e+06	1.52295e+06	1.53592e+06	1.47648e+06	1.50253e+06	1.60851e+06	1.47049e+06	1.52295e+06	1.50253e+06	0.069005	0.0540891	0.020673	NA	-0.18674	-0.114772	-0.141249	0	0	0	0	0.110392	0.358598	0.531096	0.671219	0.599099	0.849049	0.287857	0.816016	-0.129429	-0.0788564	-0.0983345
sp|P20339|RAB5A_HUMAN	P20339	RAB5A	Ras-related protein Rab-5A OS=Homo sapiens OX=9606 GN=RAB5A PE=1 SV=2	0	2	sp|P20339|RAB5A_HUMAN	1.27747e+06	1.35629e+06	1.35333e+06	1.35956e+06	1.31895e+06	1.34066e+06	1.42824e+06	1.39098e+06	1.41119e+06	1.33797e+06	1.35333e+06	1.34066e+06	1.41119e+06	1.33797e+06	0.0336155	0.0151671	0.0132264	NA	-0.0200853	0.0826128	-0.0245275	0	0	0	0	0.773828	0.0576077	0.879914	0.931426	0.257809	0.976423	0.132392	0.738371	-0.0135776	0.0603924	-0.0164725
sp|P20340|RAB6A_HUMAN	P20340	RAB6A	Ras-related protein Rab-6A OS=Homo sapiens OX=9606 GN=RAB6A PE=1 SV=3	0	3	sp|P20340|RAB6A_HUMAN	2.19381e+06	2.33737e+06	2.2871e+06	2.3997e+06	2.27176e+06	2.40357e+06	2.51844e+06	2.34266e+06	2.54057e+06	2.39722e+06	2.2871e+06	2.3997e+06	2.51844e+06	2.39722e+06	0.0320531	0.0318054	0.0439534	NA	0.0969502	0.189123	0.0937585	0	0	0	0	0.26462	0.0406972	0.279204	0.718756	0.235624	0.736447	0.147363	0.7393	0.0693331	0.13901	0.0678435
sp|P20618|PSB1_HUMAN	P20618	PSMB1	Proteasome subunit beta type-1 OS=Homo sapiens OX=9606 GN=PSMB1 PE=1 SV=2	0	11	sp|P20618|PSB1_HUMAN	4.00024e+07	4.11832e+07	3.962e+07	4.16961e+07	3.94699e+07	4.14023e+07	4.216e+07	3.81849e+07	4.12105e+07	4.14107e+07	4.00024e+07	4.14023e+07	4.12105e+07	4.14107e+07	0.0202372	0.0296024	0.0512339	NA	0.0663532	0.0572784	0.0663895	0	0	0	0	0.618877	0.871071	0.504893	0.872158	0.938692	0.835789	0.915089	0.990992	0.0496261	0.0429264	0.0499186
sp|P20645|MPRD_HUMAN	P20645	M6PR	Cation-dependent mannose-6-phosphate receptor OS=Homo sapiens OX=9606 GN=M6PR PE=1 SV=1	0	6	sp|P20645|MPRD_HUMAN	1.3882e+07	1.84502e+07	1.29072e+07	1.24919e+07	1.64154e+07	1.72274e+07	1.35585e+07	1.26884e+07	1.34092e+07	1.73197e+07	1.3882e+07	1.64154e+07	1.34092e+07	1.73197e+07	0.196243	0.164674	0.0351954	NA	0.326514	0.0257055	0.436412	0.0666667	0.0666667	0.0666667	0	0.858928	0.229816	0.373953	0.957689	0.477864	0.775025	0.331427	0.840135	0.241831	-0.0499978	0.319195
sp|P20674|COX5A_HUMAN	P20674	COX5A	Cytochrome c oxidase subunit 5A, mitochondrial OS=Homo sapiens OX=9606 GN=COX5A PE=1 SV=2	0	5	sp|P20674|COX5A_HUMAN	3.7802e+07	3.25467e+07	3.65689e+07	3.45785e+07	3.71699e+07	3.64366e+07	3.47581e+07	3.6725e+07	3.78836e+07	3.64041e+07	3.65689e+07	3.64366e+07	3.6725e+07	3.64041e+07	0.0771128	0.0370406	0.0433425	NA	-0.00841672	0.00685257	-0.0105953	0	0	0	0	0.7784	0.616157	0.758421	0.93306	0.790158	0.933382	0.94718	0.993951	-0.00522874	0.00614605	-0.00651626
sp|P20700|LMNB1_HUMAN	P20700	LMNB1	Lamin-B1 OS=Homo sapiens OX=9606 GN=LMNB1 PE=1 SV=2	0	35	sp|P20700|LMNB1_HUMAN	1.54181e+08	1.43879e+08	1.57466e+08	1.42285e+08	1.52883e+08	1.50037e+08	1.52452e+08	1.58014e+08	1.55179e+08	1.49883e+08	1.54181e+08	1.50037e+08	1.55179e+08	1.49883e+08	0.046688	0.0369578	0.017918	NA	-0.0586505	0.00945223	-0.0611154	0	0	0	0	0.542476	0.48263	0.821727	0.841576	0.697851	0.956624	0.554517	0.937817	-0.0393117	0.00930415	-0.0407876
sp|P20742|PZP_HUMAN	P20742	PZP	Pregnancy zone protein OS=Homo sapiens OX=9606 GN=PZP PE=1 SV=4	0	1	sp|P20742|PZP_HUMAN	240748	254607	250901	306831	267969	291222	337388	325833	313918	289497	250901	291222	325833	289497	0.0288453	0.0677433	0.0360293	NA	0.305552	0.525646	0.293347	0	0	0	0	0.00970554	6.20767e-05	0.0194972	0.671219	0.0870011	0.559533	0.000627719	0.218853	0.215002	0.377014	0.20643
sp|P20810|ICAL_HUMAN	P20810	CAST	Calpastatin OS=Homo sapiens OX=9606 GN=CAST PE=1 SV=4	0	14	sp|P20810|ICAL_HUMAN	1.56565e+07	1.68096e+07	1.49664e+07	1.38877e+07	1.66761e+07	1.59223e+07	1.43722e+07	1.72904e+07	1.49681e+07	1.59355e+07	1.56565e+07	1.59223e+07	1.49681e+07	1.59355e+07	0.0589	0.093087	0.0991953	NA	0.030693	-0.0543452	0.0319861	0.0208333	0.0208333	0.0416667	0	0.705916	0.742383	0.88343	0.908986	0.86715	0.97723	0.97091	0.995665	0.0242938	-0.0648617	0.025491
sp|P20839|IMDH1_HUMAN	P20839	IMPDH1	Inosine-5'-monophosphate dehydrogenase 1 OS=Homo sapiens OX=9606 GN=IMPDH1 PE=1 SV=2	0	13	sp|P20839|IMDH1_HUMAN	2.32328e+07	2.40803e+07	2.11343e+07	1.92648e+07	2.37825e+07	2.27602e+07	1.89626e+07	2.48106e+07	1.94544e+07	2.2811e+07	2.32328e+07	2.27602e+07	1.94544e+07	2.2811e+07	0.0664719	0.107996	0.153906	NA	-0.0453161	-0.314621	-0.0412224	0.0196078	0.0196078	0.0392157	0	0.532572	0.309489	0.984698	0.837545	0.560323	0.996712	0.736685	0.967828	-0.0296536	-0.256069	-0.0264324
sp|P20936|RASA1_HUMAN	P20936	RASA1	Ras GTPase-activating protein 1 OS=Homo sapiens OX=9606 GN=RASA1 PE=1 SV=1	0	3	sp|P20936|RASA1_HUMAN	874665	946175	939015	883379	906444	937624	952201	973205	953569	935372	939015	906444	953569	935372	0.0428093	0.0299437	0.0122453	NA	-0.074258	0.0297855	-0.00927579	0	0	0	0	0.735687	0.180325	0.741403	0.91853	0.422705	0.927003	0.313567	0.832898	-0.0509312	0.0221896	-0.00560863
sp|P20962|PTMS_HUMAN	P20962	PTMS	Parathymosin OS=Homo sapiens OX=9606 GN=PTMS PE=1 SV=2	0	3	sp|P20962|PTMS_HUMAN	2.26365e+07	2.19926e+07	2.25611e+07	1.83639e+07	2.29232e+07	1.82323e+07	2.08145e+07	2.0543e+07	1.98906e+07	1.83643e+07	2.25611e+07	1.83639e+07	2.0543e+07	1.83643e+07	0.0157164	0.134634	0.0232601	NA	-0.41422	-0.189487	-0.422629	0	0	0	0	0.091765	0.00673265	0.0048271	0.671219	0.171493	0.559533	0.104519	0.721777	-0.29696	-0.13519	-0.296929
sp|P21108|PRPS3_HUMAN	P21108	PRPS1L1	Ribose-phosphate pyrophosphokinase 3 OS=Homo sapiens OX=9606 GN=PRPS1L1 PE=1 SV=2	0	1	sp|P21108|PRPS3_HUMAN	218921	221207	186440	234851	213246	244749	328641	211874	222659	245731	218921	234851	222659	245731	0.0931084	0.0697548	0.253656	NA	0.140852	0.0333563	0.229724	0	0	0	0	0.131126	0.182208	0.111325	0.671219	0.42344	0.626549	0.435436	0.885561	0.10134	0.0244309	0.166675
sp|P21127|CD11B_HUMAN	P21127	CDK11B	Cyclin-dependent kinase 11B OS=Homo sapiens OX=9606 GN=CDK11B PE=1 SV=4	0	3	sp|P21127|CD11B_HUMAN	3.138e+06	2.81907e+06	3.11104e+06	2.77965e+06	3.1743e+06	3.04731e+06	3.1155e+06	3.14453e+06	3.12779e+06	3.04912e+06	3.11104e+06	3.04731e+06	3.12779e+06	3.04912e+06	0.0585127	0.0671432	0.00465665	NA	-0.0428268	0.00981999	-0.0420063	0	0	0	0	0.873603	0.326257	0.873652	0.962283	0.572033	0.974444	0.730246	0.967828	-0.0298589	0.00774806	-0.0290016
sp|P21281|VATB2_HUMAN	P21281	ATP6V1B2	V-type proton ATPase subunit B, brain isoform OS=Homo sapiens OX=9606 GN=ATP6V1B2 PE=1 SV=3	0	11	sp|P21281|VATB2_HUMAN	2.70739e+07	3.25149e+07	2.65564e+07	3.08087e+07	2.80772e+07	2.87969e+07	2.89715e+07	2.82939e+07	2.92947e+07	2.87463e+07	2.70739e+07	2.87969e+07	2.89715e+07	2.87463e+07	0.114953	0.0484389	0.0177011	NA	0.129044	0.139543	0.125135	0.0119048	0.0238095	0.0119048	0	0.735167	0.876911	0.957504	0.91853	0.941447	0.992774	0.981116	0.995665	0.0890074	0.0977289	0.0864712
sp|P21283|VATC1_HUMAN	P21283	ATP6V1C1	V-type proton ATPase subunit C 1 OS=Homo sapiens OX=9606 GN=ATP6V1C1 PE=1 SV=4	0	15	sp|P21283|VATC1_HUMAN	2.37089e+07	2.31068e+07	2.23989e+07	2.03441e+07	2.3e+07	2.0923e+07	2.15645e+07	2.2684e+07	2.16008e+07	2.09556e+07	2.31068e+07	2.0923e+07	2.16008e+07	2.09556e+07	0.0284203	0.0651931	0.0289822	NA	-0.188438	-0.123217	-0.185646	0.015873	0.031746	0.031746	0.047619	0.0987614	0.111362	0.0781421	0.671219	0.334115	0.602151	0.184535	0.746924	-0.143229	-0.0972345	-0.14098
sp|P21291|CSRP1_HUMAN	P21291	CSRP1	Cysteine and glycine-rich protein 1 OS=Homo sapiens OX=9606 GN=CSRP1 PE=1 SV=3	0	9	sp|P21291|CSRP1_HUMAN	2.50396e+07	2.26173e+07	2.43036e+07	2.00234e+07	2.31461e+07	2.05889e+07	2.13158e+07	2.41133e+07	2.15488e+07	2.06051e+07	2.43036e+07	2.05889e+07	2.15488e+07	2.06051e+07	0.0517716	0.0782888	0.0695275	NA	-0.33758	-0.240113	-0.336366	0	0	0	0	0.0414762	0.148512	0.0449215	0.671219	0.3835	0.566668	0.1166	0.733694	-0.239306	-0.173562	-0.238173
sp|P21333|FLNA_HUMAN	P21333	FLNA	Filamin-A OS=Homo sapiens OX=9606 GN=FLNA PE=1 SV=4	0	103	sp|P21333|FLNA_HUMAN	3.45693e+08	3.5232e+08	3.26726e+08	3.10874e+08	3.38361e+08	3.21701e+08	3.19663e+08	3.16369e+08	3.12202e+08	3.22682e+08	3.45693e+08	3.21701e+08	3.16369e+08	3.22682e+08	0.0388878	0.0427822	0.0118287	NA	-0.147106	-0.174958	-0.141304	0.010101	0.0126263	0.0138889	0	0.164611	0.0277366	0.29001	0.676483	0.214595	0.741667	0.141246	0.7393	-0.103769	-0.127883	-0.0993743
sp|P21397|AOFA_HUMAN	P21397	MAOA	Amine oxidase [flavin-containing] A OS=Homo sapiens OX=9606 GN=MAOA PE=1 SV=1	0	4	sp|P21397|AOFA_HUMAN	959745	936775	956499	923653	977946	973874	998296	928380	1.02982e+06	973766	956499	973874	998296	973766	0.0130713	0.0315487	0.0526813	NA	0.0353483	0.0830067	0.0347633	0	0	0	0	0.788178	0.315094	0.551814	0.936851	0.562834	0.854375	0.706343	0.967828	0.0259716	0.0617043	0.0258119
sp|P21399|ACOC_HUMAN	P21399	ACO1	Cytoplasmic aconitate hydratase OS=Homo sapiens OX=9606 GN=ACO1 PE=1 SV=3	0	24	sp|P21399|ACOC_HUMAN	4.26793e+07	4.07571e+07	4.12341e+07	4.18811e+07	4.14389e+07	4.17293e+07	4.21154e+07	4.05563e+07	4.22838e+07	4.17377e+07	4.12341e+07	4.17293e+07	4.21154e+07	4.17377e+07	0.0240848	0.00539112	0.0228684	NA	0.0230979	0.0402478	0.0231211	0	0	0	0	0.900041	0.928985	0.914815	0.97091	0.967364	0.982886	0.998517	0.999846	0.0172228	0.0305094	0.0175113
sp|P21579|SYT1_HUMAN	P21579	SYT1	Synaptotagmin-1 OS=Homo sapiens OX=9606 GN=SYT1 PE=1 SV=1	0	8	sp|P21579|SYT1_HUMAN	7.96526e+06	7.89829e+06	7.91569e+06	8.46842e+06	8.00813e+06	8.35813e+06	8.18427e+06	8.34986e+06	8.36907e+06	8.34307e+06	7.91569e+06	8.35813e+06	8.34986e+06	8.34307e+06	0.004384	0.0290308	0.0122401	NA	0.108907	0.106481	0.104936	0	0	0	0	0.141824	0.062607	0.216936	0.671219	0.26333	0.695926	0.19164	0.755881	0.0784639	0.0770357	0.0758627
sp|P21583|SCF_HUMAN	P21583	KITLG	Kit ligand OS=Homo sapiens OX=9606 GN=KITLG PE=1 SV=1	0	1	sp|P21583|SCF_HUMAN	8.73659e+06	9.46839e+06	8.41073e+06	1.05135e+07	8.36937e+06	1.00789e+07	1.04251e+07	9.80823e+06	1.01151e+07	1.00191e+07	8.73659e+06	1.00789e+07	1.01151e+07	1.00191e+07	0.0610529	0.117412	0.0304889	NA	0.287922	0.294707	0.275839	0	0	0	0	0.262983	0.0103567	0.100846	0.718756	0.181484	0.616009	0.205858	0.76849	0.206204	0.211368	0.197614
sp|P21675|TAF1_HUMAN	P21675	TAF1	Transcription initiation factor TFIID subunit 1 OS=Homo sapiens OX=9606 GN=TAF1 PE=1 SV=2	0	6	sp|P21675|TAF1_HUMAN	2.58316e+06	2.61202e+06	2.80505e+06	2.92091e+06	2.59744e+06	2.89842e+06	2.92768e+06	2.81954e+06	2.74211e+06	2.89285e+06	2.61202e+06	2.89842e+06	2.81954e+06	2.89285e+06	0.04524	0.0643761	0.0329382	NA	0.20619	0.150812	0.20203	0	0	0	0	0.281216	0.109915	0.16891	0.726918	0.33255	0.67068	0.373864	0.858403	0.1501	0.110294	0.147325
sp|P21709|EPHA1_HUMAN	P21709	EPHA1	Ephrin type-A receptor 1 OS=Homo sapiens OX=9606 GN=EPHA1 PE=1 SV=4	0	2	sp|P21709|EPHA1_HUMAN	546703	526911	579133	529532	587732	546460	548381	597013	553410	547001	546703	546460	553410	547001	0.0478556	0.0539813	0.0472297	NA	-0.00359359	0.0225085	-0.00195683	0	0	0	0	0.875797	0.475736	0.90687	0.962698	0.694168	0.979567	0.8754	0.985472	-0.000641657	0.0175917	0.000787716
sp|P21741|MK_HUMAN	P21741	MDK	Midkine OS=Homo sapiens OX=9606 GN=MDK PE=1 SV=1	0	4	sp|P21741|MK_HUMAN	4.39288e+06	4.39609e+06	4.42288e+06	4.69539e+06	4.89664e+06	3.78912e+06	4.46643e+06	5.79171e+06	4.06456e+06	3.7953e+06	4.39609e+06	4.69539e+06	4.46643e+06	3.7953e+06	0.00374028	0.13227	0.189303	NA	0.127996	0.0275542	-0.311852	0	0	0	0	0.924381	0.451605	0.0115612	0.979776	0.677782	0.559533	0.472259	0.903739	0.0950238	0.022901	-0.212009
sp|P21796|VDAC1_HUMAN	P21796	VDAC1	Voltage-dependent anion-selective channel protein 1 OS=Homo sapiens OX=9606 GN=VDAC1 PE=1 SV=2	0	19	sp|P21796|VDAC1_HUMAN	8.26344e+07	7.5617e+07	8.403e+07	7.82897e+07	8.37612e+07	8.31758e+07	8.40472e+07	8.64825e+07	8.76265e+07	8.30216e+07	8.26344e+07	8.31758e+07	8.64825e+07	8.30216e+07	0.0558283	0.036753	0.0212433	NA	0.00995407	0.0877105	0.00583026	0	0	0	0	0.749175	0.104387	0.63808	0.923185	0.32451	0.8869	0.318012	0.833628	0.00942127	0.0656649	0.00674304
sp|P21912|SDHB_HUMAN	P21912	SDHB	Succinate dehydrogenase [ubiquinone] iron-sulfur subunit, mitochondrial OS=Homo sapiens OX=9606 GN=SDHB PE=1 SV=3	0	11	sp|P21912|SDHB_HUMAN	4.39806e+07	3.81809e+07	4.31967e+07	3.86572e+07	4.44507e+07	4.1136e+07	4.23927e+07	4.38652e+07	4.30529e+07	4.11795e+07	4.31967e+07	4.1136e+07	4.30529e+07	4.11795e+07	0.0753054	0.0701863	0.0171112	NA	-0.0999464	-0.00763744	-0.0981854	0	0	0	0	0.87461	0.45273	0.864301	0.962315	0.678625	0.970301	0.793466	0.977015	-0.0705217	-0.00481325	-0.0689962
sp|P21926|CD9_HUMAN	P21926	CD9	CD9 antigen OS=Homo sapiens OX=9606 GN=CD9 PE=1 SV=4	0	3	sp|P21926|CD9_HUMAN	7.18932e+06	8.24058e+06	5.64464e+06	4.95346e+06	7.98186e+06	5.29191e+06	5.68672e+06	9.18841e+06	5.86104e+06	5.2899e+06	7.18932e+06	5.29191e+06	5.86104e+06	5.2899e+06	0.185878	0.273118	0.285487	NA	-0.522613	-0.316754	-0.523802	0.047619	0.0952381	0.0952381	0.142857	0.332644	0.853681	0.147474	0.754435	0.927257	0.652459	0.611976	0.950139	-0.442066	-0.294698	-0.442615
sp|P21964|COMT_HUMAN	P21964	COMT	Catechol O-methyltransferase OS=Homo sapiens OX=9606 GN=COMT PE=1 SV=2	0	12	sp|P21964|COMT_HUMAN	3.01275e+07	2.99304e+07	2.8411e+07	2.78061e+07	3.11589e+07	2.75072e+07	2.79692e+07	2.85038e+07	2.90657e+07	2.7514e+07	2.99304e+07	2.78061e+07	2.85038e+07	2.7514e+07	0.0318517	0.0703416	0.0192287	NA	-0.134528	-0.0873802	-0.158725	0.047619	0.0634921	0.031746	0	0.578832	0.243639	0.181417	0.853326	0.492176	0.675495	0.587611	0.944617	-0.10621	-0.0704605	-0.121445
sp|P21980|TGM2_HUMAN	P21980	TGM2	Protein-glutamine gamma-glutamyltransferase 2 OS=Homo sapiens OX=9606 GN=TGM2 PE=1 SV=2	0	7	sp|P21980|TGM2_HUMAN	4.41822e+06	4.44268e+06	4.27406e+06	4.56746e+06	4.37234e+06	4.72656e+06	4.76373e+06	4.4601e+06	4.47789e+06	4.7254e+06	4.41822e+06	4.56746e+06	4.47789e+06	4.7254e+06	0.0208101	0.0389462	0.0373083	NA	0.0652903	0.0248419	0.131727	0	0	0	0	0.233478	0.176896	0.115658	0.70497	0.4197	0.630923	0.303915	0.825581	0.0479278	0.0193537	0.0969711
sp|P22033|MUTA_HUMAN	P22033	MMUT	Methylmalonyl-CoA mutase, mitochondrial OS=Homo sapiens OX=9606 GN=MMUT PE=1 SV=4	0	16	sp|P22033|MUTA_HUMAN	1.17905e+07	1.13658e+07	1.18511e+07	1.2208e+07	1.22992e+07	1.26083e+07	1.29874e+07	1.25085e+07	1.28008e+07	1.25979e+07	1.17905e+07	1.22992e+07	1.28008e+07	1.25979e+07	0.0226621	0.0169593	0.0189122	NA	0.0822895	0.163481	0.131337	0	0	0	0	0.058711	0.00837872	0.118985	0.671219	0.177546	0.630923	0.0208038	0.682893	0.0609322	0.11861	0.0955559
sp|P22059|OSBP1_HUMAN	P22059	OSBP	Oxysterol-binding protein 1 OS=Homo sapiens OX=9606 GN=OSBP PE=1 SV=1	0	16	sp|P22059|OSBP1_HUMAN	1.68512e+07	1.58502e+07	1.66207e+07	1.44275e+07	1.56147e+07	1.51567e+07	1.49116e+07	1.55283e+07	1.5302e+07	1.51623e+07	1.66207e+07	1.51567e+07	1.5302e+07	1.51623e+07	0.031885	0.0397414	0.02046	NA	-0.18647	-0.166372	-0.186104	0	0	0	0	0.0324973	0.0269453	0.131089	0.671219	0.213045	0.641689	0.0546571	0.721777	-0.133033	-0.119266	-0.132495
sp|P22061|PIMT_HUMAN	P22061	PCMT1	Protein-L-isoaspartate(D-aspartate) O-methyltransferase OS=Homo sapiens OX=9606 GN=PCMT1 PE=1 SV=4	0	11	sp|P22061|PIMT_HUMAN	3.10266e+07	3.52802e+07	2.6677e+07	2.58593e+07	3.17662e+07	3.28597e+07	2.62264e+07	3.52191e+07	2.61572e+07	3.2879e+07	3.10266e+07	3.17662e+07	2.62264e+07	3.2879e+07	0.138789	0.124857	0.178489	NA	0.0427313	-0.271553	0.110832	0.0208333	0.0208333	0.0416667	0	0.780392	0.561864	0.597795	0.933734	0.753947	0.87329	0.82961	0.978909	0.033987	-0.242486	0.0836576
sp|P22087|FBRL_HUMAN	P22087	FBL	rRNA 2'-O-methyltransferase fibrillarin OS=Homo sapiens OX=9606 GN=FBL PE=1 SV=2	0	15	sp|P22087|FBRL_HUMAN	1.12954e+08	1.02657e+08	1.14592e+08	1.01849e+08	1.19519e+08	1.2431e+08	1.13489e+08	1.2103e+08	1.1626e+08	1.24268e+08	1.12954e+08	1.19519e+08	1.1626e+08	1.24268e+08	0.0587804	0.10267	0.032621	NA	0.110281	0.0559125	0.187618	0	0	0	0	0.494176	0.144636	0.0996307	0.819489	0.378639	0.616009	0.437037	0.888064	0.0814994	0.0416167	0.13772
sp|P22102|PUR2_HUMAN	P22102	GART	Trifunctional purine biosynthetic protein adenosine-3 OS=Homo sapiens OX=9606 GN=GART PE=1 SV=1	0	42	sp|P22102|PUR2_HUMAN	1.49631e+08	1.34695e+08	1.41904e+08	1.27066e+08	1.39362e+08	1.31448e+08	1.27463e+08	1.35793e+08	1.29305e+08	1.31692e+08	1.41904e+08	1.31448e+08	1.29305e+08	1.31692e+08	0.0525753	0.046991	0.0334392	NA	-0.155468	-0.185011	-0.152073	0.0107527	0.0107527	0.0107527	0	0.125827	0.0538258	0.234097	0.671219	0.252817	0.707818	0.178151	0.743279	-0.110414	-0.13413	-0.107739
sp|P22223|CADH3_HUMAN	P22223	CDH3	Cadherin-3 OS=Homo sapiens OX=9606 GN=CDH3 PE=1 SV=2	0	20	sp|P22223|CADH3_HUMAN	3.12721e+07	3.14373e+07	3.029e+07	2.80829e+07	3.22253e+07	3.2041e+07	2.98867e+07	3.03407e+07	2.99911e+07	3.2092e+07	3.12721e+07	3.2041e+07	2.99911e+07	3.2092e+07	0.0200073	0.0760236	0.00790618	NA	0.0414639	-0.0671941	0.0442605	0.0380952	0.0380952	0.047619	0	0.842494	0.214528	0.415968	0.953709	0.460231	0.797148	0.650532	0.959318	0.035045	-0.0603381	0.0373374
sp|P22234|PUR6_HUMAN	P22234	PAICS	Multifunctional protein ADE2 OS=Homo sapiens OX=9606 GN=PAICS PE=1 SV=3	0	16	sp|P22234|PUR6_HUMAN	1.12304e+08	1.04496e+08	1.07921e+08	9.78513e+07	1.0877e+08	1.00736e+08	1.00526e+08	1.05895e+08	1.06613e+08	1.00805e+08	1.07921e+08	1.00736e+08	1.05895e+08	1.00805e+08	0.0361592	0.0552276	0.0318795	NA	-0.140856	-0.0398864	-0.139851	0	0	0	0	0.182907	0.260202	0.18759	0.680632	0.509557	0.677214	0.376723	0.859516	-0.0993961	-0.0273326	-0.0984055
sp|P22307|NLTP_HUMAN	P22307	SCP2	Non-specific lipid-transfer protein OS=Homo sapiens OX=9606 GN=SCP2 PE=1 SV=2	0	13	sp|P22307|NLTP_HUMAN	3.671e+07	3.2606e+07	3.59306e+07	3.2473e+07	3.65015e+07	3.50382e+07	3.4453e+07	3.71988e+07	3.83151e+07	3.49564e+07	3.59306e+07	3.50382e+07	3.71988e+07	3.49564e+07	0.0621267	0.0588157	0.0542214	NA	-0.0519272	0.0679341	-0.0570649	0	0	0	0	0.805465	0.342395	0.971815	0.943708	0.584724	0.996712	0.635787	0.956636	-0.0362823	0.0500433	-0.0396542
sp|P22314|UBA1_HUMAN	P22314	UBA1	Ubiquitin-like modifier-activating enzyme 1 OS=Homo sapiens OX=9606 GN=UBA1 PE=1 SV=3	0	43	sp|P22314|UBA1_HUMAN	2.28863e+08	2.21294e+08	2.1037e+08	1.92517e+08	2.25795e+08	2.13027e+08	1.95258e+08	2.21335e+08	1.97945e+08	2.13618e+08	2.21294e+08	2.13027e+08	1.97945e+08	2.13618e+08	0.042226	0.0797753	0.0700197	NA	-0.0871646	-0.207289	-0.0819519	0.0194647	0.0194647	0.0316302	0	0.357748	0.128809	0.571766	0.759257	0.358079	0.862071	0.541718	0.932379	-0.0549283	-0.160867	-0.050933
sp|P22392|NDKB_HUMAN	P22392	NME2	Nucleoside diphosphate kinase B OS=Homo sapiens OX=9606 GN=NME2 PE=1 SV=1	0	1	sp|P22392|NDKB_HUMAN	1.35749e+08	1.11055e+08	1.22303e+08	9.58161e+07	1.22942e+08	1.07128e+08	1.06719e+08	1.14652e+08	1.04272e+08	1.07702e+08	1.22303e+08	1.07128e+08	1.06719e+08	1.07702e+08	0.100488	0.125426	0.049988	NA	-0.269344	-0.276193	-0.258678	0	0	0	0	0.147418	0.0645703	0.2016	0.671219	0.266042	0.686498	0.278224	0.807769	-0.191118	-0.196647	-0.183416
sp|P22413|ENPP1_HUMAN	P22413	ENPP1	Ectonucleotide pyrophosphatase/phosphodiesterase family member 1 OS=Homo sapiens OX=9606 GN=ENPP1 PE=1 SV=2	0	3	sp|P22413|ENPP1_HUMAN	986407	1.05995e+06	1.08559e+06	1.06442e+06	1.12374e+06	1.02715e+06	1.04531e+06	1.00973e+06	1.07726e+06	1.03053e+06	1.05995e+06	1.06442e+06	1.04531e+06	1.03053e+06	0.0493143	0.0454483	0.0323548	NA	0.00658863	-0.0319504	-0.0604043	0	0	0	0	0.509906	0.98665	0.828201	0.825389	0.993102	0.959151	0.809818	0.978138	0.00606683	-0.0200649	-0.0406044
sp|P22415|USF1_HUMAN	P22415	USF1	Upstream stimulatory factor 1 OS=Homo sapiens OX=9606 GN=USF1 PE=1 SV=1	0	2	sp|P22415|USF1_HUMAN	1.23937e+06	1.33081e+06	1.23077e+06	1.35592e+06	1.24888e+06	1.26631e+06	1.43247e+06	1.25405e+06	1.44098e+06	1.26317e+06	1.23937e+06	1.26631e+06	1.43247e+06	1.26317e+06	0.0437615	0.0445059	0.076719	NA	0.0419075	0.283517	0.0364522	0	0	0	0	0.626655	0.122971	0.963346	0.875203	0.351056	0.994036	0.313327	0.832898	0.0310337	0.208904	0.0274503
sp|P22492|H1T_HUMAN	P22492	HIST1H1T	Histone H1t OS=Homo sapiens OX=9606 GN=HIST1H1T PE=2 SV=4	0	1	sp|P22492|H1T_HUMAN	492102	543357	504168	575448	523223	518380	495681	516700	520627	518470	504168	523223	516700	518470	0.0522142	0.0587047	0.0262496	NA	0.0730488	0.0481328	0.0554515	0	0	0	0	0.283851	0.915563	0.845744	0.727744	0.961433	0.966078	0.516897	0.922458	0.0535217	0.0354227	0.0403556
sp|P22570|ADRO_HUMAN	P22570	FDXR	NADPH:adrenodoxin oxidoreductase, mitochondrial OS=Homo sapiens OX=9606 GN=FDXR PE=1 SV=3	0	18	sp|P22570|ADRO_HUMAN	3.4841e+07	3.63165e+07	3.27032e+07	3.31386e+07	3.52977e+07	3.55731e+07	3.40447e+07	3.73076e+07	3.4396e+07	3.55458e+07	3.4841e+07	3.52977e+07	3.4396e+07	3.55458e+07	0.0524775	0.0384542	0.0508111	NA	0.0218315	-0.00513855	0.0366246	0.0111111	0.0111111	0.0222222	0	0.961703	0.655819	0.64007	0.987834	0.813058	0.888045	0.924608	0.990992	0.0187882	-0.0185457	0.028895
sp|P22626|ROA2_HUMAN	P22626	HNRNPA2B1	Heterogeneous nuclear ribonucleoproteins A2/B1 OS=Homo sapiens OX=9606 GN=HNRNPA2B1 PE=1 SV=2	0	23	sp|P22626|ROA2_HUMAN	8.83089e+08	8.46012e+08	8.84627e+08	9.52087e+08	9.24584e+08	9.89257e+08	9.88924e+08	9.41706e+08	1.0273e+09	9.86599e+08	8.83089e+08	9.52087e+08	9.88924e+08	9.86599e+08	0.0250952	0.0339749	0.0434808	NA	0.15229	0.224376	0.22194	0	0	0	0	0.0184777	0.0058546	0.0332993	0.671219	0.169248	0.559533	0.0138227	0.644225	0.108535	0.163302	0.159905
sp|P22670|RFX1_HUMAN	P22670	RFX1	MHC class II regulatory factor RFX1 OS=Homo sapiens OX=9606 GN=RFX1 PE=1 SV=2	0	6	sp|P22670|RFX1_HUMAN	1.88964e+06	1.84548e+06	1.85875e+06	1.89622e+06	1.81458e+06	1.90835e+06	1.78768e+06	1.83527e+06	1.83256e+06	1.90704e+06	1.85875e+06	1.89622e+06	1.83256e+06	1.90704e+06	0.0121506	0.0272279	0.014697	NA	0.0397474	-0.0292494	0.050066	0	0	0	0	0.872731	0.284284	0.568594	0.962283	0.535088	0.860144	0.439071	0.888956	0.0287903	-0.0204711	0.0370009
sp|P22676|CALB2_HUMAN	P22676	CALB2	Calretinin OS=Homo sapiens OX=9606 GN=CALB2 PE=2 SV=2	0	1	sp|P22676|CALB2_HUMAN	836258	918953	841720	873939	889082	910416	892448	878661	872689	911144	841720	889082	878661	911144	0.0534261	0.0205645	0.0114989	NA	0.109225	0.0858509	0.159061	0	0	0	0	0.411093	0.572119	0.387423	0.780742	0.762332	0.779627	0.602536	0.94808	0.0789754	0.0619666	0.114338
sp|P22681|CBL_HUMAN	P22681	CBL	E3 ubiquitin-protein ligase CBL OS=Homo sapiens OX=9606 GN=CBL PE=1 SV=2	0	8	sp|P22681|CBL_HUMAN	5.97577e+06	6.34045e+06	6.22144e+06	6.07153e+06	5.88105e+06	6.09944e+06	6.05617e+06	5.79191e+06	5.71276e+06	6.10816e+06	6.22144e+06	6.07153e+06	5.79191e+06	6.10816e+06	0.0300963	0.0197512	0.0307214	NA	-0.0487425	-0.147108	-0.038323	0	0	0	0	0.371859	0.0965437	0.803332	0.763686	0.313393	0.951114	0.286204	0.815382	-0.0351882	-0.103211	-0.0265114
sp|P22694|KAPCB_HUMAN	P22694	PRKACB	cAMP-dependent protein kinase catalytic subunit beta OS=Homo sapiens OX=9606 GN=PRKACB PE=1 SV=2	0	2	sp|P22694|KAPCB_HUMAN	373232	448850	385127	472749	397520	490305	464024	422886	392383	490377	385127	472749	422886	490377	0.101047	0.108681	0.0843077	NA	0.411347	0.191851	0.484164	0	0	0	0	0.146667	0.38089	0.0723138	0.671219	0.617932	0.601118	0.232707	0.785536	0.295739	0.134934	0.348557
sp|P22695|QCR2_HUMAN	P22695	UQCRC2	Cytochrome b-c1 complex subunit 2, mitochondrial OS=Homo sapiens OX=9606 GN=UQCRC2 PE=1 SV=3	0	15	sp|P22695|QCR2_HUMAN	8.80129e+07	8.02077e+07	8.7569e+07	8.26979e+07	8.61498e+07	9.08542e+07	8.35213e+07	9.33471e+07	8.24221e+07	9.07635e+07	8.7569e+07	8.61498e+07	8.35213e+07	9.07635e+07	0.0514151	0.0472944	0.0695982	NA	-0.0355508	-0.0972015	0.0700281	0	0	0	0	0.706777	0.778669	0.301174	0.908986	0.88889	0.744234	0.782654	0.973473	-0.0235723	-0.0682755	0.0516919
sp|P22830|HEMH_HUMAN	P22830	FECH	Ferrochelatase, mitochondrial OS=Homo sapiens OX=9606 GN=FECH PE=1 SV=2	0	12	sp|P22830|HEMH_HUMAN	1.25489e+07	1.41335e+07	1.18427e+07	1.1392e+07	1.36519e+07	1.39932e+07	1.21931e+07	1.32427e+07	1.19498e+07	1.40315e+07	1.25489e+07	1.36519e+07	1.21931e+07	1.40315e+07	0.0913538	0.108634	0.0551322	NA	0.166502	-0.00842686	0.220372	0.0266667	0.0266667	0.0533333	0	0.870271	0.605813	0.307307	0.961329	0.785245	0.745863	0.635335	0.956636	0.121541	-0.0414987	0.161104
sp|P23142|FBLN1_HUMAN	P23142	FBLN1	Fibulin-1 OS=Homo sapiens OX=9606 GN=FBLN1 PE=1 SV=4	0	2	sp|P23142|FBLN1_HUMAN	443299	546370	438143	597616	512031	424408	620277	492385	598234	424299	443299	512031	598234	424299	0.128276	0.169367	0.119884	NA	0.296744	0.599282	-0.0943346	0	0	0	0	0.522338	0.0692408	0.345329	0.830096	0.271996	0.759226	0.209682	0.769605	0.207951	0.432429	-0.0631989
sp|P23193|TCEA1_HUMAN	P23193	TCEA1	Transcription elongation factor A protein 1 OS=Homo sapiens OX=9606 GN=TCEA1 PE=1 SV=2	0	16	sp|P23193|TCEA1_HUMAN	2.3213e+07	2.25098e+07	2.31234e+07	2.20294e+07	2.31405e+07	2.15693e+07	2.17906e+07	2.19752e+07	2.22114e+07	2.16147e+07	2.31234e+07	2.20294e+07	2.19752e+07	2.16147e+07	0.0166804	0.0363098	0.00959105	NA	-0.0963788	-0.104828	-0.138007	0	0	0	0	0.309905	0.0925553	0.18222	0.743864	0.307272	0.675495	0.28457	0.814634	-0.0699232	-0.073479	-0.0973445
sp|P23229|ITA6_HUMAN	P23229	ITGA6	Integrin alpha-6 OS=Homo sapiens OX=9606 GN=ITGA6 PE=1 SV=5	0	22	sp|P23229|ITA6_HUMAN	2.85498e+07	2.59215e+07	2.71067e+07	2.65304e+07	3.10659e+07	3.18689e+07	2.7006e+07	3.36451e+07	2.82351e+07	3.18474e+07	2.71067e+07	3.10659e+07	2.82351e+07	3.18474e+07	0.048406	0.0965246	0.119214	NA	0.228984	0.0807679	0.277502	0.0190476	0.0190476	0.0380952	0	0.151646	0.224721	0.0336374	0.672611	0.472568	0.559533	0.364004	0.852573	0.196681	0.0588379	0.232526
sp|P23246|SFPQ_HUMAN	P23246	SFPQ	Splicing factor, proline- and glutamine-rich OS=Homo sapiens OX=9606 GN=SFPQ PE=1 SV=2	0	28	sp|P23246|SFPQ_HUMAN	2.19689e+08	2.08448e+08	2.19435e+08	2.05698e+08	2.2527e+08	2.29318e+08	2.14631e+08	2.25357e+08	2.24095e+08	2.29144e+08	2.19435e+08	2.2527e+08	2.24095e+08	2.29144e+08	0.0297322	0.0573903	0.0264819	NA	0.0466513	0.041305	0.0818643	0.0189125	0.0141844	0.0141844	0	0.633268	0.381889	0.224748	0.87743	0.618858	0.702908	0.65118	0.959318	0.0378667	0.0303181	0.0624605
sp|P23258|TBG1_HUMAN	P23258	TUBG1	Tubulin gamma-1 chain OS=Homo sapiens OX=9606 GN=TUBG1 PE=1 SV=2	0	16	sp|P23258|TBG1_HUMAN	2.41682e+07	2.36763e+07	2.21225e+07	2.12202e+07	2.49391e+07	2.45092e+07	2.05797e+07	2.52065e+07	1.94387e+07	2.45608e+07	2.36763e+07	2.45092e+07	2.05797e+07	2.45608e+07	0.0457849	0.0863653	0.140487	NA	0.0346156	-0.260166	0.0383943	0.0555556	0.0555556	0.0666667	0	0.878081	0.311699	0.354537	0.962817	0.561221	0.765911	0.520098	0.923892	0.0498781	-0.202226	0.0529121
sp|P23284|PPIB_HUMAN	P23284	PPIB	Peptidyl-prolyl cis-trans isomerase B OS=Homo sapiens OX=9606 GN=PPIB PE=1 SV=2	0	12	sp|P23284|PPIB_HUMAN	1.20295e+08	1.12152e+08	1.18761e+08	1.15822e+08	1.28479e+08	1.22942e+08	1.29232e+08	1.21904e+08	1.31746e+08	1.23026e+08	1.18761e+08	1.22942e+08	1.29232e+08	1.23026e+08	0.0369594	0.051834	0.0400632	NA	0.0692911	0.166379	0.0702783	0	0	0	0	0.270252	0.0336327	0.33165	0.718756	0.225491	0.751616	0.189479	0.753129	0.0499242	0.1219	0.0509032
sp|P23368|MAOM_HUMAN	P23368	ME2	NAD-dependent malic enzyme, mitochondrial OS=Homo sapiens OX=9606 GN=ME2 PE=1 SV=1	0	17	sp|P23368|MAOM_HUMAN	3.14706e+07	3.23827e+07	3.22494e+07	3.31285e+07	3.19548e+07	3.39007e+07	3.3281e+07	3.18614e+07	3.32377e+07	3.38786e+07	3.22494e+07	3.31285e+07	3.32377e+07	3.38786e+07	0.0153781	0.0296964	0.02462	NA	0.054201	0.0600268	0.0975882	0	0	0	0	0.312683	0.361879	0.20223	0.74556	0.601525	0.686511	0.433965	0.885561	0.0387996	0.0435452	0.0711004
sp|P23381|SYWC_HUMAN	P23381	WARS	Tryptophan--tRNA ligase, cytoplasmic OS=Homo sapiens OX=9606 GN=WARS PE=1 SV=2	0	17	sp|P23381|SYWC_HUMAN	3.43407e+07	3.26687e+07	3.34965e+07	3.01132e+07	3.42812e+07	3.21253e+07	3.07971e+07	3.40158e+07	3.18575e+07	3.21697e+07	3.34965e+07	3.21253e+07	3.18575e+07	3.21697e+07	0.0249535	0.0647878	0.0509029	NA	-0.085535	-0.101926	-0.0831189	0	0	0	0	0.320007	0.265868	0.369833	0.749169	0.514435	0.775025	0.685362	0.967585	-0.0602987	-0.0723773	-0.0583095
sp|P23396|RS3_HUMAN	P23396	RPS3	40S ribosomal protein S3 OS=Homo sapiens OX=9606 GN=RPS3 PE=1 SV=2	0	19	sp|P23396|RS3_HUMAN	2.32543e+08	2.18445e+08	2.27572e+08	2.15005e+08	2.22189e+08	2.2035e+08	2.1593e+08	2.19287e+08	2.1947e+08	2.20451e+08	2.27572e+08	2.2035e+08	2.19287e+08	2.20451e+08	0.0316131	0.0170255	0.00913304	NA	-0.0660602	-0.0767758	-0.0655217	0	0	0	0	0.295995	0.19885	0.586671	0.733985	0.444091	0.870158	0.4757	0.905177	-0.0465222	-0.0535007	-0.0458629
sp|P23434|GCSH_HUMAN	P23434	GCSH	Glycine cleavage system H protein, mitochondrial OS=Homo sapiens OX=9606 GN=GCSH PE=1 SV=2	0	2	sp|P23434|GCSH_HUMAN	2.86729e+06	3.62036e+06	2.14922e+06	2.0829e+06	3.27648e+06	3.55321e+06	2.29047e+06	4.04983e+06	2.26666e+06	3.55298e+06	2.86729e+06	3.27648e+06	2.29047e+06	3.55298e+06	0.255523	0.263004	0.356471	NA	0.264129	-0.283342	0.418735	0.0833333	0.0833333	0.166667	0	0.881789	0.922307	0.320744	0.963865	0.964146	0.750519	0.845161	0.979596	0.192463	-0.32404	0.309345
sp|P23443|KS6B1_HUMAN	P23443	RPS6KB1	Ribosomal protein S6 kinase beta-1 OS=Homo sapiens OX=9606 GN=RPS6KB1 PE=1 SV=2	0	4	sp|P23443|KS6B1_HUMAN	2.02515e+06	2.23288e+06	1.96033e+06	2.17002e+06	1.9137e+06	2.0584e+06	2.11178e+06	2.04463e+06	1.98969e+06	2.05575e+06	2.02515e+06	2.0584e+06	2.04463e+06	2.05575e+06	0.0686932	0.0627701	0.0298465	NA	0.0298395	0.0156031	0.0268817	0	0	0	0	0.807683	0.798363	0.920916	0.943754	0.899448	0.984028	0.991984	0.997119	0.023491	0.0138135	0.0216361
sp|P23458|JAK1_HUMAN	P23458	JAK1	Tyrosine-protein kinase JAK1 OS=Homo sapiens OX=9606 GN=JAK1 PE=1 SV=2	0	2	sp|P23458|JAK1_HUMAN	3.21711e+06	2.99687e+06	3.04432e+06	3.15865e+06	3.10364e+06	3.25859e+06	3.21481e+06	3.19023e+06	3.4004e+06	3.24948e+06	3.04432e+06	3.15865e+06	3.21481e+06	3.24948e+06	0.0375591	0.0247523	0.0351555	NA	0.0760708	0.108298	0.13088	0	0	0	0	0.380611	0.105827	0.31484	0.76589	0.326879	0.746995	0.299244	0.821908	0.0531893	0.0786139	0.0940909
sp|P23469|PTPRE_HUMAN	P23469	PTPRE	Receptor-type tyrosine-protein phosphatase epsilon OS=Homo sapiens OX=9606 GN=PTPRE PE=1 SV=1	0	2	sp|P23469|PTPRE_HUMAN	437901	526354	459241	505376	429465	480601	463993	432782	446195	480377	459241	480601	446195	480377	0.0972772	0.0820462	0.0349744	NA	0.0902166	-0.0589415	0.0889409	0	0	0	0	0.939668	0.311932	0.860872	0.984172	0.561221	0.969444	0.697839	0.967828	0.0655891	-0.0415746	0.0649158
sp|P23470|PTPRG_HUMAN	P23470	PTPRG	Receptor-type tyrosine-protein phosphatase gamma OS=Homo sapiens OX=9606 GN=PTPRG PE=1 SV=4	0	2	sp|P23470|PTPRG_HUMAN	1.23083e+06	1.21207e+06	1.2192e+06	1.32031e+06	1.18509e+06	1.29395e+06	1.2631e+06	1.19486e+06	1.30699e+06	1.29105e+06	1.2192e+06	1.29395e+06	1.2631e+06	1.29105e+06	0.00775745	0.0566025	0.0450241	NA	0.118745	0.0690558	0.113909	0	0	0	0	0.337169	0.381404	0.187391	0.754435	0.618434	0.677214	0.635122	0.956636	0.0858478	0.0510318	0.0826028
sp|P23497|SP100_HUMAN	P23497	SP100	Nuclear autoantigen Sp-100 OS=Homo sapiens OX=9606 GN=SP100 PE=1 SV=3	0	10	sp|P23497|SP100_HUMAN	6.1666e+06	6.08557e+06	6.32462e+06	6.17827e+06	6.25419e+06	6.27362e+06	6.33691e+06	6.34587e+06	6.35377e+06	6.27065e+06	6.1666e+06	6.25419e+06	6.34587e+06	6.27065e+06	0.0196328	0.00808083	0.00132925	NA	0.0242751	0.0543546	0.0305558	0	0	0	0	0.777979	0.295023	0.756765	0.93306	0.544994	0.933006	0.672081	0.965356	0.0203485	0.0413427	0.0241401
sp|P23510|TNFL4_HUMAN	P23510	TNFSF4	Tumor necrosis factor ligand superfamily member 4 OS=Homo sapiens OX=9606 GN=TNFSF4 PE=1 SV=1	0	1	sp|P23510|TNFL4_HUMAN	108164	121504	116266	133913	107800	121399	131746	134627	118743	120791	116266	121399	131746	120791	0.0582869	0.107902	0.0659218	NA	0.0864123	0.244246	0.0760149	0	0	0	0	0.478356	0.0541423	0.4549	0.813296	0.252853	0.816643	0.399926	0.87088	0.0623278	0.18034	0.0550928
sp|P23511|NFYA_HUMAN	P23511	NFYA	Nuclear transcription factor Y subunit alpha OS=Homo sapiens OX=9606 GN=NFYA PE=1 SV=2	0	2	sp|P23511|NFYA_HUMAN	347983	381378	373936	331600	388386	343451	362662	342022	324552	346127	373936	343451	342022	346127	0.047671	0.0845069	0.0556054	NA	-0.172525	-0.182344	-0.157017	0	0	0	0	0.463169	0.121337	0.306949	0.806	0.349785	0.745863	0.546241	0.934703	-0.122687	-0.128702	-0.111488
sp|P23526|SAHH_HUMAN	P23526	AHCY	Adenosylhomocysteinase OS=Homo sapiens OX=9606 GN=AHCY PE=1 SV=4	0	19	sp|P23526|SAHH_HUMAN	1.568e+08	1.53322e+08	1.50738e+08	1.39132e+08	1.54802e+08	1.47029e+08	1.45383e+08	1.5023e+08	1.48463e+08	1.47239e+08	1.53322e+08	1.47029e+08	1.48463e+08	1.47239e+08	0.0198012	0.0533058	0.01657	NA	-0.0874907	-0.0638775	-0.0849883	0.00347222	0.00347222	0.00694444	0	0.232334	0.153604	0.329973	0.70497	0.39181	0.751231	0.475454	0.905177	-0.0604572	-0.0464581	-0.0584054
sp|P23528|COF1_HUMAN	P23528	CFL1	Cofilin-1 OS=Homo sapiens OX=9606 GN=CFL1 PE=1 SV=3	0	12	sp|P23528|COF1_HUMAN	3.47512e+08	3.02026e+08	3.12905e+08	2.6476e+08	3.17188e+08	2.59221e+08	2.73072e+08	3.00703e+08	2.75474e+08	2.60509e+08	3.12905e+08	2.6476e+08	2.75474e+08	2.60509e+08	0.074037	0.114086	0.0540711	NA	-0.335834	-0.258362	-0.377698	0	0	0	0	0.075759	0.0331712	0.0334412	0.671219	0.224903	0.559533	0.0972326	0.721777	-0.241042	-0.183808	-0.264391
sp|P23588|IF4B_HUMAN	P23588	EIF4B	Eukaryotic translation initiation factor 4B OS=Homo sapiens OX=9606 GN=EIF4B PE=1 SV=2	0	23	sp|P23588|IF4B_HUMAN	8.07919e+07	8.31193e+07	8.13169e+07	7.94107e+07	7.88055e+07	7.89179e+07	7.74696e+07	7.80955e+07	7.37532e+07	7.90733e+07	8.13169e+07	7.89179e+07	7.74696e+07	7.90733e+07	0.0149338	0.00407235	0.0307082	NA	-0.0613736	-0.099411	-0.0577801	0	0	0	0	0.192793	0.0346563	0.419835	0.689053	0.227706	0.799251	0.0988595	0.721777	-0.043202	-0.0699247	-0.0403642
sp|P23610|F8I2_HUMAN	P23610	F8A1	Factor VIII intron 22 protein OS=Homo sapiens OX=9606 GN=F8A1 PE=1 SV=2	0	3	sp|P23610|F8I2_HUMAN	1.85348e+06	1.77363e+06	1.93635e+06	1.84048e+06	1.84241e+06	1.89876e+06	1.91981e+06	1.86431e+06	1.77856e+06	1.90099e+06	1.85348e+06	1.84241e+06	1.86431e+06	1.90099e+06	0.0438733	0.017793	0.0383771	NA	-0.0153122	0.00787826	0.0473873	0	0	0	0	0.905579	0.999835	0.63148	0.973831	0.999835	0.885869	0.937779	0.991996	-0.00864072	0.00840687	0.0365156
sp|P23634|AT2B4_HUMAN	P23634	ATP2B4	Plasma membrane calcium-transporting ATPase 4 OS=Homo sapiens OX=9606 GN=ATP2B4 PE=1 SV=2	0	8	sp|P23634|AT2B4_HUMAN	4.39854e+06	4.85197e+06	4.46613e+06	5.00397e+06	4.53863e+06	4.86487e+06	5.02674e+06	4.50017e+06	4.90533e+06	4.86069e+06	4.46613e+06	4.86487e+06	4.90533e+06	4.86069e+06	0.0535024	0.0497368	0.0573156	NA	0.172429	0.188896	0.170355	0	0	0	0	0.261176	0.26019	0.312652	0.718756	0.509557	0.746609	0.554273	0.937817	0.123375	0.135324	0.122133
sp|P23677|IP3KA_HUMAN	P23677	ITPKA	Inositol-trisphosphate 3-kinase A OS=Homo sapiens OX=9606 GN=ITPKA PE=1 SV=1	0	2	sp|P23677|IP3KA_HUMAN	626555	732212	643886	768614	675502	682391	746348	652812	732689	682283	643886	682391	732689	682283	0.0848847	0.0731964	0.0710983	NA	0.118215	0.26001	0.117519	0	0	0	0	0.309845	0.286882	0.7597	0.743864	0.536412	0.93432	0.650162	0.959318	0.0837923	0.186395	0.0835643
sp|P23743|DGKA_HUMAN	P23743	DGKA	Diacylglycerol kinase alpha OS=Homo sapiens OX=9606 GN=DGKA PE=1 SV=3	0	4	sp|P23743|DGKA_HUMAN	2.2036e+06	2.01365e+06	2.12301e+06	1.82728e+06	2.0245e+06	1.99649e+06	1.97462e+06	2.11606e+06	2.02911e+06	1.99404e+06	2.12301e+06	1.99649e+06	2.02911e+06	1.99404e+06	0.0451107	0.0547342	0.0349708	NA	-0.124833	-0.0914875	-0.12772	0	0	0	0	0.0831237	0.32217	0.310564	0.671219	0.569525	0.746609	0.241876	0.791114	-0.0886449	-0.0652655	-0.0904144
sp|P23786|CPT2_HUMAN	P23786	CPT2	Carnitine O-palmitoyltransferase 2, mitochondrial OS=Homo sapiens OX=9606 GN=CPT2 PE=1 SV=2	0	16	sp|P23786|CPT2_HUMAN	1.4109e+07	1.38792e+07	1.43354e+07	1.4421e+07	1.44715e+07	1.48977e+07	1.4529e+07	1.46681e+07	1.48482e+07	1.48838e+07	1.4109e+07	1.44715e+07	1.46681e+07	1.48838e+07	0.0161693	0.0179429	0.0109027	NA	0.0474841	0.0754378	0.104881	0	0	0	0	0.211487	0.110224	0.220876	0.697763	0.333343	0.700066	0.225546	0.781683	0.0365998	0.0560698	0.0771272
sp|P23919|KTHY_HUMAN	P23919	DTYMK	Thymidylate kinase OS=Homo sapiens OX=9606 GN=DTYMK PE=1 SV=4	0	12	sp|P23919|KTHY_HUMAN	2.90909e+07	2.91082e+07	2.92806e+07	2.83968e+07	2.90063e+07	2.79956e+07	2.88937e+07	2.78654e+07	2.91811e+07	2.80223e+07	2.91082e+07	2.83968e+07	2.88937e+07	2.80223e+07	0.00359663	0.0178777	0.024148	NA	-0.0507926	-0.0191186	-0.0803626	0	0	0	0	0.339518	0.455306	0.319746	0.754435	0.680091	0.749387	0.56782	0.938929	-0.035698	-0.0106707	-0.0548541
sp|P23921|RIR1_HUMAN	P23921	RRM1	Ribonucleoside-diphosphate reductase large subunit OS=Homo sapiens OX=9606 GN=RRM1 PE=1 SV=1	0	21	sp|P23921|RIR1_HUMAN	3.73733e+07	3.69788e+07	3.6413e+07	3.48192e+07	3.79534e+07	3.43418e+07	3.37481e+07	3.47974e+07	3.51977e+07	3.44574e+07	3.69788e+07	3.48192e+07	3.47974e+07	3.44574e+07	0.0130733	0.0549489	0.021649	NA	-0.121266	-0.12664	-0.146011	0	0	0	0	0.343236	0.0263369	0.128247	0.754435	0.212678	0.638303	0.209122	0.769605	-0.0868152	-0.0877171	-0.101882
sp|P24311|COX7B_HUMAN	P24311	COX7B	Cytochrome c oxidase subunit 7B, mitochondrial OS=Homo sapiens OX=9606 GN=COX7B PE=1 SV=2	0	1	sp|P24311|COX7B_HUMAN	389050	342340	389813	326074	334524	365953	261197	398704	255450	365884	389050	334524	261197	365884	0.0727556	0.0614117	0.265799	NA	-0.307406	-0.833192	-0.125551	0	0	0	0	0.122032	0.113921	0.789004	0.671219	0.337693	0.945098	0.2744	0.806824	-0.217846	-0.574818	-0.0885689
sp|P24385|CCND1_HUMAN	P24385	CCND1	G1/S-specific cyclin-D1 OS=Homo sapiens OX=9606 GN=CCND1 PE=1 SV=1	0	3	sp|P24385|CCND1_HUMAN	1.45583e+06	1.49611e+06	1.47288e+06	1.42944e+06	1.41979e+06	1.36489e+06	1.468e+06	1.38403e+06	1.41581e+06	1.36683e+06	1.47288e+06	1.41979e+06	1.41581e+06	1.36683e+06	0.0137087	0.0247867	0.0298019	NA	-0.0764284	-0.0801437	-0.152877	0	0	0	0	0.100451	0.188174	0.102963	0.671219	0.431459	0.617654	0.163952	0.739882	-0.0529596	-0.0570135	-0.107803
sp|P24386|RAE1_HUMAN	P24386	CHM	Rab proteins geranylgeranyltransferase component A 1 OS=Homo sapiens OX=9606 GN=CHM PE=1 SV=3	0	2	sp|P24386|RAE1_HUMAN	1.22966e+06	1.10689e+06	1.23526e+06	1.03815e+06	1.20426e+06	1.13455e+06	1.13382e+06	1.17162e+06	1.15455e+06	1.13612e+06	1.22966e+06	1.13455e+06	1.15455e+06	1.13612e+06	0.0609354	0.0740997	0.0164142	NA	-0.166153	-0.13016	-0.16372	0	0	0	0	0.294368	0.417985	0.487603	0.733284	0.65149	0.826651	0.631737	0.955649	-0.116139	-0.0909234	-0.114141
sp|P24390|ERD21_HUMAN,sp|P33947|ERD22_HUMAN	P24390	KDELR1	ER lumen protein-retaining receptor 1 OS=Homo sapiens OX=9606 GN=KDELR1 PE=1 SV=1	0	2	sp|P24390|ERD21_HUMAN,sp|P33947|ERD22_HUMAN	2.00183e+07	1.76405e+07	2.12929e+07	1.82455e+07	2.0135e+07	1.92526e+07	2.1085e+07	2.06256e+07	2.23052e+07	1.9197e+07	2.00183e+07	1.92526e+07	2.1085e+07	1.9197e+07	0.0943371	0.049211	0.0406799	NA	-0.0826934	0.0979045	-0.0890386	0	0	0	0	0.718232	0.148317	0.817906	0.913769	0.383492	0.954674	0.214281	0.769605	-0.056266	0.0748971	-0.0604399
sp|P24534|EF1B_HUMAN	P24534	EEF1B2	Elongation factor 1-beta OS=Homo sapiens OX=9606 GN=EEF1B2 PE=1 SV=3	0	5	sp|P24534|EF1B_HUMAN	1.30338e+08	1.19521e+08	1.24745e+08	1.03022e+08	1.28269e+08	1.08879e+08	1.06383e+08	1.19577e+08	1.11367e+08	1.0934e+08	1.24745e+08	1.08879e+08	1.11367e+08	1.0934e+08	0.0433213	0.116537	0.0592532	NA	-0.282745	-0.228475	-0.274363	0.0526316	0.0438596	0.0350877	0	0.143322	0.0331168	0.0497495	0.671219	0.224903	0.571672	0.241706	0.791114	-0.196256	-0.163654	-0.190159
sp|P24539|AT5F1_HUMAN	P24539	ATP5PB	ATP synthase F(0) complex subunit B1, mitochondrial OS=Homo sapiens OX=9606 GN=ATP5PB PE=1 SV=2	0	12	sp|P24539|AT5F1_HUMAN	4.18662e+07	4.79526e+07	4.20595e+07	4.39733e+07	4.59623e+07	4.35836e+07	4.22868e+07	4.27732e+07	4.42264e+07	4.36739e+07	4.20595e+07	4.39733e+07	4.27732e+07	4.36739e+07	0.0786985	0.0286656	0.0234163	NA	0.091151	0.0324465	0.0754545	0	0	0	0	0.756456	0.680581	0.951499	0.92429	0.827492	0.992065	0.871051	0.985472	0.0641962	0.0242764	0.0543409
sp|P24592|IBP6_HUMAN	P24592	IGFBP6	Insulin-like growth factor-binding protein 6 OS=Homo sapiens OX=9606 GN=IGFBP6 PE=1 SV=1	0	2	sp|P24592|IBP6_HUMAN	966311	932471	978911	1.02292e+06	1.01908e+06	1.02335e+06	1.09615e+06	1.07425e+06	1.01703e+06	1.02329e+06	966311	1.02292e+06	1.07425e+06	1.02329e+06	0.0250367	0.00229952	0.0384502	NA	0.114359	0.210901	0.113868	0	0	0	0	0.0408048	0.0112445	0.178635	0.671219	0.182068	0.672343	0.024939	0.692903	0.0821321	0.15277	0.0826549
sp|P24666|PPAC_HUMAN	P24666	ACP1	Low molecular weight phosphotyrosine protein phosphatase OS=Homo sapiens OX=9606 GN=ACP1 PE=1 SV=3	0	8	sp|P24666|PPAC_HUMAN	1.33109e+07	1.31227e+07	1.33731e+07	1.38051e+07	1.22267e+07	1.21687e+07	1.30434e+07	1.16302e+07	1.22037e+07	1.21941e+07	1.33109e+07	1.22267e+07	1.22037e+07	1.21941e+07	0.00982546	0.0729169	0.0578201	NA	-0.177495	-0.178532	-0.181278	0.0392157	0.0392157	0.0196078	0	0.318966	0.0558797	0.0746782	0.749169	0.256971	0.602151	0.303368	0.825573	-0.122576	-0.125295	-0.126426
sp|P24752|THIL_HUMAN	P24752	ACAT1	Acetyl-CoA acetyltransferase, mitochondrial OS=Homo sapiens OX=9606 GN=ACAT1 PE=1 SV=1	0	15	sp|P24752|THIL_HUMAN	6.13663e+07	5.74463e+07	5.77766e+07	5.75888e+07	6.01265e+07	5.90349e+07	5.88602e+07	6.26464e+07	6.24903e+07	5.8913e+07	5.77766e+07	5.90349e+07	6.24903e+07	5.8913e+07	0.0369358	0.0216061	0.0349297	NA	0.0428945	0.15685	0.0383129	0	0	0	0	0.968477	0.22278	0.978536	0.989403	0.470676	0.996712	0.466059	0.900777	0.0310825	0.113146	0.0280988
sp|P24844|MYL9_HUMAN	P24844	MYL9	Myosin regulatory light polypeptide 9 OS=Homo sapiens OX=9606 GN=MYL9 PE=1 SV=4	0	3	sp|P24844|MYL9_HUMAN	1.99289e+06	1.88727e+06	2.02203e+06	2.35196e+06	1.86481e+06	2.28266e+06	2.26023e+06	1.98101e+06	2.28762e+06	2.27174e+06	1.99289e+06	2.28266e+06	2.26023e+06	2.27174e+06	0.0360403	0.121645	0.0779609	NA	0.270219	0.247788	0.260498	0	0	0	0	0.199886	0.0659863	0.0299576	0.690634	0.266781	0.559533	0.333919	0.841269	0.195853	0.181604	0.188932
sp|P24863|CCNC_HUMAN	P24863	CCNC	Cyclin-C OS=Homo sapiens OX=9606 GN=CCNC PE=1 SV=2	0	2	sp|P24863|CCNC_HUMAN	1.06569e+06	892404	1.02106e+06	871275	983703	985639	836322	955838	946804	985547	1.02106e+06	983703	946804	985547	0.0906024	0.0691498	0.0728908	NA	-0.0763607	-0.151999	-0.0720145	0	0	0	0	0.449916	0.199057	0.955552	0.799938	0.444091	0.992314	0.540453	0.932007	-0.0537691	-0.108925	-0.0510659
sp|P24928|RPB1_HUMAN	P24928	POLR2A	DNA-directed RNA polymerase II subunit RPB1 OS=Homo sapiens OX=9606 GN=POLR2A PE=1 SV=2	0	38	sp|P24928|RPB1_HUMAN	5.60756e+07	5.27562e+07	5.6335e+07	4.60618e+07	5.18553e+07	5.03679e+07	5.05032e+07	5.14762e+07	5.01135e+07	5.04164e+07	5.60756e+07	5.03679e+07	5.05032e+07	5.04164e+07	0.0362461	0.0608737	0.0138443	NA	-0.220017	-0.214749	-0.218443	0	0	0	0	0.031446	0.0199032	0.121122	0.671219	0.197587	0.630923	0.0586517	0.721777	-0.154868	-0.150999	-0.153478
sp|P24941|CDK2_HUMAN	P24941	CDK2	Cyclin-dependent kinase 2 OS=Homo sapiens OX=9606 GN=CDK2 PE=1 SV=2	0	6	sp|P24941|CDK2_HUMAN	9.47572e+06	8.64238e+06	8.95936e+06	8.35585e+06	9.13504e+06	9.10417e+06	9.57744e+06	8.79047e+06	8.78137e+06	9.12677e+06	8.95936e+06	9.10417e+06	8.79047e+06	9.12677e+06	0.0466027	0.0497714	0.0504997	NA	0.0313128	-0.040825	0.0359251	0	0	0	0	0.65232	0.947279	0.82591	0.886717	0.974832	0.958395	0.924499	0.990992	0.0231318	-0.0274551	0.0267091
sp|P25054|APC_HUMAN	P25054	APC	Adenomatous polyposis coli protein OS=Homo sapiens OX=9606 GN=APC PE=1 SV=2	0	7	sp|P25054|APC_HUMAN	1.34876e+06	1.35359e+06	1.39562e+06	1.36331e+06	1.39985e+06	1.44529e+06	1.3865e+06	1.45153e+06	1.39508e+06	1.44412e+06	1.35359e+06	1.39985e+06	1.39508e+06	1.44412e+06	0.0188671	0.0292781	0.0250393	NA	0.0634255	0.0581434	0.126671	0	0	0	0	0.364382	0.227744	0.21356	0.761231	0.476568	0.695926	0.417616	0.876424	0.0484733	0.0435472	0.0933954
sp|P25098|ARBK1_HUMAN	P25098	GRK2	Beta-adrenergic receptor kinase 1 OS=Homo sapiens OX=9606 GN=GRK2 PE=1 SV=2	0	13	sp|P25098|ARBK1_HUMAN	8.37544e+06	9.6995e+06	8.46951e+06	9.07027e+06	8.50693e+06	8.698e+06	8.89137e+06	8.26287e+06	8.35355e+06	8.71309e+06	8.46951e+06	8.698e+06	8.35355e+06	8.71309e+06	0.0834965	0.0327095	0.0399557	NA	0.0529886	-0.0283902	0.0561085	0	0	0	0	0.862158	0.437604	0.865668	0.958483	0.66729	0.970612	0.827477	0.978909	0.038404	-0.0198888	0.0409051
sp|P25205|MCM3_HUMAN	P25205	MCM3	DNA replication licensing factor MCM3 OS=Homo sapiens OX=9606 GN=MCM3 PE=1 SV=3	0	39	sp|P25205|MCM3_HUMAN	1.65215e+08	1.64907e+08	1.63231e+08	1.58181e+08	1.64142e+08	1.61944e+08	1.58251e+08	1.59271e+08	1.57099e+08	1.62209e+08	1.64907e+08	1.61944e+08	1.58251e+08	1.62209e+08	0.00649361	0.0186756	0.00687026	NA	-0.0393959	-0.0806754	-0.0364761	0.00323625	0.00323625	0.00647249	0	0.458533	0.0989781	0.718937	0.804872	0.316203	0.920983	0.348631	0.846876	-0.0261558	-0.0594412	-0.023796
sp|P25208|NFYB_HUMAN	P25208	NFYB	Nuclear transcription factor Y subunit beta OS=Homo sapiens OX=9606 GN=NFYB PE=1 SV=2	0	1	sp|P25208|NFYB_HUMAN	384194	418554	393685	465088	399367	435321	465756	419861	439503	434500	393685	435321	439503	434500	0.0444928	0.0759576	0.0521309	NA	0.203367	0.222318	0.199265	0	0	0	0	0.123665	0.0309637	0.149972	0.671219	0.221495	0.654947	0.189366	0.753129	0.145038	0.158833	0.142317
sp|P25325|THTM_HUMAN	P25325	MPST	3-mercaptopyruvate sulfurtransferase OS=Homo sapiens OX=9606 GN=MPST PE=1 SV=3	0	10	sp|P25325|THTM_HUMAN	1.71389e+07	1.75623e+07	1.68818e+07	1.67313e+07	1.69096e+07	1.67595e+07	1.71052e+07	1.67613e+07	1.67014e+07	1.67739e+07	1.71389e+07	1.67595e+07	1.67613e+07	1.67739e+07	0.0199829	0.00570586	0.0129291	NA	-0.0487676	-0.0494347	-0.0474023	0	0	0	0	0.368807	0.408801	0.555966	0.762882	0.644144	0.854776	0.668813	0.964049	-0.0323019	-0.0321471	-0.031056
sp|P25398|RS12_HUMAN	P25398	RPS12	40S ribosomal protein S12 OS=Homo sapiens OX=9606 GN=RPS12 PE=1 SV=3	0	8	sp|P25398|RS12_HUMAN	2.89088e+08	2.72409e+08	2.87153e+08	2.42738e+08	2.78158e+08	2.38778e+08	2.59072e+08	2.61014e+08	2.66355e+08	2.39446e+08	2.87153e+08	2.42738e+08	2.61014e+08	2.39446e+08	0.0322485	0.0856292	0.0143855	NA	-0.336095	-0.193038	-0.371309	0	0	0	0	0.0497753	0.023142	0.0161725	0.671219	0.204656	0.559533	0.050505	0.721777	-0.242417	-0.137694	-0.26212
sp|P25440|BRD2_HUMAN	P25440	BRD2	Bromodomain-containing protein 2 OS=Homo sapiens OX=9606 GN=BRD2 PE=1 SV=2	0	16	sp|P25440|BRD2_HUMAN	1.6625e+07	1.66939e+07	1.71218e+07	1.65844e+07	1.73841e+07	1.71471e+07	1.73727e+07	1.74076e+07	1.77428e+07	1.71392e+07	1.66939e+07	1.71471e+07	1.74076e+07	1.71392e+07	0.016009	0.0241075	0.0116737	NA	0.0507405	0.0805195	0.0494312	0	0	0	0	0.624015	0.106754	0.63221	0.873984	0.328031	0.885869	0.377499	0.859516	0.0386473	0.0603957	0.0379813
sp|P25445|TNR6_HUMAN	P25445	FAS	Tumor necrosis factor receptor superfamily member 6 OS=Homo sapiens OX=9606 GN=FAS PE=1 SV=1	0	2	sp|P25445|TNR6_HUMAN	1.9741e+06	1.68627e+06	1.79645e+06	1.64728e+06	1.78045e+06	1.79655e+06	1.73478e+06	1.86288e+06	1.78327e+06	1.79423e+06	1.79645e+06	1.78045e+06	1.78327e+06	1.79423e+06	0.0798416	0.0470483	0.03606	NA	-0.0206852	-0.0155061	-0.00395431	0	0	0	0	0.408841	0.790405	0.878696	0.780123	0.895644	0.976144	0.80083	0.977015	-0.0129015	-0.0106185	-0.00178079
sp|P25490|TYY1_HUMAN	P25490	YY1	Transcriptional repressor protein YY1 OS=Homo sapiens OX=9606 GN=YY1 PE=1 SV=2	0	8	sp|P25490|TYY1_HUMAN	2.82792e+07	2.5138e+07	2.73341e+07	2.39226e+07	2.7902e+07	2.77317e+07	2.63524e+07	2.83384e+07	2.74182e+07	2.77177e+07	2.73341e+07	2.77317e+07	2.74182e+07	2.77177e+07	0.0598713	0.0848453	0.0363145	NA	0.0278838	0.00536711	0.0264994	0	0	0	0	0.771271	0.660351	0.631273	0.930334	0.816159	0.885869	0.866886	0.985011	0.0208354	0.00443211	0.0201059
sp|P25685|DNJB1_HUMAN	P25685	DNAJB1	DnaJ homolog subfamily B member 1 OS=Homo sapiens OX=9606 GN=DNAJB1 PE=1 SV=4	0	17	sp|P25685|DNJB1_HUMAN	6.57503e+07	6.56112e+07	6.3473e+07	6.40109e+07	6.51131e+07	6.39691e+07	6.21981e+07	6.39025e+07	6.28062e+07	6.40411e+07	6.56112e+07	6.40109e+07	6.28062e+07	6.40411e+07	0.0196559	0.0100792	0.0137174	NA	-0.0507765	-0.0904937	-0.051982	0	0	0	0	0.724701	0.216399	0.735763	0.914519	0.46246	0.926367	0.543696	0.933277	-0.0356229	-0.0630343	-0.0349424
sp|P25686|DNJB2_HUMAN	P25686	DNAJB2	DnaJ homolog subfamily B member 2 OS=Homo sapiens OX=9606 GN=DNAJB2 PE=1 SV=3	0	4	sp|P25686|DNJB2_HUMAN	2.48113e+06	2.80636e+06	2.66215e+06	2.86834e+06	2.43406e+06	2.73299e+06	2.96511e+06	2.45813e+06	2.79754e+06	2.72783e+06	2.66215e+06	2.73299e+06	2.79754e+06	2.72783e+06	0.0614993	0.0829635	0.094259	NA	0.0517189	0.098138	0.0475756	0	0	0	0	0.860368	0.589311	0.638297	0.95811	0.773837	0.8869	0.948803	0.993951	0.0378877	0.0715675	0.0351639
sp|P25705|ATPA_HUMAN	P25705	ATP5F1A	ATP synthase subunit alpha, mitochondrial OS=Homo sapiens OX=9606 GN=ATP5F1A PE=1 SV=1	0	26	sp|P25705|ATPA_HUMAN	3.65857e+08	3.35939e+08	3.56806e+08	3.56521e+08	3.92146e+08	3.99978e+08	3.55787e+08	4.01918e+08	3.79979e+08	3.99672e+08	3.56806e+08	3.92146e+08	3.79979e+08	3.99672e+08	0.0434807	0.0604948	0.0608462	NA	0.163262	0.124627	0.20129	0.00675676	0.00675676	0.00675676	0	0.0925597	0.118878	0.0592101	0.671219	0.346061	0.582481	0.185259	0.746924	0.13625	0.0907802	0.163677
sp|P25786|PSA1_HUMAN	P25786	PSMA1	Proteasome subunit alpha type-1 OS=Homo sapiens OX=9606 GN=PSMA1 PE=1 SV=1	0	15	sp|P25786|PSA1_HUMAN	7.94893e+07	7.07587e+07	7.5343e+07	6.60892e+07	7.7826e+07	7.64371e+07	7.13493e+07	7.84301e+07	7.14979e+07	7.65248e+07	7.5343e+07	7.64371e+07	7.14979e+07	7.65248e+07	0.0580762	0.0873101	0.0548529	NA	0.0243074	-0.106478	0.0262323	0.0125786	0.0188679	0.0251572	0.0188679	0.656782	0.658633	0.761804	0.887997	0.815291	0.935476	0.912335	0.990992	0.0207992	-0.0755727	0.0224551
sp|P25787|PSA2_HUMAN	P25787	PSMA2	Proteasome subunit alpha type-2 OS=Homo sapiens OX=9606 GN=PSMA2 PE=1 SV=2	0	8	sp|P25787|PSA2_HUMAN	3.51858e+07	3.11084e+07	3.34757e+07	3.12863e+07	3.44053e+07	3.15485e+07	3.10784e+07	3.18672e+07	3.33285e+07	3.16095e+07	3.34757e+07	3.15485e+07	3.18672e+07	3.16095e+07	0.0615661	0.0533748	0.0355753	NA	-0.121278	-0.101822	-0.117725	0	0	0	0	0.577737	0.394685	0.45249	0.853238	0.630665	0.816643	0.768425	0.971142	-0.0855417	-0.0710408	-0.0827578
sp|P25788|PSA3_HUMAN	P25788	PSMA3	Proteasome subunit alpha type-3 OS=Homo sapiens OX=9606 GN=PSMA3 PE=1 SV=2	0	10	sp|P25788|PSA3_HUMAN	3.88035e+07	3.59945e+07	3.7179e+07	3.55653e+07	3.8245e+07	3.735e+07	3.71473e+07	3.56095e+07	3.81803e+07	3.74009e+07	3.7179e+07	3.735e+07	3.71473e+07	3.74009e+07	0.0377816	0.0368181	0.0349825	NA	0.00819815	-0.00375605	0.0105665	0	0	0	0	0.83	0.772284	0.959309	0.952033	0.883713	0.993188	0.986038	0.995665	0.00661899	-0.00123074	0.00858467
sp|P25789|PSA4_HUMAN	P25789	PSMA4	Proteasome subunit alpha type-4 OS=Homo sapiens OX=9606 GN=PSMA4 PE=1 SV=1	0	14	sp|P25789|PSA4_HUMAN	5.35783e+07	5.0084e+07	5.26563e+07	4.84188e+07	5.04186e+07	4.72184e+07	4.7457e+07	4.70662e+07	4.9348e+07	4.73066e+07	5.26563e+07	4.84188e+07	4.7457e+07	4.73066e+07	0.0347544	0.0332062	0.0254459	NA	-0.166879	-0.210553	-0.2178	0	0	0	0	0.0692524	0.0232796	0.0925011	0.671219	0.20501	0.60917	0.0569946	0.721777	-0.121038	-0.149985	-0.154565
sp|P25942|TNR5_HUMAN	P25942	CD40	Tumor necrosis factor receptor superfamily member 5 OS=Homo sapiens OX=9606 GN=CD40 PE=1 SV=1	0	2	sp|P25942|TNR5_HUMAN	2.14915e+06	1.98053e+06	2.18374e+06	1.86919e+06	1.99968e+06	1.93578e+06	2.02625e+06	1.92017e+06	2.10068e+06	1.93535e+06	2.14915e+06	1.93578e+06	2.02625e+06	1.93535e+06	0.0516637	0.0337228	0.0450055	NA	-0.215123	-0.123228	-0.215987	0	0	0	0	0.0570591	0.291781	0.19531	0.671219	0.541793	0.685194	0.177783	0.743279	-0.15085	-0.0849524	-0.151175
sp|P25963|IKBA_HUMAN	P25963	NFKBIA	NF-kappa-B inhibitor alpha OS=Homo sapiens OX=9606 GN=NFKBIA PE=1 SV=1	0	1	sp|P25963|IKBA_HUMAN	645017	597569	546458	557695	557868	513670	528991	561109	538244	514149	597569	557695	538244	514149	0.0826543	0.0468954	0.0304587	NA	-0.140699	-0.211406	-0.307469	0	0	0	0	0.106717	0.0840463	0.114271	0.671219	0.295285	0.630923	0.1141	0.733012	-0.0996294	-0.150847	-0.21692
sp|P26006|ITA3_HUMAN	P26006	ITGA3	Integrin alpha-3 OS=Homo sapiens OX=9606 GN=ITGA3 PE=1 SV=5	0	15	sp|P26006|ITA3_HUMAN	2.63756e+07	2.55659e+07	2.67352e+07	2.59783e+07	2.66626e+07	2.62048e+07	2.72202e+07	2.76117e+07	2.77583e+07	2.61662e+07	2.63756e+07	2.62048e+07	2.76117e+07	2.61662e+07	0.0228372	0.0132636	0.0101037	NA	-0.0162458	0.0885534	-0.0196286	0	0	0	0	0.930723	0.073133	0.9603	0.982181	0.278591	0.993385	0.145151	0.7393	-0.00936811	0.0660766	-0.0114957
sp|P26038|MOES_HUMAN	P26038	MSN	Moesin OS=Homo sapiens OX=9606 GN=MSN PE=1 SV=3	0	31	sp|P26038|MOES_HUMAN	7.56914e+07	7.77155e+07	7.58799e+07	7.52182e+07	7.52913e+07	7.51126e+07	7.52336e+07	7.4677e+07	7.3404e+07	7.51921e+07	7.58799e+07	7.52182e+07	7.4677e+07	7.51921e+07	0.0146299	0.00119426	0.0125997	NA	-0.0252395	-0.0340784	-0.0268921	0.00462963	0.00462963	0.00925926	0	0.508121	0.262899	0.682611	0.824159	0.51211	0.908557	0.628969	0.954857	-0.0126355	-0.0230542	-0.0131372
sp|P26045|PTN3_HUMAN	P26045	PTPN3	Tyrosine-protein phosphatase non-receptor type 3 OS=Homo sapiens OX=9606 GN=PTPN3 PE=1 SV=2	0	1	sp|P26045|PTN3_HUMAN	280611	291534	306291	331382	279616	305653	316858	268298	256466	306957	291534	305653	268298	306957	0.0440139	0.0847103	0.114078	NA	0.0915703	-0.17603	0.099675	0	0	0	0	0.434812	0.455094	0.383086	0.791087	0.680091	0.778201	0.524015	0.923892	0.0682293	-0.119827	0.0743752
sp|P26196|DDX6_HUMAN	P26196	DDX6	Probable ATP-dependent RNA helicase DDX6 OS=Homo sapiens OX=9606 GN=DDX6 PE=1 SV=2	0	15	sp|P26196|DDX6_HUMAN	4.1518e+07	3.96965e+07	4.0461e+07	3.67767e+07	4.09802e+07	3.84144e+07	3.83638e+07	3.90168e+07	3.99383e+07	3.84152e+07	4.0461e+07	3.84144e+07	3.90168e+07	3.84152e+07	0.0225514	0.0547151	0.0202277	NA	-0.105706	-0.0749439	-0.106053	0.0104167	0.0208333	0.0104167	0	0.22145	0.176967	0.23713	0.700338	0.419732	0.71031	0.438178	0.888518	-0.0748846	-0.0524353	-0.0748533
sp|P26232|CTNA2_HUMAN	P26232	CTNNA2	Catenin alpha-2 OS=Homo sapiens OX=9606 GN=CTNNA2 PE=1 SV=5	0	1	sp|P26232|CTNA2_HUMAN	622790	592310	588976	589461	632409	533830	516647	562547	716880	532136	592310	589461	562547	532136	0.0309882	0.084454	0.175208	NA	-0.011055	-0.109861	-0.224953	0	0	0	0	0.554324	0.869496	0.0420564	0.844693	0.937816	0.5606	0.745642	0.968398	-0.00695638	-0.0743784	-0.154557
sp|P26358|DNMT1_HUMAN	P26358	DNMT1	DNA (cytosine-5)-methyltransferase 1 OS=Homo sapiens OX=9606 GN=DNMT1 PE=1 SV=2	0	49	sp|P26358|DNMT1_HUMAN	1.17254e+08	1.14076e+08	1.1982e+08	1.08341e+08	1.14019e+08	1.13946e+08	1.11522e+08	1.11186e+08	1.12035e+08	1.14043e+08	1.17254e+08	1.13946e+08	1.11522e+08	1.14043e+08	0.024583	0.0290586	0.00383022	NA	-0.0615448	-0.105495	-0.0601159	0	0	0	0	0.171015	0.0776299	0.553428	0.676483	0.283767	0.854375	0.252912	0.792646	-0.0412868	-0.0723033	-0.0400639
sp|P26368|U2AF2_HUMAN	P26368	U2AF2	Splicing factor U2AF 65 kDa subunit OS=Homo sapiens OX=9606 GN=U2AF2 PE=1 SV=4	0	18	sp|P26368|U2AF2_HUMAN	7.99432e+07	7.5442e+07	8.04386e+07	7.70288e+07	8.33486e+07	7.62663e+07	7.85615e+07	8.30858e+07	8.45573e+07	7.62047e+07	7.99432e+07	7.70288e+07	8.30858e+07	7.62047e+07	0.0350215	0.0492845	0.0380749	NA	-0.0759517	0.0722219	-0.101235	0.0434783	0.0362319	0.0289855	0.0217391	0.932769	0.211241	0.529815	0.983192	0.456836	0.848123	0.423054	0.879718	-0.0535785	0.0556268	-0.0690965
sp|P26373|RL13_HUMAN	P26373	RPL13	60S ribosomal protein L13 OS=Homo sapiens OX=9606 GN=RPL13 PE=1 SV=4	0	8	sp|P26373|RL13_HUMAN	1.75232e+08	1.76063e+08	1.8077e+08	1.57506e+08	1.8172e+08	1.71326e+08	1.69489e+08	1.74682e+08	1.76531e+08	1.71525e+08	1.76063e+08	1.71326e+08	1.74682e+08	1.71525e+08	0.0168382	0.0713776	0.021033	NA	-0.0582472	-0.0196931	-0.056279	0	0	0	0	0.325756	0.384004	0.422828	0.750166	0.62117	0.800375	0.689106	0.967828	-0.0393428	-0.0113598	-0.0376675
sp|P26374|RAE2_HUMAN	P26374	CHML	Rab proteins geranylgeranyltransferase component A 2 OS=Homo sapiens OX=9606 GN=CHML PE=1 SV=2	0	1	sp|P26374|RAE2_HUMAN	614099	655859	632227	599129	647377	582933	589080	616275	615125	584191	632227	599129	615125	584191	0.0330257	0.0549747	0.0253451	NA	-0.106912	-0.0558589	-0.162026	0	0	0	0	0.316442	0.158233	0.130256	0.749065	0.397175	0.640985	0.349887	0.847509	-0.077577	-0.0395639	-0.114004
sp|P26440|IVD_HUMAN	P26440	IVD	Isovaleryl-CoA dehydrogenase, mitochondrial OS=Homo sapiens OX=9606 GN=IVD PE=1 SV=2	0	10	sp|P26440|IVD_HUMAN	2.1259e+07	1.96067e+07	2.16996e+07	1.92954e+07	2.09588e+07	2.05351e+07	2.08068e+07	2.13033e+07	2.14964e+07	2.05141e+07	2.1259e+07	2.05351e+07	2.13033e+07	2.05141e+07	0.0529059	0.0426616	0.0167786	NA	-0.0736452	-0.000112197	-0.0761167	0	0	0	0	0.484756	0.609939	0.790181	0.816152	0.787629	0.945098	0.600416	0.947528	-0.0499783	0.00300671	-0.0514583
sp|P26447|S10A4_HUMAN	P26447	S100A4	Protein S100-A4 OS=Homo sapiens OX=9606 GN=S100A4 PE=1 SV=1	0	5	sp|P26447|S10A4_HUMAN	4.33967e+08	3.82884e+08	4.18857e+08	3.90112e+08	4.13855e+08	3.98044e+08	4.14257e+08	3.96579e+08	4.11526e+08	3.98587e+08	4.18857e+08	3.98044e+08	4.11526e+08	3.98587e+08	0.06371	0.0301677	0.0233563	NA	-0.104066	-0.0362787	-0.10168	0	0	0	0	0.522658	0.80268	0.634804	0.83024	0.900519	0.885869	0.853736	0.981213	-0.0735312	-0.025473	-0.071562
sp|P26572|MGAT1_HUMAN	P26572	MGAT1	Alpha-1,3-mannosyl-glycoprotein 2-beta-N-acetylglucosaminyltransferase OS=Homo sapiens OX=9606 GN=MGAT1 PE=1 SV=2	0	2	sp|P26572|MGAT1_HUMAN	442222	485396	478385	520966	431425	509069	590272	505813	494638	507355	478385	509069	505813	507355	0.0494357	0.0998186	0.0986108	NA	0.123983	0.110928	0.116935	0	0	0	0	0.547864	0.061804	0.198349	0.843514	0.26239	0.685498	0.318775	0.833754	0.0896897	0.0804339	0.0848244
sp|P26583|HMGB2_HUMAN	P26583	HMGB2	High mobility group protein B2 OS=Homo sapiens OX=9606 GN=HMGB2 PE=1 SV=2	0	8	sp|P26583|HMGB2_HUMAN	9.45839e+07	8.56319e+07	9.24394e+07	7.30597e+07	9.51243e+07	8.1691e+07	8.11208e+07	8.58756e+07	7.93146e+07	8.22201e+07	9.24394e+07	8.1691e+07	8.11208e+07	8.22201e+07	0.0514281	0.133496	0.0412789	NA	-0.250532	-0.264216	-0.237614	0	0	0	0	0.226043	0.0293138	0.134021	0.703503	0.218753	0.644449	0.3816	0.86099	-0.178332	-0.188436	-0.169017
sp|P26599|PTBP1_HUMAN	P26599	PTBP1	Polypyrimidine tract-binding protein 1 OS=Homo sapiens OX=9606 GN=PTBP1 PE=1 SV=1	0	17	sp|P26599|PTBP1_HUMAN	1.5498e+08	1.45775e+08	1.41969e+08	1.33498e+08	1.57474e+08	1.54311e+08	1.3676e+08	1.63197e+08	1.38128e+08	1.54401e+08	1.45775e+08	1.54311e+08	1.38128e+08	1.54401e+08	0.0453319	0.0877597	0.101926	NA	0.102188	-0.0898109	0.102994	0.0894309	0.0894309	0.0934959	0	0.943234	0.813578	0.405983	0.985467	0.906301	0.79034	0.915848	0.990992	0.082093	-0.0777353	0.0829405
sp|P26639|SYTC_HUMAN	P26639	TARS	Threonine--tRNA ligase, cytoplasmic OS=Homo sapiens OX=9606 GN=TARS PE=1 SV=3	0	28	sp|P26639|SYTC_HUMAN	1.13159e+08	1.12325e+08	1.07671e+08	1.04024e+08	1.10263e+08	1.02899e+08	1.01537e+08	1.04317e+08	1.0404e+08	1.03147e+08	1.12325e+08	1.04024e+08	1.0404e+08	1.03147e+08	0.02663	0.0375209	0.0148234	NA	-0.148921	-0.152225	-0.174602	0.00512821	0.00512821	0.0102564	0	0.152148	0.0225596	0.14225	0.672611	0.202586	0.652459	0.0983952	0.721777	-0.110769	-0.110547	-0.122981
sp|P26640|SYVC_HUMAN	P26640	VARS	Valine--tRNA ligase OS=Homo sapiens OX=9606 GN=VARS PE=1 SV=4	0	43	sp|P26640|SYVC_HUMAN	9.70777e+07	9.8779e+07	9.54683e+07	9.6289e+07	9.39375e+07	9.6158e+07	9.69578e+07	9.39606e+07	9.31972e+07	9.62205e+07	9.70777e+07	9.6158e+07	9.39606e+07	9.62205e+07	0.0170485	0.0138431	0.0209892	NA	-0.0227719	-0.0705677	-0.0218402	0	0	0	0	0.503681	0.317496	0.820783	0.821672	0.564455	0.95628	0.71148	0.967828	-0.0137339	-0.0470841	-0.0127968
sp|P26641|EF1G_HUMAN	P26641	EEF1G	Elongation factor 1-gamma OS=Homo sapiens OX=9606 GN=EEF1G PE=1 SV=3	0	25	sp|P26641|EF1G_HUMAN	3.33971e+08	3.22177e+08	3.16204e+08	2.71376e+08	3.29431e+08	3.12668e+08	2.75428e+08	3.07383e+08	2.85864e+08	3.13741e+08	3.22177e+08	3.12668e+08	2.85864e+08	3.13741e+08	0.0278934	0.0981263	0.056273	NA	-0.0650005	-0.230757	-0.0584995	0.0265152	0.0265152	0.0378788	0.0113636	0.255979	0.0156191	0.476864	0.718756	0.188314	0.823438	0.230217	0.783012	-0.0432218	-0.172524	-0.0382825
sp|P26885|FKBP2_HUMAN	P26885	FKBP2	Peptidyl-prolyl cis-trans isomerase FKBP2 OS=Homo sapiens OX=9606 GN=FKBP2 PE=1 SV=2	0	7	sp|P26885|FKBP2_HUMAN	1.79397e+07	1.85064e+07	1.73079e+07	1.71946e+07	1.8354e+07	1.66667e+07	1.58558e+07	1.75498e+07	1.6048e+07	1.66678e+07	1.79397e+07	1.71946e+07	1.6048e+07	1.66678e+07	0.0334599	0.0495882	0.056266	NA	-0.0700914	-0.209629	-0.133575	0.0185185	0.037037	0.0185185	0	0.429842	0.0538926	0.171877	0.789207	0.252827	0.671965	0.202108	0.765968	-0.0611994	-0.160768	-0.106093
sp|P27037|AVR2A_HUMAN	P27037	ACVR2A	Activin receptor type-2A OS=Homo sapiens OX=9606 GN=ACVR2A PE=1 SV=1	0	1	sp|P27037|AVR2A_HUMAN	306991	380345	333253	314755	273809	355223	351372	285064	300287	354810	333253	314755	300287	354810	0.109251	0.129394	0.111238	NA	-0.113573	-0.212173	0.122083	0	0	0	0	0.357568	0.282227	0.640821	0.759257	0.532646	0.888239	0.549205	0.935666	-0.0823883	-0.150275	0.0904279
sp|P27105|STOM_HUMAN	P27105	STOM	Erythrocyte band 7 integral membrane protein OS=Homo sapiens OX=9606 GN=STOM PE=1 SV=3	0	1	sp|P27105|STOM_HUMAN	991554	1.01584e+06	1.01372e+06	1.2345e+06	1.01965e+06	1.17175e+06	1.25135e+06	1.02929e+06	1.22682e+06	1.16807e+06	1.01372e+06	1.17175e+06	1.22682e+06	1.16807e+06	0.013357	0.0967475	0.104127	NA	0.292571	0.381602	0.28603	0	0	0	0	0.0496997	0.0325838	0.0134028	0.671219	0.224586	0.559533	0.144555	0.7393	0.209008	0.275258	0.204469
sp|P27144|KAD4_HUMAN	P27144	AK4	Adenylate kinase 4, mitochondrial OS=Homo sapiens OX=9606 GN=AK4 PE=1 SV=1	0	8	sp|P27144|KAD4_HUMAN	1.89016e+07	1.81138e+07	1.90354e+07	1.83475e+07	1.91941e+07	1.90842e+07	1.96626e+07	1.94739e+07	1.96732e+07	1.90726e+07	1.89016e+07	1.90842e+07	1.96626e+07	1.90726e+07	0.0266539	0.0243881	0.00572084	NA	0.0163257	0.0742383	0.0147188	0	0	0	0	0.721654	0.0808009	0.636892	0.914519	0.289287	0.886697	0.2662	0.800369	0.0138691	0.0569486	0.0129909
sp|P27338|AOFB_HUMAN	P27338	MAOB	Amine oxidase [flavin-containing] B OS=Homo sapiens OX=9606 GN=MAOB PE=1 SV=3	0	11	sp|P27338|AOFB_HUMAN	1.253e+07	1.1135e+07	1.27848e+07	1.18216e+07	1.29607e+07	1.24567e+07	1.25719e+07	1.34625e+07	1.2459e+07	1.24589e+07	1.253e+07	1.24567e+07	1.25719e+07	1.24589e+07	0.0730961	0.045986	0.0428388	NA	-0.0152285	0.00205711	-0.0152542	0	0	0	0	0.638997	0.249091	0.712063	0.880626	0.498839	0.919567	0.649958	0.959318	-0.00846887	0.00481394	-0.00821496
sp|P27348|1433T_HUMAN	P27348	YWHAQ	14-3-3 protein theta OS=Homo sapiens OX=9606 GN=YWHAQ PE=1 SV=1	0	12	sp|P27348|1433T_HUMAN	6.13077e+07	5.55418e+07	5.94392e+07	5.02653e+07	5.89474e+07	5.1002e+07	5.24977e+07	5.32975e+07	5.4619e+07	5.12055e+07	5.94392e+07	5.1002e+07	5.32975e+07	5.12055e+07	0.0500635	0.0901431	0.020035	NA	-0.311727	-0.221744	-0.303825	0	0	0	0	0.104399	0.0238247	0.0567353	0.671219	0.205894	0.580827	0.128725	0.736157	-0.220862	-0.157349	-0.215116
sp|P27361|MK03_HUMAN	P27361	MAPK3	Mitogen-activated protein kinase 3 OS=Homo sapiens OX=9606 GN=MAPK3 PE=1 SV=4	0	5	sp|P27361|MK03_HUMAN	3.81386e+06	4.69842e+06	3.33154e+06	3.25626e+06	4.0653e+06	3.50769e+06	3.34841e+06	3.33585e+06	3.36515e+06	3.49972e+06	3.81386e+06	3.50769e+06	3.34841e+06	3.49972e+06	0.175594	0.114706	0.00438823	NA	-0.118642	-0.21325	-0.123502	0.0666667	0.133333	0.0666667	0	0.420424	0.105933	0.471991	0.786032	0.326927	0.822346	0.387984	0.866246	-0.120728	-0.187773	-0.124012
sp|P27448|MARK3_HUMAN	P27448	MARK3	MAP/microtubule affinity-regulating kinase 3 OS=Homo sapiens OX=9606 GN=MARK3 PE=1 SV=5	0	4	sp|P27448|MARK3_HUMAN	3.17709e+06	2.89846e+06	3.12937e+06	2.79065e+06	3.11987e+06	3.0335e+06	2.98359e+06	3.0503e+06	3.10942e+06	3.03412e+06	3.12937e+06	3.0335e+06	3.0503e+06	3.03412e+06	0.048566	0.0572547	0.0206545	NA	-0.0637099	-0.0532938	-0.0636745	0	0	0	0	0.505154	0.85278	0.851332	0.822256	0.926696	0.96741	0.867854	0.985087	-0.0448888	-0.0369244	-0.0445935
sp|P27449|VATL_HUMAN	P27449	ATP6V0C	V-type proton ATPase 16 kDa proteolipid subunit OS=Homo sapiens OX=9606 GN=ATP6V0C PE=1 SV=1	0	1	sp|P27449|VATL_HUMAN	2.35918e+06	1.95743e+06	2.00094e+06	1.69337e+06	1.97104e+06	1.86276e+06	1.16324e+06	2.69872e+06	1.10093e+06	1.86335e+06	2.00094e+06	1.86276e+06	1.16324e+06	1.86335e+06	0.104693	0.0759624	0.54708	NA	-0.144649	-1.20831	-0.144391	0	0	0	0	0.0763634	0.211725	0.240522	0.671219	0.457609	0.713226	0.50501	0.917688	-0.103236	-0.78253	-0.102775
sp|P27487|DPP4_HUMAN	P27487	DPP4	Dipeptidyl peptidase 4 OS=Homo sapiens OX=9606 GN=DPP4 PE=1 SV=2	0	6	sp|P27487|DPP4_HUMAN	3.69901e+06	3.57052e+06	3.944e+06	3.76295e+06	3.67427e+06	3.78172e+06	3.86862e+06	3.68588e+06	3.80047e+06	3.78032e+06	3.69901e+06	3.76295e+06	3.80047e+06	3.78032e+06	0.0507632	0.015347	0.0243986	NA	0.0333021	0.0520277	0.0406953	0	0	0	0	0.970482	0.696615	0.829117	0.990102	0.837791	0.959513	0.961543	0.995665	0.0247237	0.0390375	0.0313672
sp|P27540|ARNT_HUMAN	P27540	ARNT	Aryl hydrocarbon receptor nuclear translocator OS=Homo sapiens OX=9606 GN=ARNT PE=1 SV=1	0	3	sp|P27540|ARNT_HUMAN	1.31507e+06	1.48137e+06	1.31914e+06	1.53371e+06	1.26611e+06	1.40521e+06	1.44374e+06	1.25419e+06	1.32049e+06	1.40586e+06	1.31914e+06	1.40521e+06	1.32049e+06	1.40586e+06	0.0691468	0.0954821	0.0718133	NA	0.126743	0.00186299	0.127306	0	0	0	0	0.742075	0.641514	0.702819	0.920068	0.80582	0.914424	0.86699	0.985011	0.0911909	0.00147438	0.0918586
sp|P27635|RL10_HUMAN	P27635	RPL10	60S ribosomal protein L10 OS=Homo sapiens OX=9606 GN=RPL10 PE=1 SV=4	0	11	sp|P27635|RL10_HUMAN	9.00879e+07	9.11178e+07	8.69564e+07	8.36825e+07	8.72488e+07	8.61093e+07	8.28329e+07	8.54866e+07	8.28705e+07	8.62365e+07	9.00879e+07	8.61093e+07	8.28705e+07	8.62365e+07	0.0242466	0.0212591	0.0181701	NA	-0.0948386	-0.161629	-0.092238	0.00606061	0.00606061	0.0121212	0	0.157936	0.0328251	0.420727	0.672611	0.224586	0.799251	0.116482	0.733694	-0.0651646	-0.120475	-0.0630358
sp|P27694|RFA1_HUMAN	P27694	RPA1	Replication protein A 70 kDa DNA-binding subunit OS=Homo sapiens OX=9606 GN=RPA1 PE=1 SV=2	0	20	sp|P27694|RFA1_HUMAN	5.33462e+07	5.02412e+07	5.15062e+07	4.82111e+07	5.00728e+07	4.68867e+07	4.60352e+07	4.83006e+07	4.67754e+07	4.69905e+07	5.15062e+07	4.82111e+07	4.67754e+07	4.69905e+07	0.0302016	0.0330771	0.0245578	NA	-0.133337	-0.194886	-0.186729	0.0148148	0.0148148	0.00740741	0	0.0668396	0.0107714	0.0833971	0.671219	0.181484	0.602913	0.0341647	0.721777	-0.0953823	-0.138998	-0.132379
sp|P27695|APEX1_HUMAN	P27695	APEX1	DNA-(apurinic or apyrimidinic site) lyase OS=Homo sapiens OX=9606 GN=APEX1 PE=1 SV=2	0	18	sp|P27695|APEX1_HUMAN	1.08576e+08	1.00908e+08	1.0389e+08	9.18017e+07	1.04901e+08	9.64404e+07	9.78304e+07	9.9096e+07	9.7499e+07	9.67305e+07	1.0389e+08	9.64404e+07	9.78304e+07	9.67305e+07	0.0370032	0.0679726	0.00858741	NA	-0.157547	-0.122585	-0.151782	0.00813008	0.00813008	0.0162602	0	0.15041	0.0534515	0.163852	0.672611	0.252173	0.669553	0.253478	0.792646	-0.107343	-0.0866969	-0.103009
sp|P27707|DCK_HUMAN	P27707	DCK	Deoxycytidine kinase OS=Homo sapiens OX=9606 GN=DCK PE=1 SV=1	0	5	sp|P27707|DCK_HUMAN	4.02421e+06	3.73127e+06	4.01092e+06	3.48218e+06	3.73657e+06	3.42581e+06	3.59343e+06	3.54031e+06	3.59481e+06	3.43409e+06	4.01092e+06	3.48218e+06	3.59343e+06	3.43409e+06	0.0421771	0.0466614	0.00868866	NA	-0.281225	-0.22118	-0.314764	0	0	0	0	0.0304761	0.015538	0.0486476	0.671219	0.188278	0.570551	0.0260597	0.699026	-0.20394	-0.158572	-0.224005
sp|P27708|PYR1_HUMAN	P27708	CAD	CAD protein OS=Homo sapiens OX=9606 GN=CAD PE=1 SV=3	0	62	sp|P27708|PYR1_HUMAN	1.35759e+08	1.40584e+08	1.371e+08	1.27993e+08	1.32173e+08	1.31881e+08	1.24996e+08	1.25367e+08	1.21977e+08	1.32186e+08	1.371e+08	1.31881e+08	1.24996e+08	1.32186e+08	0.0180717	0.0178585	0.0149806	NA	-0.093866	-0.186618	-0.0895911	0.00909091	0.0151515	0.0151515	0	0.0732383	0.00291537	0.331155	0.671219	0.144119	0.751231	0.00830237	0.602586	-0.0560016	-0.133348	-0.0526685
sp|P27797|CALR_HUMAN	P27797	CALR	Calreticulin OS=Homo sapiens OX=9606 GN=CALR PE=1 SV=1	0	21	sp|P27797|CALR_HUMAN	2.79192e+08	2.95854e+08	2.45696e+08	2.21998e+08	3.10116e+08	3.04702e+08	2.43618e+08	3.23299e+08	2.6739e+08	3.04879e+08	2.79192e+08	3.04702e+08	2.6739e+08	3.04879e+08	0.0933733	0.177051	0.14709	NA	0.170844	-0.00526989	0.171639	0.0401606	0.0401606	0.0803213	0	0.914773	0.884495	0.243212	0.976892	0.945984	0.714963	0.889856	0.987917	0.126138	-0.0623118	0.126977
sp|P27815|PDE4A_HUMAN	P27815	PDE4A	cAMP-specific 3',5'-cyclic phosphodiesterase 4A OS=Homo sapiens OX=9606 GN=PDE4A PE=1 SV=3	0	1	sp|P27815|PDE4A_HUMAN	636703	709899	689104	695372	685796	665295	688543	695264	690673	665227	689104	685796	690673	665227	0.0555853	0.0225252	0.00496746	NA	-0.0119787	0.00368047	-0.0728234	0	0	0	0	0.867431	0.561031	0.754624	0.961096	0.753108	0.932197	0.814494	0.978274	-0.00694324	0.00328098	-0.0508756
sp|P27816|MAP4_HUMAN	P27816	MAP4	Microtubule-associated protein 4 OS=Homo sapiens OX=9606 GN=MAP4 PE=1 SV=3	0	37	sp|P27816|MAP4_HUMAN	1.08095e+08	1.04013e+08	1.04593e+08	9.38183e+07	1.05105e+08	9.31751e+07	9.01829e+07	9.99741e+07	9.12055e+07	9.35204e+07	1.04593e+08	9.38183e+07	9.12055e+07	9.35204e+07	0.0209213	0.0689135	0.0573857	NA	-0.210631	-0.266991	-0.22695	0.0185185	0.0324074	0.0277778	0.0138889	0.0776591	0.0114132	0.0321125	0.671219	0.182259	0.559533	0.0718035	0.721777	-0.156849	-0.197596	-0.161436
sp|P27824|CALX_HUMAN	P27824	CANX	Calnexin OS=Homo sapiens OX=9606 GN=CANX PE=1 SV=2	0	29	sp|P27824|CALX_HUMAN	2.25986e+08	2.07744e+08	2.20087e+08	1.95827e+08	2.30709e+08	2.2111e+08	2.07312e+08	2.3544e+08	2.17354e+08	2.21135e+08	2.20087e+08	2.2111e+08	2.17354e+08	2.21135e+08	0.0427133	0.0834658	0.0647807	NA	-0.00517589	-0.0259588	-0.00533145	0.0295359	0.0253165	0.0253165	0	0.825159	0.83488	0.770455	0.95051	0.918838	0.93849	0.971166	0.995665	0.00668922	-0.0180289	0.00684922
sp|P27986|P85A_HUMAN	P27986	PIK3R1	Phosphatidylinositol 3-kinase regulatory subunit alpha OS=Homo sapiens OX=9606 GN=PIK3R1 PE=1 SV=2	0	3	sp|P27986|P85A_HUMAN	1.34715e+06	1.97749e+06	1.44388e+06	1.88888e+06	1.43689e+06	1.7367e+06	1.65657e+06	1.48537e+06	1.61605e+06	1.73254e+06	1.44388e+06	1.7367e+06	1.61605e+06	1.73254e+06	0.213567	0.136286	0.0564136	NA	0.374393	0.231789	0.369354	0	0	0	0	0.578306	0.914631	0.570954	0.853238	0.961413	0.862071	0.846082	0.979602	0.266398	0.162525	0.262938
sp|P28065|PSB9_HUMAN	P28065	PSMB9	Proteasome subunit beta type-9 OS=Homo sapiens OX=9606 GN=PSMB9 PE=1 SV=2	0	2	sp|P28065|PSB9_HUMAN	501241	502430	520909	498157	524336	495338	538620	522865	489130	496717	502430	498157	522865	496717	0.0217005	0.0316056	0.0489165	NA	-0.0181204	0.0765431	-0.0269358	0	0	0	0	0.874202	0.622952	0.591136	0.962283	0.795628	0.87246	0.812371	0.978274	-0.0123237	0.0575161	-0.0165005
sp|P28066|PSA5_HUMAN	P28066	PSMA5	Proteasome subunit alpha type-5 OS=Homo sapiens OX=9606 GN=PSMA5 PE=1 SV=3	0	11	sp|P28066|PSA5_HUMAN	8.39916e+07	7.24307e+07	8.1471e+07	7.13636e+07	8.41879e+07	8.35485e+07	7.71237e+07	8.85917e+07	8.09907e+07	8.34696e+07	8.1471e+07	8.35485e+07	8.09907e+07	8.34696e+07	0.0766619	0.0906728	0.0709481	NA	0.0283553	-0.0128007	0.0261045	0.00666667	0.00666667	0.0133333	0	0.945978	0.505521	0.490166	0.985763	0.71355	0.828086	0.862691	0.984839	0.0363267	-0.00853082	0.0349648
sp|P28070|PSB4_HUMAN	P28070	PSMB4	Proteasome subunit beta type-4 OS=Homo sapiens OX=9606 GN=PSMB4 PE=1 SV=4	0	8	sp|P28070|PSB4_HUMAN	1.15323e+07	1.21668e+07	1.10234e+07	1.22267e+07	1.12615e+07	1.14638e+07	1.20259e+07	1.15787e+07	1.2191e+07	1.14421e+07	1.15323e+07	1.14638e+07	1.20259e+07	1.14421e+07	0.049494	0.0436901	0.026549	NA	-0.0151483	0.0790901	-0.0193899	0	0	0	0	0.861209	0.372808	0.847961	0.958159	0.610986	0.966098	0.750846	0.969098	-0.0085909	0.0604625	-0.0113293
sp|P28072|PSB6_HUMAN	P28072	PSMB6	Proteasome subunit beta type-6 OS=Homo sapiens OX=9606 GN=PSMB6 PE=1 SV=4	0	5	sp|P28072|PSB6_HUMAN	6.36599e+06	7.81501e+06	6.30244e+06	6.09497e+06	1.2668e+07	1.19444e+07	6.27037e+06	1.64001e+07	6.36493e+06	1.19662e+07	6.36599e+06	1.19444e+07	6.36493e+06	1.19662e+07	0.125301	0.352123	0.60147	NA	1.03088	-0.0042888	1.03396	0.166667	0.125	0.166667	0.125	0.112975	0.379054	0.00396724	0.671219	0.615783	0.559533	0.469771	0.90189	0.907876	-0.000241245	0.910513
sp|P28074|PSB5_HUMAN	P28074	PSMB5	Proteasome subunit beta type-5 OS=Homo sapiens OX=9606 GN=PSMB5 PE=1 SV=3	0	12	sp|P28074|PSB5_HUMAN	4.00214e+07	3.73729e+07	3.93369e+07	3.60474e+07	3.9408e+07	3.74223e+07	3.96313e+07	3.68731e+07	3.75099e+07	3.75427e+07	3.93369e+07	3.74223e+07	3.75099e+07	3.75427e+07	0.0353317	0.0449041	0.0379992	NA	-0.101881	-0.0965086	-0.0957316	0	0	0	0	0.358169	0.470946	0.472863	0.759257	0.68992	0.822429	0.743002	0.967828	-0.071984	-0.0686114	-0.0673514
sp|P28288|ABCD3_HUMAN	P28288	ABCD3	ATP-binding cassette sub-family D member 3 OS=Homo sapiens OX=9606 GN=ABCD3 PE=1 SV=1	0	15	sp|P28288|ABCD3_HUMAN	4.19912e+07	3.9714e+07	4.20296e+07	4.01034e+07	4.34854e+07	4.22842e+07	4.1573e+07	4.38909e+07	4.31528e+07	4.22714e+07	4.19912e+07	4.22842e+07	4.31528e+07	4.22714e+07	0.0321483	0.0408618	0.0276204	NA	0.011108	0.0520842	0.0101161	0	0	0	0	0.620065	0.208199	0.595233	0.872199	0.452694	0.872848	0.646655	0.958389	0.0100337	0.0393689	0.00959581
sp|P28290|ITPI2_HUMAN	P28290	ITPRID2	Protein ITPRID2 OS=Homo sapiens OX=9606 GN=ITPRID2 PE=1 SV=3	0	40	sp|P28290|ITPI2_HUMAN	7.00029e+07	6.91235e+07	7.17257e+07	6.896e+07	7.14477e+07	6.8312e+07	6.99926e+07	6.80853e+07	6.99304e+07	6.84324e+07	7.00029e+07	6.896e+07	6.99304e+07	6.84324e+07	0.018833	0.0237929	0.0156297	NA	-0.0315697	-0.00508409	-0.0497204	0	0	0	0	0.70557	0.569047	0.522743	0.908986	0.760075	0.843257	0.849663	0.980442	-0.021654	-0.0014942	-0.0327346
sp|P28324|ELK4_HUMAN	P28324	ELK4	ETS domain-containing protein Elk-4 OS=Homo sapiens OX=9606 GN=ELK4 PE=1 SV=3	0	1	sp|P28324|ELK4_HUMAN	168671	184099	189857	227003	190688	219255	220037	193975	186209	219586	184099	219255	193975	219586	0.0605645	0.090083	0.0885651	NA	0.346178	0.102199	0.348794	0	0	0	0	0.0266911	0.104718	0.0273254	0.671219	0.32484	0.559533	0.0842735	0.721777	0.252125	0.0753895	0.254304
sp|P28331|NDUS1_HUMAN	P28331	NDUFS1	NADH-ubiquinone oxidoreductase 75 kDa subunit, mitochondrial OS=Homo sapiens OX=9606 GN=NDUFS1 PE=1 SV=3	0	23	sp|P28331|NDUS1_HUMAN	5.02822e+07	4.97543e+07	5.04191e+07	5.10963e+07	5.07548e+07	5.18864e+07	5.30253e+07	5.10422e+07	5.39013e+07	5.18206e+07	5.02822e+07	5.10963e+07	5.30253e+07	5.18206e+07	0.00699942	0.0113258	0.0278185	NA	0.0315242	0.1021	0.0577543	0	0	0	0	0.377331	0.0833248	0.40766	0.764707	0.294212	0.791894	0.248002	0.791213	0.0231721	0.0766334	0.0434783
sp|P28340|DPOD1_HUMAN	P28340	POLD1	DNA polymerase delta catalytic subunit OS=Homo sapiens OX=9606 GN=POLD1 PE=1 SV=2	0	19	sp|P28340|DPOD1_HUMAN	1.35097e+07	1.72073e+07	1.36665e+07	1.57271e+07	1.49377e+07	1.60113e+07	1.44775e+07	1.3411e+07	1.48924e+07	1.60377e+07	1.36665e+07	1.57271e+07	1.44775e+07	1.60377e+07	0.141337	0.0357497	0.0535897	NA	0.279562	0.115757	0.303239	0.0277778	0.0138889	0.0277778	0	0.439571	0.669392	0.479642	0.794672	0.820592	0.824027	0.449423	0.894372	0.202609	0.0831678	0.230828
sp|P28347|TEAD1_HUMAN	P28347	TEAD1	Transcriptional enhancer factor TEF-1 OS=Homo sapiens OX=9606 GN=TEAD1 PE=1 SV=2	0	2	sp|P28347|TEAD1_HUMAN	2.15754e+06	3.91643e+06	934565	1.17438e+06	2.83243e+06	3.45128e+06	1.02895e+06	4.01216e+06	1.05948e+06	3.45324e+06	2.15754e+06	2.83243e+06	1.05948e+06	3.45324e+06	0.641619	0.47357	0.842676	NA	0.544449	-0.954933	0.908311	0.0833333	0.0833333	0.166667	0	0.777244	0.698843	0.381276	0.933007	0.83935	0.778201	0.732749	0.967828	0.392651	-1.02603	0.67856
sp|P28360|MSX1_HUMAN	P28360	MSX1	Homeobox protein MSX-1 OS=Homo sapiens OX=9606 GN=MSX1 PE=1 SV=3	0	1	sp|P28360|MSX1_HUMAN	545848	603935	530908	554392	556919	541226	481055	520054	502931	542820	545848	554392	502931	542820	0.0688638	0.0152965	0.03899	NA	0.0281263	-0.169776	-0.0150848	0	0	0	0	0.703028	0.0341832	0.660828	0.908161	0.226864	0.897228	0.0653347	0.721777	0.0224089	-0.118138	-0.0080248
sp|P28370|SMCA1_HUMAN	P28370	SMARCA1	Probable global transcription activator SNF2L1 OS=Homo sapiens OX=9606 GN=SMARCA1 PE=1 SV=2	0	6	sp|P28370|SMCA1_HUMAN	3.95466e+06	3.90138e+06	3.70851e+06	3.76073e+06	3.88895e+06	4.03793e+06	4.04635e+06	3.83274e+06	3.79536e+06	4.04319e+06	3.90138e+06	3.88895e+06	3.83274e+06	4.04319e+06	0.0335942	0.0356102	0.0347983	NA	-0.0109855	-0.0400384	0.0680148	0	0	0	0	0.747813	0.759803	0.333276	0.922759	0.875644	0.752721	0.737828	0.967828	-0.00460437	-0.0256094	0.0515088
sp|P28482|MK01_HUMAN	P28482	MAPK1	Mitogen-activated protein kinase 1 OS=Homo sapiens OX=9606 GN=MAPK1 PE=1 SV=3	0	14	sp|P28482|MK01_HUMAN	3.09292e+07	2.89798e+07	3.07305e+07	2.52432e+07	3.12633e+07	2.95618e+07	2.67094e+07	3.17471e+07	2.72447e+07	2.96208e+07	3.07305e+07	2.95618e+07	2.72447e+07	2.96208e+07	0.0355055	0.108171	0.0968577	NA	-0.0897522	-0.212908	-0.0861119	0.0289855	0.0289855	0.057971	0	0.372697	0.286161	0.688295	0.763736	0.536412	0.910986	0.765536	0.971142	-0.0559359	-0.173694	-0.0530593
sp|P28676|GRAN_HUMAN	P28676	GCA	Grancalcin OS=Homo sapiens OX=9606 GN=GCA PE=1 SV=2	0	4	sp|P28676|GRAN_HUMAN	5.99177e+06	5.60825e+06	5.94014e+06	5.6128e+06	5.58031e+06	5.3736e+06	5.55363e+06	5.74434e+06	5.6274e+06	5.37061e+06	5.94014e+06	5.58031e+06	5.6274e+06	5.37061e+06	0.0355971	0.0234951	0.0170454	NA	-0.128198	-0.109073	-0.205324	0	0	0	0	0.0991477	0.232053	0.129193	0.671219	0.48017	0.640058	0.130777	0.736339	-0.0901506	-0.0780289	-0.145412
sp|P28702|RXRB_HUMAN	P28702	RXRB	Retinoic acid receptor RXR-beta OS=Homo sapiens OX=9606 GN=RXRB PE=1 SV=2	0	2	sp|P28702|RXRB_HUMAN	3.11973e+06	2.85878e+06	3.12806e+06	2.72755e+06	3.00354e+06	2.90142e+06	2.78066e+06	3.17801e+06	2.76513e+06	2.90255e+06	3.11973e+06	2.90142e+06	2.78066e+06	2.90255e+06	0.0504427	0.0484942	0.080477	NA	-0.149994	-0.236499	-0.149594	0	0	0	0	0.218739	0.384876	0.454123	0.699877	0.62169	0.816643	0.676705	0.965593	-0.104664	-0.165995	-0.104103
sp|P28715|ERCC5_HUMAN	P28715	ERCC5	DNA repair protein complementing XP-G cells OS=Homo sapiens OX=9606 GN=ERCC5 PE=1 SV=3	0	1	sp|P28715|ERCC5_HUMAN	428139	461329	478307	551228	454628	538987	526983	490127	501243	537547	461329	538987	501243	537547	0.0559665	0.102137	0.037354	NA	0.307919	0.164808	0.302375	0	0	0	0	0.0872961	0.0269415	0.0389295	0.671219	0.213045	0.559533	0.122701	0.733694	0.224457	0.119715	0.220597
sp|P28749|RBL1_HUMAN	P28749	RBL1	Retinoblastoma-like protein 1 OS=Homo sapiens OX=9606 GN=RBL1 PE=1 SV=3	0	3	sp|P28749|RBL1_HUMAN	1.47131e+06	1.40999e+06	1.41e+06	1.1932e+06	1.28076e+06	1.27277e+06	1.22991e+06	1.22699e+06	1.23315e+06	1.27476e+06	1.41e+06	1.27277e+06	1.22991e+06	1.27476e+06	0.0247476	0.0387615	0.00250472	NA	-0.207258	-0.2769	-0.204454	0	0	0	0	0.00371416	0.000437821	0.0417976	0.660383	0.0870011	0.5606	0.00134351	0.302224	-0.147729	-0.197146	-0.145475
sp|P28799|GRN_HUMAN	P28799	GRN	Progranulin OS=Homo sapiens OX=9606 GN=GRN PE=1 SV=2	0	12	sp|P28799|GRN_HUMAN	1.18216e+07	1.14766e+07	1.21625e+07	1.19359e+07	1.20429e+07	1.21746e+07	1.27371e+07	1.28852e+07	1.27423e+07	1.21464e+07	1.18216e+07	1.20429e+07	1.27423e+07	1.21464e+07	0.029014	0.00992077	0.00657206	NA	0.0336242	0.148285	0.0521152	0	0	0	0	0.478157	0.0149373	0.545915	0.813296	0.187742	0.852717	0.0347915	0.721777	0.0267652	0.108206	0.039103
sp|P28838|AMPL_HUMAN	P28838	LAP3	Cytosol aminopeptidase OS=Homo sapiens OX=9606 GN=LAP3 PE=1 SV=3	0	21	sp|P28838|AMPL_HUMAN	5.058e+07	4.67749e+07	4.93267e+07	4.74054e+07	4.88658e+07	4.73862e+07	4.82471e+07	4.77685e+07	4.73655e+07	4.74577e+07	4.93267e+07	4.74054e+07	4.77685e+07	4.74577e+07	0.0396593	0.017725	0.0092342	NA	-0.0788822	-0.0667126	-0.079469	0	0	0	0	0.515548	0.44175	0.566069	0.826934	0.66983	0.859379	0.767506	0.971142	-0.0573186	-0.0463089	-0.0557273
sp|P29034|S10A2_HUMAN	P29034	S100A2	Protein S100-A2 OS=Homo sapiens OX=9606 GN=S100A2 PE=1 SV=3	0	1	sp|P29034|S10A2_HUMAN	980091	819698	943612	765255	944905	753471	830852	899268	857168	756463	943612	765255	857168	756463	0.0919384	0.130642	0.0400147	NA	-0.420804	-0.192191	-0.453696	0	0	0	0	0.192357	0.30889	0.0793449	0.688186	0.560101	0.602151	0.251093	0.791799	-0.302253	-0.138616	-0.318925
sp|P29083|T2EA_HUMAN	P29083	GTF2E1	General transcription factor IIE subunit 1 OS=Homo sapiens OX=9606 GN=GTF2E1 PE=1 SV=2	0	6	sp|P29083|T2EA_HUMAN	4.51245e+06	4.59017e+06	4.67216e+06	4.60363e+06	4.64737e+06	4.81162e+06	4.64959e+06	4.53859e+06	4.74792e+06	4.81091e+06	4.59017e+06	4.64737e+06	4.64959e+06	4.81091e+06	0.0173928	0.0233941	0.0225451	NA	0.0203058	0.0216163	0.0907162	0	0	0	0	0.450219	0.63929	0.279498	0.799938	0.804343	0.736447	0.558532	0.938929	0.0178673	0.0185575	0.0677633
sp|P29084|T2EB_HUMAN	P29084	GTF2E2	Transcription initiation factor IIE subunit beta OS=Homo sapiens OX=9606 GN=GTF2E2 PE=1 SV=1	0	11	sp|P29084|T2EB_HUMAN	1.41345e+07	1.37402e+07	1.34732e+07	1.28628e+07	1.3967e+07	1.33534e+07	1.2946e+07	1.33851e+07	1.27398e+07	1.33922e+07	1.37402e+07	1.33534e+07	1.2946e+07	1.33922e+07	0.0241397	0.0413061	0.0253068	NA	-0.0604165	-0.123522	-0.0549234	0	0	0	0	0.383826	0.0637727	0.512615	0.767441	0.264677	0.838238	0.323999	0.835582	-0.0411891	-0.0858966	-0.0370026
sp|P29144|TPP2_HUMAN	P29144	TPP2	Tripeptidyl-peptidase 2 OS=Homo sapiens OX=9606 GN=TPP2 PE=1 SV=4	0	31	sp|P29144|TPP2_HUMAN	2.32591e+07	2.33099e+07	2.31545e+07	2.28511e+07	2.31224e+07	2.27046e+07	2.29137e+07	2.26809e+07	2.30638e+07	2.27186e+07	2.32591e+07	2.28511e+07	2.29137e+07	2.27186e+07	0.00341025	0.00925804	0.00843029	NA	-0.0373209	-0.0346644	-0.0513972	0	0	0	0	0.522098	0.468686	0.553368	0.830096	0.688388	0.854375	0.771465	0.971257	-0.025531	-0.0215851	-0.0339197
sp|P29218|IMPA1_HUMAN	P29218	IMPA1	Inositol monophosphatase 1 OS=Homo sapiens OX=9606 GN=IMPA1 PE=1 SV=1	0	12	sp|P29218|IMPA1_HUMAN	1.29748e+07	1.48617e+07	1.28997e+07	1.41005e+07	1.2765e+07	1.29682e+07	1.32467e+07	1.26292e+07	1.28802e+07	1.29764e+07	1.29748e+07	1.29682e+07	1.28802e+07	1.29764e+07	0.0818702	0.054194	0.02404	NA	-0.00391623	-0.0171405	-0.00300864	0	0	0	0	0.681242	0.306864	0.578719	0.897978	0.557331	0.865327	0.72647	0.967828	-0.000741444	-0.0105571	0.000177394
sp|P29317|EPHA2_HUMAN	P29317	EPHA2	Ephrin type-A receptor 2 OS=Homo sapiens OX=9606 GN=EPHA2 PE=1 SV=2	0	18	sp|P29317|EPHA2_HUMAN	3.52937e+07	3.35569e+07	3.49147e+07	3.3509e+07	3.43063e+07	3.43556e+07	3.41262e+07	3.4853e+07	3.5959e+07	3.42997e+07	3.49147e+07	3.43063e+07	3.4853e+07	3.42997e+07	0.026402	0.0139526	0.0263843	NA	-0.0381008	-0.00532114	-0.0373571	0	0	0	0	0.574001	0.679997	0.851475	0.852065	0.827182	0.967421	0.743004	0.967828	-0.0253607	-0.00255309	-0.025638
sp|P29323|EPHB2_HUMAN	P29323	EPHB2	Ephrin type-B receptor 2 OS=Homo sapiens OX=9606 GN=EPHB2 PE=1 SV=5	0	2	sp|P29323|EPHB2_HUMAN	873550	794674	839184	820445	866580	853365	853454	867239	846455	853903	839184	853365	853454	853903	0.0473161	0.028057	0.012358	NA	0.0328445	0.0318327	0.0337465	0	0	0	0	0.698734	0.445686	0.686314	0.906175	0.673089	0.910806	0.855317	0.981498	0.0241757	0.0243266	0.0250841
sp|P29350|PTN6_HUMAN	P29350	PTPN6	Tyrosine-protein phosphatase non-receptor type 6 OS=Homo sapiens OX=9606 GN=PTPN6 PE=1 SV=1	0	10	sp|P29350|PTN6_HUMAN	9.14102e+06	8.96648e+06	9.30566e+06	8.84362e+06	8.9326e+06	8.8721e+06	9.27591e+06	8.55984e+06	9.00633e+06	8.88335e+06	9.14102e+06	8.8721e+06	9.00633e+06	8.88335e+06	0.0185621	0.00511585	0.0404207	NA	-0.0639237	-0.0331517	-0.0617381	0	0	0	0	0.274821	0.475478	0.499578	0.722388	0.69403	0.834108	0.70245	0.967828	-0.0430792	-0.0214163	-0.0412515
sp|P29353|SHC1_HUMAN	P29353	SHC1	SHC-transforming protein 1 OS=Homo sapiens OX=9606 GN=SHC1 PE=1 SV=4	0	5	sp|P29353|SHC1_HUMAN	3.63511e+06	3.32046e+06	3.83189e+06	3.17958e+06	3.53902e+06	3.46101e+06	3.59191e+06	3.41595e+06	3.39161e+06	3.46873e+06	3.63511e+06	3.46101e+06	3.41595e+06	3.46873e+06	0.071741	0.0557194	0.0315293	NA	-0.102747	-0.130489	-0.0986049	0	0	0	0	0.270181	0.423207	0.633615	0.718756	0.654426	0.885869	0.626726	0.954188	-0.0708079	-0.0897101	-0.0675902
sp|P29372|3MG_HUMAN	P29372	MPG	DNA-3-methyladenine glycosylase OS=Homo sapiens OX=9606 GN=MPG PE=1 SV=3	0	7	sp|P29372|3MG_HUMAN	4.09101e+06	4.44804e+06	4.10822e+06	4.6353e+06	4.22002e+06	4.28814e+06	4.54308e+06	4.0896e+06	4.46224e+06	4.28871e+06	4.10822e+06	4.28814e+06	4.46224e+06	4.28871e+06	0.0477605	0.0508359	0.0554148	NA	0.0864067	0.166163	0.0863022	0	0	0	0	0.354134	0.408127	0.742497	0.759257	0.643899	0.927058	0.770657	0.971257	0.0618364	0.119254	0.062031
sp|P29373|RABP2_HUMAN	P29373	CRABP2	Cellular retinoic acid-binding protein 2 OS=Homo sapiens OX=9606 GN=CRABP2 PE=1 SV=2	0	8	sp|P29373|RABP2_HUMAN	1.87636e+07	1.47221e+07	1.79402e+07	1.30869e+07	1.75263e+07	1.51941e+07	1.48697e+07	1.68038e+07	1.49065e+07	1.52606e+07	1.79402e+07	1.51941e+07	1.49065e+07	1.52606e+07	0.124589	0.145435	0.071244	NA	-0.334647	-0.37317	-0.326007	0	0	0	0	0.246567	0.220868	0.355144	0.71653	0.468277	0.766213	0.541916	0.932498	-0.23969	-0.267256	-0.233387
sp|P29375|KDM5A_HUMAN	P29375	KDM5A	Lysine-specific demethylase 5A OS=Homo sapiens OX=9606 GN=KDM5A PE=1 SV=3	0	2	sp|P29375|KDM5A_HUMAN	141902	158403	154637	183163	147494	169455	171126	156547	171090	168835	154637	169455	171090	168835	0.0570221	0.107932	0.0505661	NA	0.182797	0.199363	0.175252	0	0	0	0	0.179786	0.0608596	0.126552	0.678106	0.2619	0.636982	0.333054	0.840654	0.132016	0.145865	0.126721
sp|P29401|TKT_HUMAN	P29401	TKT	Transketolase OS=Homo sapiens OX=9606 GN=TKT PE=1 SV=3	0	29	sp|P29401|TKT_HUMAN	2.71495e+08	2.47315e+08	2.50674e+08	2.08807e+08	2.65736e+08	2.35443e+08	2.19021e+08	2.40176e+08	2.30505e+08	2.3629e+08	2.50674e+08	2.35443e+08	2.30505e+08	2.3629e+08	0.0510696	0.120358	0.0460659	NA	-0.133552	-0.169619	-0.126621	0.0357143	0.0505952	0.0386905	0	0.230925	0.0237865	0.194834	0.70436	0.205894	0.68452	0.334874	0.841432	-0.0904333	-0.121014	-0.0852538
sp|P29590|PML_HUMAN	P29590	PML	Protein PML OS=Homo sapiens OX=9606 GN=PML PE=1 SV=3	0	15	sp|P29590|PML_HUMAN	9.54214e+06	9.64558e+06	9.81472e+06	1.00925e+07	9.76331e+06	9.83671e+06	9.57681e+06	9.9758e+06	9.82851e+06	9.83006e+06	9.64558e+06	9.83671e+06	9.82851e+06	9.83006e+06	0.0142333	0.017462	0.0206009	NA	0.0362866	0.0349368	0.0345522	0	0	0	0	0.366971	0.58932	0.672892	0.762041	0.773837	0.903668	0.760951	0.970508	0.0283079	0.0271049	0.0273326
sp|P29692|EF1D_HUMAN	P29692	EEF1D	Elongation factor 1-delta OS=Homo sapiens OX=9606 GN=EEF1D PE=1 SV=5	0	11	sp|P29692|EF1D_HUMAN	6.2068e+07	5.70393e+07	6.43172e+07	5.80585e+07	6.29244e+07	6.10738e+07	5.84925e+07	5.9402e+07	5.79986e+07	6.12487e+07	6.2068e+07	6.10738e+07	5.84925e+07	6.12487e+07	0.0609471	0.0404723	0.0121418	NA	-0.0362671	-0.105942	-0.0308909	0.00793651	0.00793651	0.015873	0	0.871735	0.284641	0.962144	0.962199	0.535088	0.994024	0.645897	0.958389	-0.0232956	-0.0855993	-0.0191712
sp|P29966|MARCS_HUMAN	P29966	MARCKS	Myristoylated alanine-rich C-kinase substrate OS=Homo sapiens OX=9606 GN=MARCKS PE=1 SV=4	0	5	sp|P29966|MARCS_HUMAN	2.81227e+06	3.4169e+06	2.93089e+06	3.03632e+06	3.09551e+06	2.95954e+06	2.9369e+06	2.94468e+06	2.9002e+06	2.9675e+06	2.93089e+06	3.03632e+06	2.9369e+06	2.9675e+06	0.104927	0.0224957	0.00811514	NA	0.0715548	0.00271308	0.0238649	0	0	0	0	0.940113	0.476857	0.789381	0.984336	0.694865	0.945098	0.827036	0.978909	0.050987	0.00295647	0.0179094
sp|P29992|GNA11_HUMAN	P29992	GNA11	Guanine nucleotide-binding protein subunit alpha-11 OS=Homo sapiens OX=9606 GN=GNA11 PE=1 SV=2	0	6	sp|P29992|GNA11_HUMAN	7.20865e+06	7.32596e+06	7.31578e+06	7.4154e+06	7.34895e+06	7.69477e+06	7.48777e+06	7.26601e+06	7.82995e+06	7.68403e+06	7.31578e+06	7.4154e+06	7.48777e+06	7.68403e+06	0.00892237	0.0245124	0.0377397	NA	0.0281671	0.0447282	0.0974654	0	0	0	0	0.312702	0.261208	0.205684	0.74556	0.510709	0.690512	0.457635	0.897259	0.0195145	0.033526	0.0708526
sp|P30038|AL4A1_HUMAN	P30038	ALDH4A1	Delta-1-pyrroline-5-carboxylate dehydrogenase, mitochondrial OS=Homo sapiens OX=9606 GN=ALDH4A1 PE=1 SV=3	0	10	sp|P30038|AL4A1_HUMAN	1.14124e+07	1.10801e+07	1.15274e+07	1.20928e+07	1.1771e+07	1.2101e+07	1.27285e+07	1.1718e+07	1.29464e+07	1.20806e+07	1.14124e+07	1.20928e+07	1.27285e+07	1.20806e+07	0.020483	0.0156976	0.0525871	NA	0.116112	0.21404	0.112827	0	0	0	0	0.0643321	0.0269254	0.172218	0.671219	0.213045	0.671965	0.0726955	0.721777	0.0835413	0.157455	0.08209
sp|P30040|ERP29_HUMAN	P30040	ERP29	Endoplasmic reticulum resident protein 29 OS=Homo sapiens OX=9606 GN=ERP29 PE=1 SV=4	0	12	sp|P30040|ERP29_HUMAN	8.33203e+07	6.72025e+07	7.26866e+07	7.16564e+07	9.39504e+07	1.01822e+08	7.55017e+07	1.15024e+08	7.78445e+07	1.01599e+08	7.26866e+07	9.39504e+07	7.78445e+07	1.01599e+08	0.110141	0.175525	0.247864	NA	0.416774	0.135492	0.566738	0.00854701	0.00854701	0.017094	0	0.131485	0.20672	0.0235982	0.671219	0.451923	0.559533	0.339538	0.844255	0.370211	0.098906	0.483119
sp|P30041|PRDX6_HUMAN	P30041	PRDX6	Peroxiredoxin-6 OS=Homo sapiens OX=9606 GN=PRDX6 PE=1 SV=3	0	16	sp|P30041|PRDX6_HUMAN	1.77401e+08	1.66514e+08	1.67475e+08	1.57661e+08	1.70266e+08	1.56836e+08	1.45454e+08	1.67275e+08	1.58325e+08	1.5703e+08	1.67475e+08	1.57661e+08	1.58325e+08	1.5703e+08	0.0353575	0.0465833	0.0698606	NA	-0.120149	-0.114145	-0.132129	0	0	0	0	0.16592	0.0858925	0.136319	0.676483	0.296858	0.644487	0.261865	0.798142	-0.0871174	-0.0810591	-0.0929089
sp|P30043|BLVRB_HUMAN	P30043	BLVRB	Flavin reductase (NADPH) OS=Homo sapiens OX=9606 GN=BLVRB PE=1 SV=3	0	8	sp|P30043|BLVRB_HUMAN	1.60396e+07	1.58339e+07	1.53855e+07	1.61491e+07	1.56574e+07	1.61466e+07	1.67712e+07	1.50663e+07	1.60242e+07	1.61621e+07	1.58339e+07	1.61466e+07	1.60242e+07	1.61621e+07	0.0212303	0.0177135	0.0535689	NA	0.0361362	0.0211588	0.0376894	0	0	0	0	0.58321	0.730773	0.542679	0.855272	0.859195	0.852126	0.926357	0.990992	0.0282119	0.0172334	0.0295955
sp|P30044|PRDX5_HUMAN	P30044	PRDX5	Peroxiredoxin-5, mitochondrial OS=Homo sapiens OX=9606 GN=PRDX5 PE=1 SV=4	0	9	sp|P30044|PRDX5_HUMAN	5.98336e+07	5.5292e+07	5.70091e+07	5.4121e+07	5.89395e+07	5.58502e+07	5.56977e+07	5.91546e+07	5.8511e+07	5.5839e+07	5.70091e+07	5.58502e+07	5.8511e+07	5.5839e+07	0.0399665	0.0433544	0.0318134	NA	-0.0427703	0.0514249	-0.0435743	0	0	0	0	0.602406	0.818591	0.599554	0.863398	0.908652	0.874004	0.800765	0.977015	-0.0296298	0.0375172	-0.0299191
sp|P30046|DOPD_HUMAN	P30046	DDT	D-dopachrome decarboxylase OS=Homo sapiens OX=9606 GN=DDT PE=1 SV=3	0	7	sp|P30046|DOPD_HUMAN	3.90916e+07	3.24556e+07	3.71855e+07	3.39103e+07	3.54102e+07	3.46396e+07	3.45655e+07	3.5773e+07	3.62171e+07	3.46072e+07	3.71855e+07	3.46396e+07	3.5773e+07	3.46072e+07	0.0942677	0.0216447	0.0240633	NA	-0.143971	-0.0793701	-0.146282	0	0	0	0	0.433531	0.737299	0.629697	0.791087	0.863377	0.885542	0.786416	0.975469	-0.102317	-0.0558682	-0.103669
sp|P30048|PRDX3_HUMAN	P30048	PRDX3	Thioredoxin-dependent peroxide reductase, mitochondrial OS=Homo sapiens OX=9606 GN=PRDX3 PE=1 SV=3	0	8	sp|P30048|PRDX3_HUMAN	7.60412e+07	7.33961e+07	7.63971e+07	7.54109e+07	7.74868e+07	7.91873e+07	8.19875e+07	8.01083e+07	8.27229e+07	7.90059e+07	7.60412e+07	7.74868e+07	8.19875e+07	7.90059e+07	0.0217803	0.0244474	0.0165228	NA	0.0340667	0.147823	0.0762773	0.00653595	0.0130719	0.00653595	0	0.342186	0.0121647	0.279639	0.754435	0.18532	0.736447	0.0447885	0.721777	0.0271689	0.108623	0.05518
sp|P30049|ATPD_HUMAN	P30049	ATP5F1D	ATP synthase subunit delta, mitochondrial OS=Homo sapiens OX=9606 GN=ATP5F1D PE=1 SV=2	0	3	sp|P30049|ATPD_HUMAN	9.69992e+06	8.71743e+06	1.03209e+07	9.63508e+06	9.73165e+06	9.83506e+06	1.05912e+07	1.01334e+07	1.06108e+07	9.81262e+06	9.69992e+06	9.73165e+06	1.05912e+07	9.81262e+06	0.0844	0.0102743	0.0258626	NA	0.00212678	0.17005	0.0202501	0	0	0	0	0.696946	0.0959056	0.742937	0.905573	0.313162	0.927058	0.218976	0.775943	0.00471136	0.126828	0.0166661
sp|P30050|RL12_HUMAN	P30050	RPL12	60S ribosomal protein L12 OS=Homo sapiens OX=9606 GN=RPL12 PE=1 SV=1	0	7	sp|P30050|RL12_HUMAN	1.18298e+08	1.11926e+08	1.13809e+08	1.12295e+08	1.16449e+08	1.14208e+08	1.1687e+08	1.13967e+08	1.20372e+08	1.14178e+08	1.13809e+08	1.14208e+08	1.1687e+08	1.14178e+08	0.0285499	0.018188	0.0273977	NA	0.00607155	0.0511195	0.00515684	0	0	0	0	0.914693	0.465957	0.926257	0.976892	0.687387	0.985084	0.768832	0.971142	0.00505355	0.0382984	0.00467889
sp|P30084|ECHM_HUMAN	P30084	ECHS1	Enoyl-CoA hydratase, mitochondrial OS=Homo sapiens OX=9606 GN=ECHS1 PE=1 SV=4	0	13	sp|P30084|ECHM_HUMAN	3.34893e+07	3.50489e+07	3.25114e+07	3.17073e+07	3.51732e+07	3.40295e+07	3.22679e+07	3.6332e+07	3.42422e+07	3.40073e+07	3.34893e+07	3.40295e+07	3.42422e+07	3.40073e+07	0.0379961	0.0525027	0.0592855	NA	0.0293598	0.0651517	0.0276645	0.0114943	0.0114943	0.0229885	0	0.962009	0.669391	0.837338	0.987834	0.820592	0.962393	0.961395	0.995665	0.023087	0.0320778	0.0221453
sp|P30085|KCY_HUMAN	P30085	CMPK1	UMP-CMP kinase OS=Homo sapiens OX=9606 GN=CMPK1 PE=1 SV=3	0	6	sp|P30085|KCY_HUMAN	1.12625e+07	1.0184e+07	1.05185e+07	9.19585e+06	1.07235e+07	9.87667e+06	1.00577e+07	1.04941e+07	1.00326e+07	9.89707e+06	1.05185e+07	9.87667e+06	1.00577e+07	9.89707e+06	0.0518115	0.0770558	0.0254525	NA	-0.128882	-0.0920622	-0.125047	0	0	0	0	0.182639	0.230155	0.23999	0.680632	0.478294	0.713226	0.403902	0.872968	-0.0908341	-0.0646297	-0.0878573
sp|P30086|PEBP1_HUMAN	P30086	PEBP1	Phosphatidylethanolamine-binding protein 1 OS=Homo sapiens OX=9606 GN=PEBP1 PE=1 SV=3	0	11	sp|P30086|PEBP1_HUMAN	1.05286e+08	9.60512e+07	9.91684e+07	8.4775e+07	9.73775e+07	9.09357e+07	8.44169e+07	9.62187e+07	8.9707e+07	9.10578e+07	9.91684e+07	9.09357e+07	8.9707e+07	9.10578e+07	0.0469021	0.0692279	0.0655991	NA	-0.175974	-0.20303	-0.173625	0	0	0	0	0.0686055	0.0413915	0.13043	0.671219	0.235624	0.640985	0.157907	0.739882	-0.125033	-0.144659	-0.123097
sp|P30101|PDIA3_HUMAN	P30101	PDIA3	Protein disulfide-isomerase A3 OS=Homo sapiens OX=9606 GN=PDIA3 PE=1 SV=4	0	33	sp|P30101|PDIA3_HUMAN	3.42129e+08	3.15579e+08	3.4114e+08	3.09039e+08	3.66142e+08	3.51487e+08	3.23307e+08	3.74365e+08	3.34739e+08	3.51793e+08	3.4114e+08	3.51487e+08	3.34739e+08	3.51793e+08	0.0452055	0.0866603	0.077861	NA	0.0509098	-0.0130523	0.0522785	0.0178117	0.0178117	0.0356234	0	0.630346	0.508845	0.326019	0.876401	0.714754	0.750519	0.875154	0.985472	0.0431113	-0.0273248	0.0443662
sp|P30153|2AAA_HUMAN	P30153	PPP2R1A	Serine/threonine-protein phosphatase 2A 65 kDa regulatory subunit A alpha isoform OS=Homo sapiens OX=9606 GN=PPP2R1A PE=1 SV=4	0	21	sp|P30153|2AAA_HUMAN	1.08605e+08	1.0644e+08	1.05607e+08	9.75769e+07	1.06638e+08	9.9742e+07	9.89014e+07	1.03652e+08	1.00019e+08	9.99417e+07	1.0644e+08	9.9742e+07	1.00019e+08	9.99417e+07	0.0144749	0.046701	0.0246293	NA	-0.13416	-0.127759	-0.130465	0	0	0	0	0.130479	0.0460867	0.139136	0.671219	0.243155	0.648535	0.192999	0.757182	-0.0937733	-0.0897719	-0.0908878
sp|P30154|2AAB_HUMAN	P30154	PPP2R1B	Serine/threonine-protein phosphatase 2A 65 kDa regulatory subunit A beta isoform OS=Homo sapiens OX=9606 GN=PPP2R1B PE=1 SV=3	0	13	sp|P30154|2AAB_HUMAN	2.14872e+07	2.06134e+07	2.10155e+07	1.73511e+07	2.01643e+07	1.79923e+07	1.77404e+07	1.94856e+07	1.82696e+07	1.80424e+07	2.10155e+07	1.79923e+07	1.82696e+07	1.80424e+07	0.020787	0.0796864	0.0483717	NA	-0.315218	-0.282369	-0.309846	0	0	0	0	0.0217403	0.00517008	0.0143979	0.671219	0.167319	0.559533	0.0318228	0.721777	-0.224072	-0.202009	-0.220063
sp|P30260|CDC27_HUMAN	P30260	CDC27	Cell division cycle protein 27 homolog OS=Homo sapiens OX=9606 GN=CDC27 PE=1 SV=2	0	14	sp|P30260|CDC27_HUMAN	1.65411e+07	1.64779e+07	1.62965e+07	1.54053e+07	1.60531e+07	1.59869e+07	1.54394e+07	1.545e+07	1.6154e+07	1.59915e+07	1.64779e+07	1.59869e+07	1.545e+07	1.59915e+07	0.00772448	0.022537	0.0261164	NA	-0.0635688	-0.134332	-0.0633592	0	0	0	0	0.161256	0.0843529	0.481861	0.675347	0.295321	0.824226	0.260194	0.79783	-0.0436458	-0.0929216	-0.0432239
sp|P30305|MPIP2_HUMAN	P30305	CDC25B	M-phase inducer phosphatase 2 OS=Homo sapiens OX=9606 GN=CDC25B PE=1 SV=2	0	1	sp|P30305|MPIP2_HUMAN	746929	722084	786344	746332	816652	751592	722301	751525	693666	755698	746929	751592	722301	755698	0.0431028	0.0507685	0.0400418	NA	0.00960711	-0.0711855	0.0202366	0	0	0	0	0.515523	0.276214	0.910569	0.826934	0.524445	0.980769	0.385534	0.86395	0.0089769	-0.0483709	0.0168384
sp|P30405|PPIF_HUMAN	P30405	PPIF	Peptidyl-prolyl cis-trans isomerase F, mitochondrial OS=Homo sapiens OX=9606 GN=PPIF PE=1 SV=1	0	5	sp|P30405|PPIF_HUMAN	1.64097e+07	1.44553e+07	1.60264e+07	1.44772e+07	1.62211e+07	1.55993e+07	1.49767e+07	1.6674e+07	1.5913e+07	1.55875e+07	1.60264e+07	1.55993e+07	1.5913e+07	1.55875e+07	0.0662583	0.0572698	0.053623	NA	-0.0555419	-0.0151322	-0.0574611	0	0	0	0	0.797699	0.748747	0.985119	0.941363	0.870387	0.996712	0.945626	0.993814	-0.0389706	-0.0102463	-0.0400643
sp|P30414|NKTR_HUMAN	P30414	NKTR	NK-tumor recognition protein OS=Homo sapiens OX=9606 GN=NKTR PE=1 SV=2	0	3	sp|P30414|NKTR_HUMAN	1.45333e+06	1.5245e+06	1.49085e+06	1.51436e+06	1.62859e+06	1.50354e+06	1.49481e+06	1.61024e+06	1.568e+06	1.50484e+06	1.49085e+06	1.51436e+06	1.568e+06	1.50484e+06	0.0238994	0.0447333	0.0374905	NA	0.032844	0.10101	0.0176446	0	0	0	0	0.268131	0.165038	0.806816	0.718756	0.404982	0.951943	0.493325	0.911316	0.0225684	0.072787	0.013469
sp|P30419|NMT1_HUMAN	P30419	NMT1	Glycylpeptide N-tetradecanoyltransferase 1 OS=Homo sapiens OX=9606 GN=NMT1 PE=1 SV=2	0	10	sp|P30419|NMT1_HUMAN	1.50407e+07	1.45199e+07	1.48038e+07	1.32185e+07	1.4683e+07	1.3433e+07	1.37477e+07	1.38531e+07	1.39376e+07	1.34672e+07	1.48038e+07	1.3433e+07	1.38531e+07	1.34672e+07	0.0176311	0.0574022	0.00686908	NA	-0.197899	-0.13578	-0.193054	0	0	0	0	0.0829484	0.0204362	0.064509	0.671219	0.198833	0.592206	0.101635	0.721777	-0.140189	-0.0957633	-0.136517
sp|P30443|1A01_HUMAN	P30443	HLA-A	HLA class I histocompatibility antigen, A-1 alpha chain OS=Homo sapiens OX=9606 GN=HLA-A PE=1 SV=1	0	8	sp|P30443|1A01_HUMAN	1.7825e+07	1.78854e+07	1.90704e+07	1.93219e+07	1.80762e+07	2.00463e+07	1.9753e+07	1.9767e+07	2.04487e+07	1.9958e+07	1.78854e+07	1.93219e+07	1.9767e+07	1.9958e+07	0.038459	0.0520399	0.0198935	NA	0.154387	0.198551	0.217608	0	0	0	0	0.24671	0.0156624	0.119746	0.71653	0.188522	0.630923	0.0955949	0.721777	0.11146	0.144314	0.158186
sp|P30466|1B18_HUMAN	P30466	HLA-B	HLA class I histocompatibility antigen, B-18 alpha chain OS=Homo sapiens OX=9606 GN=HLA-B PE=1 SV=1	0	2	sp|P30466|1B18_HUMAN	3.9451e+06	3.77212e+06	3.85404e+06	3.87725e+06	3.71819e+06	4.30589e+06	4.06436e+06	3.86253e+06	4.22923e+06	4.29022e+06	3.85404e+06	3.87725e+06	4.06436e+06	4.29022e+06	0.0224335	0.0766248	0.0453256	NA	0.0140097	0.104778	0.213264	0	0	0	0	0.554187	0.156853	0.0495234	0.844693	0.396046	0.571672	0.340729	0.844255	0.00866384	0.0766581	0.15468
sp|P30483|1B45_HUMAN	P30483	HLA-B	HLA class I histocompatibility antigen, B-45 alpha chain OS=Homo sapiens OX=9606 GN=HLA-B PE=1 SV=1	0	2	sp|P30483|1B45_HUMAN	2.14821e+06	2.25748e+06	2.2152e+06	2.38077e+06	2.14853e+06	2.31108e+06	2.46284e+06	2.33844e+06	2.41697e+06	2.30302e+06	2.2152e+06	2.31108e+06	2.41697e+06	2.30302e+06	0.0249652	0.0522674	0.0261458	NA	0.0847739	0.173746	0.0773844	0	0	0	0	0.390094	0.013968	0.34479	0.771232	0.18532	0.758925	0.122767	0.733694	0.0611315	0.125767	0.0560918
sp|P30508|1C12_HUMAN	P30508	HLA-C	HLA class I histocompatibility antigen, Cw-12 alpha chain OS=Homo sapiens OX=9606 GN=HLA-C PE=1 SV=2	0	1	sp|P30508|1C12_HUMAN	1.38061e+06	1.5008e+06	1.41459e+06	1.46783e+06	1.44567e+06	1.51213e+06	1.52495e+06	1.4071e+06	1.4181e+06	1.51454e+06	1.41459e+06	1.46783e+06	1.4181e+06	1.51454e+06	0.0432678	0.0229376	0.0448933	NA	0.0751049	0.00471285	0.136133	0	0	0	0	0.369388	0.728637	0.305408	0.762901	0.858115	0.745863	0.602442	0.94808	0.0533048	0.00357259	0.0984931
sp|P30519|HMOX2_HUMAN	P30519	HMOX2	Heme oxygenase 2 OS=Homo sapiens OX=9606 GN=HMOX2 PE=1 SV=2	0	14	sp|P30519|HMOX2_HUMAN	3.09686e+07	3.51419e+07	3.20945e+07	3.88054e+07	3.29177e+07	3.31654e+07	3.70289e+07	3.33924e+07	3.65882e+07	3.31094e+07	3.20945e+07	3.31654e+07	3.65882e+07	3.31094e+07	0.0659575	0.0952462	0.0556379	NA	0.06613	0.261242	0.0623112	0.0114943	0.0229885	0.0114943	0	0.295349	0.0960502	0.846049	0.733922	0.313179	0.966098	0.430313	0.884091	0.0473533	0.189054	0.0449145
sp|P30520|PURA2_HUMAN	P30520	ADSS	Adenylosuccinate synthetase isozyme 2 OS=Homo sapiens OX=9606 GN=ADSS PE=1 SV=3	0	13	sp|P30520|PURA2_HUMAN	3.23182e+07	3.23608e+07	3.15506e+07	3.15258e+07	3.09789e+07	3.18087e+07	3.16015e+07	3.21735e+07	3.12827e+07	3.1784e+07	3.23182e+07	3.15258e+07	3.16015e+07	3.1784e+07	0.0142152	0.0134181	0.014245	NA	-0.0518687	-0.0499005	-0.0376554	0	0	0	0	0.42614	0.5906	0.817287	0.78744	0.774117	0.954674	0.808181	0.978138	-0.0358126	-0.0323533	-0.0240458
sp|P30530|UFO_HUMAN	P30530	AXL	Tyrosine-protein kinase receptor UFO OS=Homo sapiens OX=9606 GN=AXL PE=1 SV=4	0	1	sp|P30530|UFO_HUMAN	72553.2	94054.4	81860	101191	82124.9	92588.5	106061	97436.9	82615.6	92516.4	81860	92588.5	97436.9	92516.4	0.130192	0.103821	0.124341	NA	0.249191	0.349748	0.247334	0	0	0	0	0.225629	0.147013	0.33673	0.703503	0.381728	0.752761	0.432338	0.885561	0.177674	0.251308	0.176549
sp|P30533|AMRP_HUMAN	P30533	LRPAP1	Alpha-2-macroglobulin receptor-associated protein OS=Homo sapiens OX=9606 GN=LRPAP1 PE=1 SV=1	0	14	sp|P30533|AMRP_HUMAN	1.90979e+07	1.8933e+07	1.98057e+07	2.07812e+07	1.98452e+07	2.16098e+07	2.33479e+07	2.13602e+07	2.14916e+07	2.15673e+07	1.90979e+07	2.07812e+07	2.14916e+07	2.15673e+07	0.0240483	0.0425549	0.0503768	NA	0.172749	0.238675	0.245314	0	0	0	0	0.0564666	0.00501762	0.0440413	0.671219	0.167319	0.565201	0.0194636	0.679693	0.121859	0.170353	0.175429
sp|P30536|TSPO_HUMAN	P30536	TSPO	Translocator protein OS=Homo sapiens OX=9606 GN=TSPO PE=1 SV=3	0	2	sp|P30536|TSPO_HUMAN	4.99042e+06	4.88122e+06	5.23838e+06	4.99208e+06	5.11735e+06	5.55667e+06	5.7634e+06	5.12921e+06	5.47152e+06	5.55216e+06	4.99042e+06	5.11735e+06	5.47152e+06	5.55216e+06	0.0363365	0.0567776	0.0581933	NA	0.0475921	0.184197	0.212826	0	0	0	0	0.379306	0.0746017	0.0913075	0.76589	0.280427	0.608991	0.227496	0.781714	0.0362371	0.132781	0.153887
sp|P30566|PUR8_HUMAN	P30566	ADSL	Adenylosuccinate lyase OS=Homo sapiens OX=9606 GN=ADSL PE=1 SV=2	0	17	sp|P30566|PUR8_HUMAN	4.8085e+07	4.74136e+07	4.76717e+07	4.61294e+07	4.76859e+07	4.73807e+07	4.76394e+07	4.7514e+07	4.67112e+07	4.74182e+07	4.76717e+07	4.73807e+07	4.7514e+07	4.74182e+07	0.0070964	0.0175235	0.0106499	NA	-0.0134575	-0.00851772	-0.0122413	0	0	0	0	0.573365	0.66796	0.866004	0.852004	0.820339	0.970694	0.916268	0.990992	-0.00883494	-0.00478175	-0.00769287
sp|P30622|CLIP1_HUMAN	P30622	CLIP1	CAP-Gly domain-containing linker protein 1 OS=Homo sapiens OX=9606 GN=CLIP1 PE=1 SV=2	0	19	sp|P30622|CLIP1_HUMAN	1.71893e+07	1.64263e+07	1.66857e+07	1.48149e+07	1.65294e+07	1.52671e+07	1.50529e+07	1.57979e+07	1.49584e+07	1.53163e+07	1.66857e+07	1.52671e+07	1.50529e+07	1.53163e+07	0.0231366	0.0571899	0.0301149	NA	-0.180602	-0.209096	-0.174389	0	0	0	0	0.0706445	0.0105342	0.0799363	0.671219	0.181484	0.602151	0.0744418	0.721777	-0.128189	-0.148577	-0.123544
sp|P30626|SORCN_HUMAN	P30626	SRI	Sorcin OS=Homo sapiens OX=9606 GN=SRI PE=1 SV=1	0	7	sp|P30626|SORCN_HUMAN	3.46422e+07	3.88765e+07	3.49355e+07	3.91714e+07	3.4774e+07	3.6378e+07	3.73527e+07	3.60523e+07	3.63744e+07	3.63402e+07	3.49355e+07	3.6378e+07	3.63744e+07	3.63402e+07	0.0654069	0.0605139	0.0185069	NA	0.0812756	0.081426	0.0787957	0	0	0	0	0.718861	0.724124	0.919336	0.913877	0.854816	0.983653	0.974775	0.995665	0.0583745	0.0582297	0.0568724
sp|P30740|ILEU_HUMAN	P30740	SERPINB1	Leukocyte elastase inhibitor OS=Homo sapiens OX=9606 GN=SERPINB1 PE=1 SV=1	0	11	sp|P30740|ILEU_HUMAN	2.95843e+07	2.51997e+07	2.74948e+07	2.42051e+07	2.52057e+07	2.34291e+07	2.3164e+07	2.68469e+07	2.20416e+07	2.34727e+07	2.74948e+07	2.42051e+07	2.3164e+07	2.34727e+07	0.0799635	0.0366818	0.104666	NA	-0.253233	-0.346565	-0.320945	0	0	0	0	0.0379474	0.0744355	0.0951674	0.671219	0.280159	0.616009	0.128248	0.735142	-0.18385	-0.247276	-0.228176
sp|P30793|GCH1_HUMAN	P30793	GCH1	GTP cyclohydrolase 1 OS=Homo sapiens OX=9606 GN=GCH1 PE=1 SV=1	0	2	sp|P30793|GCH1_HUMAN	619372	609463	572706	556367	537643	520938	486427	506570	489742	522555	609463	537643	489742	522555	0.0409429	0.0329251	0.0218529	NA	-0.252039	-0.442262	-0.308928	0	0	0	0	0.0142846	0.00042727	0.0404988	0.671219	0.0870011	0.5606	0.000964215	0.235881	-0.180888	-0.315517	-0.221956
sp|P30825|CTR1_HUMAN	P30825	SLC7A1	High affinity cationic amino acid transporter 1 OS=Homo sapiens OX=9606 GN=SLC7A1 PE=1 SV=1	0	6	sp|P30825|CTR1_HUMAN	9.00171e+06	8.97095e+06	9.24275e+06	9.35842e+06	9.26764e+06	9.52758e+06	9.14104e+06	9.31144e+06	9.6179e+06	9.51567e+06	9.00171e+06	9.35842e+06	9.31144e+06	9.51567e+06	0.0164069	0.014058	0.0258254	NA	0.0775266	0.0654322	0.109319	0	0	0	0	0.204703	0.245114	0.266707	0.695496	0.49419	0.729521	0.371271	0.857315	0.0560657	0.0488051	0.0801067
sp|P30837|AL1B1_HUMAN	P30837	ALDH1B1	Aldehyde dehydrogenase X, mitochondrial OS=Homo sapiens OX=9606 GN=ALDH1B1 PE=1 SV=3	0	19	sp|P30837|AL1B1_HUMAN	4.09063e+07	3.80304e+07	3.98966e+07	4.11035e+07	4.01636e+07	4.14996e+07	3.76113e+07	4.19294e+07	4.01166e+07	4.14325e+07	3.98966e+07	4.11035e+07	4.01166e+07	4.14325e+07	0.0368346	0.0167678	0.0543626	NA	0.0543666	0.0103354	0.0742366	0.0322581	0.0430108	0.0215054	0	0.293363	0.8652	0.372769	0.732548	0.934995	0.775025	0.646811	0.958389	0.0429947	0.00793181	0.0544951
sp|P30876|RPB2_HUMAN	P30876	POLR2B	DNA-directed RNA polymerase II subunit RPB2 OS=Homo sapiens OX=9606 GN=POLR2B PE=1 SV=1	0	35	sp|P30876|RPB2_HUMAN	3.75155e+07	4.02201e+07	3.86542e+07	3.64497e+07	3.93831e+07	3.88108e+07	3.54279e+07	3.96924e+07	3.59328e+07	3.88639e+07	3.86542e+07	3.88108e+07	3.59328e+07	3.88639e+07	0.0350014	0.0406887	0.062945	NA	-0.0111931	-0.147485	-0.0088201	0.0125786	0.00628931	0.0125786	0	0.659122	0.252965	0.963943	0.888815	0.502734	0.994036	0.608241	0.94808	0.00582931	-0.105326	0.00780235
sp|P30989|NTR1_HUMAN	P30989	NTSR1	Neurotensin receptor type 1 OS=Homo sapiens OX=9606 GN=NTSR1 PE=1 SV=2	0	2	sp|P30989|NTR1_HUMAN	747413	664559	888542	789833	847111	811332	912471	804887	778063	815131	747413	811332	804887	815131	0.147682	0.0354544	0.0855159	NA	0.166913	0.15009	0.175952	0	0	0	0	0.37466	0.319501	0.597292	0.764707	0.566488	0.87329	0.656105	0.960584	0.118387	0.106882	0.125127
sp|P31040|SDHA_HUMAN	P31040	SDHA	Succinate dehydrogenase [ubiquinone] flavoprotein subunit, mitochondrial OS=Homo sapiens OX=9606 GN=SDHA PE=1 SV=2	0	25	sp|P31040|SDHA_HUMAN	5.16239e+07	6.07057e+07	4.48409e+07	4.28311e+07	5.59224e+07	5.07737e+07	4.34527e+07	6.16194e+07	4.59946e+07	5.07015e+07	5.16239e+07	5.07737e+07	4.59946e+07	5.07015e+07	0.151939	0.13232	0.195355	NA	-0.00963495	-0.153033	-0.0128118	0.0467836	0.0643275	0.0467836	0.0175439	0.631193	0.708075	0.848727	0.876401	0.846507	0.966098	0.971002	0.995665	-0.0239583	-0.166576	-0.0260115
sp|P31146|COR1A_HUMAN	P31146	CORO1A	Coronin-1A OS=Homo sapiens OX=9606 GN=CORO1A PE=1 SV=4	0	3	sp|P31146|COR1A_HUMAN	2.79006e+06	2.37866e+06	2.57307e+06	2.25093e+06	2.54326e+06	2.41873e+06	2.11681e+06	2.52382e+06	2.14382e+06	2.42613e+06	2.57307e+06	2.41873e+06	2.14382e+06	2.42613e+06	0.0797494	0.0610147	0.100638	NA	-0.125208	-0.374552	-0.1194	0	0	0	0	0.217427	0.070108	0.44978	0.699645	0.273171	0.815858	0.239831	0.791114	-0.0892404	-0.263305	-0.0848342
sp|P31150|GDIA_HUMAN	P31150	GDI1	Rab GDP dissociation inhibitor alpha OS=Homo sapiens OX=9606 GN=GDI1 PE=1 SV=2	0	8	sp|P31150|GDIA_HUMAN	1.35439e+07	1.32394e+07	1.36441e+07	1.29655e+07	1.31749e+07	1.28232e+07	1.30637e+07	1.28354e+07	1.29453e+07	1.28391e+07	1.35439e+07	1.29655e+07	1.29453e+07	1.28391e+07	0.0156409	0.0136225	0.0088162	NA	-0.0896074	-0.0944682	-0.112163	0	0	0	0	0.170583	0.10674	0.260948	0.676483	0.328031	0.723533	0.213772	0.769605	-0.0629752	-0.0652224	-0.0771017
sp|P31153|METK2_HUMAN	P31153	MAT2A	S-adenosylmethionine synthase isoform type-2 OS=Homo sapiens OX=9606 GN=MAT2A PE=1 SV=1	0	14	sp|P31153|METK2_HUMAN	5.15044e+07	5.34423e+07	5.08036e+07	4.92781e+07	4.68024e+07	4.63124e+07	4.69193e+07	4.63183e+07	4.41676e+07	4.64123e+07	5.15044e+07	4.68024e+07	4.63183e+07	4.64123e+07	0.0263279	0.0334953	0.0315874	NA	-0.199054	-0.219608	-0.214525	0	0	0	0	0.020361	0.00317493	0.0476222	0.671219	0.14568	0.568567	0.00912863	0.602586	-0.138113	-0.153113	-0.150186
sp|P31321|KAP1_HUMAN	P31321	PRKAR1B	cAMP-dependent protein kinase type I-beta regulatory subunit OS=Homo sapiens OX=9606 GN=PRKAR1B PE=1 SV=4	0	2	sp|P31321|KAP1_HUMAN	542099	626423	529930	655794	572709	578571	695192	569836	639617	578337	542099	578571	639617	578337	0.092821	0.07698	0.0989345	NA	0.13353	0.333421	0.132326	0	0	0	0	0.320511	0.126744	0.775679	0.749301	0.3551	0.940728	0.397958	0.870341	0.0939378	0.238651	0.0933546
sp|P31323|KAP3_HUMAN	P31323	PRKAR2B	cAMP-dependent protein kinase type II-beta regulatory subunit OS=Homo sapiens OX=9606 GN=PRKAR2B PE=1 SV=3	0	2	sp|P31323|KAP3_HUMAN	773957	805334	764449	786402	775451	709167	816651	775488	769943	710282	773957	775451	775488	710282	0.0273858	0.0552052	0.0324091	NA	-0.000683215	-6.48832e-05	-0.179652	0	0	0	0	0.402013	0.788394	0.0776402	0.774393	0.894065	0.602151	0.206539	0.76849	0.00278284	0.00285142	-0.123861
sp|P31327|CPSM_HUMAN	P31327	CPS1	Carbamoyl-phosphate synthase [ammonia], mitochondrial OS=Homo sapiens OX=9606 GN=CPS1 PE=1 SV=2	0	14	sp|P31327|CPSM_HUMAN	1.00771e+07	1.03417e+07	1.05202e+07	1.06415e+07	1.04754e+07	1.05419e+07	1.08298e+07	1.0544e+07	1.09329e+07	1.05333e+07	1.03417e+07	1.05419e+07	1.08298e+07	1.05333e+07	0.0216179	0.00792143	0.0187109	NA	0.0353782	0.0874973	0.0333477	0	0	0	0	0.375852	0.113307	0.613697	0.764707	0.336894	0.877774	0.3294	0.839776	0.0276637	0.0665236	0.0264803
sp|P31350|RIR2_HUMAN	P31350	RRM2	Ribonucleoside-diphosphate reductase subunit M2 OS=Homo sapiens OX=9606 GN=RRM2 PE=1 SV=1	0	11	sp|P31350|RIR2_HUMAN	2.09588e+07	2.1266e+07	2.04884e+07	1.96817e+07	2.10345e+07	2.00228e+07	1.96609e+07	1.99912e+07	2.05761e+07	2.00483e+07	2.09588e+07	2.00228e+07	1.99912e+07	2.00483e+07	0.018737	0.034751	0.0230841	NA	-0.0960709	-0.100332	-0.0938621	0	0	0	0	0.295906	0.137687	0.332679	0.733985	0.367523	0.752721	0.433078	0.885561	-0.0659136	-0.0681896	-0.0640712
sp|P31431|SDC4_HUMAN	P31431	SDC4	Syndecan-4 OS=Homo sapiens OX=9606 GN=SDC4 PE=1 SV=2	0	3	sp|P31431|SDC4_HUMAN	4.85208e+06	4.69538e+06	5.34535e+06	4.151e+06	5.02598e+06	4.34228e+06	4.66197e+06	4.88603e+06	4.8139e+06	4.35003e+06	4.85208e+06	4.34228e+06	4.8139e+06	4.35003e+06	0.0683286	0.102078	0.023892	NA	-0.23131	-0.0193501	-0.228005	0	0	0	0	0.14544	0.393629	0.103696	0.671219	0.630121	0.618003	0.229824	0.782896	-0.160148	-0.0113958	-0.157577
sp|P31483|TIA1_HUMAN	P31483	TIA1	Nucleolysin TIA-1 isoform p40 OS=Homo sapiens OX=9606 GN=TIA1 PE=1 SV=3	0	7	sp|P31483|TIA1_HUMAN	8.53065e+06	8.77496e+06	8.34059e+06	9.1389e+06	8.59925e+06	9.25979e+06	8.70442e+06	8.71337e+06	8.39059e+06	9.26332e+06	8.53065e+06	9.1389e+06	8.70442e+06	9.26332e+06	0.0254712	0.0390806	0.0213684	NA	0.135545	0.0372672	0.162194	0	0	0	0	0.144483	0.805714	0.112661	0.671219	0.901971	0.628804	0.144193	0.7393	0.0993649	0.0290918	0.118873
sp|P31689|DNJA1_HUMAN	P31689	DNAJA1	DnaJ homolog subfamily A member 1 OS=Homo sapiens OX=9606 GN=DNAJA1 PE=1 SV=2	0	15	sp|P31689|DNJA1_HUMAN	6.42042e+07	6.66216e+07	6.46699e+07	6.45619e+07	6.55155e+07	6.37532e+07	6.45334e+07	6.59998e+07	6.64315e+07	6.3726e+07	6.46699e+07	6.45619e+07	6.59998e+07	6.3726e+07	0.0196814	0.0136531	0.0151545	NA	-0.0030663	0.0328162	-0.0378447	0.00628931	0.00628931	0.0125786	0	0.739813	0.749808	0.592878	0.91988	0.870923	0.872611	0.759494	0.970076	-0.00241222	0.0293656	-0.0212129
sp|P31749|AKT1_HUMAN	P31749	AKT1	RAC-alpha serine/threonine-protein kinase OS=Homo sapiens OX=9606 GN=AKT1 PE=1 SV=2	0	6	sp|P31749|AKT1_HUMAN	9.44329e+06	9.31666e+06	9.3142e+06	8.85686e+06	9.38544e+06	9.00921e+06	9.27415e+06	8.89876e+06	8.74237e+06	9.03887e+06	9.31666e+06	9.00921e+06	8.89876e+06	9.03887e+06	0.00788981	0.0299522	0.0304628	NA	-0.0707157	-0.096992	-0.0644255	0	0	0	0	0.29056	0.128234	0.384216	0.730298	0.357357	0.778201	0.421698	0.878182	-0.0484132	-0.066209	-0.0436707
sp|P31751|AKT2_HUMAN	P31751	AKT2	RAC-beta serine/threonine-protein kinase OS=Homo sapiens OX=9606 GN=AKT2 PE=1 SV=2	0	4	sp|P31751|AKT2_HUMAN	2.52284e+06	2.6096e+06	2.46079e+06	2.68947e+06	2.63581e+06	2.52452e+06	2.75245e+06	2.50077e+06	2.61855e+06	2.53024e+06	2.52284e+06	2.63581e+06	2.61855e+06	2.53024e+06	0.0295298	0.0321553	0.0479909	NA	0.0848298	0.0727886	0.00288739	0	0	0	0	0.304114	0.312393	0.999314	0.740666	0.561221	0.999792	0.614799	0.951051	0.0632025	0.0537213	0.0042305
sp|P31930|QCR1_HUMAN	P31930	UQCRC1	Cytochrome b-c1 complex subunit 1, mitochondrial OS=Homo sapiens OX=9606 GN=UQCRC1 PE=1 SV=3	0	17	sp|P31930|QCR1_HUMAN	7.11017e+07	7.60624e+07	7.11258e+07	7.34758e+07	7.4403e+07	7.62044e+07	7.44218e+07	7.61656e+07	7.58654e+07	7.61321e+07	7.11258e+07	7.4403e+07	7.58654e+07	7.61321e+07	0.0392657	0.0185751	0.0123503	NA	0.0712671	0.11916	0.118352	0.00775194	0.00775194	0.0155039	0	0.39968	0.216225	0.377907	0.774393	0.462225	0.77598	0.465076	0.900283	0.0649871	0.0930686	0.0981323
sp|P31937|3HIDH_HUMAN	P31937	HIBADH	3-hydroxyisobutyrate dehydrogenase, mitochondrial OS=Homo sapiens OX=9606 GN=HIBADH PE=1 SV=2	0	9	sp|P31937|3HIDH_HUMAN	1.396e+07	1.37247e+07	1.38487e+07	1.43261e+07	1.42229e+07	1.4553e+07	1.46308e+07	1.47055e+07	1.4425e+07	1.45427e+07	1.38487e+07	1.43261e+07	1.46308e+07	1.45427e+07	0.00850297	0.0117558	0.00995979	NA	0.0691426	0.10815	0.0975286	0	0	0	0	0.153544	0.0413087	0.237474	0.672611	0.235624	0.710383	0.110683	0.726409	0.0488977	0.079256	0.070546
sp|P31939|PUR9_HUMAN	P31939	ATIC	Bifunctional purine biosynthesis protein PURH OS=Homo sapiens OX=9606 GN=ATIC PE=1 SV=3	0	31	sp|P31939|PUR9_HUMAN	1.00393e+08	9.59314e+07	9.45419e+07	8.80631e+07	9.64601e+07	9.01435e+07	8.90844e+07	9.23161e+07	9.0995e+07	9.03168e+07	9.59314e+07	9.01435e+07	9.0995e+07	9.03168e+07	0.0315309	0.047763	0.0178945	NA	-0.127682	-0.10782	-0.12415	0.00421941	0.00843882	0.00421941	0	0.137527	0.041368	0.170507	0.671219	0.235624	0.671965	0.175551	0.743279	-0.089779	-0.0762147	-0.0870085
sp|P31942|HNRH3_HUMAN	P31942	HNRNPH3	Heterogeneous nuclear ribonucleoprotein H3 OS=Homo sapiens OX=9606 GN=HNRNPH3 PE=1 SV=2	0	12	sp|P31942|HNRH3_HUMAN	4.16783e+07	4.13931e+07	4.37292e+07	4.50731e+07	4.30446e+07	4.61993e+07	4.54378e+07	4.43538e+07	4.5415e+07	4.61264e+07	4.16783e+07	4.50731e+07	4.5415e+07	4.61264e+07	0.0301522	0.0357082	0.0137423	NA	0.157837	0.171351	0.202856	0	0	0	0	0.10695	0.0383529	0.102005	0.671219	0.232392	0.616009	0.0937656	0.721777	0.112969	0.123871	0.146296
sp|P31943|HNRH1_HUMAN	P31943	HNRNPH1	Heterogeneous nuclear ribonucleoprotein H OS=Homo sapiens OX=9606 GN=HNRNPH1 PE=1 SV=4	0	10	sp|P31943|HNRH1_HUMAN	5.81963e+07	5.89103e+07	5.96694e+07	6.11187e+07	6.03878e+07	6.1162e+07	6.22681e+07	6.1678e+07	6.37604e+07	6.10685e+07	5.89103e+07	6.11187e+07	6.22681e+07	6.10685e+07	0.0125015	0.0071447	0.0171539	NA	0.0729435	0.107352	0.0698887	0.00546448	0.00273224	0.00273224	0	0.198271	0.0317049	0.380291	0.690634	0.222194	0.777512	0.0960818	0.721777	0.0530938	0.079973	0.0519085
sp|P31946|1433B_HUMAN	P31946	YWHAB	14-3-3 protein beta/alpha OS=Homo sapiens OX=9606 GN=YWHAB PE=1 SV=3	0	7	sp|P31946|1433B_HUMAN	4.11824e+07	3.61598e+07	3.91119e+07	3.33598e+07	3.94804e+07	3.47398e+07	3.38639e+07	3.68507e+07	3.60872e+07	3.48477e+07	3.91119e+07	3.47398e+07	3.60872e+07	3.48477e+07	0.0650247	0.0895252	0.043587	NA	-0.241217	-0.162275	-0.235207	0	0	0	0	0.189818	0.0798146	0.157079	0.684859	0.288198	0.658768	0.306816	0.829845	-0.171017	-0.116123	-0.166544
sp|P31947|1433S_HUMAN	P31947	SFN	14-3-3 protein sigma OS=Homo sapiens OX=9606 GN=SFN PE=1 SV=1	0	14	sp|P31947|1433S_HUMAN	1.26899e+08	1.22742e+08	1.25253e+08	1.06553e+08	1.28491e+08	1.11588e+08	1.15388e+08	1.20219e+08	1.17048e+08	1.12008e+08	1.25253e+08	1.11588e+08	1.17048e+08	1.12008e+08	0.0167534	0.0994542	0.0208816	NA	-0.235886	-0.136883	-0.228499	0	0	0	0	0.15397	0.0360732	0.0399395	0.672611	0.229876	0.559927	0.258354	0.794277	-0.166665	-0.09775	-0.161246
sp|P31948|STIP1_HUMAN	P31948	STIP1	Stress-induced-phosphoprotein 1 OS=Homo sapiens OX=9606 GN=STIP1 PE=1 SV=1	0	34	sp|P31948|STIP1_HUMAN	2.98972e+08	2.73858e+08	2.83496e+08	2.61523e+08	2.81277e+08	2.69257e+08	2.65038e+08	2.7182e+08	2.56528e+08	2.70045e+08	2.83496e+08	2.69257e+08	2.65038e+08	2.70045e+08	0.0443857	0.0367741	0.0289733	NA	-0.106703	-0.137292	-0.101141	0.00246914	0.00246914	0.00493827	0	0.170547	0.0484682	0.325666	0.676483	0.246394	0.750519	0.179483	0.743279	-0.0743448	-0.0971255	-0.0701254
sp|P31949|S10AB_HUMAN	P31949	S100A11	Protein S100-A11 OS=Homo sapiens OX=9606 GN=S100A11 PE=1 SV=2	0	5	sp|P31949|S10AB_HUMAN	8.52814e+07	7.66033e+07	8.15333e+07	7.55407e+07	8.44894e+07	7.38384e+07	7.41029e+07	8.10097e+07	8.70307e+07	7.37763e+07	8.15333e+07	7.55407e+07	8.10097e+07	7.37763e+07	0.053642	0.0733953	0.0801461	NA	-0.152262	-0.0146743	-0.205996	0	0	0	0	0.414035	0.898614	0.156818	0.782358	0.953862	0.658768	0.574545	0.94046	-0.110135	-0.00929467	-0.144233
sp|P32004|L1CAM_HUMAN	P32004	L1CAM	Neural cell adhesion molecule L1 OS=Homo sapiens OX=9606 GN=L1CAM PE=1 SV=2	0	3	sp|P32004|L1CAM_HUMAN	1.53848e+06	1.54095e+06	1.57064e+06	1.46096e+06	1.62688e+06	1.5029e+06	1.5643e+06	1.57282e+06	1.57981e+06	1.50529e+06	1.54095e+06	1.5029e+06	1.57282e+06	1.50529e+06	0.0115488	0.0563793	0.00494146	NA	-0.0541205	0.0374325	-0.0512694	0	0	0	0	0.697722	0.507615	0.464134	0.905573	0.714636	0.818289	0.68383	0.966935	-0.0360686	0.0295384	-0.0337794
sp|P32019|I5P2_HUMAN	P32019	INPP5B	Type II inositol 1,4,5-trisphosphate 5-phosphatase OS=Homo sapiens OX=9606 GN=INPP5B PE=1 SV=4	0	1	sp|P32019|I5P2_HUMAN	351589	343596	342528	367135	367482	324678	329080	311805	364962	325755	343596	367135	329080	325755	0.0143167	0.0697056	0.0808743	NA	0.12804	-0.0908714	-0.112511	0	0	0	0	0.649609	0.457866	0.175387	0.885065	0.681664	0.672147	0.57498	0.940616	0.0955977	-0.0622736	-0.0769261
sp|P32119|PRDX2_HUMAN	P32119	PRDX2	Peroxiredoxin-2 OS=Homo sapiens OX=9606 GN=PRDX2 PE=1 SV=5	0	10	sp|P32119|PRDX2_HUMAN	8.99318e+07	8.02266e+07	8.51076e+07	7.4153e+07	8.02713e+07	7.65075e+07	7.85896e+07	7.98365e+07	7.66855e+07	7.66216e+07	8.51076e+07	7.65075e+07	7.85896e+07	7.66216e+07	0.0570303	0.0400906	0.0202486	NA	-0.216208	-0.16157	-0.213546	0	0	0	0	0.0400622	0.0517196	0.137414	0.671219	0.249573	0.644487	0.0657882	0.721777	-0.153687	-0.114949	-0.151537
sp|P32121|ARRB2_HUMAN	P32121	ARRB2	Beta-arrestin-2 OS=Homo sapiens OX=9606 GN=ARRB2 PE=1 SV=2	0	5	sp|P32121|ARRB2_HUMAN	3.11733e+06	3.02286e+06	3.11573e+06	2.70733e+06	3.26583e+06	3.00733e+06	2.89615e+06	3.07331e+06	2.74903e+06	3.02268e+06	3.11573e+06	3.00733e+06	2.89615e+06	3.02268e+06	0.0175296	0.0933711	0.0558721	NA	-0.0723329	-0.148946	-0.0624202	0	0	0	0	0.523816	0.114478	0.616994	0.831349	0.338752	0.879872	0.661388	0.962589	-0.0510872	-0.105433	-0.0437428
sp|P32320|CDD_HUMAN	P32320	CDA	Cytidine deaminase OS=Homo sapiens OX=9606 GN=CDA PE=1 SV=2	0	2	sp|P32320|CDD_HUMAN	796044	891457	796177	1.07043e+06	794274	882365	1.03339e+06	920039	1.02383e+06	876116	796177	882365	1.02383e+06	876116	0.0664922	0.154051	0.0633459	NA	0.212041	0.503925	0.19725	0	0	0	0	0.272383	0.00713605	0.399597	0.719247	0.175828	0.786794	0.175021	0.743279	0.148287	0.362818	0.138032
sp|P32321|DCTD_HUMAN	P32321	DCTD	Deoxycytidylate deaminase OS=Homo sapiens OX=9606 GN=DCTD PE=1 SV=2	0	4	sp|P32321|DCTD_HUMAN	3.51318e+06	3.31469e+06	3.41788e+06	3.47349e+06	3.3953e+06	3.33381e+06	3.3078e+06	3.32328e+06	3.37993e+06	3.33576e+06	3.41788e+06	3.3953e+06	3.32328e+06	3.33576e+06	0.0290668	0.0205846	0.0113781	NA	-0.0157633	-0.0588596	-0.0506476	0	0	0	0	0.885816	0.378728	0.607241	0.965532	0.615528	0.875755	0.734221	0.967828	-0.0095658	-0.0404949	-0.0350897
sp|P32322|P5CR1_HUMAN	P32322	PYCR1	Pyrroline-5-carboxylate reductase 1, mitochondrial OS=Homo sapiens OX=9606 GN=PYCR1 PE=1 SV=2	0	10	sp|P32322|P5CR1_HUMAN	5.35303e+07	4.95585e+07	5.12481e+07	5.09493e+07	5.33706e+07	5.1014e+07	5.11091e+07	5.21307e+07	5.36613e+07	5.10231e+07	5.12481e+07	5.1014e+07	5.21307e+07	5.10231e+07	0.0387444	0.0266456	0.0245609	NA	-0.0103335	0.0327978	-0.0103601	0	0	0	0	0.833728	0.578998	0.875252	0.952113	0.767688	0.975186	0.903759	0.9903	-0.00660494	0.0246357	-0.00634686
sp|P32519|ELF1_HUMAN	P32519	ELF1	ETS-related transcription factor Elf-1 OS=Homo sapiens OX=9606 GN=ELF1 PE=1 SV=2	0	2	sp|P32519|ELF1_HUMAN	753135	751755	920922	768382	906060	739363	764588	752048	768803	745625	753135	768382	764588	745625	0.120297	0.110683	0.0114403	NA	0.0427225	0.0294895	-0.0229144	0	0	0	0	0.956835	0.371496	0.475802	0.987009	0.610079	0.822646	0.735645	0.967828	0.028916	0.0217746	-0.0144572
sp|P32780|TF2H1_HUMAN	P32780	GTF2H1	General transcription factor IIH subunit 1 OS=Homo sapiens OX=9606 GN=GTF2H1 PE=1 SV=1	0	6	sp|P32780|TF2H1_HUMAN	3.79662e+06	3.59647e+06	3.73938e+06	3.35167e+06	3.71983e+06	3.54213e+06	3.51803e+06	3.51974e+06	3.73513e+06	3.54451e+06	3.73938e+06	3.54213e+06	3.51974e+06	3.54451e+06	0.0277788	0.0520418	0.0347689	NA	-0.110459	-0.124545	-0.109478	0	0	0	0	0.211715	0.284698	0.329732	0.697763	0.535088	0.751231	0.517379	0.922458	-0.0781821	-0.0873321	-0.0772125
sp|P32856|STX2_HUMAN	P32856	STX2	Syntaxin-2 OS=Homo sapiens OX=9606 GN=STX2 PE=1 SV=3	0	2	sp|P32856|STX2_HUMAN	808304	862682	868699	909995	887037	920023	986753	821556	951934	920702	862682	909995	951934	920702	0.0392982	0.0186708	0.0946472	NA	0.104909	0.193393	0.127296	0	0	0	0	0.0600822	0.168623	0.141723	0.671219	0.409886	0.65173	0.341026	0.844255	0.0770308	0.142033	0.0939058
sp|P32929|CGL_HUMAN	P32929	CTH	Cystathionine gamma-lyase OS=Homo sapiens OX=9606 GN=CTH PE=1 SV=3	0	7	sp|P32929|CGL_HUMAN	4.54837e+06	4.53176e+06	4.71049e+06	5.40312e+06	4.33191e+06	4.45265e+06	4.42936e+06	4.34739e+06	4.24802e+06	4.45761e+06	4.54837e+06	4.45265e+06	4.34739e+06	4.45761e+06	0.0214805	0.124064	0.0209155	NA	-0.0464238	-0.0965641	-0.0445482	0	0	0	0	0.70767	0.0517532	0.474109	0.909286	0.249573	0.822485	0.502006	0.917137	-0.0306867	-0.0652	-0.0290808
sp|P32969|RL9_HUMAN	P32969	RPL9	60S ribosomal protein L9 OS=Homo sapiens OX=9606 GN=RPL9 PE=1 SV=1	0	9	sp|P32969|RL9_HUMAN	8.99924e+07	8.43879e+07	8.77352e+07	7.37999e+07	8.64769e+07	8.32521e+07	7.45869e+07	8.32561e+07	7.88144e+07	8.3438e+07	8.77352e+07	8.32521e+07	7.88144e+07	8.3438e+07	0.0322743	0.0811631	0.054953	NA	-0.110598	-0.216341	-0.106476	0.0166667	0.025	0.0333333	0.025	0.151065	0.0249727	0.348212	0.672611	0.208089	0.7613	0.214267	0.769605	-0.075668	-0.154696	-0.0724508
sp|P33121|ACSL1_HUMAN	P33121	ACSL1	Long-chain-fatty-acid--CoA ligase 1 OS=Homo sapiens OX=9606 GN=ACSL1 PE=1 SV=1	0	6	sp|P33121|ACSL1_HUMAN	6.61966e+06	6.62435e+06	6.58915e+06	6.74753e+06	6.39294e+06	7.03545e+06	7.16278e+06	6.80398e+06	7.15813e+06	7.01236e+06	6.61966e+06	6.74753e+06	7.15813e+06	7.01236e+06	0.0028906	0.0478534	0.0292296	NA	0.0378995	0.152865	0.112999	0	0	0	0	0.616016	0.0367618	0.165647	0.870363	0.22994	0.669553	0.198324	0.763827	0.0276031	0.112826	0.0831433
sp|P33176|KINH_HUMAN	P33176	KIF5B	Kinesin-1 heavy chain OS=Homo sapiens OX=9606 GN=KIF5B PE=1 SV=1	0	39	sp|P33176|KINH_HUMAN	8.6429e+07	8.36978e+07	8.50977e+07	7.82997e+07	8.35537e+07	7.88203e+07	7.89468e+07	8.31096e+07	7.85393e+07	7.89484e+07	8.50977e+07	7.88203e+07	7.89468e+07	7.89484e+07	0.0160539	0.0360844	0.0315379	NA	-0.156012	-0.152705	-0.153081	0	0	0	0	0.0794757	0.0557587	0.111824	0.671219	0.256753	0.626549	0.13359	0.738371	-0.110552	-0.10824	-0.108209
sp|P33240|CSTF2_HUMAN	P33240	CSTF2	Cleavage stimulation factor subunit 2 OS=Homo sapiens OX=9606 GN=CSTF2 PE=1 SV=1	0	9	sp|P33240|CSTF2_HUMAN	8.86457e+06	1.14109e+07	9.39874e+06	1.21534e+07	9.79213e+06	1.07478e+07	1.12915e+07	9.93526e+06	1.12095e+07	1.07224e+07	9.39874e+06	1.07478e+07	1.12095e+07	1.07224e+07	0.13575	0.10899	0.0703356	NA	0.273852	0.356655	0.268773	0	0	0	0	0.267235	0.238957	0.469874	0.718756	0.487346	0.820823	0.563617	0.938929	0.193503	0.254185	0.190087
sp|P33316|DUT_HUMAN	P33316	DUT	Deoxyuridine 5'-triphosphate nucleotidohydrolase, mitochondrial OS=Homo sapiens OX=9606 GN=DUT PE=1 SV=4	0	9	sp|P33316|DUT_HUMAN	2.66833e+07	2.47195e+07	2.67616e+07	2.56305e+07	2.49839e+07	2.49386e+07	2.58211e+07	2.49558e+07	2.42757e+07	2.49741e+07	2.66833e+07	2.49839e+07	2.49558e+07	2.49741e+07	0.044409	0.0153682	0.03096	NA	-0.138283	-0.139813	-0.137714	0	0	0	0	0.318867	0.249626	0.447177	0.749169	0.498839	0.813284	0.524896	0.923892	-0.0949339	-0.0965594	-0.0955004
sp|P33527|MRP1_HUMAN	P33527	ABCC1	Multidrug resistance-associated protein 1 OS=Homo sapiens OX=9606 GN=ABCC1 PE=1 SV=3	0	17	sp|P33527|MRP1_HUMAN	1.15302e+07	1.11365e+07	1.15028e+07	1.16868e+07	1.18916e+07	1.2207e+07	1.1732e+07	1.19233e+07	1.19278e+07	1.22035e+07	1.15028e+07	1.18916e+07	1.19233e+07	1.22035e+07	0.0192989	0.0219689	0.00942068	NA	0.0651409	0.0710417	0.11767	0	0	0	0	0.119387	0.110638	0.141057	0.671219	0.333636	0.651602	0.137108	0.738371	0.0479603	0.0518045	0.0853132
sp|P33552|CKS2_HUMAN	P33552	CKS2	Cyclin-dependent kinases regulatory subunit 2 OS=Homo sapiens OX=9606 GN=CKS2 PE=1 SV=1	0	2	sp|P33552|CKS2_HUMAN	3.63704e+06	3.87792e+06	3.7216e+06	3.95571e+06	3.51713e+06	3.99156e+06	4.1411e+06	3.71442e+06	3.83373e+06	3.98445e+06	3.7216e+06	3.95571e+06	3.83373e+06	3.98445e+06	0.0326289	0.0691295	0.0564978	NA	0.12178	0.0594286	0.135789	0	0	0	0	0.668009	0.314706	0.221096	0.89162	0.562815	0.700266	0.700645	0.967828	0.0880143	0.0428257	0.0984568
sp|P33897|ABCD1_HUMAN	P33897	ABCD1	ATP-binding cassette sub-family D member 1 OS=Homo sapiens OX=9606 GN=ABCD1 PE=1 SV=2	0	3	sp|P33897|ABCD1_HUMAN	643619	662281	665791	705241	684073	702169	695167	736115	689656	701101	662281	702169	695167	701101	0.0181332	0.0164068	0.0359025	NA	0.114578	0.093036	0.111187	0	0	0	0	0.051186	0.0332487	0.158966	0.671219	0.224903	0.662854	0.0757789	0.721777	0.0843743	0.069917	0.0821799
sp|P33908|MA1A1_HUMAN	P33908	MAN1A1	Mannosyl-oligosaccharide 1,2-alpha-mannosidase IA OS=Homo sapiens OX=9606 GN=MAN1A1 PE=1 SV=3	0	6	sp|P33908|MA1A1_HUMAN	1.19444e+07	1.0922e+07	1.15871e+07	1.13158e+07	1.17252e+07	1.17408e+07	1.10866e+07	1.20768e+07	1.12549e+07	1.17406e+07	1.15871e+07	1.17252e+07	1.12549e+07	1.17406e+07	0.0451784	0.020786	0.0461825	NA	0.0216668	-0.0594488	0.0250166	0	0	0	0	0.762056	0.977577	0.672267	0.926935	0.988808	0.903433	0.945758	0.993814	0.0170948	-0.041962	0.0189917
sp|P33981|TTK_HUMAN	P33981	TTK	Dual specificity protein kinase TTK OS=Homo sapiens OX=9606 GN=TTK PE=1 SV=2	0	6	sp|P33981|TTK_HUMAN	2.48922e+06	2.49843e+06	2.53222e+06	2.47216e+06	2.51052e+06	2.46254e+06	2.4445e+06	2.4831e+06	2.51837e+06	2.46273e+06	2.49843e+06	2.47216e+06	2.4831e+06	2.46273e+06	0.00903166	0.01023	0.0148873	NA	-0.0225249	-0.0162792	-0.032558	0	0	0	0	0.675316	0.654393	0.648145	0.89392	0.812225	0.891554	0.91219	0.990992	-0.0152496	-0.00887603	-0.0207601
sp|P33991|MCM4_HUMAN	P33991	MCM4	DNA replication licensing factor MCM4 OS=Homo sapiens OX=9606 GN=MCM4 PE=1 SV=5	0	35	sp|P33991|MCM4_HUMAN	8.49956e+07	8.577e+07	8.60409e+07	7.90494e+07	8.73089e+07	8.11463e+07	7.91205e+07	8.3444e+07	8.02813e+07	8.13334e+07	8.577e+07	8.11463e+07	8.02813e+07	8.13334e+07	0.00633719	0.0520388	0.0276433	NA	-0.110056	-0.125291	-0.105762	0.0231481	0.0231481	0.0231481	0.0138889	0.2845	0.0515971	0.219625	0.727744	0.249334	0.698306	0.328403	0.839726	-0.079947	-0.0954086	-0.0766239
sp|P33992|MCM5_HUMAN	P33992	MCM5	DNA replication licensing factor MCM5 OS=Homo sapiens OX=9606 GN=MCM5 PE=1 SV=5	0	31	sp|P33992|MCM5_HUMAN	9.26752e+07	9.10819e+07	9.19611e+07	9.19533e+07	9.26054e+07	9.21436e+07	9.07543e+07	9.04205e+07	9.00738e+07	9.22561e+07	9.19611e+07	9.21436e+07	9.04205e+07	9.22561e+07	0.00868389	0.00363593	0.00376341	NA	0.00290555	-0.0362103	0.00498476	0	0	0	0	0.877319	0.444787	0.920037	0.962817	0.672573	0.983804	0.71121	0.967828	0.00286039	-0.0243751	0.00461991
sp|P33993|MCM7_HUMAN	P33993	MCM7	DNA replication licensing factor MCM7 OS=Homo sapiens OX=9606 GN=MCM7 PE=1 SV=4	0	31	sp|P33993|MCM7_HUMAN	7.64056e+07	7.40456e+07	7.51943e+07	7.0448e+07	7.61828e+07	7.25871e+07	7.1079e+07	7.32538e+07	7.04017e+07	7.2775e+07	7.51943e+07	7.25871e+07	7.1079e+07	7.2775e+07	0.0156902	0.0396597	0.0208185	NA	-0.0723083	-0.115181	-0.0674477	0	0	0	0	0.353139	0.0710363	0.425129	0.759257	0.274634	0.801925	0.361093	0.849478	-0.0509101	-0.0812007	-0.0471803
sp|P34059|GALNS_HUMAN	P34059	GALNS	N-acetylgalactosamine-6-sulfatase OS=Homo sapiens OX=9606 GN=GALNS PE=1 SV=1	0	6	sp|P34059|GALNS_HUMAN	3.13899e+06	3.06504e+06	3.14969e+06	3.28925e+06	3.06008e+06	3.32166e+06	3.3463e+06	3.25611e+06	3.33538e+06	3.31258e+06	3.13899e+06	3.28925e+06	3.33538e+06	3.31258e+06	0.0147837	0.0442326	0.0148595	NA	0.0921774	0.11941	0.105381	0	0	0	0	0.325622	0.0303604	0.172745	0.750166	0.220786	0.672007	0.198413	0.763827	0.0674566	0.0875505	0.0776547
sp|P34896|GLYC_HUMAN	P34896	SHMT1	Serine hydroxymethyltransferase, cytosolic OS=Homo sapiens OX=9606 GN=SHMT1 PE=1 SV=1	0	9	sp|P34896|GLYC_HUMAN	1.41124e+07	1.37139e+07	1.33621e+07	1.31393e+07	1.31892e+07	1.28422e+07	1.31793e+07	1.2767e+07	1.24053e+07	1.28769e+07	1.37139e+07	1.31393e+07	1.2767e+07	1.28769e+07	0.0273412	0.0143716	0.0302961	NA	-0.0866192	-0.148193	-0.129881	0	0	0	0	0.100541	0.0366824	0.191491	0.671219	0.22994	0.681773	0.0908767	0.721777	-0.0617453	-0.103223	-0.0908591
sp|P34897|GLYM_HUMAN	P34897	SHMT2	Serine hydroxymethyltransferase, mitochondrial OS=Homo sapiens OX=9606 GN=SHMT2 PE=1 SV=3	0	25	sp|P34897|GLYM_HUMAN	1.31854e+08	1.37809e+08	1.32065e+08	1.49613e+08	1.3404e+08	1.40941e+08	1.45731e+08	1.37733e+08	1.45513e+08	1.40602e+08	1.32065e+08	1.40941e+08	1.45513e+08	1.40602e+08	0.0252321	0.0551331	0.0318649	NA	0.130631	0.19384	0.125457	0.010989	0.014652	0.00732601	0	0.170531	0.0497028	0.287396	0.676483	0.246622	0.741038	0.275379	0.807168	0.093838	0.139898	0.0903677
sp|P34913|HYES_HUMAN	P34913	EPHX2	Bifunctional epoxide hydrolase 2 OS=Homo sapiens OX=9606 GN=EPHX2 PE=1 SV=2	0	3	sp|P34913|HYES_HUMAN	4.42225e+06	4.26645e+06	4.20876e+06	3.9426e+06	4.16619e+06	4.03821e+06	4.14044e+06	4.24952e+06	4.03716e+06	4.04082e+06	4.26645e+06	4.03821e+06	4.14044e+06	4.04082e+06	0.0256883	0.0277073	0.0256351	NA	-0.113991	-0.064054	-0.11307	0	0	0	0	0.0723433	0.19526	0.197517	0.671219	0.440035	0.685498	0.174335	0.743279	-0.0793187	-0.0432508	-0.0783885
sp|P34932|HSP74_HUMAN	P34932	HSPA4	Heat shock 70 kDa protein 4 OS=Homo sapiens OX=9606 GN=HSPA4 PE=1 SV=4	0	43	sp|P34932|HSP74_HUMAN	2.19134e+08	2.17491e+08	2.05425e+08	1.96641e+08	2.171e+08	1.96872e+08	1.92248e+08	2.0335e+08	1.94407e+08	1.97612e+08	2.17491e+08	1.96872e+08	1.94407e+08	1.97612e+08	0.0349796	0.0577075	0.0299284	NA	-0.197689	-0.223595	-0.195349	0.00560224	0.00840336	0.00840336	0	0.222904	0.0247283	0.146257	0.701997	0.207764	0.652459	0.158808	0.739882	-0.143701	-0.161879	-0.138284
sp|P34949|MPI_HUMAN	P34949	MPI	Mannose-6-phosphate isomerase OS=Homo sapiens OX=9606 GN=MPI PE=1 SV=2	0	6	sp|P34949|MPI_HUMAN	5.75628e+06	7.11016e+06	4.74512e+06	4.58626e+06	5.81844e+06	6.12781e+06	4.52446e+06	4.31567e+06	4.17832e+06	6.18865e+06	5.75628e+06	5.81844e+06	4.31567e+06	6.18865e+06	0.202138	0.147984	0.0401642	NA	0.0164867	-0.493573	0.136018	0.047619	0.047619	0.0952381	0	0.645267	0.0226718	0.702065	0.883714	0.202729	0.914273	0.0681229	0.721777	0.0154968	-0.41555	0.104489
sp|P35052|GPC1_HUMAN	P35052	GPC1	Glypican-1 OS=Homo sapiens OX=9606 GN=GPC1 PE=1 SV=2	0	12	sp|P35052|GPC1_HUMAN	1.21263e+07	1.20724e+07	1.23572e+07	1.26252e+07	1.20821e+07	1.21653e+07	1.18746e+07	1.2245e+07	1.28396e+07	1.21406e+07	1.21263e+07	1.21653e+07	1.2245e+07	1.21406e+07	0.0124173	0.0238006	0.0395151	NA	0.00343947	0.0159024	-0.00105302	0	0	0	0	0.745773	0.712232	0.925561	0.92175	0.848532	0.984778	0.964381	0.995665	0.00462863	0.0140518	0.00169884
sp|P35080|PROF2_HUMAN	P35080	PFN2	Profilin-2 OS=Homo sapiens OX=9606 GN=PFN2 PE=1 SV=3	0	6	sp|P35080|PROF2_HUMAN	1.45632e+07	1.38197e+07	1.38589e+07	1.31302e+07	1.41448e+07	1.3106e+07	1.32091e+07	1.39636e+07	1.30163e+07	1.31371e+07	1.38589e+07	1.31302e+07	1.32091e+07	1.31371e+07	0.0297138	0.0440452	0.0373701	NA	-0.10734	-0.0985812	-0.11011	0	0	0	0	0.209818	0.135427	0.171496	0.697493	0.3646	0.671965	0.334287	0.841269	-0.0779276	-0.0692864	-0.0771749
sp|P35221|CTNA1_HUMAN	P35221	CTNNA1	Catenin alpha-1 OS=Homo sapiens OX=9606 GN=CTNNA1 PE=1 SV=1	0	34	sp|P35221|CTNA1_HUMAN	1.40244e+08	1.30639e+08	1.37487e+08	1.2675e+08	1.38984e+08	1.30463e+08	1.32415e+08	1.39591e+08	1.39799e+08	1.304e+08	1.37487e+08	1.30463e+08	1.39591e+08	1.304e+08	0.0363329	0.0474935	0.0306274	NA	-0.107438	0.0288587	-0.108823	0	0	0	0	0.414624	0.781722	0.399255	0.782601	0.890303	0.786763	0.5406	0.932007	-0.0756627	0.0219101	-0.0763549
sp|P35222|CTNB1_HUMAN	P35222	CTNNB1	Catenin beta-1 OS=Homo sapiens OX=9606 GN=CTNNB1 PE=1 SV=1	0	22	sp|P35222|CTNB1_HUMAN	6.22559e+07	6.10274e+07	6.34065e+07	6.30839e+07	6.48457e+07	6.44906e+07	6.25821e+07	6.55559e+07	6.49396e+07	6.4457e+07	6.22559e+07	6.44906e+07	6.49396e+07	6.4457e+07	0.019119	0.0145267	0.0243876	NA	0.0685671	0.0826759	0.0671495	0	0	0	0	0.260144	0.212474	0.406061	0.718756	0.458544	0.79034	0.457261	0.897259	0.0508788	0.0608899	0.0501286
sp|P35226|BMI1_HUMAN	P35226	BMI1	Polycomb complex protein BMI-1 OS=Homo sapiens OX=9606 GN=BMI1 PE=1 SV=2	0	2	sp|P35226|BMI1_HUMAN	4.73569e+06	4.08412e+06	4.75099e+06	4.56912e+06	4.92719e+06	4.6427e+06	5.15154e+06	4.94978e+06	5.0202e+06	4.6439e+06	4.73569e+06	4.6427e+06	5.0202e+06	4.6439e+06	0.0841534	0.0401232	0.0203158	NA	-0.0434978	0.113169	-0.0433671	0	0	0	0	0.410779	0.0478803	0.724861	0.780742	0.24503	0.921972	0.150126	0.7393	-0.028611	0.084169	-0.0282388
sp|P35227|PCGF2_HUMAN	P35227	PCGF2	Polycomb group RING finger protein 2 OS=Homo sapiens OX=9606 GN=PCGF2 PE=1 SV=1	0	1	sp|P35227|PCGF2_HUMAN	138351	148737	145676	141393	153175	140878	121582	150692	147839	140789	145676	141393	147839	140789	0.0369941	0.0479235	0.114588	NA	-0.0590992	0.0284872	-0.0702882	0	0	0	0	0.872444	0.594771	0.628166	0.962283	0.777053	0.884765	0.888767	0.987893	-0.0430529	0.0212699	-0.0492274
sp|P35232|PHB_HUMAN	P35232	PHB	Prohibitin OS=Homo sapiens OX=9606 GN=PHB PE=1 SV=1	0	19	sp|P35232|PHB_HUMAN	2.37417e+08	2.28965e+08	2.41641e+08	2.44355e+08	2.52212e+08	2.60277e+08	2.45212e+08	2.4937e+08	2.70805e+08	2.59719e+08	2.37417e+08	2.52212e+08	2.4937e+08	2.59719e+08	0.0273496	0.0315569	0.0538318	NA	0.119606	0.0971665	0.178845	0	0	0	0	0.0596365	0.059546	0.0759838	0.671219	0.260276	0.602151	0.118022	0.733694	0.0872187	0.0708686	0.129533
sp|P35237|SPB6_HUMAN	P35237	SERPINB6	Serpin B6 OS=Homo sapiens OX=9606 GN=SERPINB6 PE=1 SV=3	0	12	sp|P35237|SPB6_HUMAN	1.86373e+07	1.78012e+07	1.78833e+07	1.65163e+07	1.79139e+07	1.65763e+07	1.68181e+07	1.71686e+07	1.66335e+07	1.66231e+07	1.78833e+07	1.65763e+07	1.68181e+07	1.66231e+07	0.0254513	0.0464746	0.0161059	NA	-0.15501	-0.125407	-0.14961	0	0	0	0	0.0958801	0.0241118	0.0975022	0.671219	0.206422	0.616009	0.0992324	0.721777	-0.109489	-0.0885939	-0.105419
sp|P35240|MERL_HUMAN	P35240	NF2	Merlin OS=Homo sapiens OX=9606 GN=NF2 PE=1 SV=1	0	4	sp|P35240|MERL_HUMAN	4.78095e+06	4.9953e+06	4.812e+06	4.73633e+06	4.83586e+06	4.91148e+06	4.67947e+06	4.68995e+06	4.85286e+06	4.9125e+06	4.812e+06	4.83586e+06	4.68995e+06	4.9125e+06	0.0238213	0.0181951	0.0205081	NA	0.00760157	-0.054367	0.0401666	0	0	0	0	0.791483	0.333952	0.806895	0.938467	0.578324	0.951943	0.638288	0.95675	0.00713619	-0.0370613	0.0298212
sp|P35241|RADI_HUMAN	P35241	RDX	Radixin OS=Homo sapiens OX=9606 GN=RDX PE=1 SV=1	0	17	sp|P35241|RADI_HUMAN	3.63954e+07	3.68951e+07	3.55615e+07	3.4682e+07	3.55448e+07	3.56017e+07	3.62102e+07	3.42967e+07	3.56244e+07	3.56373e+07	3.63954e+07	3.55448e+07	3.56244e+07	3.56373e+07	0.0185679	0.0146093	0.0277134	NA	-0.0528381	-0.0464347	-0.0465011	0	0	0	0	0.29104	0.343633	0.662631	0.730667	0.585455	0.898027	0.637522	0.95675	-0.0341175	-0.0308886	-0.0303676
sp|P35244|RFA3_HUMAN	P35244	RPA3	Replication protein A 14 kDa subunit OS=Homo sapiens OX=9606 GN=RPA3 PE=1 SV=1	0	4	sp|P35244|RFA3_HUMAN	2.05539e+07	1.79965e+07	1.96661e+07	1.67448e+07	1.92646e+07	1.76031e+07	1.74836e+07	1.79116e+07	1.87592e+07	1.7633e+07	1.96661e+07	1.76031e+07	1.79116e+07	1.7633e+07	0.066912	0.0716851	0.0359632	NA	-0.224963	-0.190448	-0.221865	0	0	0	0	0.147089	0.124067	0.207757	0.671219	0.351953	0.691268	0.29138	0.819628	-0.15988	-0.134812	-0.157428
sp|P35249|RFC4_HUMAN	P35249	RFC4	Replication factor C subunit 4 OS=Homo sapiens OX=9606 GN=RFC4 PE=1 SV=2	0	14	sp|P35249|RFC4_HUMAN	3.65985e+07	3.34119e+07	3.63099e+07	3.66223e+07	3.4613e+07	3.73998e+07	3.21671e+07	3.70299e+07	3.14438e+07	3.74072e+07	3.63099e+07	3.66223e+07	3.21671e+07	3.74072e+07	0.0497296	0.0397128	0.0905577	NA	0.0149496	-0.245787	0.0445766	0.0196078	0.0196078	0.0392157	0	0.572718	0.303816	0.355108	0.851644	0.554302	0.766213	0.316727	0.833118	0.0123575	-0.17478	0.0429509
sp|P35250|RFC2_HUMAN	P35250	RFC2	Replication factor C subunit 2 OS=Homo sapiens OX=9606 GN=RFC2 PE=1 SV=3	0	15	sp|P35250|RFC2_HUMAN	2.23811e+07	2.11586e+07	2.07978e+07	1.90113e+07	2.52613e+07	2.24809e+07	2.44618e+07	2.39065e+07	2.01386e+07	2.26212e+07	2.11586e+07	2.24809e+07	2.39065e+07	2.26212e+07	0.0386948	0.140725	0.103005	NA	0.0860851	0.208087	0.0981717	0.0357143	0.0357143	0.0357143	0	0.681535	0.321257	0.305624	0.898201	0.568987	0.745863	0.872443	0.985472	0.0874574	0.176162	0.0964311
sp|P35251|RFC1_HUMAN	P35251	RFC1	Replication factor C subunit 1 OS=Homo sapiens OX=9606 GN=RFC1 PE=1 SV=4	0	24	sp|P35251|RFC1_HUMAN	3.43615e+07	3.20309e+07	3.29184e+07	3.21107e+07	3.60373e+07	3.64272e+07	3.28344e+07	3.78717e+07	3.46792e+07	3.63923e+07	3.29184e+07	3.60373e+07	3.46792e+07	3.63923e+07	0.035533	0.0684934	0.0725476	NA	0.151217	0.103083	0.17083	0.00980392	0.00980392	0.0196078	0	0.273024	0.210622	0.0961829	0.719247	0.456082	0.616009	0.460645	0.898531	0.130598	0.0751768	0.144741
sp|P35268|RL22_HUMAN	P35268	RPL22	60S ribosomal protein L22 OS=Homo sapiens OX=9606 GN=RPL22 PE=1 SV=2	0	4	sp|P35268|RL22_HUMAN	9.85932e+06	1.22933e+07	6.6548e+06	1.01041e+07	1.13768e+07	6.74374e+06	7.02671e+06	8.30075e+06	6.97596e+06	6.75004e+06	9.85932e+06	1.01041e+07	7.02671e+06	6.75004e+06	0.294508	0.25442	0.100969	NA	0.092121	-0.56131	-0.638871	0.137255	0.196078	0.117647	0.0588235	0.946983	0.17866	0.256718	0.985763	0.422098	0.721791	0.386159	0.864045	0.0353749	-0.488639	-0.546592
sp|P35269|T2FA_HUMAN	P35269	GTF2F1	General transcription factor IIF subunit 1 OS=Homo sapiens OX=9606 GN=GTF2F1 PE=1 SV=2	0	18	sp|P35269|T2FA_HUMAN	1.83794e+07	1.8179e+07	1.85839e+07	1.56832e+07	1.76467e+07	1.60171e+07	1.58945e+07	1.78918e+07	1.58775e+07	1.60501e+07	1.83794e+07	1.60171e+07	1.58945e+07	1.60501e+07	0.0110138	0.0638692	0.0699542	NA	-0.282167	-0.297099	-0.278313	0.0277778	0.0138889	0.0138889	0	0.0203098	0.0279203	0.0175765	0.671219	0.214693	0.559533	0.0658102	0.721777	-0.198478	-0.209566	-0.195506
sp|P35270|SPRE_HUMAN	P35270	SPR	Sepiapterin reductase OS=Homo sapiens OX=9606 GN=SPR PE=1 SV=1	0	12	sp|P35270|SPRE_HUMAN	4.34291e+07	4.38521e+07	3.93466e+07	3.88597e+07	4.15916e+07	4.13623e+07	3.9067e+07	4.31773e+07	3.81568e+07	4.14047e+07	4.34291e+07	4.13623e+07	3.9067e+07	4.14047e+07	0.0589489	0.037321	0.0666473	NA	-0.101889	-0.189797	-0.100202	0.0128205	0.0128205	0.025641	0	0.366821	0.303129	0.772974	0.762041	0.553606	0.9396	0.676554	0.965593	-0.0703487	-0.152712	-0.0688691
sp|P35544|UBIM_HUMAN	P35544	FAU	Ubiquitin-like protein FUBI OS=Homo sapiens OX=9606 GN=FAU PE=1 SV=1	0	1	sp|P35544|UBIM_HUMAN	465364	468476	450550	427142	459572	451379	439296	461855	448095	451489	465364	451379	448095	451489	0.0207566	0.0378086	0.0252808	NA	-0.0652052	-0.0794849	-0.0650892	0	0	0	0	0.287433	0.334011	0.604615	0.728163	0.578324	0.875474	0.64257	0.958143	-0.0440232	-0.054555	-0.0436713
sp|P35568|IRS1_HUMAN	P35568	IRS1	Insulin receptor substrate 1 OS=Homo sapiens OX=9606 GN=IRS1 PE=1 SV=1	0	8	sp|P35568|IRS1_HUMAN	4.9781e+06	5.05338e+06	4.64461e+06	5.5641e+06	5.02297e+06	5.05613e+06	5.12575e+06	5.08042e+06	4.74197e+06	5.06554e+06	4.9781e+06	5.05613e+06	5.08042e+06	5.06554e+06	0.0444715	0.0581661	0.0420893	NA	0.028246	0.0373114	0.0316147	0	0	0	0	0.160629	0.611333	0.513094	0.67426	0.788478	0.838238	0.4486	0.894372	0.0224366	0.0293516	0.0251207
sp|P35573|GDE_HUMAN	P35573	AGL	Glycogen debranching enzyme OS=Homo sapiens OX=9606 GN=AGL PE=1 SV=3	0	27	sp|P35573|GDE_HUMAN	2.14809e+07	2.63884e+07	2.26554e+07	2.61722e+07	2.25719e+07	2.34704e+07	2.33715e+07	2.13298e+07	2.28944e+07	2.35011e+07	2.26554e+07	2.34704e+07	2.28944e+07	2.35011e+07	0.109004	0.077847	0.0474	NA	0.0705925	0.0209246	0.0728494	0	0	0	0	0.703258	0.515815	0.970556	0.908296	0.720115	0.996594	0.745893	0.968398	0.0509874	0.015144	0.0528744
sp|P35579|MYH9_HUMAN	P35579	MYH9	Myosin-9 OS=Homo sapiens OX=9606 GN=MYH9 PE=1 SV=4	0	105	sp|P35579|MYH9_HUMAN	4.73912e+08	4.46949e+08	4.60403e+08	4.24331e+08	4.70919e+08	4.41521e+08	4.26931e+08	4.56306e+08	4.19497e+08	4.42908e+08	4.60403e+08	4.41521e+08	4.26931e+08	4.42908e+08	0.0292807	0.0528713	0.044822	NA	-0.0914595	-0.145755	-0.0854784	0.00957354	0.00957354	0.00957354	0	0.377699	0.105896	0.408766	0.764707	0.326927	0.792978	0.45437	0.89513	-0.0604151	-0.108896	-0.0558912
sp|P35580|MYH10_HUMAN	P35580	MYH10	Myosin-10 OS=Homo sapiens OX=9606 GN=MYH10 PE=1 SV=3	0	50	sp|P35580|MYH10_HUMAN	5.30993e+07	5.24567e+07	5.30817e+07	5.15414e+07	5.19143e+07	5.17474e+07	5.31155e+07	5.04122e+07	5.16921e+07	5.18074e+07	5.30817e+07	5.17474e+07	5.16921e+07	5.18074e+07	0.00692166	0.00361043	0.0261357	NA	-0.0524375	-0.054122	-0.050471	0	0	0	0	0.359825	0.377096	0.59535	0.759257	0.614671	0.872848	0.6978	0.967828	-0.0367282	-0.0382699	-0.0350545
sp|P35606|COPB2_HUMAN	P35606	COPB2	Coatomer subunit beta' OS=Homo sapiens OX=9606 GN=COPB2 PE=1 SV=2	0	24	sp|P35606|COPB2_HUMAN	4.23536e+07	4.13523e+07	4.16332e+07	4.09071e+07	4.10949e+07	3.98236e+07	3.8741e+07	4.07715e+07	3.98526e+07	3.98516e+07	4.16332e+07	4.09071e+07	3.98526e+07	3.98516e+07	0.0123627	0.0168985	0.0255554	NA	-0.0350236	-0.0888153	-0.0898718	0	0	0	0	0.276032	0.0797029	0.261919	0.723746	0.288198	0.723821	0.225863	0.781683	-0.0253848	-0.0630626	-0.0630965
sp|P35610|SOAT1_HUMAN	P35610	SOAT1	Sterol O-acyltransferase 1 OS=Homo sapiens OX=9606 GN=SOAT1 PE=1 SV=3	0	5	sp|P35610|SOAT1_HUMAN	1.28474e+07	1.50472e+07	1.28231e+07	1.43985e+07	1.40191e+07	1.35933e+07	1.33274e+07	1.34086e+07	1.35684e+07	1.3616e+07	1.28474e+07	1.40191e+07	1.34086e+07	1.3616e+07	0.0940961	0.0287669	0.00912751	NA	0.174741	0.0849127	0.116576	0	0	0	0	0.515991	0.879283	0.943166	0.827096	0.942904	0.991407	0.78699	0.97548	0.125913	0.0616821	0.0838261
sp|P35611|ADDA_HUMAN	P35611	ADD1	Alpha-adducin OS=Homo sapiens OX=9606 GN=ADD1 PE=1 SV=2	0	7	sp|P35611|ADDA_HUMAN	5.28795e+06	5.53625e+06	5.02406e+06	5.51273e+06	5.19198e+06	5.13453e+06	5.52669e+06	4.94748e+06	5.31755e+06	5.14157e+06	5.28795e+06	5.19198e+06	5.31755e+06	5.14157e+06	0.0484857	0.0386017	0.0557211	NA	-0.0420456	0.00803933	-0.0606618	0	0	0	0	0.994119	0.925246	0.637172	0.99812	0.965695	0.8869	0.963361	0.995665	-0.026424	0.00805368	-0.0404992
sp|P35613|BASI_HUMAN	P35613	BSG	Basigin OS=Homo sapiens OX=9606 GN=BSG PE=1 SV=2	0	11	sp|P35613|BASI_HUMAN	1.06524e+08	1.06989e+08	1.09584e+08	1.03715e+08	1.14556e+08	1.06789e+08	1.14755e+08	1.18216e+08	1.14118e+08	1.06662e+08	1.06989e+08	1.06789e+08	1.14755e+08	1.06662e+08	0.0153115	0.051564	0.0190601	NA	-0.00600237	0.138468	-0.00882317	0.0784314	0.0653595	0.0522876	0	0.877669	0.0177467	0.808603	0.962817	0.190474	0.952832	0.104286	0.721777	-0.00270533	0.101092	-0.0044199
sp|P35637|FUS_HUMAN	P35637	FUS	RNA-binding protein FUS OS=Homo sapiens OX=9606 GN=FUS PE=1 SV=1	0	9	sp|P35637|FUS_HUMAN	3.2539e+07	3.15348e+07	3.09397e+07	2.77828e+07	3.04111e+07	2.89659e+07	2.59885e+07	3.16401e+07	2.60572e+07	2.9022e+07	3.15348e+07	2.89659e+07	2.60572e+07	2.9022e+07	0.0255232	0.0453073	0.116268	NA	-0.172794	-0.379493	-0.169244	0.00980392	0.00980392	0.0196078	0	0.0344067	0.0573915	0.0928365	0.671219	0.25755	0.609683	0.17019	0.743279	-0.122586	-0.275263	-0.119797
sp|P35658|NU214_HUMAN	P35658	NUP214	Nuclear pore complex protein Nup214 OS=Homo sapiens OX=9606 GN=NUP214 PE=1 SV=2	0	16	sp|P35658|NU214_HUMAN	1.18346e+07	1.24008e+07	1.12032e+07	1.04638e+07	1.24149e+07	1.27056e+07	1.11879e+07	1.11571e+07	1.11069e+07	1.27528e+07	1.18346e+07	1.24149e+07	1.11571e+07	1.27528e+07	0.0507171	0.10278	0.00366748	NA	0.0919425	-0.0831122	0.144816	0.015873	0.015873	0.031746	0	0.982945	0.108932	0.214251	0.994214	0.330694	0.695926	0.33551	0.841643	0.0690654	-0.0850452	0.107802
sp|P35659|DEK_HUMAN	P35659	DEK	Protein DEK OS=Homo sapiens OX=9606 GN=DEK PE=1 SV=1	0	11	sp|P35659|DEK_HUMAN	3.49427e+07	3.15352e+07	3.35799e+07	3.00425e+07	3.36797e+07	3.03436e+07	2.99939e+07	3.28908e+07	2.93294e+07	3.04578e+07	3.35799e+07	3.03436e+07	2.99939e+07	3.04578e+07	0.0514232	0.0643796	0.0616087	NA	-0.206099	-0.229243	-0.198763	0	0	0	0	0.198931	0.0930424	0.164289	0.690634	0.308182	0.669553	0.307372	0.829845	-0.146201	-0.162924	-0.140782
sp|P35749|MYH11_HUMAN	P35749	MYH11	Myosin-11 OS=Homo sapiens OX=9606 GN=MYH11 PE=1 SV=3	0	1	sp|P35749|MYH11_HUMAN	84458.9	136532	98783.9	169808	94012.9	164475	170697	149932	150640	162356	98783.9	164475	150640	162356	0.252369	0.296326	0.0750494	NA	1.04954	0.882477	1.02502	0	0	0	0	0.191663	0.0130371	0.0814515	0.688083	0.18532	0.602151	0.14552	0.7393	0.735523	0.608754	0.716812
sp|P35754|GLRX1_HUMAN	P35754	GLRX	Glutaredoxin-1 OS=Homo sapiens OX=9606 GN=GLRX PE=1 SV=2	0	2	sp|P35754|GLRX1_HUMAN	1.04237e+06	1.06742e+06	1.02377e+06	1.16359e+06	960618	940764	1.07408e+06	984100	1.00062e+06	941026	1.04237e+06	960618	1.00062e+06	941026	0.0209703	0.120702	0.0469768	NA	-0.17213	-0.0855891	-0.21274	0	0	0	0	0.665221	0.446627	0.050985	0.890325	0.673525	0.572805	0.622061	0.953186	-0.117836	-0.0589723	-0.147565
sp|P35790|CHKA_HUMAN	P35790	CHKA	Choline kinase alpha OS=Homo sapiens OX=9606 GN=CHKA PE=1 SV=3	0	4	sp|P35790|CHKA_HUMAN	2.1816e+06	3.62247e+06	2.13217e+06	2.83342e+06	2.63419e+06	2.40163e+06	2.38142e+06	2.05328e+06	2.46136e+06	2.41769e+06	2.1816e+06	2.63419e+06	2.38142e+06	2.41769e+06	0.319994	0.0823871	0.0940785	NA	0.388009	0.185117	0.215383	0	0	0	0	0.890689	0.469133	0.816229	0.968176	0.688647	0.954674	0.753571	0.969098	0.271968	0.126433	0.148242
sp|P35813|PPM1A_HUMAN	P35813	PPM1A	Protein phosphatase 1A OS=Homo sapiens OX=9606 GN=PPM1A PE=1 SV=1	0	8	sp|P35813|PPM1A_HUMAN	2.68781e+06	2.9198e+06	2.71424e+06	2.95244e+06	2.76169e+06	2.86098e+06	2.98769e+06	2.75386e+06	2.86148e+06	2.86114e+06	2.71424e+06	2.86098e+06	2.86148e+06	2.86114e+06	0.0457832	0.0333773	0.0408142	NA	0.105871	0.106462	0.10562	0	0	0	0	0.4029	0.363797	0.559138	0.775567	0.603315	0.854776	0.735639	0.967828	0.0759632	0.0762154	0.0760438
sp|P35914|HMGCL_HUMAN	P35914	HMGCL	Hydroxymethylglutaryl-CoA lyase, mitochondrial OS=Homo sapiens OX=9606 GN=HMGCL PE=1 SV=2	0	4	sp|P35914|HMGCL_HUMAN	4.18821e+06	4.27335e+06	4.66399e+06	4.20455e+06	3.93966e+06	3.98871e+06	4.02241e+06	3.97706e+06	3.96544e+06	3.98897e+06	4.27335e+06	3.98871e+06	3.97706e+06	3.98897e+06	0.0579893	0.0348453	0.00754881	NA	-0.141875	-0.149111	-0.142141	0	0	0	0	0.0812462	0.0302128	0.179348	0.671219	0.220786	0.673106	0.0747372	0.721777	-0.0994444	-0.103665	-0.0993527
sp|P35998|PRS7_HUMAN	P35998	PSMC2	26S proteasome regulatory subunit 7 OS=Homo sapiens OX=9606 GN=PSMC2 PE=1 SV=3	0	27	sp|P35998|PRS7_HUMAN	8.98436e+07	8.48843e+07	8.86762e+07	8.64488e+07	8.77881e+07	8.5991e+07	8.7166e+07	8.61068e+07	8.86465e+07	8.60166e+07	8.86762e+07	8.64488e+07	8.7166e+07	8.60166e+07	0.0295307	0.0107664	0.0146112	NA	-0.0503672	-0.0367578	-0.0630065	0	0	0	0	0.6659	0.833362	0.655527	0.890575	0.917726	0.895107	0.913868	0.990992	-0.036701	-0.0247805	-0.0439324
sp|P36404|ARL2_HUMAN	P36404	ARL2	ADP-ribosylation factor-like protein 2 OS=Homo sapiens OX=9606 GN=ARL2 PE=1 SV=4	0	5	sp|P36404|ARL2_HUMAN	4.10574e+06	4.03115e+06	4.06585e+06	4.17885e+06	4.08562e+06	4.18454e+06	4.17483e+06	4.13406e+06	4.29028e+06	4.17908e+06	4.06585e+06	4.17885e+06	4.17483e+06	4.17908e+06	0.00917596	0.0133845	0.0192943	NA	0.0555276	0.0511082	0.0541316	0	0	0	0	0.41948	0.192587	0.49137	0.785405	0.435922	0.828571	0.50532	0.917688	0.0395486	0.0381597	0.0396261
sp|P36405|ARL3_HUMAN	P36405	ARL3	ADP-ribosylation factor-like protein 3 OS=Homo sapiens OX=9606 GN=ARL3 PE=1 SV=2	0	11	sp|P36405|ARL3_HUMAN	2.22095e+07	2.26043e+07	2.18404e+07	2.16653e+07	2.18169e+07	2.01186e+07	2.1332e+07	2.0746e+07	2.12625e+07	2.01632e+07	2.22095e+07	2.16653e+07	2.12625e+07	2.01632e+07	0.0171945	0.0443322	0.015163	NA	-0.0525676	-0.0911759	-0.200805	0	0	0	0	0.174616	0.0592974	0.0576291	0.676483	0.259887	0.582481	0.122683	0.733694	-0.0357893	-0.0628672	-0.13945
sp|P36507|MP2K2_HUMAN	P36507	MAP2K2	Dual specificity mitogen-activated protein kinase kinase 2 OS=Homo sapiens OX=9606 GN=MAP2K2 PE=1 SV=1	0	7	sp|P36507|MP2K2_HUMAN	1.13076e+07	1.07897e+07	1.05204e+07	9.72787e+06	1.12959e+07	9.89456e+06	9.48597e+06	1.03336e+07	9.82307e+06	9.94216e+06	1.07897e+07	9.89456e+06	9.82307e+06	9.94216e+06	0.0367971	0.0835661	0.0431912	NA	-0.178224	-0.192201	-0.168739	0	0	0	0	0.27716	0.0239986	0.1166	0.72408	0.206283	0.630923	0.226558	0.781714	-0.12494	-0.135403	-0.118017
sp|P36508|ZNF76_HUMAN	P36508	ZNF76	Zinc finger protein 76 OS=Homo sapiens OX=9606 GN=ZNF76 PE=1 SV=2	0	1	sp|P36508|ZNF76_HUMAN	42517.7	51438.5	44988.7	52344.7	49160.6	57396.7	51764.2	52433.4	54868.8	57165.7	44988.7	52344.7	52433.4	57165.7	0.0994474	0.0784107	0.0308155	NA	0.310148	0.313391	0.482326	0	0	0	0	0.0669576	0.0331207	0.0597838	0.671219	0.224903	0.584468	0.0554199	0.721777	0.21848	0.220923	0.345585
sp|P36542|ATPG_HUMAN	P36542	ATP5F1C	ATP synthase subunit gamma, mitochondrial OS=Homo sapiens OX=9606 GN=ATP5F1C PE=1 SV=1	0	11	sp|P36542|ATPG_HUMAN	4.41943e+07	4.01378e+07	4.60823e+07	4.52083e+07	4.72213e+07	4.66712e+07	4.58306e+07	4.55427e+07	4.71927e+07	4.66986e+07	4.41943e+07	4.66712e+07	4.58306e+07	4.66986e+07	0.0698723	0.0224382	0.0190819	NA	0.107627	0.0698711	0.108431	0	0	0	0	0.151581	0.15859	0.323348	0.672611	0.397795	0.750519	0.263675	0.799217	0.0786723	0.052448	0.0795187
sp|P36543|VATE1_HUMAN	P36543	ATP6V1E1	V-type proton ATPase subunit E 1 OS=Homo sapiens OX=9606 GN=ATP6V1E1 PE=1 SV=1	0	6	sp|P36543|VATE1_HUMAN	1.32266e+07	1.29189e+07	1.30218e+07	1.18586e+07	1.32975e+07	1.26073e+07	1.24142e+07	1.26362e+07	1.24181e+07	1.26393e+07	1.30218e+07	1.26073e+07	1.24181e+07	1.26393e+07	0.0119985	0.0571693	0.0101724	NA	-0.066384	-0.0964971	-0.0616302	0	0	0	0	0.31755	0.0751157	0.422132	0.749169	0.280965	0.800226	0.500013	0.916416	-0.0466688	-0.0684851	-0.0430157
sp|P36551|HEM6_HUMAN	P36551	CPOX	Oxygen-dependent coproporphyrinogen-III oxidase, mitochondrial OS=Homo sapiens OX=9606 GN=CPOX PE=1 SV=3	0	22	sp|P36551|HEM6_HUMAN	1.72726e+08	1.56361e+08	1.69001e+08	1.60689e+08	1.71285e+08	1.72846e+08	1.68937e+08	1.72649e+08	1.78273e+08	1.72597e+08	1.69001e+08	1.71285e+08	1.72649e+08	1.72597e+08	0.051666	0.0393082	0.027124	NA	0.0248176	0.0413957	0.0409559	0	0	0	0	0.72277	0.238157	0.500993	0.914519	0.486538	0.83468	0.602086	0.94808	0.0193654	0.0308119	0.030372
sp|P36578|RL4_HUMAN	P36578	RPL4	60S ribosomal protein L4 OS=Homo sapiens OX=9606 GN=RPL4 PE=1 SV=5	0	21	sp|P36578|RL4_HUMAN	2.51176e+08	2.309e+08	2.47428e+08	2.14087e+08	2.35119e+08	2.34509e+08	2.20634e+08	2.36625e+08	2.2408e+08	2.34632e+08	2.47428e+08	2.34509e+08	2.2408e+08	2.34632e+08	0.0443651	0.0525235	0.0370543	NA	-0.108444	-0.200294	-0.107769	0	0	0	0	0.141068	0.0823642	0.517738	0.671219	0.292268	0.840849	0.282264	0.812614	-0.0773698	-0.142994	-0.0766139
sp|P36639|8ODP_HUMAN	P36639	NUDT1	7,8-dihydro-8-oxoguanine triphosphatase OS=Homo sapiens OX=9606 GN=NUDT1 PE=1 SV=3	0	3	sp|P36639|8ODP_HUMAN	2.04515e+06	2.22233e+06	2.0746e+06	2.12821e+06	2.13777e+06	2.03074e+06	2.11115e+06	2.06538e+06	2.11948e+06	2.03335e+06	2.0746e+06	2.12821e+06	2.11115e+06	2.03335e+06	0.0449095	0.0282168	0.0138788	NA	0.0513508	0.0329726	-0.0422733	0	0	0	0	0.841655	0.824521	0.480496	0.953709	0.911211	0.824027	0.819109	0.978544	0.0368009	0.0251911	-0.0289766
sp|P36776|LONM_HUMAN	P36776	LONP1	Lon protease homolog, mitochondrial OS=Homo sapiens OX=9606 GN=LONP1 PE=1 SV=2	0	34	sp|P36776|LONM_HUMAN	6.5733e+07	6.11134e+07	6.61123e+07	5.57846e+07	6.95544e+07	7.04343e+07	5.85779e+07	6.9652e+07	6.08311e+07	7.05475e+07	6.5733e+07	6.95544e+07	6.08311e+07	7.05475e+07	0.0432698	0.125897	0.092869	NA	0.108987	-0.0952978	0.13663	0.0205128	0.0205128	0.0410256	0	0.891317	0.668621	0.126371	0.968225	0.820339	0.636982	0.704123	0.967828	0.0815254	-0.111808	0.101978
sp|P36871|PGM1_HUMAN	P36871	PGM1	Phosphoglucomutase-1 OS=Homo sapiens OX=9606 GN=PGM1 PE=1 SV=3	0	19	sp|P36871|PGM1_HUMAN	6.63185e+07	5.98085e+07	6.34155e+07	5.74758e+07	6.21489e+07	5.93873e+07	6.03153e+07	6.1818e+07	5.87784e+07	5.94873e+07	6.34155e+07	5.93873e+07	6.03153e+07	5.94873e+07	0.0516187	0.0393728	0.0252032	NA	-0.13365	-0.0886536	-0.130606	0.0151515	0.0151515	0.030303	0	0.172692	0.209499	0.327602	0.676483	0.454973	0.751231	0.364535	0.852573	-0.094681	-0.072311	-0.092252
sp|P36873|PP1G_HUMAN	P36873	PPP1CC	Serine/threonine-protein phosphatase PP1-gamma catalytic subunit OS=Homo sapiens OX=9606 GN=PPP1CC PE=1 SV=1	0	2	sp|P36873|PP1G_HUMAN	4.25031e+06	4.36465e+06	4.0979e+06	4.45814e+06	4.45401e+06	4.40291e+06	4.71212e+06	4.29638e+06	4.81698e+06	4.39992e+06	4.25031e+06	4.45401e+06	4.71212e+06	4.39992e+06	0.0315812	0.00693146	0.0597451	NA	0.0914593	0.201753	0.0676016	0	0	0	0	0.125797	0.0636319	0.425733	0.671219	0.264437	0.801956	0.171064	0.743279	0.0675382	0.14881	0.0499099
sp|P36915|GNL1_HUMAN	P36915	GNL1	Guanine nucleotide-binding protein-like 1 OS=Homo sapiens OX=9606 GN=GNL1 PE=1 SV=2	0	13	sp|P36915|GNL1_HUMAN	1.70153e+07	1.90749e+07	1.68372e+07	1.9088e+07	1.72532e+07	1.79443e+07	1.76913e+07	1.70814e+07	1.77597e+07	1.79407e+07	1.70153e+07	1.79443e+07	1.76913e+07	1.79407e+07	0.0704958	0.05121	0.0213276	NA	0.105507	0.0758241	0.104742	0	0	0	0	0.582533	0.88068	0.789473	0.85498	0.943269	0.945098	0.850284	0.980442	0.0766914	0.0562057	0.0764082
sp|P36941|TNR3_HUMAN	P36941	LTBR	Tumor necrosis factor receptor superfamily member 3 OS=Homo sapiens OX=9606 GN=LTBR PE=1 SV=1	0	2	sp|P36941|TNR3_HUMAN	2.3566e+06	2.31979e+06	2.74089e+06	2.43693e+06	2.34495e+06	2.30146e+06	2.31047e+06	2.30049e+06	2.26095e+06	2.30512e+06	2.3566e+06	2.34495e+06	2.30049e+06	2.30512e+06	0.0943304	0.0292944	0.0114352	NA	-0.0147715	-0.0532913	-0.0484066	0	0	0	0	0.410699	0.164926	0.446702	0.780742	0.404844	0.813284	0.409713	0.873687	-0.00715125	-0.0347626	-0.0318651
sp|P36952|SPB5_HUMAN	P36952	SERPINB5	Serpin B5 OS=Homo sapiens OX=9606 GN=SERPINB5 PE=1 SV=2	0	13	sp|P36952|SPB5_HUMAN	2.73015e+07	2.52278e+07	2.58937e+07	2.34756e+07	2.53927e+07	2.43147e+07	2.48075e+07	2.59484e+07	2.46977e+07	2.43228e+07	2.58937e+07	2.43147e+07	2.48075e+07	2.43228e+07	0.0405001	0.0393962	0.0275373	NA	-0.128563	-0.0881478	-0.128283	0	0	0	0	0.0843633	0.24185	0.199938	0.671219	0.490449	0.685498	0.198134	0.763613	-0.0907681	-0.0618259	-0.0902884
sp|P36954|RPB9_HUMAN	P36954	POLR2I	DNA-directed RNA polymerase II subunit RPB9 OS=Homo sapiens OX=9606 GN=POLR2I PE=1 SV=1	0	5	sp|P36954|RPB9_HUMAN	5.44172e+06	5.83396e+06	6.33766e+06	5.94281e+06	6.02909e+06	6.20418e+06	6.78466e+06	6.31285e+06	6.14317e+06	6.20361e+06	5.83396e+06	6.02909e+06	6.31285e+06	6.20361e+06	0.076497	0.0219811	0.051826	NA	0.0616865	0.155289	0.120369	0	0	0	0	0.461912	0.100201	0.45436	0.806	0.318206	0.816643	0.265154	0.799217	0.0474649	0.113815	0.0886312
sp|P36956|SRBP1_HUMAN	P36956	SREBF1	Sterol regulatory element-binding protein 1 OS=Homo sapiens OX=9606 GN=SREBF1 PE=1 SV=2	0	1	sp|P36956|SRBP1_HUMAN	182376	266446	185164	257417	200482	212723	228706	201317	220312	212528	185164	212723	220312	212528	0.225966	0.134067	0.0647315	NA	0.288142	0.358476	0.285925	0	0	0	0	0.590967	0.715409	0.905708	0.857395	0.850043	0.979567	0.934819	0.991566	0.200171	0.25074	0.198848
sp|P36957|ODO2_HUMAN	P36957	DLST	Dihydrolipoyllysine-residue succinyltransferase component of 2-oxoglutarate dehydrogenase complex, mitochondrial OS=Homo sapiens OX=9606 GN=DLST PE=1 SV=4	0	10	sp|P36957|ODO2_HUMAN	2.05816e+07	2.13266e+07	2.11228e+07	2.17258e+07	2.07348e+07	2.15255e+07	2.20619e+07	2.10329e+07	2.2515e+07	2.14851e+07	2.11228e+07	2.15255e+07	2.20619e+07	2.14851e+07	0.0183258	0.0245662	0.0347263	NA	0.0370858	0.084319	0.0329341	0	0	0	0	0.585597	0.183467	0.585342	0.856004	0.424807	0.869657	0.525691	0.923892	0.0272507	0.0627576	0.0245419
sp|P36959|GMPR1_HUMAN	P36959	GMPR	GMP reductase 1 OS=Homo sapiens OX=9606 GN=GMPR PE=1 SV=1	0	1	sp|P36959|GMPR1_HUMAN	394801	383420	395093	396634	400828	381993	352962	402015	382405	382099	394801	396634	382405	382099	0.0170206	0.0251521	0.0651234	NA	0.00737603	-0.0664444	-0.0689875	0	0	0	0	0.850304	0.409742	0.569962	0.955716	0.644503	0.861033	0.687182	0.967828	0.00668455	-0.0460239	-0.0471791
sp|P36969|GPX4_HUMAN	P36969	GPX4	Phospholipid hydroperoxide glutathione peroxidase OS=Homo sapiens OX=9606 GN=GPX4 PE=1 SV=3	0	1	sp|P36969|GPX4_HUMAN	416302	351194	372953	318686	384475	353227	364620	361142	357797	354359	372953	353227	361142	354359	0.0871908	0.093456	0.00944678	NA	-0.111368	-0.0670728	-0.105204	0	0	0	0	0.261043	0.312062	0.420886	0.718756	0.561221	0.799341	0.559237	0.938929	-0.0783956	-0.046425	-0.0737821
sp|P37088|SCNNA_HUMAN	P37088	SCNN1A	Amiloride-sensitive sodium channel subunit alpha OS=Homo sapiens OX=9606 GN=SCNN1A PE=1 SV=1	0	1	sp|P37088|SCNNA_HUMAN	67735.1	63635.7	70031.1	67826.7	65673.8	69655.3	67006	61297.6	78398.1	69394.7	67735.1	67826.7	67006	69394.7	0.0482583	0.0294299	0.126359	NA	0.00163254	-0.0249649	0.0456962	0	0	0	0	0.796172	0.748836	0.547046	0.940174	0.870387	0.852717	0.968759	0.995665	0.00194926	-0.0156151	0.0349211
sp|P37108|SRP14_HUMAN	P37108	SRP14	Signal recognition particle 14 kDa protein OS=Homo sapiens OX=9606 GN=SRP14 PE=1 SV=2	0	8	sp|P37108|SRP14_HUMAN	1.0117e+08	9.48188e+07	9.5456e+07	1.05347e+08	9.38776e+07	1.02729e+08	1.05092e+08	1.04542e+08	1.02851e+08	1.0237e+08	9.5456e+07	1.02729e+08	1.04542e+08	1.0237e+08	0.0360018	0.0597154	0.0112143	NA	0.147983	0.182601	0.140604	0	0	0	0	0.406286	0.033979	0.301601	0.778561	0.226131	0.744234	0.285499	0.815382	0.105938	0.131182	0.100882
sp|P37198|NUP62_HUMAN	P37198	NUP62	Nuclear pore glycoprotein p62 OS=Homo sapiens OX=9606 GN=NUP62 PE=1 SV=3	0	9	sp|P37198|NUP62_HUMAN	1.45024e+07	1.30787e+07	1.36323e+07	1.33275e+07	1.5318e+07	1.60104e+07	1.31435e+07	1.66611e+07	1.3651e+07	1.60027e+07	1.36323e+07	1.5318e+07	1.3651e+07	1.60027e+07	0.0522434	0.093572	0.131264	NA	0.190731	0.00226033	0.276552	0.0185185	0.0185185	0.037037	0	0.199145	0.490434	0.0423614	0.690634	0.70323	0.5606	0.46073	0.898531	0.168202	0.0019809	0.231288
sp|P37235|HPCL1_HUMAN	P37235	HPCAL1	Hippocalcin-like protein 1 OS=Homo sapiens OX=9606 GN=HPCAL1 PE=1 SV=3	0	13	sp|P37235|HPCL1_HUMAN	2.68898e+07	2.48803e+07	2.68477e+07	2.61802e+07	2.71465e+07	2.6213e+07	2.69278e+07	2.72147e+07	2.78136e+07	2.61982e+07	2.68477e+07	2.6213e+07	2.72147e+07	2.61982e+07	0.0438159	0.0206943	0.0165443	NA	-0.0494935	0.0256522	-0.0510387	0	0	0	0	0.71039	0.196939	0.9946	0.909541	0.442007	0.998988	0.474928	0.905177	-0.0345126	0.0195873	-0.0353323
sp|P37268|FDFT_HUMAN	P37268	FDFT1	Squalene synthase OS=Homo sapiens OX=9606 GN=FDFT1 PE=1 SV=1	0	13	sp|P37268|FDFT_HUMAN	2.55963e+07	2.79981e+07	2.48523e+07	2.7794e+07	2.76419e+07	2.79795e+07	2.6999e+07	2.54393e+07	2.74176e+07	2.80278e+07	2.55963e+07	2.7794e+07	2.6999e+07	2.80278e+07	0.062874	0.00608117	0.0391657	NA	0.174724	0.11576	0.181231	0.0104167	0.0104167	0.0208333	0	0.129462	0.649913	0.300203	0.671219	0.810739	0.74325	0.291597	0.819628	0.118837	0.0769701	0.130925
sp|P37802|TAGL2_HUMAN	P37802	TAGLN2	Transgelin-2 OS=Homo sapiens OX=9606 GN=TAGLN2 PE=1 SV=3	0	12	sp|P37802|TAGL2_HUMAN	7.77385e+07	7.45869e+07	7.34159e+07	6.85469e+07	7.33741e+07	6.80064e+07	6.75215e+07	7.19953e+07	7.07689e+07	6.80743e+07	7.45869e+07	6.85469e+07	7.07689e+07	6.80743e+07	0.0297103	0.0422347	0.0329795	NA	-0.169765	-0.107748	-0.18822	0	0	0	0	0.0609253	0.0436693	0.0721876	0.671219	0.239135	0.601118	0.0876298	0.721777	-0.121831	-0.0758069	-0.131811
sp|P37837|TALDO_HUMAN	P37837	TALDO1	Transaldolase OS=Homo sapiens OX=9606 GN=TALDO1 PE=1 SV=2	0	17	sp|P37837|TALDO_HUMAN	9.49401e+07	8.54736e+07	8.6815e+07	7.72543e+07	8.83735e+07	8.12744e+07	8.06819e+07	8.34348e+07	8.13697e+07	8.15209e+07	8.6815e+07	8.12744e+07	8.13697e+07	8.15209e+07	0.0575055	0.0684096	0.0175087	NA	-0.134978	-0.131728	-0.129159	0	0	0	0	0.1321	0.0442418	0.192335	0.671219	0.240094	0.681805	0.194904	0.757508	-0.0951434	-0.0934532	-0.0907748
sp|P38117|ETFB_HUMAN	P38117	ETFB	Electron transfer flavoprotein subunit beta OS=Homo sapiens OX=9606 GN=ETFB PE=1 SV=3	0	16	sp|P38117|ETFB_HUMAN	7.12821e+07	6.78474e+07	7.1458e+07	6.99048e+07	7.24921e+07	7.30057e+07	7.44971e+07	7.49859e+07	7.497e+07	7.29119e+07	7.12821e+07	7.24921e+07	7.497e+07	7.29119e+07	0.0289999	0.0231469	0.00371251	NA	0.0297667	0.0983928	0.0423042	0	0	0	0	0.443353	0.0340378	0.411372	0.796853	0.226185	0.794803	0.124833	0.733694	0.0242834	0.0727739	0.0326151
sp|P38159|RBMX_HUMAN	P38159	RBMX	RNA-binding motif protein, X chromosome OS=Homo sapiens OX=9606 GN=RBMX PE=1 SV=3	0	7	sp|P38159|RBMX_HUMAN	1.32137e+08	1.22079e+08	1.30332e+08	1.21368e+08	1.36541e+08	1.2719e+08	1.25938e+08	1.33113e+08	1.34715e+08	1.2724e+08	1.30332e+08	1.2719e+08	1.33113e+08	1.2724e+08	0.0418341	0.0596313	0.0356111	NA	-0.0505061	0.0408164	-0.0501128	0	0	0	0	0.983631	0.484139	0.894831	0.994602	0.698659	0.979567	0.887264	0.987801	-0.0351976	0.0304594	-0.0346391
sp|P38398|BRCA1_HUMAN	P38398	BRCA1	Breast cancer type 1 susceptibility protein OS=Homo sapiens OX=9606 GN=BRCA1 PE=1 SV=2	0	2	sp|P38398|BRCA1_HUMAN	341328	334013	340690	273273	328975	294824	274620	311572	289237	295827	340690	294824	289237	295827	0.0119634	0.0939307	0.0637738	NA	-0.291661	-0.330196	-0.285031	0	0	0	0	0.0367612	0.00485248	0.0180478	0.671219	0.166294	0.559533	0.0549712	0.721777	-0.208606	-0.236209	-0.203708
sp|P38432|COIL_HUMAN	P38432	COIL	Coilin OS=Homo sapiens OX=9606 GN=COIL PE=1 SV=1	0	10	sp|P38432|COIL_HUMAN	8.75132e+06	8.14135e+06	8.75936e+06	8.3025e+06	8.92119e+06	8.30172e+06	8.45366e+06	9.2012e+06	8.90787e+06	8.29464e+06	8.75132e+06	8.3025e+06	8.90787e+06	8.29464e+06	0.0414599	0.0420081	0.0425385	NA	-0.10645	0.0325579	-0.112077	0	0	0	0	0.891399	0.339243	0.567763	0.968225	0.581813	0.859742	0.525656	0.923892	-0.0759549	0.0255802	-0.0773207
sp|P38571|LICH_HUMAN	P38571	LIPA	Lysosomal acid lipase/cholesteryl ester hydrolase OS=Homo sapiens OX=9606 GN=LIPA PE=1 SV=2	0	1	sp|P38571|LICH_HUMAN	385613	333984	378455	318563	355282	341838	345385	375206	368445	341008	378455	341838	368445	341008	0.0764207	0.0548719	0.0430711	NA	-0.205974	-0.0543369	-0.211366	0	0	0	0	0.164721	0.884616	0.381811	0.676483	0.945984	0.778201	0.33255	0.840135	-0.146808	-0.0386722	-0.150317
sp|P38606|VATA_HUMAN	P38606	ATP6V1A	V-type proton ATPase catalytic subunit A OS=Homo sapiens OX=9606 GN=ATP6V1A PE=1 SV=2	0	24	sp|P38606|VATA_HUMAN	3.49558e+07	3.40669e+07	3.4319e+07	3.34023e+07	3.43048e+07	3.45425e+07	3.5191e+07	3.52675e+07	3.38241e+07	3.4549e+07	3.4319e+07	3.43048e+07	3.5191e+07	3.4549e+07	0.0132988	0.0176478	0.0233637	NA	-0.00335282	0.0477176	0.0120407	0	0	0	0	0.672832	0.712095	0.938504	0.89346	0.848509	0.989816	0.849844	0.980442	-0.000600072	0.0361981	0.00963618
sp|P38646|GRP75_HUMAN	P38646	HSPA9	Stress-70 protein, mitochondrial OS=Homo sapiens OX=9606 GN=HSPA9 PE=1 SV=2	0	39	sp|P38646|GRP75_HUMAN	3.37735e+08	3.30556e+08	3.40122e+08	3.28028e+08	3.45349e+08	3.39413e+08	3.44216e+08	3.42211e+08	3.6516e+08	3.38974e+08	3.37735e+08	3.39413e+08	3.44216e+08	3.38974e+08	0.0148125	0.0260723	0.0362614	NA	0.00698052	0.0387151	0.00397085	0.0034904	0.0034904	0.0069808	0	0.87673	0.164735	0.830121	0.962817	0.404614	0.960059	0.423965	0.880048	0.00715016	0.0274194	0.00527967
sp|P38919|IF4A3_HUMAN	P38919	EIF4A3	Eukaryotic initiation factor 4A-III OS=Homo sapiens OX=9606 GN=EIF4A3 PE=1 SV=4	0	21	sp|P38919|IF4A3_HUMAN	9.31e+07	8.08249e+07	9.41287e+07	8.19739e+07	8.97779e+07	9.7726e+07	7.96459e+07	9.94376e+07	8.01678e+07	9.76535e+07	9.31e+07	8.97779e+07	8.01678e+07	9.76535e+07	0.0828403	0.0876829	0.13052	NA	-0.078397	-0.253306	0.0897135	0.00595238	0.00595238	0.0119048	0	0.935108	0.632101	0.288113	0.983424	0.801045	0.741038	0.677435	0.965593	-0.0524219	-0.215759	0.0688899
sp|P38935|SMBP2_HUMAN	P38935	IGHMBP2	DNA-binding protein SMUBP-2 OS=Homo sapiens OX=9606 GN=IGHMBP2 PE=1 SV=3	0	2	sp|P38935|SMBP2_HUMAN	786657	838276	794165	867607	778169	823808	914590	768463	796042	825093	794165	823808	796042	825093	0.0345859	0.0543275	0.0939532	NA	0.0731869	0.00444969	0.0759516	0	0	0	0	0.603353	0.668693	0.624544	0.864288	0.820339	0.882787	0.962392	0.995665	0.0528684	0.00340572	0.055118
sp|P38936|CDN1A_HUMAN	P38936	CDKN1A	Cyclin-dependent kinase inhibitor 1 OS=Homo sapiens OX=9606 GN=CDKN1A PE=1 SV=3	0	3	sp|P38936|CDN1A_HUMAN	1.74182e+06	1.85071e+06	1.67293e+06	1.65759e+06	1.70604e+06	1.6363e+06	1.68939e+06	1.60276e+06	1.65174e+06	1.64036e+06	1.74182e+06	1.65759e+06	1.65174e+06	1.64036e+06	0.0510723	0.0214451	0.0263569	NA	-0.101361	-0.110417	-0.125533	0	0	0	0	0.174999	0.102944	0.273158	0.676483	0.321915	0.732674	0.227373	0.781714	-0.0715058	-0.0766098	-0.0865834
sp|P39019|RS19_HUMAN	P39019	RPS19	40S ribosomal protein S19 OS=Homo sapiens OX=9606 GN=RPS19 PE=1 SV=2	0	10	sp|P39019|RS19_HUMAN	1.52416e+08	1.3361e+08	1.47822e+08	1.22188e+08	1.48143e+08	1.39436e+08	1.3356e+08	1.39057e+08	1.40787e+08	1.39695e+08	1.47822e+08	1.39436e+08	1.39057e+08	1.39695e+08	0.0677989	0.0967121	0.027386	NA	-0.118421	-0.124908	-0.11505	0	0	0	0	0.358006	0.274579	0.633547	0.759257	0.523006	0.885869	0.712556	0.967828	-0.0842585	-0.088189	-0.081584
sp|P39023|RL3_HUMAN	P39023	RPL3	60S ribosomal protein L3 OS=Homo sapiens OX=9606 GN=RPL3 PE=1 SV=2	0	20	sp|P39023|RL3_HUMAN	2.2412e+08	2.16419e+08	2.16287e+08	1.94827e+08	2.17751e+08	2.1839e+08	1.87718e+08	2.19749e+08	1.93113e+08	2.18706e+08	2.16419e+08	2.17751e+08	1.93113e+08	2.18706e+08	0.0204849	0.063823	0.0856612	NA	-0.00332364	-0.230326	0.00590475	0.0138889	0.0138889	0.0277778	0	0.317084	0.0807082	0.981717	0.749169	0.289287	0.996712	0.295203	0.820995	0.0088483	-0.164381	0.0151649
sp|P39060|COIA1_HUMAN	P39060	COL18A1	Collagen alpha-1(XVIII) chain OS=Homo sapiens OX=9606 GN=COL18A1 PE=1 SV=5	0	4	sp|P39060|COIA1_HUMAN	4.69216e+06	5.35279e+06	4.84412e+06	5.16334e+06	5.10819e+06	5.16757e+06	5.23334e+06	4.97091e+06	5.46901e+06	5.16231e+06	4.84412e+06	5.16334e+06	5.23334e+06	5.16231e+06	0.0697147	0.00643697	0.0476928	NA	0.129904	0.15399	0.128111	0	0	0	0	0.361051	0.269354	0.556896	0.760361	0.517131	0.854776	0.586227	0.944078	0.0920712	0.111498	0.0917836
sp|P39210|MPV17_HUMAN	P39210	MPV17	Protein Mpv17 OS=Homo sapiens OX=9606 GN=MPV17 PE=1 SV=1	0	1	sp|P39210|MPV17_HUMAN	1.80693e+06	1.7319e+06	1.75211e+06	1.64667e+06	1.73004e+06	1.88303e+06	1.80216e+06	1.84208e+06	1.76219e+06	1.87996e+06	1.75211e+06	1.73004e+06	1.80216e+06	1.87996e+06	0.0220141	0.0683745	0.0221664	NA	-0.0288714	0.0544832	0.139806	0	0	0	0	0.858556	0.405512	0.172843	0.957655	0.641259	0.672007	0.515566	0.921346	-0.0182919	0.040629	0.101611
sp|P39656|OST48_HUMAN	P39656	DDOST	Dolichyl-diphosphooligosaccharide--protein glycosyltransferase 48 kDa subunit OS=Homo sapiens OX=9606 GN=DDOST PE=1 SV=4	0	12	sp|P39656|OST48_HUMAN	3.35402e+07	2.50977e+07	3.88279e+07	2.73013e+07	3.74759e+07	3.99671e+07	2.66116e+07	3.99149e+07	3.08233e+07	3.99676e+07	3.35402e+07	3.74759e+07	3.08233e+07	3.99676e+07	0.213159	0.192184	0.209528	NA	0.218957	-0.0641083	0.34272	0.0555556	0.0555556	0.111111	0	0.611719	0.996888	0.272349	0.869463	0.998542	0.732116	0.705567	0.967828	0.16007	-0.12187	0.252938
sp|P39687|AN32A_HUMAN	P39687	ANP32A	Acidic leucine-rich nuclear phosphoprotein 32 family member A OS=Homo sapiens OX=9606 GN=ANP32A PE=1 SV=1	0	8	sp|P39687|AN32A_HUMAN	4.90054e+07	5.24689e+07	4.56939e+07	4.65612e+07	4.75805e+07	4.13841e+07	4.42518e+07	4.26752e+07	4.23369e+07	4.16348e+07	4.90054e+07	4.65612e+07	4.26752e+07	4.16348e+07	0.0690592	0.0735493	0.0237197	NA	-0.105637	-0.285918	-0.336252	0	0	0	0	0.157765	0.0150066	0.0611515	0.672611	0.187742	0.585146	0.0656748	0.721777	-0.0738109	-0.199542	-0.23515
sp|P39748|FEN1_HUMAN	P39748	FEN1	Flap endonuclease 1 OS=Homo sapiens OX=9606 GN=FEN1 PE=1 SV=1	0	14	sp|P39748|FEN1_HUMAN	9.05696e+07	7.70322e+07	8.50603e+07	7.29895e+07	9.07679e+07	8.20621e+07	7.75115e+07	9.02616e+07	7.55942e+07	8.23908e+07	8.50603e+07	8.20621e+07	7.75115e+07	8.23908e+07	0.0808306	0.108492	0.0982788	NA	-0.0942248	-0.175768	-0.0865008	0.0148148	0.0148148	0.0296296	0	0.673595	0.551165	0.799255	0.893617	0.744562	0.948926	0.950146	0.994246	-0.0517686	-0.134074	-0.0460025
sp|P39880|CUX1_HUMAN	P39880	CUX1	Homeobox protein cut-like 1 OS=Homo sapiens OX=9606 GN=CUX1 PE=1 SV=3	0	1	sp|P39880|CUX1_HUMAN	101006	146439	100618	131299	115974	100069	115826	103653	104998	100759	101006	115974	104998	100759	0.227055	0.134872	0.0616997	NA	0.28125	0.0814062	-0.00585219	0	0	0	0	0.949299	0.614653	0.506201	0.985931	0.789629	0.836626	0.789123	0.976214	0.199351	0.0559213	-0.00353632
sp|P40121|CAPG_HUMAN	P40121	CAPG	Macrophage-capping protein OS=Homo sapiens OX=9606 GN=CAPG PE=1 SV=2	0	9	sp|P40121|CAPG_HUMAN	1.89605e+07	1.7664e+07	1.89426e+07	1.72057e+07	1.7999e+07	1.69639e+07	1.79248e+07	1.85349e+07	1.7329e+07	1.69779e+07	1.89426e+07	1.72057e+07	1.79248e+07	1.69779e+07	0.0401346	0.0311397	0.0336298	NA	-0.191463	-0.112657	-0.222771	0	0	0	0	0.0946432	0.33635	0.137369	0.671219	0.579359	0.644487	0.179425	0.743279	-0.138745	-0.0796752	-0.157975
sp|P40123|CAP2_HUMAN	P40123	CAP2	Adenylyl cyclase-associated protein 2 OS=Homo sapiens OX=9606 GN=CAP2 PE=1 SV=1	0	1	sp|P40123|CAP2_HUMAN	142065	135096	133282	133043	140359	146594	125826	136321	134085	146666	135096	140359	134085	146666	0.0338905	0.0484453	0.0418554	NA	0.0729401	-0.0179297	0.160786	0	0	0	0	0.538925	0.302302	0.182328	0.840166	0.552514	0.675495	0.202841	0.765968	0.0551339	-0.0108368	0.118546
sp|P40222|TXLNA_HUMAN	P40222	TXLNA	Alpha-taxilin OS=Homo sapiens OX=9606 GN=TXLNA PE=1 SV=3	0	16	sp|P40222|TXLNA_HUMAN	2.25595e+07	2.17198e+07	2.23265e+07	2.05921e+07	2.15673e+07	2.12296e+07	2.09375e+07	2.1305e+07	2.03031e+07	2.12673e+07	2.23265e+07	2.12296e+07	2.09375e+07	2.12673e+07	0.0195237	0.0234369	0.024311	NA	-0.102392	-0.130916	-0.0991824	0	0	0	0	0.10251	0.0389483	0.323459	0.671219	0.233046	0.750519	0.124807	0.733694	-0.0726759	-0.0926642	-0.0701187
sp|P40227|TCPZ_HUMAN	P40227	CCT6A	T-complex protein 1 subunit zeta OS=Homo sapiens OX=9606 GN=CCT6A PE=1 SV=3	0	25	sp|P40227|TCPZ_HUMAN	3.70234e+08	3.56868e+08	3.6255e+08	3.4799e+08	3.62427e+08	3.61253e+08	3.47945e+08	3.4694e+08	3.70837e+08	3.61217e+08	3.6255e+08	3.61253e+08	3.47945e+08	3.61217e+08	0.0184686	0.0224457	0.0380472	NA	-0.00833458	-0.0846975	-0.00891861	0	0	0	0	0.537753	0.440528	0.89365	0.839471	0.669448	0.979567	0.837779	0.97915	-0.0051701	-0.0593212	-0.00531484
sp|P40337|VHL_HUMAN	P40337	VHL	von Hippel-Lindau disease tumor suppressor OS=Homo sapiens OX=9606 GN=VHL PE=1 SV=2	0	1	sp|P40337|VHL_HUMAN	1.09047e+06	993456	1.10352e+06	858082	1.03413e+06	928750	942656	837503	897408	936096	1.09047e+06	928750	897408	936096	0.0565949	0.094217	0.059098	NA	-0.326671	-0.396756	-0.310839	0	0	0	0	0.0623773	0.0057542	0.0882011	0.671219	0.169248	0.608629	0.0538286	0.721777	-0.231581	-0.281108	-0.220216
sp|P40425|PBX2_HUMAN	P40425	PBX2	Pre-B-cell leukemia transcription factor 2 OS=Homo sapiens OX=9606 GN=PBX2 PE=1 SV=2	0	3	sp|P40425|PBX2_HUMAN	508347	613062	577831	629588	516028	576960	540828	552921	542088	575685	577831	576960	542088	575685	0.0940707	0.0989747	0.0121917	NA	-0.00415153	-0.1292	-0.00890811	0	0	0	0	0.848184	0.494734	0.826963	0.954415	0.706874	0.959002	0.833951	0.979038	-0.0021756	-0.092121	-0.00536898
sp|P40429|RL13A_HUMAN	P40429	RPL13A	60S ribosomal protein L13a OS=Homo sapiens OX=9606 GN=RPL13A PE=1 SV=2	0	8	sp|P40429|RL13A_HUMAN	9.17501e+07	8.55884e+07	9.02122e+07	8.2941e+07	9.27794e+07	8.67092e+07	8.39793e+07	8.60834e+07	8.96313e+07	8.68684e+07	9.02122e+07	8.67092e+07	8.60834e+07	8.68684e+07	0.0359599	0.0567451	0.0329989	NA	-0.0810753	-0.0969086	-0.077737	0	0	0	0	0.614875	0.35465	0.596573	0.869911	0.595114	0.873166	0.848844	0.980442	-0.0571376	-0.0675872	-0.0544909
sp|P40616|ARL1_HUMAN	P40616	ARL1	ADP-ribosylation factor-like protein 1 OS=Homo sapiens OX=9606 GN=ARL1 PE=1 SV=1	0	5	sp|P40616|ARL1_HUMAN	6.64349e+06	6.89488e+06	6.31259e+06	6.5797e+06	6.53698e+06	6.23262e+06	6.13765e+06	6.2081e+06	6.46855e+06	6.23959e+06	6.64349e+06	6.53698e+06	6.2081e+06	6.23959e+06	0.0441367	0.0293437	0.0277939	NA	-0.037411	-0.142254	-0.13107	0	0	0	0	0.469117	0.133253	0.301362	0.807421	0.361736	0.744234	0.34571	0.84603	-0.0233168	-0.0977898	-0.0904907
sp|P40763|STAT3_HUMAN	P40763	STAT3	Signal transducer and activator of transcription 3 OS=Homo sapiens OX=9606 GN=STAT3 PE=1 SV=2	0	11	sp|P40763|STAT3_HUMAN	9.91692e+06	1.02e+07	1.03527e+07	1.1515e+07	9.93594e+06	1.16156e+07	1.19976e+07	1.11e+07	1.07189e+07	1.15882e+07	1.02e+07	1.1515e+07	1.11e+07	1.15882e+07	0.0217694	0.0854696	0.0582397	NA	0.238959	0.16704	0.252203	0	0	0	0	0.138355	0.022405	0.0249007	0.671219	0.202435	0.559533	0.154486	0.739882	0.17495	0.121987	0.184086
sp|P40818|UBP8_HUMAN	P40818	USP8	Ubiquitin carboxyl-terminal hydrolase 8 OS=Homo sapiens OX=9606 GN=USP8 PE=1 SV=1	0	14	sp|P40818|UBP8_HUMAN	1.20472e+07	1.23084e+07	1.17113e+07	1.06837e+07	1.09476e+07	1.06018e+07	1.0763e+07	1.0708e+07	1.06375e+07	1.06166e+07	1.20472e+07	1.06837e+07	1.0708e+07	1.06166e+07	0.0248995	0.0168203	0.0058774	NA	-0.242486	-0.242731	-0.259491	0	0	0	0	0.00425885	0.00191677	0.0333179	0.660383	0.144029	0.559533	0.00163079	0.33706	-0.173286	-0.170008	-0.182382
sp|P40855|PEX19_HUMAN	P40855	PEX19	Peroxisomal biogenesis factor 19 OS=Homo sapiens OX=9606 GN=PEX19 PE=1 SV=1	0	3	sp|P40855|PEX19_HUMAN	1.63912e+06	1.5698e+06	1.66778e+06	1.49113e+06	1.56558e+06	1.51266e+06	1.52858e+06	1.45596e+06	1.52204e+06	1.51616e+06	1.63912e+06	1.51266e+06	1.52204e+06	1.51616e+06	0.0309911	0.0251552	0.0267442	NA	-0.165871	-0.152642	-0.161539	0	0	0	0	0.0606947	0.0257413	0.176145	0.671219	0.210709	0.672147	0.0668986	0.721777	-0.115831	-0.106916	-0.112494
sp|P40925|MDHC_HUMAN	P40925	MDH1	Malate dehydrogenase, cytoplasmic OS=Homo sapiens OX=9606 GN=MDH1 PE=1 SV=4	0	15	sp|P40925|MDHC_HUMAN	8.66242e+07	8.47085e+07	8.45927e+07	8.12302e+07	8.43261e+07	7.80445e+07	8.14786e+07	8.18975e+07	8.29722e+07	7.81427e+07	8.47085e+07	8.12302e+07	8.18975e+07	7.81427e+07	0.013374	0.0386807	0.00938191	NA	-0.084976	-0.0717012	-0.167309	0	0	0	0	0.132059	0.115992	0.0709304	0.671219	0.341231	0.601118	0.122138	0.733694	-0.0604901	-0.0486878	-0.116395
sp|P40926|MDHM_HUMAN	P40926	MDH2	Malate dehydrogenase, mitochondrial OS=Homo sapiens OX=9606 GN=MDH2 PE=1 SV=3	0	16	sp|P40926|MDHM_HUMAN	2.17675e+08	1.85961e+08	2.14171e+08	1.87922e+08	2.18201e+08	2.09895e+08	2.05531e+08	2.00755e+08	2.22253e+08	2.10034e+08	2.14171e+08	2.09895e+08	2.05531e+08	2.10034e+08	0.084428	0.0761921	0.0538803	NA	-0.0416548	-0.06948	-0.0407014	0.0045045	0.0045045	0.00900901	0	0.967733	0.72323	0.785437	0.98905	0.854178	0.944525	0.96917	0.995665	-0.0290963	-0.0594055	-0.0281413
sp|P40937|RFC5_HUMAN	P40937	RFC5	Replication factor C subunit 5 OS=Homo sapiens OX=9606 GN=RFC5 PE=1 SV=1	0	14	sp|P40937|RFC5_HUMAN	2.44151e+07	2.37694e+07	2.44514e+07	2.20279e+07	2.38457e+07	2.35521e+07	2.28259e+07	2.30843e+07	2.28046e+07	2.35882e+07	2.44151e+07	2.35521e+07	2.28259e+07	2.35882e+07	0.0158477	0.0421678	0.00679833	NA	-0.07629	-0.140092	-0.0735766	0	0	0	0	0.178537	0.0373556	0.52281	0.677541	0.231232	0.843257	0.228316	0.781714	-0.0519191	-0.0971018	-0.0497088
sp|P40938|RFC3_HUMAN	P40938	RFC3	Replication factor C subunit 3 OS=Homo sapiens OX=9606 GN=RFC3 PE=1 SV=2	0	13	sp|P40938|RFC3_HUMAN	2.00526e+07	1.89557e+07	2.0541e+07	1.86598e+07	1.99802e+07	1.94861e+07	1.99245e+07	2.01997e+07	2.01818e+07	1.9479e+07	2.00526e+07	1.94861e+07	2.01818e+07	1.9479e+07	0.0409012	0.0344308	0.00765893	NA	-0.0614867	0.00947536	-0.0626193	0	0	0	0	0.492165	0.647287	0.720384	0.819395	0.809277	0.921509	0.606553	0.94808	-0.041343	0.0092616	-0.0418716
sp|P40939|ECHA_HUMAN	P40939	HADHA	Trifunctional enzyme subunit alpha, mitochondrial OS=Homo sapiens OX=9606 GN=HADHA PE=1 SV=2	0	32	sp|P40939|ECHA_HUMAN	1.56722e+08	1.42927e+08	1.52759e+08	1.3167e+08	1.58642e+08	1.56072e+08	1.40982e+08	1.63978e+08	1.46482e+08	1.56113e+08	1.52759e+08	1.56072e+08	1.46482e+08	1.56113e+08	0.0470998	0.100044	0.0797983	NA	0.0269239	-0.0692689	0.0270778	0.00653595	0.00653595	0.0130719	0	0.78426	0.942809	0.526244	0.935423	0.97285	0.845591	0.938021	0.991996	0.0309508	-0.0605347	0.031327
sp|P41091|IF2G_HUMAN	P41091	EIF2S3	Eukaryotic translation initiation factor 2 subunit 3 OS=Homo sapiens OX=9606 GN=EIF2S3 PE=1 SV=3	0	14	sp|P41091|IF2G_HUMAN	6.66628e+07	6.00495e+07	6.38376e+07	5.62022e+07	6.25972e+07	5.78414e+07	5.57801e+07	6.31401e+07	5.50918e+07	5.79889e+07	6.38376e+07	5.78414e+07	5.57801e+07	5.79889e+07	0.052243	0.0564135	0.0769131	NA	-0.200126	-0.273976	-0.195298	0	0	0	0	0.11342	0.0930329	0.166221	0.671219	0.308182	0.670579	0.264435	0.799217	-0.142305	-0.194656	-0.138632
sp|P41134|ID1_HUMAN	P41134	ID1	DNA-binding protein inhibitor ID-1 OS=Homo sapiens OX=9606 GN=ID1 PE=1 SV=3	0	5	sp|P41134|ID1_HUMAN	5.59985e+06	5.16134e+06	5.70366e+06	5.17032e+06	5.43978e+06	5.06456e+06	5.62152e+06	5.41797e+06	5.62494e+06	5.0643e+06	5.59985e+06	5.17032e+06	5.62152e+06	5.0643e+06	0.05245	0.0370285	0.0213364	NA	-0.161959	0.00137266	-0.208773	0	0	0	0	0.231738	0.708349	0.214133	0.704663	0.846695	0.695926	0.167076	0.742327	-0.115137	0.00557196	-0.145027
sp|P41162|ETV3_HUMAN	P41162	ETV3	ETS translocation variant 3 OS=Homo sapiens OX=9606 GN=ETV3 PE=1 SV=2	0	2	sp|P41162|ETV3_HUMAN	740024	750184	695066	666360	712895	668410	700398	690591	657754	670560	740024	668410	690591	670560	0.0402685	0.0385246	0.0327049	NA	-0.209503	-0.143744	-0.203303	0	0	0	0	0.0989503	0.0806626	0.153519	0.671219	0.289287	0.656465	0.166894	0.742327	-0.146839	-0.0997408	-0.142208
sp|P41208|CETN2_HUMAN	P41208	CETN2	Centrin-2 OS=Homo sapiens OX=9606 GN=CETN2 PE=1 SV=1	0	6	sp|P41208|CETN2_HUMAN	8.69745e+06	6.23263e+06	1.05357e+07	6.12198e+06	9.917e+06	1.05347e+07	6.3551e+06	1.21762e+07	6.66966e+06	1.05349e+07	8.69745e+06	9.917e+06	6.66966e+06	1.05349e+07	0.254355	0.269749	0.389722	NA	0.258662	-0.353639	0.373683	0.025641	0.025641	0.0512821	0	0.843975	0.875515	0.316733	0.953709	0.941221	0.747959	0.839351	0.979333	0.189312	-0.382978	0.276516
sp|P41212|ETV6_HUMAN	P41212	ETV6	Transcription factor ETV6 OS=Homo sapiens OX=9606 GN=ETV6 PE=1 SV=1	0	3	sp|P41212|ETV6_HUMAN	1.39649e+06	1.44625e+06	1.4254e+06	1.55696e+06	1.39967e+06	1.55384e+06	1.64435e+06	1.53629e+06	1.64314e+06	1.54659e+06	1.4254e+06	1.55384e+06	1.64314e+06	1.54659e+06	0.0175611	0.0598113	0.0385855	NA	0.173743	0.28171	0.164079	0	0	0	0	0.184791	0.00400669	0.0868864	0.680783	0.155524	0.605873	0.0440878	0.721777	0.124472	0.205094	0.117731
sp|P41214|EIF2D_HUMAN	P41214	EIF2D	Eukaryotic translation initiation factor 2D OS=Homo sapiens OX=9606 GN=EIF2D PE=1 SV=3	0	9	sp|P41214|EIF2D_HUMAN	7.41804e+06	8.33318e+06	7.56633e+06	8.61481e+06	7.5723e+06	7.72577e+06	8.27997e+06	7.66162e+06	7.96468e+06	7.72304e+06	7.56633e+06	7.72577e+06	7.96468e+06	7.72304e+06	0.0631944	0.0706122	0.038801	NA	0.0415523	0.103193	0.0404506	0	0	0	0	0.621635	0.531705	0.936528	0.872847	0.731426	0.989207	0.896974	0.987982	0.0300861	0.0740243	0.0295765
sp|P41223|BUD31_HUMAN	P41223	BUD31	Protein BUD31 homolog OS=Homo sapiens OX=9606 GN=BUD31 PE=1 SV=2	0	10	sp|P41223|BUD31_HUMAN	2.66426e+07	2.49791e+07	2.63253e+07	2.55089e+07	2.64928e+07	2.46785e+07	2.65052e+07	2.57531e+07	2.68615e+07	2.46959e+07	2.63253e+07	2.55089e+07	2.65052e+07	2.46959e+07	0.0339919	0.0355336	0.0214558	NA	-0.062426	0.0107745	-0.131394	0	0	0	0	0.619557	0.593258	0.315076	0.872199	0.775922	0.747053	0.42016	0.877688	-0.0454493	0.00982086	-0.0921783
sp|P41227|NAA10_HUMAN	P41227	NAA10	N-alpha-acetyltransferase 10 OS=Homo sapiens OX=9606 GN=NAA10 PE=1 SV=1	0	14	sp|P41227|NAA10_HUMAN	2.43586e+07	2.63933e+07	2.44925e+07	2.47792e+07	2.49121e+07	2.35172e+07	2.45414e+07	2.4754e+07	2.33481e+07	2.35716e+07	2.44925e+07	2.47792e+07	2.45414e+07	2.35716e+07	0.0453743	0.031547	0.0312965	NA	0.0234557	0.00178664	-0.0794278	0	0	0	0	0.446218	0.314036	0.280268	0.797281	0.562584	0.737091	0.525757	0.923892	0.0167937	0.00288121	-0.0552906
sp|P41229|KDM5C_HUMAN	P41229	KDM5C	Lysine-specific demethylase 5C OS=Homo sapiens OX=9606 GN=KDM5C PE=1 SV=2	0	3	sp|P41229|KDM5C_HUMAN	1.10295e+06	1.16367e+06	1.131e+06	1.21095e+06	1.0937e+06	1.16878e+06	1.23931e+06	1.20603e+06	1.14438e+06	1.16665e+06	1.131e+06	1.16878e+06	1.20603e+06	1.16665e+06	0.0268327	0.0512947	0.0402538	NA	0.0654059	0.127808	0.0613684	0	0	0	0	0.556291	0.112004	0.50412	0.846134	0.334989	0.835789	0.48166	0.90691	0.0474073	0.0926717	0.0447669
sp|P41236|IPP2_HUMAN	P41236	PPP1R2	Protein phosphatase inhibitor 2 OS=Homo sapiens OX=9606 GN=PPP1R2 PE=1 SV=2	0	6	sp|P41236|IPP2_HUMAN	8.60076e+06	8.5783e+06	8.51847e+06	7.26234e+06	8.3375e+06	7.71973e+06	7.33065e+06	8.12235e+06	7.54517e+06	7.73793e+06	8.5783e+06	7.71973e+06	7.54517e+06	7.73793e+06	0.0049658	0.0694143	0.0534123	NA	-0.214328	-0.260477	-0.209893	0	0	0	0	0.0409679	0.010595	0.041737	0.671219	0.181484	0.5606	0.0730052	0.721777	-0.15214	-0.185137	-0.148742
sp|P41240|CSK_HUMAN	P41240	CSK	Tyrosine-protein kinase CSK OS=Homo sapiens OX=9606 GN=CSK PE=1 SV=1	0	12	sp|P41240|CSK_HUMAN	1.53124e+07	1.49045e+07	1.49254e+07	1.4698e+07	1.50914e+07	1.42501e+07	1.40825e+07	1.4622e+07	1.43129e+07	1.42766e+07	1.49254e+07	1.4698e+07	1.43129e+07	1.42766e+07	0.0152632	0.0286762	0.0188769	NA	-0.0303896	-0.0852892	-0.091536	0	0	0	0	0.380591	0.0731767	0.226413	0.76589	0.27861	0.703167	0.244269	0.791213	-0.0221568	-0.0604598	-0.0641237
sp|P41250|GARS_HUMAN	P41250	GARS	Glycine--tRNA ligase OS=Homo sapiens OX=9606 GN=GARS PE=1 SV=3	0	24	sp|P41250|GARS_HUMAN	6.22816e+07	6.21822e+07	5.74846e+07	5.54897e+07	6.20703e+07	6.18283e+07	5.63572e+07	6.47114e+07	5.55875e+07	6.18979e+07	6.21822e+07	6.18283e+07	5.63572e+07	6.18979e+07	0.045199	0.0624023	0.0859317	NA	-0.0186971	-0.176918	-0.0168155	0.0121212	0.0121212	0.0242424	0	0.736184	0.538939	0.695652	0.918888	0.737828	0.912894	0.86459	0.984897	-0.00823382	-0.1419	-0.00660988
sp|P41252|SYIC_HUMAN	P41252	IARS	Isoleucine--tRNA ligase, cytoplasmic OS=Homo sapiens OX=9606 GN=IARS PE=1 SV=2	0	46	sp|P41252|SYIC_HUMAN	9.57051e+07	9.65487e+07	9.16874e+07	9.30376e+07	9.4172e+07	9.28798e+07	9.02745e+07	9.18393e+07	8.74156e+07	9.30965e+07	9.57051e+07	9.30376e+07	9.02745e+07	9.30965e+07	0.0274453	0.0075505	0.0249676	NA	-0.0539493	-0.116597	-0.0598288	0.0037037	0.0037037	0.00740741	0	0.616694	0.0895924	0.713236	0.870641	0.303	0.920105	0.232268	0.785518	-0.040781	-0.0842767	-0.0398681
sp|P41271|NBL1_HUMAN	P41271	NBL1	Neuroblastoma suppressor of tumorigenicity 1 OS=Homo sapiens OX=9606 GN=NBL1 PE=1 SV=2	0	1	sp|P41271|NBL1_HUMAN	549048	517517	559660	434550	521815	467032	486737	571245	466487	467393	549048	467032	486737	467393	0.0404364	0.0929567	0.109349	NA	-0.332401	-0.246495	-0.33121	0	0	0	0	0.0360073	0.268299	0.0324972	0.671219	0.516464	0.559533	0.195096	0.757508	-0.233408	-0.173788	-0.232295
sp|P41273|TNFL9_HUMAN	P41273	TNFSF9	Tumor necrosis factor ligand superfamily member 9 OS=Homo sapiens OX=9606 GN=TNFSF9 PE=1 SV=1	0	1	sp|P41273|TNFL9_HUMAN	220700	257341	251948	309680	210109	265750	264550	246007	244178	264565	251948	265750	246007	264565	0.0813009	0.190571	0.0448016	NA	0.104911	-0.0500911	0.0957743	0	0	0	0	0.549161	0.487857	0.306491	0.843517	0.701204	0.745863	0.864398	0.984897	0.0769436	-0.0344263	0.0704973
sp|P41440|S19A1_HUMAN	P41440	SLC19A1	Folate transporter 1 OS=Homo sapiens OX=9606 GN=SLC19A1 PE=1 SV=3	0	4	sp|P41440|S19A1_HUMAN	1.57905e+06	1.68752e+06	1.61965e+06	1.59796e+06	1.6613e+06	1.66495e+06	1.62097e+06	1.63192e+06	1.6987e+06	1.66419e+06	1.61965e+06	1.6613e+06	1.63192e+06	1.66419e+06	0.0336467	0.0229493	0.0254905	NA	0.0491527	0.0134696	0.0533731	0	0	0	0	0.791165	0.640744	0.642911	0.938398	0.804992	0.888239	0.926844	0.990992	0.0366295	0.0108877	0.0391393
sp|P41567|EIF1_HUMAN	P41567	EIF1	Eukaryotic translation initiation factor 1 OS=Homo sapiens OX=9606 GN=EIF1 PE=1 SV=1	0	6	sp|P41567|EIF1_HUMAN	9.25862e+06	8.98219e+06	8.91598e+06	8.23761e+06	8.99638e+06	8.86039e+06	8.7852e+06	8.72412e+06	9.1599e+06	8.86001e+06	8.98219e+06	8.86039e+06	8.7852e+06	8.86001e+06	0.0200778	0.0465128	0.0265415	NA	-0.0306173	-0.0485582	-0.0310851	0	0	0	0	0.250926	0.488166	0.608102	0.718322	0.701508	0.875842	0.609543	0.948469	-0.0196981	-0.0319918	-0.0197592
sp|P41743|KPCI_HUMAN	P41743	PRKCI	Protein kinase C iota type OS=Homo sapiens OX=9606 GN=PRKCI PE=1 SV=2	0	3	sp|P41743|KPCI_HUMAN	1.26553e+06	2.2566e+06	1.27039e+06	2.57953e+06	1.26241e+06	1.39208e+06	1.42213e+06	1.35168e+06	1.32621e+06	1.39019e+06	1.27039e+06	1.39208e+06	1.35168e+06	1.39019e+06	0.357305	0.41607	0.0363523	NA	0.184782	0.125083	0.181708	0.222222	0.222222	0.111111	0	0.762246	0.474704	0.721615	0.926935	0.693459	0.921509	0.803187	0.97717	0.131974	0.0894904	0.130009
sp|P42025|ACTY_HUMAN	P42025	ACTR1B	Beta-centractin OS=Homo sapiens OX=9606 GN=ACTR1B PE=1 SV=1	0	1	sp|P42025|ACTY_HUMAN	1.26934e+06	1.27205e+06	1.39603e+06	1.4003e+06	1.37682e+06	1.70115e+06	1.56523e+06	1.40552e+06	1.46402e+06	1.6988e+06	1.27205e+06	1.4003e+06	1.46402e+06	1.6988e+06	0.0551459	0.121153	0.0546592	NA	0.197942	0.285354	0.575315	0	0	0	0	0.0928695	0.0239819	0.00773514	0.671219	0.206283	0.559533	0.0582458	0.721777	0.138585	0.202781	0.417369
sp|P42126|ECI1_HUMAN	P42126	ECI1	Enoyl-CoA delta isomerase 1, mitochondrial OS=Homo sapiens OX=9606 GN=ECI1 PE=1 SV=1	0	6	sp|P42126|ECI1_HUMAN	3.74627e+07	3.64047e+07	3.82279e+07	3.80077e+07	3.74098e+07	4.10163e+07	3.58797e+07	3.95305e+07	3.84995e+07	4.09123e+07	3.74627e+07	3.80077e+07	3.84995e+07	4.09123e+07	0.0245021	0.0498019	0.0495693	NA	0.0284442	0.052816	0.17312	0	0	0	0	0.30348	0.648044	0.0815052	0.740666	0.809524	0.602151	0.344725	0.84603	0.0208363	0.0393853	0.127078
sp|P42166|LAP2A_HUMAN	P42166	TMPO	Lamina-associated polypeptide 2, isoform alpha OS=Homo sapiens OX=9606 GN=TMPO PE=1 SV=2	0	18	sp|P42166|LAP2A_HUMAN	4.24501e+07	4.2425e+07	4.22192e+07	3.92809e+07	4.35123e+07	3.94257e+07	4.05415e+07	3.9674e+07	4.25231e+07	3.95215e+07	4.2425e+07	3.94257e+07	4.05415e+07	3.95215e+07	0.00299123	0.0589662	0.035695	NA	-0.151641	-0.0949464	-0.147052	0	0	0	0	0.28487	0.212891	0.115675	0.727744	0.459033	0.630923	0.452355	0.895058	-0.105778	-0.0655172	-0.102279
sp|P42167|LAP2B_HUMAN	P42167	TMPO	Lamina-associated polypeptide 2, isoforms beta/gamma OS=Homo sapiens OX=9606 GN=TMPO PE=1 SV=2	0	10	sp|P42167|LAP2B_HUMAN	3.9053e+07	3.86044e+07	3.93007e+07	4.2463e+07	3.7548e+07	4.30001e+07	3.75973e+07	4.1661e+07	3.74143e+07	4.28651e+07	3.9053e+07	4.2463e+07	3.75973e+07	4.28651e+07	0.00905219	0.0732805	0.0617307	NA	0.1625	-0.0804012	0.181989	0.040404	0.040404	0.020202	0	0.277124	0.918304	0.0533796	0.72408	0.961919	0.572805	0.330672	0.839776	0.120774	-0.0548041	0.13437
sp|P42224|STAT1_HUMAN	P42224	STAT1	Signal transducer and activator of transcription 1-alpha/beta OS=Homo sapiens OX=9606 GN=STAT1 PE=1 SV=2	0	17	sp|P42224|STAT1_HUMAN	3.26427e+07	3.36287e+07	3.12412e+07	2.96242e+07	3.11303e+07	2.88985e+07	2.92949e+07	2.9146e+07	2.94135e+07	2.89212e+07	3.26427e+07	2.96242e+07	2.92949e+07	2.89212e+07	0.0369111	0.0380935	0.00457731	NA	-0.186366	-0.211829	-0.238023	0.00980392	0.0196078	0.00980392	0	0.0401578	0.00640363	0.0589362	0.671219	0.170939	0.582481	0.0183706	0.679514	-0.139986	-0.156111	-0.174634
sp|P42226|STAT6_HUMAN	P42226	STAT6	Signal transducer and activator of transcription 6 OS=Homo sapiens OX=9606 GN=STAT6 PE=1 SV=1	0	2	sp|P42226|STAT6_HUMAN	698834	704592	714281	862986	731778	813824	861266	748961	777090	813566	704592	813824	777090	813566	0.0110585	0.0825631	0.0734344	NA	0.287503	0.195961	0.286537	0	0	0	0	0.027531	0.0213556	0.0149541	0.671219	0.199844	0.559533	0.0799009	0.721777	0.207927	0.141292	0.20747
sp|P42285|MTREX_HUMAN	P42285	MTREX	Exosome RNA helicase MTR4 OS=Homo sapiens OX=9606 GN=MTREX PE=1 SV=3	0	36	sp|P42285|MTREX_HUMAN	5.95298e+07	5.92194e+07	5.92012e+07	6.11952e+07	6.05159e+07	6.02066e+07	5.84862e+07	5.80899e+07	6.04145e+07	6.02496e+07	5.92194e+07	6.05159e+07	5.84862e+07	6.02496e+07	0.00311349	0.00833955	0.0210785	NA	0.0392583	-0.0291101	0.0311121	0	0	0	0	0.358411	0.807425	0.68047	0.759257	0.903048	0.907219	0.558422	0.938929	0.0312457	-0.017973	0.024881
sp|P42336|PK3CA_HUMAN	P42336	PIK3CA	Phosphatidylinositol 4,5-bisphosphate 3-kinase catalytic subunit alpha isoform OS=Homo sapiens OX=9606 GN=PIK3CA PE=1 SV=2	0	4	sp|P42336|PK3CA_HUMAN	1.40858e+06	1.47141e+06	1.4034e+06	1.34278e+06	1.36781e+06	1.36949e+06	1.40412e+06	1.37247e+06	1.38122e+06	1.3696e+06	1.40858e+06	1.36781e+06	1.38122e+06	1.3696e+06	0.0265138	0.0110015	0.0117935	NA	-0.0645306	-0.0426314	-0.0605745	0	0	0	0	0.103469	0.254689	0.364814	0.671219	0.503638	0.771431	0.232197	0.785518	-0.0423703	-0.0282986	-0.0404837
sp|P42338|PK3CB_HUMAN	P42338	PIK3CB	Phosphatidylinositol 4,5-bisphosphate 3-kinase catalytic subunit beta isoform OS=Homo sapiens OX=9606 GN=PIK3CB PE=1 SV=1	0	2	sp|P42338|PK3CB_HUMAN	1.89911e+06	1.64254e+06	1.80598e+06	1.49579e+06	1.79823e+06	1.61661e+06	1.58567e+06	1.64037e+06	1.61126e+06	1.62351e+06	1.80598e+06	1.61661e+06	1.61126e+06	1.62351e+06	0.0728618	0.0930021	0.0169754	NA	-0.224356	-0.230274	-0.216005	0	0	0	0	0.187438	0.0459861	0.242104	0.681505	0.243155	0.713683	0.272989	0.806063	-0.15981	-0.164595	-0.153671
sp|P42345|MTOR_HUMAN	P42345	MTOR	Serine/threonine-protein kinase mTOR OS=Homo sapiens OX=9606 GN=MTOR PE=1 SV=1	0	35	sp|P42345|MTOR_HUMAN	2.39361e+07	2.55856e+07	2.28846e+07	2.32559e+07	2.4336e+07	2.36106e+07	2.34189e+07	2.33414e+07	2.29129e+07	2.36084e+07	2.39361e+07	2.36106e+07	2.33414e+07	2.36084e+07	0.0564105	0.0231957	0.0117347	NA	-0.018046	-0.0417517	-0.0186024	0.00793651	0.015873	0.00793651	0	0.668349	0.294379	0.726915	0.891707	0.544499	0.923138	0.689766	0.967828	-0.0197545	-0.036301	-0.0198904
sp|P42356|PI4KA_HUMAN	P42356	PI4KA	Phosphatidylinositol 4-kinase alpha OS=Homo sapiens OX=9606 GN=PI4KA PE=1 SV=4	0	6	sp|P42356|PI4KA_HUMAN	3.38477e+06	3.11793e+06	3.32103e+06	3.1321e+06	3.23793e+06	3.34545e+06	3.1724e+06	3.23268e+06	3.34544e+06	3.34157e+06	3.32103e+06	3.23793e+06	3.23268e+06	3.34157e+06	0.0425564	0.0329393	0.0270254	NA	-0.0537966	-0.0564093	0.0108692	0	0	0	0	0.753939	0.822414	0.689449	0.923553	0.910521	0.910986	0.892319	0.987917	-0.0365575	-0.0388994	0.008897
sp|P42566|EPS15_HUMAN	P42566	EPS15	Epidermal growth factor receptor substrate 15 OS=Homo sapiens OX=9606 GN=EPS15 PE=1 SV=2	0	8	sp|P42566|EPS15_HUMAN	4.51337e+06	4.421e+06	4.41131e+06	4.43037e+06	4.36279e+06	4.43888e+06	4.57989e+06	4.40993e+06	4.50914e+06	4.43667e+06	4.421e+06	4.43037e+06	4.50914e+06	4.43667e+06	0.0126632	0.00945195	0.0189746	NA	0.00279673	0.0367814	0.00352974	0	0	0	0	0.723347	0.626169	0.94618	0.914519	0.797403	0.991613	0.813858	0.978274	0.00305411	0.028478	0.00510435
sp|P42574|CASP3_HUMAN	P42574	CASP3	Caspase-3 OS=Homo sapiens OX=9606 GN=CASP3 PE=1 SV=2	0	4	sp|P42574|CASP3_HUMAN	1.56369e+06	1.66563e+06	1.64129e+06	1.56882e+06	1.60107e+06	1.46827e+06	1.5583e+06	1.58088e+06	1.66444e+06	1.46732e+06	1.64129e+06	1.56882e+06	1.58088e+06	1.46732e+06	0.0327895	0.0448023	0.0349203	NA	-0.0898845	-0.0770454	-0.2295	0	0	0	0	0.192264	0.652541	0.0776362	0.688186	0.811896	0.602151	0.177581	0.743279	-0.0651505	-0.0541023	-0.161654
sp|P42575|CASP2_HUMAN	P42575	CASP2	Caspase-2 OS=Homo sapiens OX=9606 GN=CASP2 PE=1 SV=2	0	6	sp|P42575|CASP2_HUMAN	4.48923e+06	4.34803e+06	4.44358e+06	4.26299e+06	4.38059e+06	4.41601e+06	4.33276e+06	4.32426e+06	4.38325e+06	4.4169e+06	4.44358e+06	4.38059e+06	4.33276e+06	4.4169e+06	0.0162764	0.0184008	0.00733621	NA	-0.031277	-0.0528201	-0.013602	0	0	0	0	0.518569	0.421917	0.956255	0.828291	0.653565	0.992479	0.786728	0.97548	-0.020598	-0.036438	-0.00868719
sp|P42677|RS27_HUMAN	P42677	RPS27	40S ribosomal protein S27 OS=Homo sapiens OX=9606 GN=RPS27 PE=1 SV=3	0	2	sp|P42677|RS27_HUMAN	3.8308e+07	3.43984e+07	3.84854e+07	3.28638e+07	3.88235e+07	3.40084e+07	3.10209e+07	3.43484e+07	3.49135e+07	3.41449e+07	3.8308e+07	3.40084e+07	3.43484e+07	3.41449e+07	0.0623287	0.0897666	0.0629226	NA	-0.244286	-0.225084	-0.236452	0	0	0	0	0.373796	0.0625429	0.251608	0.764707	0.26333	0.718421	0.336689	0.84237	-0.171756	-0.157402	-0.165977
sp|P42680|TEC_HUMAN	P42680	TEC	Tyrosine-protein kinase Tec OS=Homo sapiens OX=9606 GN=TEC PE=1 SV=2	0	1	sp|P42680|TEC_HUMAN	46147.9	51444.8	47933.9	60958.5	54143.2	61133.3	62473.4	45083.4	66607.1	61047.3	47933.9	60958.5	62473.4	61047.3	0.0555542	0.0678562	0.196746	NA	0.485231	0.53121	0.490498	0	0	0	0	0.00537455	0.14811	0.0121716	0.671219	0.383338	0.559533	0.193426	0.757182	0.346782	0.382197	0.348882
sp|P42694|HELZ_HUMAN	P42694	HELZ	Probable helicase with zinc finger domain OS=Homo sapiens OX=9606 GN=HELZ PE=1 SV=2	0	9	sp|P42694|HELZ_HUMAN	4.80645e+06	7.5824e+06	4.58562e+06	4.28693e+06	6.34455e+06	5.70382e+06	4.40538e+06	6.07694e+06	4.48462e+06	5.71187e+06	4.80645e+06	5.70382e+06	4.48462e+06	5.71187e+06	0.295167	0.193371	0.189023	NA	0.263331	-0.142932	0.265752	0.133333	0.1	0.1	0	0.880954	0.497653	0.876644	0.963681	0.708666	0.97548	0.868132	0.985087	0.246957	-0.0999859	0.248993
sp|P42695|CNDD3_HUMAN	P42695	NCAPD3	Condensin-2 complex subunit D3 OS=Homo sapiens OX=9606 GN=NCAPD3 PE=1 SV=2	0	11	sp|P42695|CNDD3_HUMAN	4.6222e+06	4.86155e+06	4.45931e+06	4.66074e+06	4.52777e+06	4.55475e+06	4.66956e+06	4.30366e+06	4.68831e+06	4.55732e+06	4.6222e+06	4.55475e+06	4.66956e+06	4.55732e+06	0.0435335	0.0153434	0.0476223	NA	-0.0330686	0.015511	-0.032304	0	0	0	0	0.662951	0.584217	0.716588	0.889936	0.770788	0.920482	0.925795	0.990992	-0.0212057	0.0147077	-0.0203929
sp|P42696|RBM34_HUMAN	P42696	RBM34	RNA-binding protein 34 OS=Homo sapiens OX=9606 GN=RBM34 PE=1 SV=2	0	16	sp|P42696|RBM34_HUMAN	1.32957e+07	1.36489e+07	1.35245e+07	1.26055e+07	1.32272e+07	1.32247e+07	1.34021e+07	1.35438e+07	1.3723e+07	1.32073e+07	1.35245e+07	1.32247e+07	1.35438e+07	1.32073e+07	0.0132821	0.0275132	0.0118654	NA	-0.0474825	0.00117992	-0.0493794	0	0	0	0	0.216665	0.823204	0.595153	0.699645	0.910923	0.872848	0.323512	0.835535	-0.0323395	0.00205756	-0.0342383
sp|P42704|LPPRC_HUMAN	P42704	LRPPRC	Leucine-rich PPR motif-containing protein, mitochondrial OS=Homo sapiens OX=9606 GN=LRPPRC PE=1 SV=3	0	71	sp|P42704|LPPRC_HUMAN	3.5866e+08	3.51458e+08	3.49626e+08	3.39291e+08	3.70097e+08	3.64948e+08	3.59748e+08	3.82919e+08	3.75167e+08	3.64478e+08	3.51458e+08	3.64948e+08	3.75167e+08	3.64478e+08	0.0135186	0.0460801	0.031655	NA	0.0617201	0.130742	0.0587525	0.0139616	0.0104712	0.0191972	0	0.690373	0.0770688	0.439441	0.90272	0.283259	0.809022	0.368982	0.856066	0.054338	0.0941812	0.0524807
sp|P42765|THIM_HUMAN	P42765	ACAA2	3-ketoacyl-CoA thiolase, mitochondrial OS=Homo sapiens OX=9606 GN=ACAA2 PE=1 SV=2	0	4	sp|P42765|THIM_HUMAN	6.3346e+06	6.31653e+06	6.26754e+06	6.52093e+06	6.1796e+06	6.6706e+06	6.75215e+06	6.58632e+06	6.73509e+06	6.652e+06	6.31653e+06	6.52093e+06	6.73509e+06	6.652e+06	0.0055017	0.0389743	0.0136327	NA	0.0621533	0.125506	0.100418	0	0	0	0	0.445417	0.0271045	0.202466	0.797281	0.213214	0.686652	0.167319	0.742327	0.0459452	0.0925641	0.0746561
sp|P42766|RL35_HUMAN	P42766	RPL35	60S ribosomal protein L35 OS=Homo sapiens OX=9606 GN=RPL35 PE=1 SV=2	0	4	sp|P42766|RL35_HUMAN	3.08411e+07	2.68366e+07	2.99389e+07	2.52159e+07	3.12784e+07	2.71626e+07	2.66395e+07	2.83768e+07	2.95874e+07	2.72348e+07	2.99389e+07	2.71626e+07	2.83768e+07	2.72348e+07	0.0719246	0.110998	0.0525423	NA	-0.198222	-0.109642	-0.193156	0	0	0	0	0.476917	0.482721	0.365402	0.813296	0.697851	0.771754	0.806203	0.978138	-0.140399	-0.0773119	-0.13657
sp|P42785|PCP_HUMAN	P42785	PRCP	Lysosomal Pro-X carboxypeptidase OS=Homo sapiens OX=9606 GN=PRCP PE=1 SV=1	0	7	sp|P42785|PCP_HUMAN	6.2766e+06	5.67938e+06	5.96286e+06	5.84932e+06	6.25867e+06	6.14981e+06	6.4152e+06	6.31842e+06	6.34123e+06	6.14896e+06	5.96286e+06	6.14981e+06	6.34123e+06	6.14896e+06	0.0500144	0.0348381	0.00795672	NA	0.0617094	0.12326	0.0610535	0	0	0	0	0.608007	0.0796022	0.599235	0.867178	0.28812	0.874004	0.283027	0.812614	0.0445372	0.0887569	0.0443382
sp|P42892|ECE1_HUMAN	P42892	ECE1	Endothelin-converting enzyme 1 OS=Homo sapiens OX=9606 GN=ECE1 PE=1 SV=2	0	12	sp|P42892|ECE1_HUMAN	1.24161e+07	1.21777e+07	1.44103e+07	1.35842e+07	1.21968e+07	1.37e+07	1.3827e+07	1.26788e+07	1.34131e+07	1.36706e+07	1.24161e+07	1.35842e+07	1.34131e+07	1.36706e+07	0.0942982	0.0635566	0.0437014	NA	0.180928	0.155545	0.192934	0	0	0	0	0.815377	0.633374	0.542515	0.948031	0.801591	0.852126	0.892457	0.987917	0.129709	0.11143	0.138863
sp|P43003|EAA1_HUMAN	P43003	SLC1A3	Excitatory amino acid transporter 1 OS=Homo sapiens OX=9606 GN=SLC1A3 PE=1 SV=1	0	2	sp|P43003|EAA1_HUMAN	1.91149e+06	2.02006e+06	1.95562e+06	2.28254e+06	2.06617e+06	2.26421e+06	2.18247e+06	1.95756e+06	2.24033e+06	2.26254e+06	1.95562e+06	2.26421e+06	2.18247e+06	2.26254e+06	0.0278232	0.0544293	0.0702375	NA	0.294768	0.220021	0.292983	0	0	0	0	0.0166701	0.0948558	0.0231765	0.671219	0.312187	0.559533	0.0742226	0.721777	0.211383	0.158334	0.210319
sp|P43005|EAA3_HUMAN	P43005	SLC1A1	Excitatory amino acid transporter 3 OS=Homo sapiens OX=9606 GN=SLC1A1 PE=1 SV=2	0	1	sp|P43005|EAA3_HUMAN	332375	348241	330559	395107	341345	381306	412985	381953	390391	379827	332375	381306	390391	379827	0.0288583	0.0749399	0.0406085	NA	0.278983	0.325183	0.270926	0	0	0	0	0.0606226	0.00154637	0.0416969	0.671219	0.143416	0.5606	0.0243553	0.682893	0.198139	0.232111	0.192533
sp|P43007|SATT_HUMAN	P43007	SLC1A4	Neutral amino acid transporter A OS=Homo sapiens OX=9606 GN=SLC1A4 PE=1 SV=1	0	1	sp|P43007|SATT_HUMAN	199022	206350	194543	209754	208987	200644	185562	213720	203435	200511	199022	208987	203435	200511	0.0298048	0.0244718	0.0709196	NA	0.0950256	0.0420034	0.0121862	0	0	0	0	0.296036	0.938638	0.946826	0.733985	0.971403	0.991613	0.817945	0.978544	0.070483	0.0316403	0.0107512
sp|P43034|LIS1_HUMAN	P43034	PAFAH1B1	Platelet-activating factor acetylhydrolase IB subunit alpha OS=Homo sapiens OX=9606 GN=PAFAH1B1 PE=1 SV=2	0	12	sp|P43034|LIS1_HUMAN	1.43415e+07	1.6267e+07	1.4271e+07	1.44764e+07	1.46236e+07	1.40523e+07	1.37743e+07	1.38399e+07	1.37485e+07	1.40887e+07	1.43415e+07	1.44764e+07	1.37743e+07	1.40887e+07	0.0757096	0.0206224	0.0034176	NA	0.017012	-0.0852551	-0.0396626	0	0	0	0	0.399207	0.0861745	0.437555	0.774393	0.296992	0.808182	0.237396	0.791114	0.0135099	-0.0582169	-0.0256525
sp|P43121|MUC18_HUMAN	P43121	MCAM	Cell surface glycoprotein MUC18 OS=Homo sapiens OX=9606 GN=MCAM PE=1 SV=2	0	6	sp|P43121|MUC18_HUMAN	4.79719e+06	4.25362e+06	4.91195e+06	4.32308e+06	4.76123e+06	4.78912e+06	4.66184e+06	4.75361e+06	4.975e+06	4.78205e+06	4.79719e+06	4.76123e+06	4.75361e+06	4.78205e+06	0.0755587	0.0565231	0.0335614	NA	-0.0199745	-0.0226792	-0.0104077	0	0	0	0	0.913701	0.488983	0.698094	0.976741	0.702403	0.913199	0.815098	0.978274	-0.0108562	-0.0131672	-0.00456198
sp|P43243|MATR3_HUMAN	P43243	MATR3	Matrin-3 OS=Homo sapiens OX=9606 GN=MATR3 PE=1 SV=2	0	32	sp|P43243|MATR3_HUMAN	2.16129e+08	2.03925e+08	2.14464e+08	2.10498e+08	2.16365e+08	2.1781e+08	2.16068e+08	2.27096e+08	2.23825e+08	2.17392e+08	2.14464e+08	2.16365e+08	2.23825e+08	2.17392e+08	0.0312888	0.0180224	0.025477	NA	0.015438	0.084783	0.0259473	0	0	0	0	0.578555	0.111	0.551962	0.853238	0.334057	0.854375	0.321282	0.835535	0.0127358	0.0616356	0.019565
sp|P43246|MSH2_HUMAN	P43246	MSH2	DNA mismatch repair protein Msh2 OS=Homo sapiens OX=9606 GN=MSH2 PE=1 SV=1	0	21	sp|P43246|MSH2_HUMAN	3.19299e+07	3.22092e+07	3.14604e+07	3.4986e+07	3.18294e+07	3.35422e+07	3.35799e+07	3.12359e+07	3.30945e+07	3.35403e+07	3.19299e+07	3.35422e+07	3.30945e+07	3.35403e+07	0.0118747	0.0472375	0.0379095	NA	0.0965122	0.0698621	0.0960307	0	0	0	0	0.174308	0.414272	0.228084	0.676483	0.648247	0.705323	0.451711	0.894372	0.0710706	0.0516841	0.0709878
sp|P43250|GRK6_HUMAN	P43250	GRK6	G protein-coupled receptor kinase 6 OS=Homo sapiens OX=9606 GN=GRK6 PE=1 SV=2	0	4	sp|P43250|GRK6_HUMAN	1.06101e+06	1.39195e+06	1.09346e+06	1.28778e+06	1.1692e+06	1.14819e+06	1.09693e+06	1.10779e+06	1.16048e+06	1.14938e+06	1.09346e+06	1.1692e+06	1.10779e+06	1.14938e+06	0.154315	0.0626296	0.0303042	NA	0.13461	0.0247063	0.100893	0	0	0	0	0.777394	0.554006	0.873748	0.933007	0.747556	0.974444	0.788376	0.975878	0.0966122	0.0187798	0.0719473
sp|P43304|GPDM_HUMAN	P43304	GPD2	Glycerol-3-phosphate dehydrogenase, mitochondrial OS=Homo sapiens OX=9606 GN=GPD2 PE=1 SV=3	0	31	sp|P43304|GPDM_HUMAN	6.65277e+07	6.37185e+07	6.65509e+07	6.6156e+07	6.95688e+07	6.88308e+07	6.83106e+07	6.88242e+07	7.04795e+07	6.87778e+07	6.65277e+07	6.88308e+07	6.88242e+07	6.87778e+07	0.0248271	0.0263347	0.016378	NA	0.0668924	0.066193	0.0649781	0.0233918	0.0233918	0.0116959	0	0.207319	0.063497	0.299901	0.696149	0.264437	0.743065	0.214736	0.76977	0.0490978	0.0489602	0.0479865
sp|P43307|SSRA_HUMAN	P43307	SSR1	Translocon-associated protein subunit alpha OS=Homo sapiens OX=9606 GN=SSR1 PE=1 SV=3	0	3	sp|P43307|SSRA_HUMAN	1.08797e+07	1.10542e+07	1.07615e+07	1.22792e+07	1.09343e+07	1.19518e+07	1.24684e+07	1.15155e+07	1.28404e+07	1.19021e+07	1.08797e+07	1.19518e+07	1.24684e+07	1.19021e+07	0.0135121	0.0598326	0.0556702	NA	0.188894	0.269356	0.180229	0	0	0	0	0.0904514	0.0106917	0.0700943	0.671219	0.181484	0.601118	0.074532	0.721777	0.135587	0.196643	0.129576
sp|P43353|AL3B1_HUMAN	P43353	ALDH3B1	Aldehyde dehydrogenase family 3 member B1 OS=Homo sapiens OX=9606 GN=ALDH3B1 PE=1 SV=1	0	2	sp|P43353|AL3B1_HUMAN	235919	232087	240197	225841	241504	233952	212198	239503	210251	234591	235919	233952	212198	234591	0.0171858	0.033507	0.0741252	NA	-0.0202154	-0.218561	-0.0150786	0	0	0	0	0.729437	0.127239	0.877506	0.916739	0.355935	0.975561	0.311462	0.832898	-0.0120787	-0.15288	-0.00814383
sp|P43357|MAGA3_HUMAN	P43357	MAGEA3	Melanoma-associated antigen 3 OS=Homo sapiens OX=9606 GN=MAGEA3 PE=1 SV=1	0	2	sp|P43357|MAGA3_HUMAN	709801	717622	733107	657141	719797	662483	680062	745239	690619	662638	717622	662483	690619	662638	0.0164695	0.0510961	0.0495993	NA	-0.165144	-0.0794777	-0.165065	0	0	0	0	0.121311	0.507545	0.0861034	0.671219	0.714636	0.604994	0.271771	0.803759	-0.115341	-0.0553343	-0.115004
sp|P43378|PTN9_HUMAN	P43378	PTPN9	Tyrosine-protein phosphatase non-receptor type 9 OS=Homo sapiens OX=9606 GN=PTPN9 PE=1 SV=1	0	6	sp|P43378|PTN9_HUMAN	2.21825e+06	2.36607e+06	2.23618e+06	2.50086e+06	2.28121e+06	2.28676e+06	2.32107e+06	2.34471e+06	2.30668e+06	2.28587e+06	2.23618e+06	2.28676e+06	2.32107e+06	2.28587e+06	0.0354823	0.0531545	0.00826124	NA	0.0445265	0.0732808	0.0433612	0	0	0	0	0.366461	0.413507	0.902096	0.762041	0.64747	0.979567	0.710023	0.967828	0.0322704	0.0537572	0.0317068
sp|P43487|RANG_HUMAN	P43487	RANBP1	Ran-specific GTPase-activating protein OS=Homo sapiens OX=9606 GN=RANBP1 PE=1 SV=1	0	6	sp|P43487|RANG_HUMAN	4.41849e+07	4.11177e+07	4.1326e+07	3.66795e+07	4.30111e+07	3.54697e+07	3.50295e+07	3.86586e+07	3.58634e+07	3.57072e+07	4.1326e+07	3.66795e+07	3.58634e+07	3.57072e+07	0.040604	0.10551	0.052052	NA	-0.238296	-0.288752	-0.299733	0	0	0	0	0.123414	0.00593429	0.0212939	0.671219	0.169248	0.559533	0.0781418	0.721777	-0.172075	-0.204538	-0.210834
sp|P43490|NAMPT_HUMAN	P43490	NAMPT	Nicotinamide phosphoribosyltransferase OS=Homo sapiens OX=9606 GN=NAMPT PE=1 SV=1	0	19	sp|P43490|NAMPT_HUMAN	5.25699e+07	4.79418e+07	4.94244e+07	4.54793e+07	5.02718e+07	4.66437e+07	4.58763e+07	4.7757e+07	4.64191e+07	4.67207e+07	4.94244e+07	4.66437e+07	4.64191e+07	4.67207e+07	0.0472864	0.052661	0.0207346	NA	-0.118244	-0.127382	-0.115271	0.00900901	0.018018	0.00900901	0	0.228766	0.0668539	0.256197	0.703632	0.267934	0.721627	0.276648	0.807616	-0.0835419	-0.0905072	-0.0811618
sp|P43686|PRS6B_HUMAN	P43686	PSMC4	26S proteasome regulatory subunit 6B OS=Homo sapiens OX=9606 GN=PSMC4 PE=1 SV=2	0	21	sp|P43686|PRS6B_HUMAN	7.29006e+07	6.86393e+07	6.97041e+07	6.828e+07	7.44399e+07	7.11586e+07	6.45605e+07	7.4226e+07	6.77533e+07	7.12617e+07	6.97041e+07	7.11586e+07	6.77533e+07	7.12617e+07	0.031495	0.0432323	0.0715301	NA	0.0284402	-0.0579641	0.0309751	0.0272109	0.0204082	0.0204082	0	0.724248	0.576408	0.788265	0.914519	0.765792	0.945098	0.814164	0.978274	0.0297951	-0.0409527	0.0318832
sp|P43897|EFTS_HUMAN	P43897	TSFM	Elongation factor Ts, mitochondrial OS=Homo sapiens OX=9606 GN=TSFM PE=1 SV=2	0	13	sp|P43897|EFTS_HUMAN	2.35309e+07	2.21219e+07	2.36976e+07	2.24399e+07	2.39035e+07	2.30673e+07	2.34509e+07	2.38539e+07	2.44155e+07	2.30548e+07	2.35309e+07	2.30673e+07	2.38539e+07	2.30548e+07	0.0374472	0.0317357	0.0202643	NA	-0.0436791	0.0234269	-0.0451756	0	0	0	0	0.975413	0.264911	0.963849	0.991779	0.514048	0.994036	0.58604	0.944078	-0.0287069	0.0196669	-0.0294941
sp|P45877|PPIC_HUMAN	P45877	PPIC	Peptidyl-prolyl cis-trans isomerase C OS=Homo sapiens OX=9606 GN=PPIC PE=1 SV=1	0	2	sp|P45877|PPIC_HUMAN	3.53958e+06	3.32545e+06	3.58246e+06	3.39599e+06	3.79542e+06	3.59601e+06	3.70173e+06	3.75421e+06	3.90825e+06	3.59365e+06	3.53958e+06	3.59601e+06	3.75421e+06	3.59365e+06	0.039536	0.0555416	0.0283372	NA	0.0294033	0.115514	0.0276881	0	0	0	0	0.439849	0.0280471	0.532988	0.794672	0.214929	0.849301	0.186688	0.749031	0.022819	0.0849318	0.0218715
sp|P45880|VDAC2_HUMAN	P45880	VDAC2	Voltage-dependent anion-selective channel protein 2 OS=Homo sapiens OX=9606 GN=VDAC2 PE=1 SV=2	0	14	sp|P45880|VDAC2_HUMAN	1.59997e+08	1.44735e+08	1.59879e+08	1.49466e+08	1.65327e+08	1.56131e+08	1.53574e+08	1.5831e+08	1.53728e+08	1.56509e+08	1.59879e+08	1.56131e+08	1.53728e+08	1.56509e+08	0.056677	0.0507352	0.0173368	NA	-0.0478281	-0.0744098	-0.0433407	0.0119048	0.0178571	0.0238095	0.0178571	0.75079	0.928772	0.848661	0.923305	0.967364	0.966098	0.980482	0.995665	-0.0342249	-0.056602	-0.0307376
sp|P45954|ACDSB_HUMAN	P45954	ACADSB	Short/branched chain specific acyl-CoA dehydrogenase, mitochondrial OS=Homo sapiens OX=9606 GN=ACADSB PE=1 SV=1	0	4	sp|P45954|ACDSB_HUMAN	4.97173e+06	4.74379e+06	5.19464e+06	5.15213e+06	5.25007e+06	5.88459e+06	5.33105e+06	5.54545e+06	5.46893e+06	5.87058e+06	4.97173e+06	5.25007e+06	5.46893e+06	5.87058e+06	0.0453575	0.0732449	0.019942	NA	0.108608	0.192543	0.331724	0	0	0	0	0.0961519	0.0201731	0.0256205	0.671219	0.197587	0.559533	0.0552856	0.721777	0.0785892	0.137511	0.239755
sp|P45973|CBX5_HUMAN	P45973	CBX5	Chromobox protein homolog 5 OS=Homo sapiens OX=9606 GN=CBX5 PE=1 SV=1	0	9	sp|P45973|CBX5_HUMAN	1.60575e+07	1.47147e+07	1.60242e+07	1.54126e+07	1.58455e+07	1.50618e+07	1.60911e+07	1.63862e+07	1.65311e+07	1.504e+07	1.60242e+07	1.54126e+07	1.63862e+07	1.504e+07	0.0490956	0.0254274	0.0137237	NA	-0.0772241	0.043167	-0.130179	0	0	0	0	0.784199	0.174983	0.532735	0.935423	0.41749	0.849301	0.19559	0.75825	-0.0561392	0.0322289	-0.0914469
sp|P45974|UBP5_HUMAN	P45974	USP5	Ubiquitin carboxyl-terminal hydrolase 5 OS=Homo sapiens OX=9606 GN=USP5 PE=1 SV=2	0	26	sp|P45974|UBP5_HUMAN	7.35972e+07	6.97567e+07	7.31166e+07	6.60316e+07	7.50651e+07	7.53991e+07	6.70417e+07	7.66686e+07	6.61375e+07	7.54937e+07	7.31166e+07	7.50651e+07	6.70417e+07	7.54937e+07	0.0289979	0.0736438	0.0834416	NA	0.0384712	-0.134729	0.0524731	0.0268817	0.0268817	0.0376344	0	0.973901	0.482824	0.336333	0.991444	0.697851	0.752754	0.718924	0.967828	0.0379432	-0.125141	0.0461568
sp|P45983|MK08_HUMAN	P45983	MAPK8	Mitogen-activated protein kinase 8 OS=Homo sapiens OX=9606 GN=MAPK8 PE=1 SV=2	0	2	sp|P45983|MK08_HUMAN	1.55053e+06	1.44356e+06	1.49928e+06	1.3159e+06	1.50298e+06	1.50525e+06	1.38802e+06	1.4899e+06	1.40629e+06	1.50687e+06	1.49928e+06	1.50298e+06	1.40629e+06	1.50687e+06	0.0357198	0.075394	0.038037	NA	0.00288298	-0.130237	0.00859864	0	0	0	0	0.404434	0.170065	0.892357	0.777072	0.411464	0.979567	0.598587	0.947528	0.00356275	-0.0923724	0.00728744
sp|P45984|MK09_HUMAN	P45984	MAPK9	Mitogen-activated protein kinase 9 OS=Homo sapiens OX=9606 GN=MAPK9 PE=1 SV=2	0	1	sp|P45984|MK09_HUMAN	465034	508356	451640	478232	471911	469543	519045	473023	435095	471194	465034	471911	473023	471194	0.0624092	0.00949249	0.0883708	NA	0.0255116	0.0309176	0.0234473	0	0	0	0	0.946526	0.997482	0.914733	0.985763	0.998542	0.982886	0.999523	0.999846	0.0211779	0.0245755	0.0189859
sp|P45985|MP2K4_HUMAN	P45985	MAP2K4	Dual specificity mitogen-activated protein kinase kinase 4 OS=Homo sapiens OX=9606 GN=MAP2K4 PE=1 SV=1	0	6	sp|P45985|MP2K4_HUMAN	1.22658e+07	1.2546e+07	1.17473e+07	1.19846e+07	1.24059e+07	1.16675e+07	1.29568e+07	1.16511e+07	1.18786e+07	1.17096e+07	1.22658e+07	1.19846e+07	1.18786e+07	1.17096e+07	0.0332566	0.0308162	0.0573499	NA	-0.0483926	-0.067886	-0.0980775	0	0	0	0	0.66415	0.942538	0.415796	0.890131	0.97285	0.797148	0.853207	0.981213	-0.0334597	-0.0462788	-0.0669492
sp|P46013|KI67_HUMAN	P46013	MKI67	Proliferation marker protein Ki-67 OS=Homo sapiens OX=9606 GN=MKI67 PE=1 SV=2	0	127	sp|P46013|KI67_HUMAN	2.29393e+08	2.25242e+08	2.34556e+08	2.18833e+08	2.53861e+08	2.36065e+08	2.28041e+08	2.4926e+08	2.40144e+08	2.36259e+08	2.29393e+08	2.36065e+08	2.40144e+08	2.36259e+08	0.0203128	0.0741363	0.0445094	NA	0.053365	0.0921155	0.0546447	0.00873362	0.0101892	0.00873362	0.00436681	0.548486	0.229491	0.504591	0.843517	0.477864	0.835789	0.793449	0.977015	0.0413604	0.0660787	0.0425472
sp|P46019|KPB2_HUMAN	P46019	PHKA2	Phosphorylase b kinase regulatory subunit alpha, liver isoform OS=Homo sapiens OX=9606 GN=PHKA2 PE=1 SV=1	0	2	sp|P46019|KPB2_HUMAN	455807	572713	453921	572384	491324	470866	506989	478758	495446	471507	455807	491324	495446	471507	0.137705	0.104959	0.0287472	NA	0.151472	0.170012	0.0685923	0	0	0	0	0.659066	0.94236	0.72797	0.888815	0.97285	0.923398	0.873136	0.985472	0.108251	0.120305	0.0488545
sp|P46020|KPB1_HUMAN	P46020	PHKA1	Phosphorylase b kinase regulatory subunit alpha, skeletal muscle isoform OS=Homo sapiens OX=9606 GN=PHKA1 PE=1 SV=2	0	1	sp|P46020|KPB1_HUMAN	417148	452891	472179	438454	501982	468067	493366	463733	481496	469500	452891	468067	481496	469500	0.0624092	0.0677069	0.0311011	NA	0.0632427	0.120002	0.0690274	0	0	0	0	0.351133	0.109015	0.457385	0.758918	0.330694	0.816711	0.462639	0.899278	0.0475521	0.0883607	0.0519624
sp|P46060|RAGP1_HUMAN	P46060	RANGAP1	Ran GTPase-activating protein 1 OS=Homo sapiens OX=9606 GN=RANGAP1 PE=1 SV=1	0	25	sp|P46060|RAGP1_HUMAN	8.54574e+07	8.54347e+07	8.52641e+07	7.91278e+07	8.08746e+07	7.99455e+07	7.95826e+07	8.25639e+07	8.29078e+07	7.98555e+07	8.54347e+07	7.99455e+07	8.25639e+07	7.98555e+07	0.0012377	0.0109274	0.0223865	NA	-0.137511	-0.0728163	-0.140212	0.00505051	0.00505051	0.010101	0	0.0251784	0.0886619	0.12543	0.671219	0.301402	0.634003	0.0532019	0.721777	-0.0958047	-0.0493106	-0.0974306
sp|P46063|RECQ1_HUMAN	P46063	RECQL	ATP-dependent DNA helicase Q1 OS=Homo sapiens OX=9606 GN=RECQL PE=1 SV=3	0	16	sp|P46063|RECQ1_HUMAN	1.45357e+07	1.39389e+07	1.43274e+07	1.34153e+07	1.38198e+07	1.37314e+07	1.33582e+07	1.33806e+07	1.37178e+07	1.37402e+07	1.43274e+07	1.37314e+07	1.33806e+07	1.37402e+07	0.0212304	0.0155736	0.01494	NA	-0.0865704	-0.140475	-0.0856495	0	0	0	0	0.127917	0.0471981	0.38755	0.671219	0.244294	0.779627	0.13553	0.738371	-0.0613023	-0.0986281	-0.0603743
sp|P46087|NOP2_HUMAN	P46087	NOP2	Probable 28S rRNA (cytosine(4447)-C(5))-methyltransferase OS=Homo sapiens OX=9606 GN=NOP2 PE=1 SV=2	0	25	sp|P46087|NOP2_HUMAN	4.95236e+07	4.90978e+07	4.97199e+07	4.83161e+07	5.02347e+07	4.95914e+07	4.99739e+07	5.24413e+07	5.19584e+07	4.9484e+07	4.95236e+07	4.95914e+07	5.19584e+07	4.9484e+07	0.00643134	0.019775	0.0254121	NA	0.00125914	0.0944063	-0.00349462	0.0287356	0.0344828	0.0287356	0.0344828	0.95309	0.1328	0.983958	0.987009	0.361452	0.996712	0.285198	0.815382	0.00197293	0.0692405	-0.00115379
sp|P46100|ATRX_HUMAN	P46100	ATRX	Transcriptional regulator ATRX OS=Homo sapiens OX=9606 GN=ATRX PE=1 SV=5	0	22	sp|P46100|ATRX_HUMAN	1.29134e+07	1.34358e+07	1.32753e+07	1.28823e+07	1.37272e+07	1.3165e+07	1.25965e+07	1.34719e+07	1.34146e+07	1.31701e+07	1.32753e+07	1.3165e+07	1.34146e+07	1.31701e+07	0.0202602	0.0324387	0.0372062	NA	-0.0179233	0.0201574	-0.0175244	0	0	0	0	0.902542	0.892204	0.946627	0.972009	0.95014	0.991613	0.994102	0.997794	-0.0120346	0.0150528	-0.0114798
sp|P46108|CRK_HUMAN	P46108	CRK	Adapter molecule crk OS=Homo sapiens OX=9606 GN=CRK PE=1 SV=2	0	8	sp|P46108|CRK_HUMAN	1.21637e+07	1.1976e+07	1.17697e+07	1.1268e+07	1.20354e+07	1.13369e+07	1.1343e+07	1.19827e+07	1.14837e+07	1.135e+07	1.1976e+07	1.13369e+07	1.14837e+07	1.135e+07	0.0164603	0.0367707	0.0289748	NA	-0.113798	-0.0869572	-0.111823	0	0	0	0	0.247452	0.251061	0.225679	0.716888	0.500737	0.703167	0.447111	0.894336	-0.0791195	-0.0605576	-0.077447
sp|P46109|CRKL_HUMAN	P46109	CRKL	Crk-like protein OS=Homo sapiens OX=9606 GN=CRKL PE=1 SV=1	0	11	sp|P46109|CRKL_HUMAN	2.18219e+07	2.0023e+07	2.09601e+07	1.99781e+07	2.14375e+07	1.98554e+07	1.97336e+07	2.06477e+07	2.02893e+07	1.98942e+07	2.09601e+07	1.99781e+07	2.02893e+07	1.98942e+07	0.042975	0.0430947	0.0227756	NA	-0.0952977	-0.0662372	-0.107267	0	0	0	0	0.509002	0.291984	0.356426	0.824648	0.541875	0.766672	0.629461	0.954857	-0.0692275	-0.0469287	-0.0752965
sp|P46199|IF2M_HUMAN	P46199	MTIF2	Translation initiation factor IF-2, mitochondrial OS=Homo sapiens OX=9606 GN=MTIF2 PE=1 SV=2	0	2	sp|P46199|IF2M_HUMAN	2.49824e+06	2.29836e+06	2.57945e+06	2.4092e+06	2.57986e+06	2.62804e+06	2.47495e+06	2.45859e+06	2.62361e+06	2.62804e+06	2.49824e+06	2.57986e+06	2.47495e+06	2.62804e+06	0.058838	0.0452903	0.0360932	NA	0.0608103	-0.0225634	0.0982774	0	0	0	0	0.452634	0.527337	0.306711	0.801409	0.728414	0.745863	0.632182	0.955649	0.0463764	-0.0135148	0.0730703
sp|P46379|BAG6_HUMAN	P46379	BAG6	Large proline-rich protein BAG6 OS=Homo sapiens OX=9606 GN=BAG6 PE=1 SV=2	0	27	sp|P46379|BAG6_HUMAN	2.92667e+07	3.09663e+07	3.00953e+07	3.1738e+07	3.01213e+07	3.28268e+07	3.27247e+07	3.11169e+07	3.14047e+07	3.27929e+07	3.00953e+07	3.1738e+07	3.14047e+07	3.27929e+07	0.0282272	0.0431301	0.0270046	NA	0.107369	0.0857225	0.171331	0	0	0	0	0.1947	0.0895931	0.103633	0.690423	0.303	0.618003	0.202732	0.765968	0.076672	0.061444	0.123847
sp|P46459|NSF_HUMAN	P46459	NSF	Vesicle-fusing ATPase OS=Homo sapiens OX=9606 GN=NSF PE=1 SV=3	0	31	sp|P46459|NSF_HUMAN	4.20151e+07	4.02086e+07	4.16357e+07	4.04144e+07	4.24106e+07	4.14919e+07	4.04224e+07	4.13496e+07	4.20792e+07	4.15093e+07	4.16357e+07	4.14919e+07	4.13496e+07	4.15093e+07	0.0230715	0.0241119	0.0201134	NA	-0.00807037	-0.0157925	-0.00760528	0	0	0	0	0.894963	0.999285	0.894943	0.969622	0.999463	0.979567	0.996718	0.998795	-0.0049903	-0.00994788	-0.00438657
sp|P46531|NOTC1_HUMAN	P46531	NOTCH1	Neurogenic locus notch homolog protein 1 OS=Homo sapiens OX=9606 GN=NOTCH1 PE=1 SV=4	0	9	sp|P46531|NOTC1_HUMAN	3.10111e+06	3.55448e+06	3.34858e+06	3.67575e+06	3.18858e+06	3.35917e+06	3.43235e+06	3.39988e+06	3.26927e+06	3.35567e+06	3.34858e+06	3.35917e+06	3.39988e+06	3.35567e+06	0.0680723	0.0725403	0.0256361	NA	0.00530114	0.0289889	0.00283857	0	0	0	0	0.684123	0.785652	0.908525	0.900463	0.892214	0.980351	0.970342	0.995665	0.00455443	0.0219354	0.00305369
sp|P46734|MP2K3_HUMAN	P46734	MAP2K3	Dual specificity mitogen-activated protein kinase kinase 3 OS=Homo sapiens OX=9606 GN=MAP2K3 PE=1 SV=2	0	10	sp|P46734|MP2K3_HUMAN	1.21554e+07	1.12267e+07	1.15538e+07	1.13004e+07	1.18471e+07	1.09478e+07	1.11585e+07	1.11248e+07	1.12918e+07	1.09764e+07	1.15538e+07	1.13004e+07	1.11585e+07	1.09764e+07	0.0404494	0.0398712	0.0078905	NA	-0.0437762	-0.0719742	-0.105615	0	0	0	0	0.498521	0.196093	0.27863	0.821123	0.441224	0.735892	0.462024	0.898946	-0.0319916	-0.0502264	-0.0739567
sp|P46736|BRCC3_HUMAN	P46736	BRCC3	Lys-63-specific deubiquitinase BRCC36 OS=Homo sapiens OX=9606 GN=BRCC3 PE=1 SV=2	0	4	sp|P46736|BRCC3_HUMAN	2.08042e+06	2.04643e+06	2.0044e+06	2.12926e+06	2.03994e+06	2.10174e+06	2.28978e+06	2.14154e+06	2.1004e+06	2.10092e+06	2.04643e+06	2.10174e+06	2.14154e+06	2.10092e+06	0.0186322	0.0218817	0.0457497	NA	0.0505181	0.0877232	0.0493601	0	0	0	0	0.411062	0.0775011	0.505833	0.780742	0.283726	0.836387	0.24012	0.791114	0.038474	0.0655406	0.037911
sp|P46776|RL27A_HUMAN	P46776	RPL27A	60S ribosomal protein L27a OS=Homo sapiens OX=9606 GN=RPL27A PE=1 SV=2	0	8	sp|P46776|RL27A_HUMAN	1.07065e+08	1.00614e+08	1.01945e+08	9.63018e+07	1.02798e+08	1.04908e+08	9.3449e+07	9.92076e+07	1.01011e+08	1.04922e+08	1.01945e+08	1.02798e+08	9.92076e+07	1.04922e+08	0.033004	0.0442626	0.0403462	NA	0.0145146	-0.0574103	0.0562738	0	0	0	0	0.597844	0.134312	0.718156	0.85965	0.362829	0.920763	0.368295	0.855296	0.0120193	-0.0392743	0.0415164
sp|P46777|RL5_HUMAN	P46777	RPL5	60S ribosomal protein L5 OS=Homo sapiens OX=9606 GN=RPL5 PE=1 SV=3	0	12	sp|P46777|RL5_HUMAN	1.87532e+08	1.77403e+08	1.82075e+08	1.60804e+08	1.85002e+08	1.81167e+08	1.73464e+08	1.77868e+08	1.7577e+08	1.81447e+08	1.82075e+08	1.81167e+08	1.7577e+08	1.81447e+08	0.0278024	0.0740427	0.0125387	NA	-0.011188	-0.0717852	-0.00846555	0.00732601	0.00732601	0.003663	0	0.397311	0.173465	0.915997	0.774393	0.415238	0.983061	0.678761	0.965797	-0.00721492	-0.0508464	-0.0049911
sp|P46778|RL21_HUMAN	P46778	RPL21	60S ribosomal protein L21 OS=Homo sapiens OX=9606 GN=RPL21 PE=1 SV=2	0	6	sp|P46778|RL21_HUMAN	2.69941e+07	2.45299e+07	2.60094e+07	2.30396e+07	2.61168e+07	2.4229e+07	2.21445e+07	2.42551e+07	2.29942e+07	2.43197e+07	2.60094e+07	2.4229e+07	2.29942e+07	2.43197e+07	0.047994	0.0634373	0.0459097	NA	-0.143646	-0.250197	-0.13643	0	0	0	0	0.236299	0.0207744	0.305892	0.708391	0.198833	0.745863	0.134631	0.738371	-0.102298	-0.177763	-0.0969056
sp|P46779|RL28_HUMAN	P46779	RPL28	60S ribosomal protein L28 OS=Homo sapiens OX=9606 GN=RPL28 PE=1 SV=3	0	4	sp|P46779|RL28_HUMAN	3.06348e+07	2.83828e+07	3.06584e+07	2.39495e+07	3.22705e+07	2.68234e+07	2.78162e+07	3.02712e+07	2.97013e+07	2.69071e+07	3.06348e+07	2.68234e+07	2.97013e+07	2.69071e+07	0.0437258	0.152678	0.0439073	NA	-0.272859	-0.0642113	-0.266776	0	0	0	0	0.305223	0.562121	0.0970129	0.740933	0.754151	0.616009	0.543265	0.933265	-0.191676	-0.0446424	-0.18718
sp|P46781|RS9_HUMAN	P46781	RPS9	40S ribosomal protein S9 OS=Homo sapiens OX=9606 GN=RPS9 PE=1 SV=3	0	10	sp|P46781|RS9_HUMAN	2.20081e+08	1.98517e+08	2.1814e+08	1.94395e+08	2.14529e+08	2.19776e+08	2.00006e+08	2.05995e+08	1.97073e+08	2.20256e+08	2.1814e+08	2.14529e+08	2.00006e+08	2.20256e+08	0.0562068	0.0639348	0.0226227	NA	-0.035535	-0.176605	0.0175996	0	0	0	0	0.782942	0.167879	0.53788	0.934886	0.408763	0.850497	0.402921	0.872393	-0.024084	-0.125213	0.0139264
sp|P46782|RS5_HUMAN	P46782	RPS5	40S ribosomal protein S5 OS=Homo sapiens OX=9606 GN=RPS5 PE=1 SV=4	0	11	sp|P46782|RS5_HUMAN	1.26943e+08	1.08258e+08	1.14673e+08	1.04992e+08	1.15759e+08	1.21961e+08	1.03363e+08	1.32785e+08	9.9877e+07	1.21893e+08	1.14673e+08	1.15759e+08	1.03363e+08	1.21893e+08	0.0814077	0.0751596	0.161393	NA	-0.00838595	-0.211109	0.0957356	0.00952381	0.00952381	0.0190476	0	0.724051	0.59339	0.554125	0.914519	0.775954	0.8547	0.844448	0.979596	0.0135971	-0.149803	0.0880989
sp|P46783|RS10_HUMAN	P46783	RPS10	40S ribosomal protein S10 OS=Homo sapiens OX=9606 GN=RPS10 PE=1 SV=1	0	10	sp|P46783|RS10_HUMAN	1.6602e+08	1.59637e+08	1.63399e+08	1.52246e+08	1.62754e+08	1.65782e+08	1.55007e+08	1.58942e+08	1.5515e+08	1.65984e+08	1.63399e+08	1.62754e+08	1.5515e+08	1.65984e+08	0.0196814	0.0443307	0.0142741	NA	-0.0102592	-0.101172	0.029924	0.00483092	0.00483092	0.00966184	0	0.593659	0.111548	0.660412	0.858307	0.334364	0.897168	0.378916	0.860903	-0.00570529	-0.0747318	0.0226494
sp|P46821|MAP1B_HUMAN	P46821	MAP1B	Microtubule-associated protein 1B OS=Homo sapiens OX=9606 GN=MAP1B PE=1 SV=2	0	7	sp|P46821|MAP1B_HUMAN	5.59858e+06	5.26309e+06	5.62103e+06	5.3501e+06	5.56292e+06	5.23909e+06	5.5934e+06	5.49945e+06	5.52182e+06	5.24418e+06	5.59858e+06	5.3501e+06	5.52182e+06	5.24418e+06	0.0364909	0.0305641	0.00886103	NA	-0.092908	-0.0312508	-0.136711	0	0	0	0	0.538656	0.758643	0.365229	0.839973	0.875195	0.771754	0.477073	0.905177	-0.0654944	-0.0199158	-0.0943432
sp|P46926|GNPI1_HUMAN	P46926	GNPDA1	Glucosamine-6-phosphate isomerase 1 OS=Homo sapiens OX=9606 GN=GNPDA1 PE=1 SV=1	0	8	sp|P46926|GNPI1_HUMAN	1.718e+07	2.31348e+07	1.26377e+07	1.18055e+07	1.9419e+07	2.08196e+07	1.19621e+07	2.32954e+07	1.18454e+07	2.08608e+07	1.718e+07	1.9419e+07	1.19621e+07	2.08608e+07	0.298251	0.279615	0.418905	NA	0.240283	-0.52957	0.376255	0.0238095	0.0238095	0.047619	0	0.934642	0.557977	0.453168	0.983424	0.750819	0.816643	0.774096	0.97162	0.176742	-0.522259	0.280061
sp|P46934|NEDD4_HUMAN	P46934	NEDD4	E3 ubiquitin-protein ligase NEDD4 OS=Homo sapiens OX=9606 GN=NEDD4 PE=1 SV=4	0	1	sp|P46934|NEDD4_HUMAN	780534	714880	746104	702277	762735	772481	796410	766965	791547	771942	746104	762735	791547	771942	0.0439526	0.0509933	0.0201085	NA	0.0423465	0.117934	0.0674372	0	0	0	0	0.958925	0.140165	0.534471	0.987009	0.371157	0.849301	0.411626	0.874121	0.0318067	0.085299	0.049116
sp|P46937|YAP1_HUMAN	P46937	YAP1	Transcriptional coactivator YAP1 OS=Homo sapiens OX=9606 GN=YAP1 PE=1 SV=2	0	7	sp|P46937|YAP1_HUMAN	7.66218e+06	7.5509e+06	7.85369e+06	7.48666e+06	7.82405e+06	7.43918e+06	7.20479e+06	7.46863e+06	7.51056e+06	7.45112e+06	7.66218e+06	7.48666e+06	7.46863e+06	7.45112e+06	0.019919	0.0276717	0.0224167	NA	-0.0481747	-0.056146	-0.0603731	0	0	0	0	0.620693	0.151149	0.45984	0.872199	0.387598	0.816831	0.463605	0.899278	-0.0334328	-0.0369112	-0.040299
sp|P46939|UTRO_HUMAN	P46939	UTRN	Utrophin OS=Homo sapiens OX=9606 GN=UTRN PE=1 SV=2	0	24	sp|P46939|UTRO_HUMAN	1.31352e+07	1.33488e+07	1.32413e+07	1.32071e+07	1.33391e+07	1.38942e+07	1.35677e+07	1.34717e+07	1.35711e+07	1.38866e+07	1.32413e+07	1.33391e+07	1.35677e+07	1.38866e+07	0.00806559	0.0270519	0.00417198	NA	0.0124015	0.0468691	0.0943489	0	0	0	0	0.512116	0.310274	0.250469	0.82601	0.560525	0.718421	0.476848	0.905177	0.0106166	0.0351389	0.0686515
sp|P46940|IQGA1_HUMAN	P46940	IQGAP1	Ras GTPase-activating-like protein IQGAP1 OS=Homo sapiens OX=9606 GN=IQGAP1 PE=1 SV=1	0	68	sp|P46940|IQGA1_HUMAN	1.83249e+08	1.85084e+08	1.73618e+08	1.79477e+08	1.83119e+08	1.72181e+08	1.81941e+08	1.72107e+08	1.75931e+08	1.72558e+08	1.83249e+08	1.79477e+08	1.75931e+08	1.72558e+08	0.034091	0.0312429	0.0280604	NA	-0.0388519	-0.079207	-0.124958	0.0253411	0.0292398	0.0214425	0	0.678771	0.459757	0.36019	0.896519	0.682481	0.76777	0.698671	0.967828	-0.0300042	-0.0587968	-0.0867207
sp|P46976|GLYG_HUMAN	P46976	GYG1	Glycogenin-1 OS=Homo sapiens OX=9606 GN=GYG1 PE=1 SV=4	0	4	sp|P46976|GLYG_HUMAN	4.50753e+06	4.08622e+06	4.47412e+06	3.93105e+06	4.31342e+06	4.19608e+06	4.00724e+06	4.31936e+06	4.2081e+06	4.19613e+06	4.47412e+06	4.19608e+06	4.2081e+06	4.19613e+06	0.0537646	0.0472358	0.0378604	NA	-0.129808	-0.123519	-0.130164	0	0	0	0	0.26206	0.297656	0.545213	0.718756	0.547676	0.852717	0.595678	0.947416	-0.0925629	-0.0884368	-0.0925443
sp|P46977|STT3A_HUMAN	P46977	STT3A	Dolichyl-diphosphooligosaccharide--protein glycosyltransferase subunit STT3A OS=Homo sapiens OX=9606 GN=STT3A PE=1 SV=2	0	15	sp|P46977|STT3A_HUMAN	3.43109e+07	3.18146e+07	3.47629e+07	3.17027e+07	3.4981e+07	3.31756e+07	3.37363e+07	3.53155e+07	3.5624e+07	3.31463e+07	3.43109e+07	3.31756e+07	3.53155e+07	3.31463e+07	0.0472168	0.0493278	0.0290208	NA	-0.0716535	0.0538613	-0.0738498	0	0	0	0	0.796534	0.289732	0.802226	0.940449	0.53949	0.950427	0.540125	0.932007	-0.0485456	0.0416318	-0.049822
sp|P47224|MSS4_HUMAN	P47224	RABIF	Guanine nucleotide exchange factor MSS4 OS=Homo sapiens OX=9606 GN=RABIF PE=1 SV=2	0	3	sp|P47224|MSS4_HUMAN	2.44024e+06	4.3227e+06	978903	1.09994e+06	3.015e+06	3.36429e+06	992561	1.07488e+06	979239	3.43559e+06	2.44024e+06	3.015e+06	992561	3.43559e+06	0.649579	0.48898	0.0510065	NA	0.399303	-1.37873	0.631493	0.111111	0.111111	0.222222	0	0.955544	0.0664278	0.478361	0.987009	0.267035	0.823861	0.136685	0.738371	0.305137	-1.29779	0.493537
sp|P47712|PA24A_HUMAN	P47712	PLA2G4A	Cytosolic phospholipase A2 OS=Homo sapiens OX=9606 GN=PLA2G4A PE=1 SV=2	0	8	sp|P47712|PA24A_HUMAN	4.69971e+06	4.30544e+06	4.72535e+06	4.06123e+06	4.47602e+06	4.46374e+06	4.44549e+06	4.38048e+06	4.4717e+06	4.46563e+06	4.69971e+06	4.46374e+06	4.44549e+06	4.46563e+06	0.0514285	0.0544603	0.0105952	NA	-0.107473	-0.11664	-0.106995	0	0	0	0	0.229745	0.355991	0.682154	0.703632	0.596534	0.908436	0.529831	0.925573	-0.0743185	-0.0802292	-0.0737072
sp|P47755|CAZA2_HUMAN	P47755	CAPZA2	F-actin-capping protein subunit alpha-2 OS=Homo sapiens OX=9606 GN=CAPZA2 PE=1 SV=3	0	9	sp|P47755|CAZA2_HUMAN	1.55952e+07	1.56545e+07	1.55388e+07	1.46961e+07	1.55952e+07	1.48663e+07	1.49939e+07	1.52697e+07	1.56178e+07	1.48705e+07	1.55952e+07	1.48663e+07	1.52697e+07	1.48705e+07	0.00370814	0.0317305	0.0204434	NA	-0.100603	-0.046978	-0.100418	0	0	0	0	0.219145	0.398037	0.244887	0.699877	0.633383	0.715178	0.411209	0.874089	-0.069056	-0.0304285	-0.0686451
sp|P47756|CAPZB_HUMAN	P47756	CAPZB	F-actin-capping protein subunit beta OS=Homo sapiens OX=9606 GN=CAPZB PE=1 SV=4	0	14	sp|P47756|CAPZB_HUMAN	5.63295e+07	5.16519e+07	5.44456e+07	4.91026e+07	5.4083e+07	5.00038e+07	5.00657e+07	5.16704e+07	5.14186e+07	5.01056e+07	5.44456e+07	5.00038e+07	5.14186e+07	5.01056e+07	0.0434682	0.0519718	0.016905	NA	-0.173266	-0.115642	-0.169489	0	0	0	0	0.168592	0.0893986	0.187741	0.676483	0.302908	0.677214	0.252187	0.791799	-0.122779	-0.0825237	-0.119844
sp|P47813|IF1AX_HUMAN	P47813	EIF1AX	Eukaryotic translation initiation factor 1A, X-chromosomal OS=Homo sapiens OX=9606 GN=EIF1AX PE=1 SV=2	0	5	sp|P47813|IF1AX_HUMAN	1.44091e+07	1.37369e+07	1.42189e+07	1.2706e+07	1.37833e+07	1.32435e+07	1.40124e+07	1.28814e+07	1.29142e+07	1.32928e+07	1.42189e+07	1.32435e+07	1.29142e+07	1.32928e+07	0.0245357	0.0406686	0.0485134	NA	-0.144269	-0.195017	-0.137088	0	0	0	0	0.0792787	0.0906921	0.203231	0.671219	0.304558	0.686971	0.228241	0.781714	-0.102522	-0.138849	-0.0971652
sp|P47895|AL1A3_HUMAN	P47895	ALDH1A3	Aldehyde dehydrogenase family 1 member A3 OS=Homo sapiens OX=9606 GN=ALDH1A3 PE=1 SV=2	0	16	sp|P47895|AL1A3_HUMAN	5.60031e+07	5.50741e+07	5.00262e+07	4.64201e+07	5.49583e+07	5.32557e+07	4.5228e+07	5.15457e+07	4.58729e+07	5.34801e+07	5.50741e+07	5.32557e+07	4.58729e+07	5.34801e+07	0.0598927	0.0876706	0.0731117	NA	-0.0748154	-0.351301	-0.0667959	0.0416667	0.03125	0.0625	0	0.463098	0.0398886	0.963191	0.806	0.234597	0.994036	0.20923	0.769605	-0.0484386	-0.263734	-0.0423736
sp|P47897|SYQ_HUMAN	P47897	QARS	Glutamine--tRNA ligase OS=Homo sapiens OX=9606 GN=QARS PE=1 SV=1	0	34	sp|P47897|SYQ_HUMAN	5.86205e+07	5.77947e+07	6.0507e+07	5.82511e+07	5.83614e+07	6.19243e+07	5.82855e+07	5.6206e+07	5.69718e+07	6.19991e+07	5.86205e+07	5.83614e+07	5.69718e+07	6.19991e+07	0.0235743	0.0351125	0.018401	NA	0.000479332	-0.0448377	0.108674	0.004329	0.004329	0.00865801	0	0.770616	0.235605	0.271023	0.930328	0.483782	0.731833	0.206371	0.76849	-0.00639147	-0.0411581	0.0808405
sp|P47914|RL29_HUMAN	P47914	RPL29	60S ribosomal protein L29 OS=Homo sapiens OX=9606 GN=RPL29 PE=1 SV=2	0	3	sp|P47914|RL29_HUMAN	5.2156e+07	4.4081e+07	4.85143e+07	4.32707e+07	4.60494e+07	4.81371e+07	4.37375e+07	4.682e+07	4.91911e+07	4.79984e+07	4.85143e+07	4.60494e+07	4.682e+07	4.79984e+07	0.0838116	0.0532827	0.058703	NA	-0.108441	-0.0736163	-0.0229748	0	0	0	0	0.35795	0.529825	0.97111	0.759257	0.730188	0.996712	0.752911	0.969098	-0.0752291	-0.0512859	-0.0154261
sp|P47974|TISD_HUMAN	P47974	ZFP36L2	mRNA decay activator protein ZFP36L2 OS=Homo sapiens OX=9606 GN=ZFP36L2 PE=1 SV=3	0	2	sp|P47974|TISD_HUMAN	393629	421138	415428	362346	339411	357797	323324	371462	317081	357569	415428	357797	323324	357569	0.0354024	0.0343832	0.0882291	NA	-0.297474	-0.505706	-0.299152	0	0	0	0	0.00279465	0.00508076	0.0349034	0.615825	0.167319	0.559533	0.00965521	0.602586	-0.215455	-0.361618	-0.216376
sp|P47985|UCRI_HUMAN	P47985	UQCRFS1	Cytochrome b-c1 complex subunit Rieske, mitochondrial OS=Homo sapiens OX=9606 GN=UQCRFS1 PE=1 SV=2	0	8	sp|P47985|UCRI_HUMAN	2.08819e+07	1.95561e+07	2.08111e+07	2.07034e+07	2.07567e+07	2.09394e+07	2.19434e+07	2.10855e+07	2.10047e+07	2.09415e+07	2.08111e+07	2.07567e+07	2.10855e+07	2.09415e+07	0.0365333	0.00595011	0.0243721	NA	-0.00781145	0.0247056	0.0111385	0	0	0	0	0.517362	0.160787	0.599442	0.827839	0.400252	0.874004	0.422337	0.878937	-0.00377552	0.0188973	0.00900836
sp|P48029|SC6A8_HUMAN	P48029	SLC6A8	Sodium- and chloride-dependent creatine transporter 1 OS=Homo sapiens OX=9606 GN=SLC6A8 PE=1 SV=1	0	1	sp|P48029|SC6A8_HUMAN	305469	259572	319299	277205	304374	298092	258527	309218	290462	297898	305469	298092	290462	297898	0.106064	0.0485072	0.089592	NA	-0.0529466	-0.104759	-0.0546148	0	0	0	0	0.971431	0.685557	0.883142	0.990462	0.830963	0.97723	0.946661	0.993814	-0.0352688	-0.0726735	-0.0362066
sp|P48047|ATPO_HUMAN	P48047	ATP5PO	ATP synthase subunit O, mitochondrial OS=Homo sapiens OX=9606 GN=ATP5PO PE=1 SV=1	0	7	sp|P48047|ATPO_HUMAN	3.12379e+07	2.90997e+07	3.11627e+07	3.05033e+07	3.23778e+07	2.93335e+07	2.9202e+07	3.26287e+07	3.20701e+07	2.93191e+07	3.11627e+07	3.05033e+07	3.20701e+07	2.93191e+07	0.0397821	0.0499603	0.0587367	NA	-0.0422576	0.0562125	-0.125575	0	0	0	0	0.844288	0.533752	0.453621	0.953709	0.733503	0.816643	0.714067	0.967828	-0.0308563	0.0414058	-0.0879826
sp|P48059|LIMS1_HUMAN	P48059	LIMS1	LIM and senescent cell antigen-like-containing domain protein 1 OS=Homo sapiens OX=9606 GN=LIMS1 PE=1 SV=4	0	7	sp|P48059|LIMS1_HUMAN	1.29719e+07	1.27721e+07	1.34174e+07	1.19409e+07	1.31239e+07	1.25084e+07	1.27283e+07	1.36076e+07	1.27994e+07	1.25065e+07	1.29719e+07	1.25084e+07	1.27994e+07	1.25065e+07	0.0253072	0.0472414	0.0374413	NA	-0.0772651	-0.0300759	-0.0779813	0	0	0	0	0.246788	0.975191	0.347379	0.71653	0.987753	0.761035	0.472358	0.903739	-0.0524901	-0.0193217	-0.0527149
sp|P48147|PPCE_HUMAN	P48147	PREP	Prolyl endopeptidase OS=Homo sapiens OX=9606 GN=PREP PE=1 SV=2	0	25	sp|P48147|PPCE_HUMAN	6.12033e+07	5.98354e+07	5.7942e+07	5.67728e+07	5.94217e+07	5.67019e+07	5.84081e+07	5.74099e+07	5.68505e+07	5.68245e+07	5.98354e+07	5.67728e+07	5.74099e+07	5.68245e+07	0.0274504	0.0268985	0.0137096	NA	-0.106097	-0.0871642	-0.107473	0	0	0	0	0.261586	0.186472	0.302043	0.718756	0.429187	0.744552	0.389806	0.867316	-0.0758009	-0.0597008	-0.074487
sp|P48163|MAOX_HUMAN	P48163	ME1	NADP-dependent malic enzyme OS=Homo sapiens OX=9606 GN=ME1 PE=1 SV=1	0	14	sp|P48163|MAOX_HUMAN	2.32529e+07	2.64574e+07	2.22729e+07	2.37116e+07	2.46112e+07	2.48462e+07	2.25321e+07	2.47179e+07	2.28561e+07	2.48736e+07	2.32529e+07	2.46112e+07	2.28561e+07	2.48736e+07	0.0912122	0.0245544	0.0504785	NA	0.0814691	-0.0379716	0.103087	0.0266667	0.0133333	0.0266667	0	0.706783	0.646015	0.646456	0.908986	0.808695	0.89115	0.719486	0.967828	0.0819052	-0.0248307	0.0972023
sp|P48200|IREB2_HUMAN	P48200	IREB2	Iron-responsive element-binding protein 2 OS=Homo sapiens OX=9606 GN=IREB2 PE=1 SV=4	0	6	sp|P48200|IREB2_HUMAN	4.90454e+06	5.30526e+06	4.71115e+06	4.49522e+06	5.1127e+06	5.2015e+06	4.69017e+06	4.51931e+06	4.4784e+06	5.22657e+06	4.90454e+06	5.1127e+06	4.51931e+06	5.22657e+06	0.060926	0.0779313	0.0246208	NA	0.0793524	-0.134833	0.123028	0.047619	0.047619	0.0952381	0	0.874286	0.0521483	0.434551	0.962283	0.249674	0.80617	0.172507	0.743279	0.059967	-0.118016	0.0917448
sp|P48382|RFX5_HUMAN	P48382	RFX5	DNA-binding protein RFX5 OS=Homo sapiens OX=9606 GN=RFX5 PE=1 SV=1	0	2	sp|P48382|RFX5_HUMAN	729533	784627	767459	854130	761632	741383	881956	712801	803048	742984	767459	761632	803048	742984	0.0370674	0.0765005	0.105898	NA	-0.0181414	0.0899366	-0.0674677	0	0	0	0	0.506801	0.433396	0.641983	0.823402	0.663532	0.888239	0.774814	0.97162	-0.0109942	0.0653971	-0.046757
sp|P48426|PI42A_HUMAN	P48426	PIP4K2A	Phosphatidylinositol 5-phosphate 4-kinase type-2 alpha OS=Homo sapiens OX=9606 GN=PIP4K2A PE=1 SV=2	0	4	sp|P48426|PI42A_HUMAN	2.82757e+06	2.9753e+06	2.95868e+06	3.20255e+06	3.02775e+06	3.15111e+06	2.99296e+06	3.00432e+06	2.98286e+06	3.1526e+06	2.95868e+06	3.15111e+06	2.99296e+06	3.1526e+06	0.0277084	0.0287273	0.00358747	NA	0.125567	0.0215099	0.12615	0	0	0	0	0.0517748	0.326974	0.132974	0.671219	0.572304	0.642738	0.0707834	0.721777	0.090906	0.0166191	0.0915867
sp|P48436|SOX9_HUMAN	P48436	SOX9	Transcription factor SOX-9 OS=Homo sapiens OX=9606 GN=SOX9 PE=1 SV=1	0	3	sp|P48436|SOX9_HUMAN	5.2805e+06	5.4472e+06	5.40733e+06	5.58463e+06	5.30229e+06	6.03667e+06	5.41145e+06	5.78426e+06	5.45082e+06	6.02118e+06	5.40733e+06	5.58463e+06	5.45082e+06	6.02118e+06	0.0161856	0.0656675	0.0369131	NA	0.0656381	0.015864	0.213315	0	0	0	0	0.263467	0.291595	0.0356614	0.718756	0.541704	0.559533	0.223596	0.77914	0.0465457	0.0115583	0.15513
sp|P48444|COPD_HUMAN	P48444	ARCN1	Coatomer subunit delta OS=Homo sapiens OX=9606 GN=ARCN1 PE=1 SV=1	0	22	sp|P48444|COPD_HUMAN	4.55645e+07	4.14846e+07	4.36401e+07	3.89159e+07	4.35597e+07	4.02744e+07	4.06556e+07	4.08699e+07	4.16746e+07	4.03674e+07	4.36401e+07	4.02744e+07	4.08699e+07	4.03674e+07	0.0468515	0.058353	0.0130818	NA	-0.163512	-0.134559	-0.159178	0	0	0	0	0.168068	0.0946057	0.207761	0.676483	0.311648	0.691268	0.278784	0.807769	-0.115793	-0.0946175	-0.112467
sp|P48449|ERG7_HUMAN	P48449	LSS	Lanosterol synthase OS=Homo sapiens OX=9606 GN=LSS PE=1 SV=1	0	16	sp|P48449|ERG7_HUMAN	1.03581e+07	1.05584e+07	1.05792e+07	1.11563e+07	1.06784e+07	1.1192e+07	1.18007e+07	1.0989e+07	1.13904e+07	1.11781e+07	1.05584e+07	1.11563e+07	1.13904e+07	1.11781e+07	0.0116306	0.0260469	0.0356194	NA	0.108446	0.149131	0.111294	0	0	0	0	0.110794	0.019014	0.154918	0.671219	0.197342	0.657087	0.068022	0.721777	0.0794721	0.109429	0.0822885
sp|P48454|PP2BC_HUMAN	P48454	PPP3CC	Serine/threonine-protein phosphatase 2B catalytic subunit gamma isoform OS=Homo sapiens OX=9606 GN=PPP3CC PE=1 SV=3	0	1	sp|P48454|PP2BC_HUMAN	283456	287474	304428	309989	312729	291822	287352	313709	297329	292102	287474	309989	297329	292102	0.0381493	0.0372727	0.0444378	NA	0.148314	0.06526	0.0285341	0	0	0	0	0.227836	0.463771	0.974484	0.70361	0.685924	0.996712	0.590432	0.946628	0.10879	0.0486316	0.0230424
sp|P48506|GSH1_HUMAN	P48506	GCLC	Glutamate--cysteine ligase catalytic subunit OS=Homo sapiens OX=9606 GN=GCLC PE=1 SV=2	0	15	sp|P48506|GSH1_HUMAN	1.59431e+07	1.42387e+07	1.58926e+07	1.30263e+07	1.60537e+07	1.58362e+07	1.27716e+07	1.43962e+07	1.30772e+07	1.59165e+07	1.58926e+07	1.58362e+07	1.30772e+07	1.59165e+07	0.063145	0.112783	0.0643578	NA	-0.00830079	-0.375665	0.00131661	0.0185185	0.0185185	0.037037	0	0.674951	0.0239888	0.577317	0.89392	0.206283	0.864603	0.160137	0.739882	-0.00512356	-0.281303	0.00216597
sp|P48507|GSH0_HUMAN	P48507	GCLM	Glutamate--cysteine ligase regulatory subunit OS=Homo sapiens OX=9606 GN=GCLM PE=1 SV=1	0	5	sp|P48507|GSH0_HUMAN	7.11677e+06	6.63405e+06	6.55574e+06	6.32774e+06	7.10009e+06	6.13988e+06	6.38198e+06	6.56347e+06	6.84123e+06	6.15512e+06	6.63405e+06	6.32774e+06	6.56347e+06	6.15512e+06	0.0448875	0.07802	0.0350691	NA	-0.0958033	-0.0257193	-0.157256	0	0	0	0	0.435459	0.457535	0.124075	0.791087	0.681311	0.630923	0.486219	0.907177	-0.0681988	-0.0154291	-0.108102
sp|P48509|CD151_HUMAN	P48509	CD151	CD151 antigen OS=Homo sapiens OX=9606 GN=CD151 PE=1 SV=3	0	4	sp|P48509|CD151_HUMAN	9.98279e+06	9.54162e+06	1.04619e+07	9.0926e+06	1.02327e+07	9.80256e+06	9.95635e+06	1.04855e+07	1.08116e+07	9.77993e+06	9.98279e+06	9.80256e+06	1.04855e+07	9.77993e+06	0.0460506	0.059298	0.0414296	NA	-0.0401631	0.095071	-0.0452711	0	0	0	0	0.496302	0.272477	0.696071	0.819669	0.520747	0.912894	0.366291	0.853011	-0.0262843	0.0708867	-0.0296179
sp|P48553|TPC10_HUMAN	P48553	TRAPPC10	Trafficking protein particle complex subunit 10 OS=Homo sapiens OX=9606 GN=TRAPPC10 PE=1 SV=2	0	9	sp|P48553|TPC10_HUMAN	5.23606e+06	5.30901e+06	5.32662e+06	5.26023e+06	5.25391e+06	5.3599e+06	5.27816e+06	5.14262e+06	5.36521e+06	5.35967e+06	5.30901e+06	5.26023e+06	5.27816e+06	5.35967e+06	0.00907505	0.0112357	0.0213169	NA	-0.019898	-0.0158912	0.0156256	0	0	0	0	0.995524	0.811478	0.735071	0.999115	0.905515	0.92591	0.938174	0.991996	-0.0133174	-0.00840808	0.013701
sp|P48556|PSMD8_HUMAN	P48556	PSMD8	26S proteasome non-ATPase regulatory subunit 8 OS=Homo sapiens OX=9606 GN=PSMD8 PE=1 SV=2	0	7	sp|P48556|PSMD8_HUMAN	2.51505e+07	2.18251e+07	1.96377e+07	1.85738e+07	2.60609e+07	2.69013e+07	1.96994e+07	2.91149e+07	1.94966e+07	2.69458e+07	2.18251e+07	2.60609e+07	1.96994e+07	2.69458e+07	0.125015	0.192262	0.241346	NA	0.285361	-0.17637	0.348882	0.037037	0.037037	0.0740741	0	0.593477	0.922562	0.121805	0.858307	0.964146	0.630923	0.742456	0.967828	0.255899	-0.147835	0.304071
sp|P48634|PRC2A_HUMAN	P48634	PRRC2A	Protein PRRC2A OS=Homo sapiens OX=9606 GN=PRRC2A PE=1 SV=3	0	35	sp|P48634|PRC2A_HUMAN	2.96196e+07	3.00104e+07	2.90275e+07	2.98619e+07	2.81392e+07	2.94063e+07	2.82013e+07	2.89552e+07	2.75564e+07	2.94076e+07	2.96196e+07	2.94063e+07	2.82013e+07	2.94076e+07	0.0167457	0.0306375	0.0247933	NA	-0.0182888	-0.0930952	-0.0185671	0.00833333	0.00833333	0.0166667	0	0.613421	0.102232	0.903949	0.869819	0.321653	0.979567	0.356956	0.847815	-0.0104305	-0.0707906	-0.0103636
sp|P48637|GSHB_HUMAN	P48637	GSS	Glutathione synthetase OS=Homo sapiens OX=9606 GN=GSS PE=1 SV=1	0	16	sp|P48637|GSHB_HUMAN	3.50756e+07	3.44896e+07	3.41992e+07	3.57148e+07	3.21367e+07	3.5051e+07	3.35281e+07	3.43527e+07	3.22634e+07	3.5013e+07	3.44896e+07	3.5051e+07	3.35281e+07	3.5013e+07	0.0129075	0.0554911	0.0315249	NA	0.0293282	-0.0607697	0.0267916	0	0	0	0	0.794461	0.200687	0.754045	0.939534	0.444646	0.931641	0.634815	0.956636	0.0232966	-0.0407881	0.0217297
sp|P48643|TCPE_HUMAN	P48643	CCT5	T-complex protein 1 subunit epsilon OS=Homo sapiens OX=9606 GN=CCT5 PE=1 SV=1	0	29	sp|P48643|TCPE_HUMAN	3.71948e+08	3.49614e+08	3.41948e+08	3.0842e+08	3.71648e+08	3.50868e+08	3.10595e+08	3.64725e+08	3.3033e+08	3.5143e+08	3.49614e+08	3.50868e+08	3.3033e+08	3.5143e+08	0.0439664	0.0937802	0.0817204	NA	-0.0147137	-0.0997809	-0.0118763	0.0494792	0.0520833	0.0625	0	0.548593	0.260311	0.876932	0.843517	0.509633	0.975507	0.76569	0.971142	0.00516455	-0.0818542	0.00747284
sp|P48651|PTSS1_HUMAN	P48651	PTDSS1	Phosphatidylserine synthase 1 OS=Homo sapiens OX=9606 GN=PTDSS1 PE=1 SV=1	0	6	sp|P48651|PTSS1_HUMAN	3.08907e+06	3.34635e+06	3.29715e+06	3.38528e+06	3.42488e+06	3.44032e+06	3.51588e+06	3.32526e+06	3.54052e+06	3.44058e+06	3.29715e+06	3.42488e+06	3.51588e+06	3.44058e+06	0.0420972	0.00830884	0.0340434	NA	0.0748095	0.125858	0.0845961	0	0	0	0	0.123777	0.0854669	0.283913	0.671219	0.296389	0.739052	0.185647	0.746924	0.0548339	0.0926669	0.0614346
sp|P48681|NEST_HUMAN	P48681	NES	Nestin OS=Homo sapiens OX=9606 GN=NES PE=1 SV=2	0	3	sp|P48681|NEST_HUMAN	718374	759588	740956	765229	723298	760801	771667	728081	736090	760879	740956	760801	736090	760879	0.0279034	0.030726	0.0311297	NA	0.0521039	-0.0138828	0.051953	0	0	0	0	0.656505	0.791632	0.526835	0.887997	0.896192	0.846164	0.891664	0.987917	0.0381313	-0.00950665	0.0382786
sp|P48723|HSP13_HUMAN	P48723	HSPA13	Heat shock 70 kDa protein 13 OS=Homo sapiens OX=9606 GN=HSPA13 PE=1 SV=1	0	8	sp|P48723|HSP13_HUMAN	6.49014e+06	6.18177e+06	6.84357e+06	7.07473e+06	6.72472e+06	7.08524e+06	7.38058e+06	7.26624e+06	7.2617e+06	7.06608e+06	6.49014e+06	7.07473e+06	7.26624e+06	7.06608e+06	0.0509071	0.0294732	0.00922398	NA	0.174009	0.226509	0.170729	0	0	0	0	0.0940369	0.00819141	0.18622	0.671219	0.175828	0.677214	0.026016	0.699026	0.124426	0.162961	0.122661
sp|P48729|KC1A_HUMAN	P48729	CSNK1A1	Casein kinase I isoform alpha OS=Homo sapiens OX=9606 GN=CSNK1A1 PE=1 SV=2	0	12	sp|P48729|KC1A_HUMAN	1.77962e+07	1.79464e+07	1.86343e+07	2.02388e+07	1.73829e+07	1.71593e+07	1.6479e+07	1.62374e+07	1.68684e+07	1.7196e+07	1.79464e+07	1.73829e+07	1.6479e+07	1.7196e+07	0.0246544	0.0940305	0.019262	NA	-0.0688677	-0.17591	-0.0896085	0	0	0	0	0.925342	0.00803906	0.25698	0.980508	0.175828	0.721791	0.158071	0.739882	-0.0460249	-0.12307	-0.0616241
sp|P48730|KC1D_HUMAN	P48730	CSNK1D	Casein kinase I isoform delta OS=Homo sapiens OX=9606 GN=CSNK1D PE=1 SV=2	0	3	sp|P48730|KC1D_HUMAN	3.92187e+06	4.49542e+06	4.29746e+06	5.16655e+06	3.85586e+06	4.80272e+06	4.77786e+06	4.15347e+06	4.37497e+06	4.79019e+06	4.29746e+06	4.80272e+06	4.37497e+06	4.79019e+06	0.0687362	0.146822	0.0713696	NA	0.220594	0.0357232	0.215155	0	0	0	0	0.365323	0.393104	0.123275	0.761818	0.629697	0.630923	0.626578	0.954188	0.160368	0.025789	0.156601
sp|P48735|IDHP_HUMAN	P48735	IDH2	Isocitrate dehydrogenase [NADP], mitochondrial OS=Homo sapiens OX=9606 GN=IDH2 PE=1 SV=2	0	13	sp|P48735|IDHP_HUMAN	4.45637e+07	4.08742e+07	4.45448e+07	4.27574e+07	4.48429e+07	4.50628e+07	4.62032e+07	4.56519e+07	4.71975e+07	4.49981e+07	4.45448e+07	4.48429e+07	4.62032e+07	4.49981e+07	0.0490383	0.0287711	0.0168988	NA	0.0110998	0.0702111	0.0189574	0	0	0	0	0.562414	0.0681036	0.500469	0.850084	0.270344	0.834634	0.21945	0.776285	0.00962175	0.0527352	0.0146057
sp|P48739|PIPNB_HUMAN	P48739	PITPNB	Phosphatidylinositol transfer protein beta isoform OS=Homo sapiens OX=9606 GN=PITPNB PE=1 SV=2	0	6	sp|P48739|PIPNB_HUMAN	1.18907e+07	1.19359e+07	1.16451e+07	1.05652e+07	1.18823e+07	1.12123e+07	1.0639e+07	1.12041e+07	1.11412e+07	1.12364e+07	1.18907e+07	1.12123e+07	1.11412e+07	1.12364e+07	0.0132373	0.0586963	0.0281674	NA	-0.122349	-0.134651	-0.118358	0	0	0	0	0.176717	0.0223686	0.23382	0.676483	0.202435	0.707818	0.213622	0.769605	-0.0847511	-0.0939184	-0.0816425
sp|P48960|CD97_HUMAN	P48960	CD97	CD97 antigen OS=Homo sapiens OX=9606 GN=CD97 PE=1 SV=4	0	9	sp|P48960|CD97_HUMAN	1.32349e+07	1.33437e+07	1.20466e+07	1.08578e+07	1.2696e+07	1.29216e+07	1.08512e+07	1.12325e+07	1.13846e+07	1.29667e+07	1.32349e+07	1.2696e+07	1.12325e+07	1.29667e+07	0.055885	0.0931077	0.0246277	NA	-0.0879239	-0.299783	-0.0456891	0.0238095	0.0238095	0.047619	0	0.325236	0.00547816	0.892336	0.750166	0.169068	0.979567	0.0752664	0.721777	-0.0599726	-0.236664	-0.0295367
sp|P49005|DPOD2_HUMAN	P49005	POLD2	DNA polymerase delta subunit 2 OS=Homo sapiens OX=9606 GN=POLD2 PE=1 SV=1	0	12	sp|P49005|DPOD2_HUMAN	1.00084e+07	9.90471e+06	1.01194e+07	9.60841e+06	9.77867e+06	9.61055e+06	9.57429e+06	9.99386e+06	9.88158e+06	9.60304e+06	1.00084e+07	9.61055e+06	9.88158e+06	9.60304e+06	0.0107261	0.0101064	0.0221265	NA	-0.0835206	-0.029003	-0.0876316	0	0	0	0	0.173822	0.414691	0.311664	0.676483	0.648482	0.746609	0.37695	0.859516	-0.0585218	-0.0183997	-0.0596494
sp|P49006|MRP_HUMAN	P49006	MARCKSL1	MARCKS-related protein OS=Homo sapiens OX=9606 GN=MARCKSL1 PE=1 SV=2	0	3	sp|P49006|MRP_HUMAN	3.21445e+06	3.11093e+06	3.26246e+06	3.13393e+06	3.13097e+06	3.01582e+06	3.31077e+06	3.23636e+06	3.15888e+06	3.01601e+06	3.21445e+06	3.13097e+06	3.23636e+06	3.01601e+06	0.0242303	0.0217728	0.0234755	NA	-0.058262	0.0094501	-0.13349	0	0	0	0	0.263817	0.639851	0.218287	0.718756	0.804569	0.697009	0.176333	0.743279	-0.0379609	0.00979791	-0.0919334
sp|P49023|PAXI_HUMAN	P49023	PXN	Paxillin OS=Homo sapiens OX=9606 GN=PXN PE=1 SV=3	0	10	sp|P49023|PAXI_HUMAN	1.45191e+07	1.39662e+07	1.46588e+07	1.33211e+07	1.42437e+07	1.39212e+07	1.29707e+07	1.40016e+07	1.30591e+07	1.39477e+07	1.45191e+07	1.39212e+07	1.30591e+07	1.39477e+07	0.0254686	0.0338577	0.0428236	NA	-0.0885069	-0.21832	-0.0850514	0	0	0	0	0.225592	0.0437345	0.492937	0.703503	0.239135	0.829283	0.175448	0.743279	-0.0606645	-0.152897	-0.0579245
sp|P49069|CAMLG_HUMAN	P49069	CAMLG	Calcium signal-modulating cyclophilin ligand OS=Homo sapiens OX=9606 GN=CAMLG PE=1 SV=1	0	2	sp|P49069|CAMLG_HUMAN	1.40004e+06	1.45647e+06	1.49052e+06	1.6154e+06	1.41399e+06	1.72977e+06	1.61091e+06	1.77148e+06	1.5704e+06	1.71906e+06	1.45647e+06	1.6154e+06	1.61091e+06	1.71906e+06	0.0315374	0.10078	0.0644166	NA	0.205962	0.198351	0.327896	0	0	0	0	0.152563	0.0131801	0.0141442	0.672611	0.18532	0.559533	0.10788	0.725777	0.149419	0.145404	0.23915
sp|P49116|NR2C2_HUMAN	P49116	NR2C2	Nuclear receptor subfamily 2 group C member 2 OS=Homo sapiens OX=9606 GN=NR2C2 PE=1 SV=1	0	6	sp|P49116|NR2C2_HUMAN	2.81089e+06	2.55958e+06	2.74177e+06	2.4132e+06	2.75866e+06	2.49538e+06	2.47129e+06	2.73499e+06	2.5771e+06	2.49899e+06	2.74177e+06	2.49538e+06	2.5771e+06	2.49899e+06	0.0480116	0.0706132	0.05115	NA	-0.191676	-0.1251	-0.189103	0	0	0	0	0.244173	0.31176	0.201378	0.715642	0.561221	0.686184	0.511173	0.919288	-0.135846	-0.0893574	-0.133764
sp|P49137|MAPK2_HUMAN	P49137	MAPKAPK2	MAP kinase-activated protein kinase 2 OS=Homo sapiens OX=9606 GN=MAPKAPK2 PE=1 SV=1	0	4	sp|P49137|MAPK2_HUMAN	1.59473e+06	1.49825e+06	1.68474e+06	1.62047e+06	1.5797e+06	1.66798e+06	1.62409e+06	1.66808e+06	1.54921e+06	1.66736e+06	1.59473e+06	1.62047e+06	1.62409e+06	1.66736e+06	0.0585619	0.027229	0.0372443	NA	0.0308145	0.0326452	0.0862062	0	0	0	0	0.611999	0.722279	0.459554	0.869463	0.853473	0.816831	0.809545	0.978138	0.0230965	0.0263171	0.0642535
sp|P49189|AL9A1_HUMAN	P49189	ALDH9A1	4-trimethylaminobutyraldehyde dehydrogenase OS=Homo sapiens OX=9606 GN=ALDH9A1 PE=1 SV=3	0	12	sp|P49189|AL9A1_HUMAN	2.76782e+07	2.50097e+07	2.71281e+07	2.43487e+07	2.55889e+07	2.59527e+07	2.55774e+07	2.69426e+07	2.49408e+07	2.5943e+07	2.71281e+07	2.55889e+07	2.55774e+07	2.5943e+07	0.0529584	0.0332432	0.0396098	NA	-0.120277	-0.120089	-0.0910938	0	0	0	0	0.216479	0.445182	0.679968	0.699645	0.672608	0.906874	0.582325	0.943174	-0.0842683	-0.0849158	-0.0644409
sp|P49207|RL34_HUMAN	P49207	RPL34	60S ribosomal protein L34 OS=Homo sapiens OX=9606 GN=RPL34 PE=1 SV=3	0	5	sp|P49207|RL34_HUMAN	2.87961e+07	2.57876e+07	2.98125e+07	2.53449e+07	2.7174e+07	2.62296e+07	2.63803e+07	2.72521e+07	2.5289e+07	2.62785e+07	2.87961e+07	2.62296e+07	2.63803e+07	2.62785e+07	0.0743991	0.0348473	0.0373876	NA	-0.19209	-0.180775	-0.188678	0	0	0	0	0.171911	0.178702	0.387758	0.676483	0.422098	0.779828	0.352522	0.847509	-0.134681	-0.126414	-0.131991
sp|P49247|RPIA_HUMAN	P49247	RPIA	Ribose-5-phosphate isomerase OS=Homo sapiens OX=9606 GN=RPIA PE=1 SV=3	0	8	sp|P49247|RPIA_HUMAN	6.13126e+06	6.34562e+06	6.51869e+06	8.01453e+06	6.03635e+06	7.59685e+06	7.21253e+06	6.33258e+06	7.21788e+06	7.56681e+06	6.34562e+06	7.59685e+06	7.21253e+06	7.56681e+06	0.0306515	0.144494	0.0736296	NA	0.356226	0.252062	0.348218	0	0	0	0	0.141939	0.0808595	0.0117692	0.671219	0.289287	0.559533	0.273442	0.806063	0.259641	0.184745	0.253924
sp|P49257|LMAN1_HUMAN	P49257	LMAN1	Protein ERGIC-53 OS=Homo sapiens OX=9606 GN=LMAN1 PE=1 SV=2	0	11	sp|P49257|LMAN1_HUMAN	2.39194e+07	2.37188e+07	2.51791e+07	2.45992e+07	2.473e+07	2.60443e+07	2.59227e+07	2.58593e+07	2.71793e+07	2.59624e+07	2.39194e+07	2.473e+07	2.59227e+07	2.59624e+07	0.0326125	0.031812	0.0282841	NA	0.064551	0.159367	0.163923	0	0	0	0	0.293116	0.0248257	0.18914	0.732436	0.208089	0.677923	0.0896393	0.721777	0.048079	0.116033	0.11824
sp|P49281|NRAM2_HUMAN	P49281	SLC11A2	Natural resistance-associated macrophage protein 2 OS=Homo sapiens OX=9606 GN=SLC11A2 PE=1 SV=2	0	2	sp|P49281|NRAM2_HUMAN	619515	631604	630145	616727	650566	628447	554999	672263	582726	628983	630145	628447	582726	628983	0.0105229	0.027193	0.10158	NA	-0.00651668	-0.159733	-0.00516759	0	0	0	0	0.780247	0.431596	0.936646	0.933734	0.662055	0.989207	0.703144	0.967828	-0.00389271	-0.112865	-0.00266261
sp|P49321|NASP_HUMAN	P49321	NASP	Nuclear autoantigenic sperm protein OS=Homo sapiens OX=9606 GN=NASP PE=1 SV=2	0	21	sp|P49321|NASP_HUMAN	6.44021e+07	5.66095e+07	6.81471e+07	5.36265e+07	6.48153e+07	6.12596e+07	5.35896e+07	6.56262e+07	5.36468e+07	6.14487e+07	6.44021e+07	6.12596e+07	5.36468e+07	6.14487e+07	0.0933496	0.0954393	0.120319	NA	-0.104442	-0.320558	-0.0986099	0.00653595	0.00653595	0.0130719	0	0.464354	0.24587	0.79492	0.806128	0.494958	0.946128	0.667421	0.964049	-0.0721724	-0.263616	-0.0677262
sp|P49327|FAS_HUMAN	P49327	FASN	Fatty acid synthase OS=Homo sapiens OX=9606 GN=FASN PE=1 SV=3	0	107	sp|P49327|FAS_HUMAN	8.7891e+08	8.51396e+08	8.5194e+08	8.06833e+08	8.4631e+08	8.46237e+08	7.71765e+08	8.1907e+08	7.65844e+08	8.48272e+08	8.5194e+08	8.46237e+08	7.71765e+08	8.48272e+08	0.0182755	0.0273324	0.0371346	NA	-0.028079	-0.196211	-0.0230971	0.0115176	0.0128726	0.0162602	0	0.261779	0.0136635	0.721525	0.718756	0.18532	0.921509	0.0440378	0.721777	-0.00969005	-0.142589	-0.00622481
sp|P49336|CDK8_HUMAN	P49336	CDK8	Cyclin-dependent kinase 8 OS=Homo sapiens OX=9606 GN=CDK8 PE=1 SV=1	0	4	sp|P49336|CDK8_HUMAN	2.97022e+06	3.06343e+06	3.05023e+06	2.93954e+06	2.93439e+06	3.04791e+06	2.8693e+06	2.85582e+06	2.74372e+06	3.05407e+06	3.05023e+06	2.93954e+06	2.85582e+06	3.05407e+06	0.0166574	0.0215551	0.0244219	NA	-0.0735399	-0.135505	0.000964843	0	0	0	0	0.498694	0.0242067	0.828285	0.821123	0.206432	0.959151	0.0562037	0.721777	-0.0533251	-0.0950138	0.00181691
sp|P49354|FNTA_HUMAN	P49354	FNTA	Protein farnesyltransferase/geranylgeranyltransferase type-1 subunit alpha OS=Homo sapiens OX=9606 GN=FNTA PE=1 SV=1	0	6	sp|P49354|FNTA_HUMAN	1.17201e+07	1.17381e+07	1.12123e+07	1.06345e+07	1.08035e+07	1.03721e+07	1.0426e+07	1.05973e+07	1.04976e+07	1.03845e+07	1.17201e+07	1.06345e+07	1.04976e+07	1.03845e+07	0.0258304	0.0205008	0.00818803	NA	-0.19672	-0.225129	-0.248576	0	0	0	0	0.0165617	0.00570876	0.0543709	0.671219	0.169248	0.575195	0.00796569	0.602586	-0.140243	-0.158925	-0.174563
sp|P49356|FNTB_HUMAN	P49356	FNTB	Protein farnesyltransferase subunit beta OS=Homo sapiens OX=9606 GN=FNTB PE=1 SV=1	0	2	sp|P49356|FNTB_HUMAN	657591	600507	642150	598192	642660	606769	595794	614526	593838	608417	642150	606769	595794	608417	0.0466154	0.0383043	0.0189916	NA	-0.115278	-0.152463	-0.11014	0	0	0	0	0.458996	0.140031	0.479079	0.805136	0.371157	0.82398	0.463325	0.899278	-0.0817615	-0.108095	-0.0778499
sp|P49366|DHYS_HUMAN	P49366	DHPS	Deoxyhypusine synthase OS=Homo sapiens OX=9606 GN=DHPS PE=1 SV=1	0	8	sp|P49366|DHYS_HUMAN	7.97645e+06	7.87007e+06	7.82156e+06	8.17993e+06	7.48073e+06	7.4197e+06	7.40322e+06	7.21161e+06	7.37917e+06	7.42995e+06	7.87007e+06	7.48073e+06	7.37917e+06	7.42995e+06	0.0100423	0.0549046	0.0142369	NA	-0.106653	-0.132046	-0.119146	0	0	0	0	0.462534	0.0121543	0.167258	0.806	0.18532	0.67068	0.145252	0.7393	-0.073198	-0.0929184	-0.0830239
sp|P49368|TCPG_HUMAN	P49368	CCT3	T-complex protein 1 subunit gamma OS=Homo sapiens OX=9606 GN=CCT3 PE=1 SV=4	0	37	sp|P49368|TCPG_HUMAN	3.582e+08	3.52654e+08	3.43253e+08	3.31521e+08	3.5314e+08	3.45109e+08	3.3835e+08	3.4296e+08	3.49005e+08	3.45341e+08	3.52654e+08	3.45109e+08	3.4296e+08	3.45341e+08	0.0215037	0.0318351	0.0155589	NA	-0.0465466	-0.0592284	-0.0455676	0.00680272	0.00680272	0.0136054	0	0.432917	0.359731	0.682394	0.791087	0.600159	0.908436	0.760667	0.970481	-0.0312014	-0.0402097	-0.0302283
sp|P49406|RM19_HUMAN	P49406	MRPL19	39S ribosomal protein L19, mitochondrial OS=Homo sapiens OX=9606 GN=MRPL19 PE=1 SV=2	0	9	sp|P49406|RM19_HUMAN	1.24079e+07	1.26535e+07	1.20265e+07	1.24148e+07	1.22206e+07	1.24346e+07	1.31567e+07	1.22271e+07	1.29878e+07	1.24248e+07	1.24079e+07	1.24148e+07	1.29878e+07	1.24248e+07	0.025556	0.00957132	0.0387143	NA	-0.00028715	0.0883393	-0.000822423	0	0	0	0	0.9911	0.28704	0.903282	0.996749	0.536483	0.979567	0.553427	0.937817	0.000805859	0.0658975	0.00196404
sp|P49407|ARRB1_HUMAN	P49407	ARRB1	Beta-arrestin-1 OS=Homo sapiens OX=9606 GN=ARRB1 PE=1 SV=2	0	1	sp|P49407|ARRB1_HUMAN	420339	403996	431681	434549	360600	427668	348696	482405	327967	425741	420339	427668	348696	425741	0.0332417	0.100228	0.216961	NA	0.0300618	-0.386583	0.0207866	0	0	0	0	0.601152	0.370462	0.715347	0.862844	0.608797	0.920482	0.742765	0.967828	0.0249382	-0.269585	0.0184214
sp|P49411|EFTU_HUMAN	P49411	TUFM	Elongation factor Tu, mitochondrial OS=Homo sapiens OX=9606 GN=TUFM PE=1 SV=2	0	26	sp|P49411|EFTU_HUMAN	1.64712e+08	1.56727e+08	1.60441e+08	1.55576e+08	1.72068e+08	1.68317e+08	1.61295e+08	1.77261e+08	1.66564e+08	1.68237e+08	1.60441e+08	1.68317e+08	1.66564e+08	1.68237e+08	0.0248759	0.0522901	0.048319	NA	0.080263	0.0740012	0.0789333	0.02	0.0233333	0.03	0.01	0.446457	0.188456	0.308645	0.797281	0.431783	0.746609	0.596227	0.947528	0.0691407	0.0540348	0.068449
sp|P49419|AL7A1_HUMAN	P49419	ALDH7A1	Alpha-aminoadipic semialdehyde dehydrogenase OS=Homo sapiens OX=9606 GN=ALDH7A1 PE=1 SV=5	0	21	sp|P49419|AL7A1_HUMAN	3.98426e+07	3.51132e+07	3.97294e+07	3.49719e+07	3.94128e+07	3.8492e+07	3.56269e+07	4.0902e+07	3.63449e+07	3.85113e+07	3.97294e+07	3.8492e+07	3.63449e+07	3.85113e+07	0.0705866	0.0622934	0.0760381	NA	-0.0644631	-0.152094	-0.0638282	0.00775194	0.00775194	0.0155039	0	0.762408	0.764637	0.897719	0.926935	0.878694	0.979567	0.974441	0.995665	-0.0456476	-0.128452	-0.0449233
sp|P49441|INPP_HUMAN	P49441	INPP1	Inositol polyphosphate 1-phosphatase OS=Homo sapiens OX=9606 GN=INPP1 PE=1 SV=1	0	1	sp|P49441|INPP_HUMAN	2.08823e+06	1.97047e+06	1.83086e+06	1.9729e+06	2.0102e+06	1.93475e+06	1.80475e+06	1.9705e+06	1.85519e+06	1.93827e+06	1.97047e+06	1.9729e+06	1.85519e+06	1.93827e+06	0.0656284	0.0191239	0.0452709	NA	0.000501545	-0.124669	-0.0365631	0	0	0	0	0.878159	0.325396	0.864521	0.962817	0.571478	0.970301	0.567867	0.938929	0.00178024	-0.0869766	-0.0237695
sp|P49447|CY561_HUMAN	P49447	CYB561	Cytochrome b561 OS=Homo sapiens OX=9606 GN=CYB561 PE=1 SV=2	0	1	sp|P49447|CY561_HUMAN	1.67413e+06	1.5867e+06	1.67407e+06	1.35816e+06	1.6553e+06	1.59754e+06	1.46463e+06	1.63919e+06	1.59065e+06	1.59762e+06	1.67407e+06	1.59754e+06	1.59065e+06	1.59762e+06	0.0306758	0.102504	0.0575772	NA	-0.0948725	-0.103175	-0.0951523	0	0	0	0	0.239933	0.206275	0.534541	0.712201	0.451708	0.849301	0.603678	0.94808	-0.0675067	-0.0737472	-0.0674336
sp|P49454|CENPF_HUMAN	P49454	CENPF	Centromere protein F OS=Homo sapiens OX=9606 GN=CENPF PE=1 SV=3	0	36	sp|P49454|CENPF_HUMAN	2.15507e+07	2.23986e+07	2.23071e+07	2.45493e+07	2.44128e+07	2.47322e+07	2.54997e+07	2.48959e+07	2.59176e+07	2.46947e+07	2.23071e+07	2.45493e+07	2.54997e+07	2.46947e+07	0.0210716	0.0065242	0.0201935	NA	0.194728	0.266764	0.205663	0	0	0	0	0.00392045	0.000822212	0.0415413	0.660383	0.116625	0.5606	0.000879811	0.235881	0.138183	0.192983	0.146699
sp|P49458|SRP09_HUMAN	P49458	SRP9	Signal recognition particle 9 kDa protein OS=Homo sapiens OX=9606 GN=SRP9 PE=1 SV=2	0	5	sp|P49458|SRP09_HUMAN	5.44725e+07	4.72168e+07	5.47793e+07	4.54325e+07	5.14978e+07	4.7087e+07	5.12393e+07	5.15536e+07	5.19581e+07	4.70918e+07	5.44725e+07	4.7087e+07	5.15536e+07	4.70918e+07	0.0820693	0.0653112	0.00698545	NA	-0.299302	-0.114794	-0.299514	0	0	0	0	0.172289	0.846923	0.248087	0.676483	0.924365	0.717447	0.236355	0.790474	-0.210199	-0.0794554	-0.210052
sp|P49459|UBE2A_HUMAN	P49459	UBE2A	Ubiquitin-conjugating enzyme E2 A OS=Homo sapiens OX=9606 GN=UBE2A PE=1 SV=2	0	2	sp|P49459|UBE2A_HUMAN	5.74887e+06	5.5458e+06	5.93754e+06	5.54805e+06	5.67374e+06	5.60796e+06	5.67446e+06	5.45637e+06	5.57812e+06	5.61627e+06	5.74887e+06	5.60796e+06	5.57812e+06	5.61627e+06	0.0341068	0.0112071	0.0196223	NA	-0.0537244	-0.0640112	-0.0511095	0	0	0	0	0.426021	0.292381	0.642079	0.78744	0.542156	0.888239	0.647126	0.958389	-0.0358024	-0.0434983	-0.0336652
sp|P49585|PCY1A_HUMAN	P49585	PCYT1A	Choline-phosphate cytidylyltransferase A OS=Homo sapiens OX=9606 GN=PCYT1A PE=1 SV=2	0	7	sp|P49585|PCY1A_HUMAN	8.79065e+06	9.42993e+06	9.05009e+06	9.72345e+06	8.64724e+06	9.14796e+06	1.00241e+07	8.79235e+06	9.48089e+06	9.13768e+06	9.05009e+06	9.14796e+06	9.48089e+06	9.13768e+06	0.0353707	0.0587102	0.0654424	NA	0.0207379	0.0924809	0.0180866	0	0	0	0	0.83461	0.395575	0.905841	0.95219	0.630966	0.979567	0.841047	0.979596	0.0155192	0.0670913	0.0138969
sp|P49588|SYAC_HUMAN	P49588	AARS	Alanine--tRNA ligase, cytoplasmic OS=Homo sapiens OX=9606 GN=AARS PE=1 SV=2	0	40	sp|P49588|SYAC_HUMAN	1.20495e+08	1.17782e+08	1.13162e+08	1.07675e+08	1.16131e+08	1.12523e+08	1.07194e+08	1.15e+08	1.05762e+08	1.12731e+08	1.17782e+08	1.12523e+08	1.07194e+08	1.12731e+08	0.031651	0.0378472	0.0454818	NA	-0.099188	-0.184579	-0.0958316	0.0196078	0.0163399	0.0228758	0	0.208783	0.070126	0.424402	0.697309	0.273171	0.80118	0.265763	0.800053	-0.0659045	-0.135898	-0.0632376
sp|P49589|SYCC_HUMAN	P49589	CARS	Cysteine--tRNA ligase, cytoplasmic OS=Homo sapiens OX=9606 GN=CARS PE=1 SV=3	0	25	sp|P49589|SYCC_HUMAN	3.35103e+07	3.30441e+07	3.26051e+07	3.25076e+07	3.23366e+07	3.28406e+07	3.2763e+07	3.17472e+07	3.24704e+07	3.28569e+07	3.30441e+07	3.25076e+07	3.24704e+07	3.28569e+07	0.0136965	0.00787191	0.016175	NA	-0.0341555	-0.0378887	-0.0148264	0	0	0	0	0.539444	0.345978	0.880363	0.840166	0.586824	0.976438	0.733043	0.967828	-0.0236151	-0.0252653	-0.00819425
sp|P49590|SYHM_HUMAN	P49590	HARS2	Probable histidine--tRNA ligase, mitochondrial OS=Homo sapiens OX=9606 GN=HARS2 PE=1 SV=1	0	9	sp|P49590|SYHM_HUMAN	1.00007e+07	9.90726e+06	9.94614e+06	9.82175e+06	9.94829e+06	1.0124e+07	9.91119e+06	1.01202e+07	1.04653e+07	1.0106e+07	9.94614e+06	9.94829e+06	1.01202e+07	1.0106e+07	0.00471941	0.0152345	0.0275295	NA	-0.00213091	0.0333286	0.0307627	0	0	0	0	0.957891	0.40053	0.684861	0.987009	0.636239	0.909909	0.754029	0.969098	0.000310854	0.0250225	0.0229988
sp|P49591|SYSC_HUMAN	P49591	SARS	Serine--tRNA ligase, cytoplasmic OS=Homo sapiens OX=9606 GN=SARS PE=1 SV=3	0	20	sp|P49591|SYSC_HUMAN	4.72422e+07	4.86175e+07	4.61392e+07	4.65277e+07	4.74201e+07	4.65606e+07	4.64726e+07	4.56902e+07	4.61056e+07	4.66338e+07	4.72422e+07	4.65606e+07	4.61056e+07	4.66338e+07	0.0262321	0.0108036	0.00849296	NA	-0.0323894	-0.052217	-0.030059	0	0	0	0	0.697162	0.297693	0.736684	0.905573	0.547676	0.926408	0.689232	0.967828	-0.0209665	-0.0351334	-0.0186998
sp|P49593|PPM1F_HUMAN	P49593	PPM1F	Protein phosphatase 1F OS=Homo sapiens OX=9606 GN=PPM1F PE=1 SV=3	0	3	sp|P49593|PPM1F_HUMAN	1.64639e+06	1.62877e+06	1.56574e+06	1.42549e+06	1.60333e+06	1.4966e+06	1.48e+06	1.48167e+06	1.54595e+06	1.49988e+06	1.62877e+06	1.4966e+06	1.48167e+06	1.49988e+06	0.0262784	0.0593416	0.0250254	NA	-0.172779	-0.194671	-0.168692	0	0	0	0	0.110506	0.0303846	0.14419	0.671219	0.220786	0.652459	0.174851	0.743279	-0.122098	-0.136557	-0.11894
sp|P49642|PRI1_HUMAN	P49642	PRIM1	DNA primase small subunit OS=Homo sapiens OX=9606 GN=PRIM1 PE=1 SV=1	0	13	sp|P49642|PRI1_HUMAN	2.08298e+07	3.19419e+07	1.94094e+07	2.62592e+07	2.4835e+07	2.34352e+07	2.12017e+07	1.92329e+07	2.12159e+07	2.36262e+07	2.08298e+07	2.4835e+07	2.12017e+07	2.36262e+07	0.285217	0.0568367	0.0555129	NA	0.357617	0.03846	0.258237	0	0	0	0	0.675747	0.334407	0.975365	0.893993	0.578731	0.996712	0.440966	0.891467	0.253725	0.025535	0.181742
sp|P49643|PRI2_HUMAN	P49643	PRIM2	DNA primase large subunit OS=Homo sapiens OX=9606 GN=PRIM2 PE=1 SV=2	0	13	sp|P49643|PRI2_HUMAN	8.59129e+06	9.91087e+06	7.90344e+06	7.94984e+06	9.38538e+06	9.49617e+06	8.03496e+06	9.7771e+06	8.17699e+06	9.50674e+06	8.59129e+06	9.38538e+06	8.17699e+06	9.50674e+06	0.115901	0.0964432	0.111674	NA	0.174971	-0.0510479	0.200191	0.0238095	0.0238095	0.047619	0	0.821049	0.842654	0.44239	0.949608	0.922482	0.810395	0.836088	0.97915	0.12754	-0.0713059	0.146075
sp|P49662|CASP4_HUMAN	P49662	CASP4	Caspase-4 OS=Homo sapiens OX=9606 GN=CASP4 PE=1 SV=1	0	1	sp|P49662|CASP4_HUMAN	268596	309245	282201	301353	291323	297793	290403	271646	278966	298570	282201	297793	278966	298570	0.072176	0.0171313	0.0337215	NA	0.107334	-0.0237814	0.11217	0	0	0	0	0.398231	0.626846	0.55487	0.774393	0.797403	0.854776	0.430725	0.884513	0.0775877	-0.016634	0.0813459
sp|P49674|KC1E_HUMAN	P49674	CSNK1E	Casein kinase I isoform epsilon OS=Homo sapiens OX=9606 GN=CSNK1E PE=1 SV=1	0	3	sp|P49674|KC1E_HUMAN	2.22663e+06	2.51303e+06	2.28624e+06	2.84029e+06	2.38922e+06	2.7951e+06	2.8334e+06	2.59464e+06	2.78307e+06	2.78378e+06	2.28624e+06	2.7951e+06	2.78307e+06	2.78378e+06	0.0645243	0.0928681	0.0459845	NA	0.407629	0.39883	0.399361	0	0	0	0	0.0583937	0.00801346	0.0421755	0.671219	0.175828	0.5606	0.0545976	0.721777	0.289926	0.283705	0.28407
sp|P49711|CTCF_HUMAN	P49711	CTCF	Transcriptional repressor CTCF OS=Homo sapiens OX=9606 GN=CTCF PE=1 SV=1	0	14	sp|P49711|CTCF_HUMAN	1.62076e+07	1.63663e+07	1.53926e+07	1.53228e+07	1.7103e+07	1.75628e+07	1.4877e+07	1.80461e+07	1.56794e+07	1.75569e+07	1.62076e+07	1.7103e+07	1.56794e+07	1.75569e+07	0.0326736	0.0710013	0.101699	NA	0.10446	-0.0409154	0.156439	0.0166667	0.0166667	0.0333333	0	0.381776	0.851198	0.0930454	0.76589	0.926195	0.609683	0.629985	0.954857	0.0775812	-0.0477962	0.115371
sp|P49715|CEBPA_HUMAN	P49715	CEBPA	CCAAT/enhancer-binding protein alpha OS=Homo sapiens OX=9606 GN=CEBPA PE=1 SV=3	0	1	sp|P49715|CEBPA_HUMAN	162992	188341	197676	214106	178255	235492	236357	179117	200725	235289	188341	214106	200725	235289	0.0980715	0.138192	0.140726	NA	0.252965	0.126215	0.436307	0	0	0	0	0.160789	0.21355	0.037854	0.674289	0.459631	0.559533	0.273395	0.806063	0.184979	0.0918748	0.321089
sp|P49720|PSB3_HUMAN	P49720	PSMB3	Proteasome subunit beta type-3 OS=Homo sapiens OX=9606 GN=PSMB3 PE=1 SV=2	0	6	sp|P49720|PSB3_HUMAN	2.73134e+07	2.5167e+07	2.58249e+07	2.48369e+07	2.69696e+07	2.40618e+07	2.42769e+07	2.51961e+07	2.49979e+07	2.41399e+07	2.58249e+07	2.48369e+07	2.49979e+07	2.41399e+07	0.0421294	0.0595419	0.019486	NA	-0.0773253	-0.0663391	-0.138916	0	0	0	0	0.446514	0.132639	0.177358	0.797281	0.361452	0.672147	0.399407	0.870363	-0.0562802	-0.0469562	-0.0973453
sp|P49721|PSB2_HUMAN	P49721	PSMB2	Proteasome subunit beta type-2 OS=Homo sapiens OX=9606 GN=PSMB2 PE=1 SV=1	0	7	sp|P49721|PSB2_HUMAN	1.42899e+07	1.56084e+07	1.23743e+07	1.21048e+07	1.50648e+07	1.41007e+07	1.20149e+07	1.6019e+07	1.23635e+07	1.41274e+07	1.42899e+07	1.41007e+07	1.23635e+07	1.41274e+07	0.11541	0.109742	0.164714	NA	-0.0306559	-0.238304	-0.0272389	0.0166667	0.0166667	0.0333333	0	0.770505	0.611252	0.945544	0.930328	0.788478	0.991613	0.94658	0.993814	-0.0192255	-0.208903	-0.0165007
sp|P49736|MCM2_HUMAN	P49736	MCM2	DNA replication licensing factor MCM2 OS=Homo sapiens OX=9606 GN=MCM2 PE=1 SV=4	0	34	sp|P49736|MCM2_HUMAN	7.19306e+07	7.18034e+07	7.16856e+07	7.0249e+07	7.08555e+07	6.96822e+07	6.64372e+07	6.92113e+07	6.65983e+07	6.98029e+07	7.18034e+07	7.0249e+07	6.65983e+07	6.98029e+07	0.00170643	0.00835128	0.0230984	NA	-0.0452446	-0.154658	-0.0600093	0	0	0	0	0.363271	0.027608	0.464942	0.760829	0.214244	0.818289	0.0792246	0.721777	-0.0315746	-0.108567	-0.0407663
sp|P49748|ACADV_HUMAN	P49748	ACADVL	Very long-chain specific acyl-CoA dehydrogenase, mitochondrial OS=Homo sapiens OX=9606 GN=ACADVL PE=1 SV=1	0	24	sp|P49748|ACADV_HUMAN	6.0715e+07	5.77128e+07	5.90167e+07	6.17581e+07	6.36992e+07	6.68028e+07	6.37699e+07	6.78669e+07	6.50274e+07	6.6674e+07	5.90167e+07	6.36992e+07	6.50274e+07	6.6674e+07	0.0254514	0.0397048	0.0320161	NA	0.139198	0.194353	0.230917	0.00584795	0.00584795	0.0116959	0	0.0385425	0.00812585	0.0375977	0.671219	0.175828	0.559533	0.0233396	0.682893	0.110152	0.139924	0.176001
sp|P49750|YLPM1_HUMAN	P49750	YLPM1	YLP motif-containing protein 1 OS=Homo sapiens OX=9606 GN=YLPM1 PE=1 SV=4	0	27	sp|P49750|YLPM1_HUMAN	2.23975e+07	2.2268e+07	2.2977e+07	2.37723e+07	2.31098e+07	2.41766e+07	2.3224e+07	2.28235e+07	2.38526e+07	2.41623e+07	2.23975e+07	2.37723e+07	2.3224e+07	2.41623e+07	0.0167462	0.0227381	0.0222621	NA	0.118829	0.0702346	0.150291	0	0	0	0	0.0984806	0.207585	0.134164	0.671219	0.452552	0.644449	0.160905	0.739882	0.085944	0.0522794	0.10942
sp|P49754|VPS41_HUMAN	P49754	VPS41	Vacuolar protein sorting-associated protein 41 homolog OS=Homo sapiens OX=9606 GN=VPS41 PE=1 SV=3	0	3	sp|P49754|VPS41_HUMAN	580675	531476	568393	556345	588982	571007	541250	562341	525895	572929	568393	571007	541250	572929	0.0457118	0.0285727	0.0336884	NA	0.00815069	-0.10025	0.0145373	0	0	0	0	0.53903	0.384816	0.668443	0.840166	0.62169	0.900469	0.412733	0.874575	0.00661959	-0.0705917	0.0114694
sp|P49755|TMEDA_HUMAN	P49755	TMED10	Transmembrane emp24 domain-containing protein 10 OS=Homo sapiens OX=9606 GN=TMED10 PE=1 SV=2	0	7	sp|P49755|TMEDA_HUMAN	3.34457e+07	2.96181e+07	3.3493e+07	3.09689e+07	3.33566e+07	3.24951e+07	3.31073e+07	3.37185e+07	3.37219e+07	3.24806e+07	3.34457e+07	3.24951e+07	3.37185e+07	3.24806e+07	0.0690872	0.0374668	0.0105579	NA	-0.0618865	0.0120016	-0.063175	0	0	0	0	0.930141	0.309763	0.877135	0.982181	0.560366	0.975561	0.673479	0.965356	-0.0415999	0.0117204	-0.0422427
sp|P49756|RBM25_HUMAN	P49756	RBM25	RNA-binding protein 25 OS=Homo sapiens OX=9606 GN=RBM25 PE=1 SV=3	0	25	sp|P49756|RBM25_HUMAN	3.95953e+07	3.7041e+07	3.9675e+07	4.10218e+07	4.30789e+07	4.27728e+07	4.37627e+07	4.41262e+07	4.47147e+07	4.27181e+07	3.95953e+07	4.27728e+07	4.41262e+07	4.27181e+07	0.0386451	0.0262442	0.0108682	NA	0.154671	0.216482	0.151745	0	0	0	0	0.028014	0.00239387	0.100063	0.671219	0.144029	0.616009	0.00612797	0.598849	0.111363	0.156305	0.109516
sp|P49757|NUMB_HUMAN	P49757	NUMB	Protein numb homolog OS=Homo sapiens OX=9606 GN=NUMB PE=1 SV=2	0	2	sp|P49757|NUMB_HUMAN	1.45808e+06	1.51778e+06	1.48751e+06	1.58027e+06	1.55916e+06	1.57464e+06	1.57426e+06	1.61848e+06	1.64545e+06	1.57135e+06	1.48751e+06	1.57464e+06	1.61848e+06	1.57135e+06	0.0200657	0.00695359	0.0222865	NA	0.114571	0.169144	0.110008	0	0	0	0	0.0598226	0.0138643	0.224224	0.671219	0.18532	0.702908	0.0332495	0.721777	0.0821134	0.121733	0.0790982
sp|P49759|CLK1_HUMAN	P49759	CLK1	Dual specificity protein kinase CLK1 OS=Homo sapiens OX=9606 GN=CLK1 PE=1 SV=2	0	2	sp|P49759|CLK1_HUMAN	890561	758298	848476	1.08116e+06	1.14397e+06	1.15194e+06	1.32996e+06	1.22092e+06	1.33208e+06	1.1472e+06	848476	1.14397e+06	1.32996e+06	1.1472e+06	0.0811743	0.0344372	0.0491187	NA	0.62669	0.909512	0.631927	0	0	0	0	0.000488561	6.93659e-05	0.00986297	0.441781	0.0870011	0.559533	4.63563e-05	0.0838354	0.431104	0.648435	0.435167
sp|P49761|CLK3_HUMAN	P49761	CLK3	Dual specificity protein kinase CLK3 OS=Homo sapiens OX=9606 GN=CLK3 PE=1 SV=3	0	5	sp|P49761|CLK3_HUMAN	3.06412e+06	3.92179e+06	3.05122e+06	3.81344e+06	3.4102e+06	3.42639e+06	3.42382e+06	3.10673e+06	3.45165e+06	3.43282e+06	3.06412e+06	3.42639e+06	3.42382e+06	3.43282e+06	0.149129	0.0643044	0.0575857	NA	0.229198	0.226303	0.232596	0	0	0	0	0.418957	0.995394	0.794111	0.785368	0.998284	0.945925	0.761418	0.97059	0.161213	0.160134	0.163919
sp|P49768|PSN1_HUMAN	P49768	PSEN1	Presenilin-1 OS=Homo sapiens OX=9606 GN=PSEN1 PE=1 SV=1	0	1	sp|P49768|PSN1_HUMAN	1.18251e+06	1.08909e+06	1.20404e+06	1.25758e+06	1.10224e+06	1.23576e+06	1.15294e+06	1.26543e+06	1.12399e+06	1.23206e+06	1.18251e+06	1.23576e+06	1.15294e+06	1.23206e+06	0.0527447	0.0701659	0.0632787	NA	0.084628	-0.0551671	0.0783229	0	0	0	0	0.500198	0.675106	0.313499	0.821123	0.823839	0.746609	0.790692	0.976868	0.0635496	-0.0365242	0.0592225
sp|P49770|EI2BB_HUMAN	P49770	EIF2B2	Translation initiation factor eIF-2B subunit beta OS=Homo sapiens OX=9606 GN=EIF2B2 PE=1 SV=3	0	5	sp|P49770|EI2BB_HUMAN	2.7295e+06	3.0444e+06	2.65375e+06	2.67745e+06	2.56157e+06	2.50538e+06	2.47742e+06	2.48476e+06	2.43394e+06	2.51051e+06	2.7295e+06	2.56157e+06	2.47742e+06	2.51051e+06	0.0737441	0.0339895	0.0111411	NA	-0.133653	-0.199784	-0.173411	0	0	0	0	0.0968019	0.0149809	0.168091	0.671219	0.187742	0.67068	0.0399446	0.721777	-0.0916111	-0.139798	-0.120657
sp|P49773|HINT1_HUMAN	P49773	HINT1	Histidine triad nucleotide-binding protein 1 OS=Homo sapiens OX=9606 GN=HINT1 PE=1 SV=2	0	6	sp|P49773|HINT1_HUMAN	6.40122e+07	4.72144e+07	5.9671e+07	4.39063e+07	6.12378e+07	5.27515e+07	4.8199e+07	6.18647e+07	4.95574e+07	5.29178e+07	5.9671e+07	5.27515e+07	4.95574e+07	5.29178e+07	0.153066	0.164659	0.141494	NA	-0.26948	-0.370639	-0.26343	0.0190476	0.0285714	0.0285714	0	0.484653	0.523281	0.638615	0.816152	0.725332	0.8869	0.885265	0.987801	-0.177818	-0.26793	-0.173278
sp|P49789|FHIT_HUMAN	P49789	FHIT	Bis(5'-adenosyl)-triphosphatase OS=Homo sapiens OX=9606 GN=FHIT PE=1 SV=3	0	3	sp|P49789|FHIT_HUMAN	2.42825e+06	2.39307e+06	2.50904e+06	2.50592e+06	2.43445e+06	2.5572e+06	2.46105e+06	2.41788e+06	2.55557e+06	2.55431e+06	2.42825e+06	2.50592e+06	2.46105e+06	2.55431e+06	0.0243336	0.0246683	0.0284178	NA	0.062056	0.0235696	0.0988419	0	0	0	0	0.434338	0.607374	0.324227	0.791087	0.785861	0.750519	0.63851	0.95675	0.0454242	0.019355	0.0730191
sp|P49790|NU153_HUMAN	P49790	NUP153	Nuclear pore complex protein Nup153 OS=Homo sapiens OX=9606 GN=NUP153 PE=1 SV=2	0	23	sp|P49790|NU153_HUMAN	4.0138e+07	3.74045e+07	4.15497e+07	3.73229e+07	4.17475e+07	3.90932e+07	3.72981e+07	4.08617e+07	3.97635e+07	3.91305e+07	4.0138e+07	3.90932e+07	3.97635e+07	3.91305e+07	0.0530882	0.0565385	0.0464282	NA	-0.0568687	-0.0220973	-0.0553207	0	0	0	0	0.855321	0.808028	0.81777	0.956829	0.903443	0.954674	0.993032	0.997119	-0.0380497	-0.0135237	-0.0366735
sp|P49792|RBP2_HUMAN	P49792	RANBP2	E3 SUMO-protein ligase RanBP2 OS=Homo sapiens OX=9606 GN=RANBP2 PE=1 SV=2	0	85	sp|P49792|RBP2_HUMAN	1.38626e+08	1.3023e+08	1.35711e+08	1.22017e+08	1.32464e+08	1.25408e+08	1.30579e+08	1.30588e+08	1.35359e+08	1.25386e+08	1.35711e+08	1.25408e+08	1.30588e+08	1.25386e+08	0.0316119	0.0420855	0.0208582	NA	-0.161034	-0.0792848	-0.161801	0	0	0	0	0.0974227	0.474849	0.163276	0.671219	0.693531	0.669186	0.17052	0.743279	-0.113908	-0.0555175	-0.114161
sp|P49795|RGS19_HUMAN	P49795	RGS19	Regulator of G-protein signaling 19 OS=Homo sapiens OX=9606 GN=RGS19 PE=1 SV=1	0	1	sp|P49795|RGS19_HUMAN	558599	585672	574839	702787	614910	620834	704238	595783	668369	620956	574839	620834	668369	620956	0.023779	0.0760091	0.0842116	NA	0.156761	0.30298	0.156783	0	0	0	0	0.0285668	0.0241147	0.10871	0.671219	0.206422	0.622179	0.100243	0.721777	0.111048	0.217485	0.111332
sp|P49815|TSC2_HUMAN	P49815	TSC2	Tuberin OS=Homo sapiens OX=9606 GN=TSC2 PE=1 SV=2	0	8	sp|P49815|TSC2_HUMAN	2.49631e+06	2.66822e+06	2.57502e+06	2.68475e+06	2.55246e+06	2.6878e+06	2.7516e+06	2.56979e+06	2.50722e+06	2.6909e+06	2.57502e+06	2.68475e+06	2.56979e+06	2.6909e+06	0.0333581	0.0292515	0.0486482	NA	0.0832837	-0.00604976	0.0871359	0	0	0	0	0.455645	0.750669	0.383986	0.803576	0.871364	0.778201	0.774465	0.97162	0.0602004	-0.00293655	0.0635032
sp|P49821|NDUV1_HUMAN	P49821	NDUFV1	NADH dehydrogenase [ubiquinone] flavoprotein 1, mitochondrial OS=Homo sapiens OX=9606 GN=NDUFV1 PE=1 SV=4	0	19	sp|P49821|NDUV1_HUMAN	3.41433e+07	3.15327e+07	3.24693e+07	3.11049e+07	3.27215e+07	3.15747e+07	3.07021e+07	3.40551e+07	3.19546e+07	3.15543e+07	3.24693e+07	3.15747e+07	3.19546e+07	3.15543e+07	0.0404263	0.0261499	0.0525561	NA	-0.0576914	-0.032894	-0.0594009	0	0	0	0	0.398628	0.689257	0.491072	0.774393	0.832958	0.828542	0.81677	0.978414	-0.0403069	-0.0230507	-0.0412392
sp|P49840|GSK3A_HUMAN	P49840	GSK3A	Glycogen synthase kinase-3 alpha OS=Homo sapiens OX=9606 GN=GSK3A PE=1 SV=2	0	2	sp|P49840|GSK3A_HUMAN	2.584e+06	2.51787e+06	2.6953e+06	2.59676e+06	2.61167e+06	2.57546e+06	2.54244e+06	2.40541e+06	2.52174e+06	2.5821e+06	2.584e+06	2.59676e+06	2.52174e+06	2.5821e+06	0.0345003	0.00701493	0.0296671	NA	0.00775545	-0.0522135	-0.00526904	0	0	0	0	0.962531	0.182708	0.896066	0.988073	0.424133	0.979567	0.366812	0.853495	0.00710478	-0.0351889	-0.00106248
sp|P49841|GSK3B_HUMAN	P49841	GSK3B	Glycogen synthase kinase-3 beta OS=Homo sapiens OX=9606 GN=GSK3B PE=1 SV=2	0	3	sp|P49841|GSK3B_HUMAN	5.70423e+06	5.14977e+06	5.24949e+06	4.33283e+06	5.11672e+06	4.53073e+06	4.56045e+06	4.87274e+06	4.5838e+06	4.54714e+06	5.24949e+06	4.53073e+06	4.5838e+06	4.54714e+06	0.0550625	0.0874751	0.0372309	NA	-0.300238	-0.274753	-0.293103	0	0	0	0	0.0304432	0.0076305	0.0367604	0.671219	0.175828	0.559533	0.0382659	0.721777	-0.212433	-0.195634	-0.207217
sp|P49848|TAF6_HUMAN	P49848	TAF6	Transcription initiation factor TFIID subunit 6 OS=Homo sapiens OX=9606 GN=TAF6 PE=1 SV=1	0	9	sp|P49848|TAF6_HUMAN	9.89239e+06	9.44385e+06	9.852e+06	9.14092e+06	9.83746e+06	9.79977e+06	9.04083e+06	9.86327e+06	9.50152e+06	9.80032e+06	9.852e+06	9.79977e+06	9.50152e+06	9.80032e+06	0.0255032	0.0408355	0.0435345	NA	-0.01181	-0.0736722	-0.0120711	0	0	0	0	0.65815	0.396936	0.86233	0.888755	0.632057	0.970301	0.79559	0.977015	-0.00766878	-0.0522583	-0.0075887
sp|P49902|5NTC_HUMAN	P49902	NT5C2	Cytosolic purine 5'-nucleotidase OS=Homo sapiens OX=9606 GN=NT5C2 PE=1 SV=1	0	13	sp|P49902|5NTC_HUMAN	1.95557e+07	1.85379e+07	1.84955e+07	1.78642e+07	1.94217e+07	1.89747e+07	1.82357e+07	1.92824e+07	1.7798e+07	1.90128e+07	1.85379e+07	1.89747e+07	1.82357e+07	1.90128e+07	0.0318219	0.0427628	0.0413655	NA	0.0436405	-0.0371023	0.0473066	0	0	0	0	0.858287	0.481864	0.857022	0.957655	0.697486	0.968103	0.86603	0.985011	0.033597	-0.0237131	0.0364963
sp|P49903|SPS1_HUMAN	P49903	SEPHS1	Selenide, water dikinase 1 OS=Homo sapiens OX=9606 GN=SEPHS1 PE=1 SV=2	0	9	sp|P49903|SPS1_HUMAN	1.50964e+07	1.3851e+07	1.38638e+07	1.50698e+07	1.41956e+07	1.53927e+07	1.2257e+07	1.57431e+07	1.2294e+07	1.53467e+07	1.38638e+07	1.50698e+07	1.2294e+07	1.53467e+07	0.0501265	0.0416063	0.149065	NA	0.142309	-0.222557	0.155312	0.0740741	0.0740741	0.0925926	0	0.291312	0.389661	0.228153	0.730887	0.625924	0.705323	0.350513	0.847509	0.120335	-0.173372	0.146603
sp|P49914|MTHFS_HUMAN	P49914	MTHFS	5-formyltetrahydrofolate cyclo-ligase OS=Homo sapiens OX=9606 GN=MTHFS PE=1 SV=2	0	7	sp|P49914|MTHFS_HUMAN	5.24616e+06	5.05988e+06	5.42396e+06	5.03734e+06	5.38178e+06	5.26523e+06	5.25612e+06	5.21776e+06	5.14708e+06	5.27476e+06	5.24616e+06	5.26523e+06	5.21776e+06	5.27476e+06	0.0347211	0.0335098	0.0106224	NA	0.00406154	-0.0150437	0.00733322	0	0	0	0	0.929169	0.805699	0.892699	0.982117	0.901971	0.979567	0.986275	0.995665	0.00523419	-0.0078312	0.00784454
sp|P49915|GUAA_HUMAN	P49915	GMPS	GMP synthase [glutamine-hydrolyzing] OS=Homo sapiens OX=9606 GN=GMPS PE=1 SV=1	0	30	sp|P49915|GUAA_HUMAN	6.14905e+07	6.0057e+07	6.0299e+07	5.82767e+07	6.03902e+07	5.80761e+07	5.79052e+07	5.90096e+07	5.90055e+07	5.81342e+07	6.0299e+07	5.82767e+07	5.90055e+07	5.81342e+07	0.0126594	0.0217615	0.0108533	NA	-0.0675727	-0.0455649	-0.0754662	0	0	0	0	0.28916	0.163264	0.314052	0.729118	0.403641	0.74693	0.382539	0.861546	-0.0492163	-0.0312848	-0.0527463
sp|P49916|DNLI3_HUMAN	P49916	LIG3	DNA ligase 3 OS=Homo sapiens OX=9606 GN=LIG3 PE=1 SV=2	0	19	sp|P49916|DNLI3_HUMAN	2.34028e+07	2.44619e+07	2.29179e+07	2.25295e+07	2.32757e+07	2.31327e+07	2.2966e+07	2.26083e+07	2.2894e+07	2.31572e+07	2.34028e+07	2.31327e+07	2.2894e+07	2.31572e+07	0.0334657	0.0172346	0.00829005	NA	-0.0269307	-0.0474157	-0.0251717	0	0	0	0	0.381937	0.235601	0.696323	0.76589	0.483782	0.912894	0.570956	0.939275	-0.0167466	-0.031709	-0.0152182
sp|P49917|DNLI4_HUMAN	P49917	LIG4	DNA ligase 4 OS=Homo sapiens OX=9606 GN=LIG4 PE=1 SV=2	0	3	sp|P49917|DNLI4_HUMAN	1.14522e+06	1.12943e+06	1.13233e+06	1.05514e+06	1.23834e+06	1.14729e+06	1.13891e+06	1.17421e+06	1.14095e+06	1.15062e+06	1.13233e+06	1.14729e+06	1.14095e+06	1.15062e+06	0.00740398	0.0798667	0.0172135	NA	0.0255922	0.0148637	0.0310706	0	0	0	0	0.862094	0.545094	0.73154	0.958483	0.741535	0.924521	0.984458	0.995665	0.0189348	0.0109504	0.0231151
sp|P49959|MRE11_HUMAN	P49959	MRE11	Double-strand break repair protein MRE11 OS=Homo sapiens OX=9606 GN=MRE11 PE=1 SV=3	0	4	sp|P49959|MRE11_HUMAN	1.15228e+06	1.25593e+06	1.23881e+06	1.41303e+06	1.24657e+06	1.33176e+06	1.47698e+06	1.26454e+06	1.42419e+06	1.32903e+06	1.23881e+06	1.33176e+06	1.42419e+06	1.32903e+06	0.0457054	0.0625645	0.0796558	NA	0.145753	0.27767	0.141295	0	0	0	0	0.0736588	0.0297935	0.144975	0.671219	0.220524	0.652459	0.122777	0.733694	0.104382	0.20119	0.101422
sp|P50053|KHK_HUMAN	P50053	KHK	Ketohexokinase OS=Homo sapiens OX=9606 GN=KHK PE=1 SV=2	0	1	sp|P50053|KHK_HUMAN	331078	291367	330540	260636	305444	271019	292074	316197	302120	270894	330540	271019	302120	270894	0.0716899	0.084056	0.0399309	NA	-0.402922	-0.178957	-0.404328	0	0	0	0	0.0539437	0.338441	0.0746961	0.671219	0.581264	0.602151	0.0869225	0.721777	-0.286429	-0.129703	-0.287099
sp|P50148|GNAQ_HUMAN	P50148	GNAQ	Guanine nucleotide-binding protein G(q) subunit alpha OS=Homo sapiens OX=9606 GN=GNAQ PE=1 SV=4	0	2	sp|P50148|GNAQ_HUMAN	419291	643099	447686	683351	514831	631275	600972	441898	529081	633120	447686	631275	529081	633120	0.242071	0.141493	0.152027	NA	0.702258	0.354473	0.707534	0	0	0	0	0.157744	0.707133	0.244327	0.672611	0.84594	0.715178	0.347155	0.846573	0.495783	0.241002	0.499993
sp|P50151|GBG10_HUMAN	P50151	GNG10	Guanine nucleotide-binding protein G(I)/G(S)/G(O) subunit gamma-10 OS=Homo sapiens OX=9606 GN=GNG10 PE=1 SV=1	0	3	sp|P50151|GBG10_HUMAN	2.148e+06	2.32557e+06	2.20223e+06	2.33722e+06	2.19769e+06	2.17639e+06	2.16205e+06	2.37505e+06	2.14362e+06	2.17451e+06	2.20223e+06	2.19769e+06	2.16205e+06	2.17451e+06	0.040893	0.0390494	0.0577606	NA	-0.00674911	-0.0388428	-0.0271317	0	0	0	0	0.87885	0.995905	0.658682	0.962817	0.998389	0.89667	0.959433	0.995665	-0.0029748	-0.026565	-0.0182719
sp|P50213|IDH3A_HUMAN	P50213	IDH3A	Isocitrate dehydrogenase [NAD] subunit alpha, mitochondrial OS=Homo sapiens OX=9606 GN=IDH3A PE=1 SV=1	0	14	sp|P50213|IDH3A_HUMAN	7.2421e+07	6.5435e+07	7.19429e+07	6.88376e+07	7.17784e+07	7.38098e+07	7.57569e+07	7.17904e+07	7.69923e+07	7.37045e+07	7.19429e+07	7.17784e+07	7.57569e+07	7.37045e+07	0.055806	0.0349761	0.0363121	NA	-0.00720368	0.0999212	0.0472301	0	0	0	0	0.570862	0.108066	0.394984	0.851494	0.32959	0.784208	0.313599	0.832898	-0.00330282	0.0745248	0.0349002
sp|P50219|MNX1_HUMAN	P50219	MNX1	Motor neuron and pancreas homeobox protein 1 OS=Homo sapiens OX=9606 GN=MNX1 PE=1 SV=3	0	1	sp|P50219|MNX1_HUMAN	325382	301408	339220	281013	296593	288047	348869	324209	289889	288323	325382	288047	324209	288323	0.0594117	0.0270398	0.0922812	NA	-0.251375	-0.0117398	-0.249787	0	0	0	0	0.0249395	0.931912	0.13092	0.671219	0.968738	0.641689	0.128869	0.736157	-0.175832	-0.0052106	-0.174446
sp|P50225|ST1A1_HUMAN	P50225	SULT1A1	Sulfotransferase 1A1 OS=Homo sapiens OX=9606 GN=SULT1A1 PE=1 SV=3	0	3	sp|P50225|ST1A1_HUMAN	2.13798e+06	1.89299e+06	1.94028e+06	1.77593e+06	1.99154e+06	1.84826e+06	1.82675e+06	1.87141e+06	1.78802e+06	1.85535e+06	1.94028e+06	1.84826e+06	1.82675e+06	1.85535e+06	0.0652943	0.058621	0.0228184	NA	-0.0996039	-0.123352	-0.0921683	0	0	0	0	0.223994	0.0620679	0.321355	0.703503	0.26312	0.750519	0.261738	0.798142	-0.0700973	-0.0869822	-0.0645747
sp|P50238|CRIP1_HUMAN	P50238	CRIP1	Cysteine-rich protein 1 OS=Homo sapiens OX=9606 GN=CRIP1 PE=1 SV=3	0	4	sp|P50238|CRIP1_HUMAN	6.30408e+07	5.72178e+07	6.19272e+07	5.36318e+07	6.42993e+07	5.77535e+07	5.93032e+07	6.19807e+07	5.55451e+07	5.80194e+07	6.19272e+07	5.77535e+07	5.93032e+07	5.80194e+07	0.0508986	0.0918597	0.0548474	NA	-0.142118	-0.0890416	-0.133122	0	0	0	0	0.494465	0.478233	0.447942	0.819584	0.695488	0.813764	0.860484	0.984223	-0.100664	-0.062462	-0.0940382
sp|P50281|MMP14_HUMAN	P50281	MMP14	Matrix metalloproteinase-14 OS=Homo sapiens OX=9606 GN=MMP14 PE=1 SV=3	0	1	sp|P50281|MMP14_HUMAN	618795	560467	587302	476786	569917	541562	580829	592470	591805	540691	587302	541562	591805	540691	0.0495788	0.0901696	0.0111108	NA	-0.165534	0.0140551	-0.169257	0	0	0	0	0.0825075	0.998747	0.177078	0.671219	0.999161	0.672147	0.1113	0.726409	-0.116977	0.0110176	-0.119298
sp|P50336|PPOX_HUMAN	P50336	PPOX	Protoporphyrinogen oxidase OS=Homo sapiens OX=9606 GN=PPOX PE=1 SV=1	0	5	sp|P50336|PPOX_HUMAN	3.86122e+06	3.92551e+06	3.95125e+06	4.23923e+06	3.82249e+06	4.45848e+06	4.33116e+06	4.08695e+06	4.25244e+06	4.44463e+06	3.92551e+06	4.23923e+06	4.25244e+06	4.44463e+06	0.0118504	0.0774104	0.0295123	NA	0.15187	0.157889	0.244757	0	0	0	0	0.188448	0.0192207	0.0219893	0.683774	0.197587	0.559533	0.141309	0.7393	0.110922	0.115412	0.179184
sp|P50395|GDIB_HUMAN	P50395	GDI2	Rab GDP dissociation inhibitor beta OS=Homo sapiens OX=9606 GN=GDI2 PE=1 SV=2	0	19	sp|P50395|GDIB_HUMAN	6.23666e+07	5.63557e+07	5.83095e+07	5.1164e+07	5.90206e+07	5.43206e+07	5.3039e+07	5.56451e+07	5.45862e+07	5.44693e+07	5.83095e+07	5.43206e+07	5.45862e+07	5.44693e+07	0.0519597	0.0720978	0.0240825	NA	-0.144538	-0.13379	-0.139329	0	0	0	0	0.155223	0.0471007	0.208786	0.672611	0.244294	0.692189	0.242914	0.791114	-0.102232	-0.0951941	-0.0982859
sp|P50402|EMD_HUMAN	P50402	EMD	Emerin OS=Homo sapiens OX=9606 GN=EMD PE=1 SV=1	0	11	sp|P50402|EMD_HUMAN	1.49998e+07	1.47345e+07	1.53015e+07	1.60698e+07	1.45005e+07	1.5941e+07	1.53752e+07	1.54753e+07	1.43278e+07	1.59329e+07	1.49998e+07	1.5941e+07	1.53752e+07	1.59329e+07	0.0188985	0.0561952	0.0422062	NA	0.119064	0.0455402	0.117702	0	0	0	0	0.406666	0.929403	0.188779	0.779084	0.967381	0.677923	0.564318	0.938929	0.0878032	0.0356666	0.0870709
sp|P50416|CPT1A_HUMAN	P50416	CPT1A	Carnitine O-palmitoyltransferase 1, liver isoform OS=Homo sapiens OX=9606 GN=CPT1A PE=1 SV=2	0	18	sp|P50416|CPT1A_HUMAN	2.34799e+07	2.41271e+07	2.38586e+07	2.59895e+07	2.38549e+07	2.57484e+07	2.69899e+07	2.50561e+07	2.61669e+07	2.56914e+07	2.38586e+07	2.57484e+07	2.61669e+07	2.56914e+07	0.01365	0.0463948	0.0372226	NA	0.153221	0.18516	0.148444	0	0	0	0	0.124391	0.0140577	0.104401	0.671219	0.18532	0.619496	0.0870585	0.721777	0.109973	0.133236	0.106777
sp|P50453|SPB9_HUMAN	P50453	SERPINB9	Serpin B9 OS=Homo sapiens OX=9606 GN=SERPINB9 PE=1 SV=1	0	13	sp|P50453|SPB9_HUMAN	2.31923e+07	2.1837e+07	2.25488e+07	2.00333e+07	2.16997e+07	2.04079e+07	2.03013e+07	2.18709e+07	1.95355e+07	2.0457e+07	2.25488e+07	2.04079e+07	2.03013e+07	2.0457e+07	0.030097	0.0422079	0.0578795	NA	-0.202373	-0.212751	-0.197833	0	0	0	0	0.0378889	0.040034	0.08143	0.671219	0.234747	0.602151	0.0973528	0.721777	-0.143928	-0.151481	-0.140458
sp|P50454|SERPH_HUMAN	P50454	SERPINH1	Serpin H1 OS=Homo sapiens OX=9606 GN=SERPINH1 PE=1 SV=2	0	23	sp|P50454|SERPH_HUMAN	1.25818e+08	1.13731e+08	1.23837e+08	1.16985e+08	1.34428e+08	1.22981e+08	1.21982e+08	1.29238e+08	1.33841e+08	1.23018e+08	1.23837e+08	1.22981e+08	1.29238e+08	1.23018e+08	0.0535202	0.0710105	0.0465778	NA	-0.0151297	0.0844055	-0.0149114	0	0	0	0	0.550461	0.176749	0.779944	0.844562	0.419488	0.942331	0.633276	0.955793	-0.0100099	0.0615878	-0.00957774
sp|P50502|F10A1_HUMAN	P50502	ST13	Hsc70-interacting protein OS=Homo sapiens OX=9606 GN=ST13 PE=1 SV=2	0	9	sp|P50502|F10A1_HUMAN	7.21752e+07	6.54496e+07	7.02415e+07	6.21589e+07	6.8795e+07	6.11496e+07	6.33051e+07	6.63091e+07	6.4211e+07	6.13087e+07	7.02415e+07	6.21589e+07	6.4211e+07	6.13087e+07	0.0499729	0.0648637	0.0238503	NA	-0.243841	-0.180788	-0.277355	0	0	0	0	0.113299	0.0726225	0.0786257	0.671219	0.277817	0.602151	0.141316	0.7393	-0.176363	-0.129504	-0.196232
sp|P50542|PEX5_HUMAN	P50542	PEX5	Peroxisomal targeting signal 1 receptor OS=Homo sapiens OX=9606 GN=PEX5 PE=1 SV=3	0	9	sp|P50542|PEX5_HUMAN	4.7251e+06	4.84279e+06	4.83497e+06	4.88515e+06	4.55424e+06	4.88447e+06	4.97565e+06	4.76286e+06	4.94851e+06	4.87337e+06	4.83497e+06	4.88447e+06	4.94851e+06	4.87337e+06	0.0137065	0.0399726	0.0236573	NA	0.0193892	0.0455584	0.0144534	0	0	0	0	0.845056	0.434593	0.703268	0.953709	0.664521	0.914824	0.782813	0.973504	0.0146974	0.0334893	0.0114129
sp|P50548|ERF_HUMAN	P50548	ERF	ETS domain-containing transcription factor ERF OS=Homo sapiens OX=9606 GN=ERF PE=1 SV=2	0	6	sp|P50548|ERF_HUMAN	3.61722e+06	3.73147e+06	3.63344e+06	3.40107e+06	3.63715e+06	3.36479e+06	3.40745e+06	3.52872e+06	3.47544e+06	3.37063e+06	3.63344e+06	3.40107e+06	3.47544e+06	3.37063e+06	0.0168863	0.042649	0.0175138	NA	-0.131552	-0.0901665	-0.153745	0	0	0	0	0.117431	0.0532985	0.0886539	0.671219	0.252173	0.608629	0.136082	0.738371	-0.0953461	-0.0641413	-0.10832
sp|P50552|VASP_HUMAN	P50552	VASP	Vasodilator-stimulated phosphoprotein OS=Homo sapiens OX=9606 GN=VASP PE=1 SV=3	0	12	sp|P50552|VASP_HUMAN	2.18808e+07	2.08415e+07	2.14587e+07	1.98351e+07	2.07192e+07	1.99727e+07	2.03863e+07	2.03179e+07	1.99937e+07	2.00036e+07	2.14587e+07	1.99727e+07	2.03179e+07	2.00036e+07	0.0244324	0.0235767	0.0103665	NA	-0.145951	-0.11197	-0.143184	0	0	0	0	0.0692003	0.0501907	0.165436	0.671219	0.246622	0.669553	0.0892154	0.721777	-0.103529	-0.0788122	-0.101298
sp|P50570|DYN2_HUMAN	P50570	DNM2	Dynamin-2 OS=Homo sapiens OX=9606 GN=DNM2 PE=1 SV=2	0	26	sp|P50570|DYN2_HUMAN	4.65134e+07	5.02985e+07	4.5681e+07	4.51812e+07	4.80835e+07	4.80267e+07	4.45644e+07	5.12935e+07	4.54822e+07	4.79998e+07	4.65134e+07	4.80267e+07	4.54822e+07	4.79998e+07	0.0518138	0.0352353	0.077453	NA	0.0413949	-0.0484307	0.0399012	0.0133333	0.00666667	0.0133333	0	0.830904	0.849011	0.840805	0.952033	0.925523	0.96347	0.984555	0.995665	0.0461889	-0.0323458	0.0453824
sp|P50579|MAP2_HUMAN	P50579	METAP2	Methionine aminopeptidase 2 OS=Homo sapiens OX=9606 GN=METAP2 PE=1 SV=1	0	12	sp|P50579|MAP2_HUMAN	3.01717e+07	2.80003e+07	2.93255e+07	2.82804e+07	2.93169e+07	2.81813e+07	2.83318e+07	3.02907e+07	2.82354e+07	2.81894e+07	2.93255e+07	2.82804e+07	2.83318e+07	2.81894e+07	0.0375267	0.0219982	0.0400582	NA	-0.0719154	-0.0713253	-0.0814634	0	0	0	0	0.532952	0.823604	0.503354	0.837545	0.910923	0.835789	0.835952	0.97915	-0.0523516	-0.0497336	-0.0570016
sp|P50583|AP4A_HUMAN	P50583	NUDT2	Bis(5'-nucleosyl)-tetraphosphatase [asymmetrical] OS=Homo sapiens OX=9606 GN=NUDT2 PE=1 SV=3	0	5	sp|P50583|AP4A_HUMAN	1.22713e+07	1.15934e+07	1.14121e+07	1.13217e+07	1.14227e+07	1.0707e+07	1.06515e+07	1.1421e+07	1.15265e+07	1.07008e+07	1.15934e+07	1.13217e+07	1.1421e+07	1.07008e+07	0.0385124	0.0347386	0.0426485	NA	-0.0488203	-0.033614	-0.16628	0	0	0	0	0.148869	0.185345	0.107201	0.672436	0.427138	0.622179	0.226279	0.781714	-0.0342111	-0.0216115	-0.115579
sp|P50613|CDK7_HUMAN	P50613	CDK7	Cyclin-dependent kinase 7 OS=Homo sapiens OX=9606 GN=CDK7 PE=1 SV=1	0	6	sp|P50613|CDK7_HUMAN	7.44451e+06	6.81471e+06	7.34179e+06	7.26241e+06	6.81416e+06	7.87824e+06	7.65776e+06	7.85496e+06	7.01175e+06	7.85688e+06	7.34179e+06	7.26241e+06	7.65776e+06	7.85688e+06	0.0469271	0.0730001	0.0587441	NA	-0.0209204	0.0811344	0.133753	0	0	0	0	0.748344	0.338897	0.156033	0.922864	0.58177	0.658452	0.559218	0.938929	-0.0156843	0.0607895	0.0978239
sp|P50747|BPL1_HUMAN	P50747	HLCS	Biotin--protein ligase OS=Homo sapiens OX=9606 GN=HLCS PE=1 SV=1	0	2	sp|P50747|BPL1_HUMAN	1.4732e+06	1.41244e+06	1.47483e+06	1.26444e+06	1.43742e+06	1.38664e+06	1.377e+06	1.45221e+06	1.32838e+06	1.38894e+06	1.4732e+06	1.38664e+06	1.377e+06	1.38894e+06	0.0244654	0.0652384	0.0450175	NA	-0.124967	-0.139593	-0.12199	0	0	0	0	0.141017	0.163753	0.319604	0.671219	0.404158	0.749387	0.411281	0.874089	-0.0873545	-0.0974185	-0.0849647
sp|P50748|KNTC1_HUMAN	P50748	KNTC1	Kinetochore-associated protein 1 OS=Homo sapiens OX=9606 GN=KNTC1 PE=1 SV=1	0	4	sp|P50748|KNTC1_HUMAN	1.43616e+06	1.30217e+06	1.40111e+06	1.25149e+06	1.38373e+06	1.31288e+06	1.3145e+06	1.29518e+06	1.28295e+06	1.31715e+06	1.40111e+06	1.31288e+06	1.29518e+06	1.31715e+06	0.0503626	0.0502873	0.012259	NA	-0.131916	-0.160805	-0.12568	0	0	0	0	0.272907	0.0954247	0.43686	0.719247	0.313002	0.808041	0.376381	0.859516	-0.0938391	-0.113421	-0.0891471
sp|P50750|CDK9_HUMAN	P50750	CDK9	Cyclin-dependent kinase 9 OS=Homo sapiens OX=9606 GN=CDK9 PE=1 SV=3	0	9	sp|P50750|CDK9_HUMAN	1.32699e+07	1.22595e+07	1.26298e+07	1.14011e+07	1.20923e+07	1.2036e+07	1.17795e+07	1.2475e+07	1.22848e+07	1.20202e+07	1.26298e+07	1.2036e+07	1.22848e+07	1.20202e+07	0.0401886	0.0324104	0.0295124	NA	-0.0982586	-0.0563886	-0.101323	0	0	0	0	0.066781	0.19903	0.296383	0.671219	0.444091	0.743065	0.191739	0.755881	-0.0694804	-0.0399552	-0.0713751
sp|P50851|LRBA_HUMAN	P50851	LRBA	Lipopolysaccharide-responsive and beige-like anchor protein OS=Homo sapiens OX=9606 GN=LRBA PE=1 SV=4	0	51	sp|P50851|LRBA_HUMAN	4.88339e+07	4.7818e+07	4.79595e+07	4.7765e+07	4.8479e+07	4.82283e+07	4.74585e+07	4.72813e+07	4.75823e+07	4.8275e+07	4.79595e+07	4.82283e+07	4.74585e+07	4.8275e+07	0.0114148	0.00752185	0.00318854	NA	0.0102126	-0.0230554	0.0117878	0	0	0	0	0.968394	0.461249	0.968561	0.989403	0.683933	0.995942	0.809687	0.978138	0.00806495	-0.0151483	0.00946169
sp|P50895|BCAM_HUMAN	P50895	BCAM	Basal cell adhesion molecule OS=Homo sapiens OX=9606 GN=BCAM PE=1 SV=2	0	3	sp|P50895|BCAM_HUMAN	1.03749e+06	1.12253e+06	1.07978e+06	1.16027e+06	1.08127e+06	1.09299e+06	1.20528e+06	1.11369e+06	1.15863e+06	1.09179e+06	1.07978e+06	1.09299e+06	1.15863e+06	1.09179e+06	0.0393718	0.0383561	0.0395106	NA	0.02376	0.140612	0.0211516	0	0	0	0	0.417512	0.0678547	0.81848	0.784904	0.270149	0.954674	0.242644	0.791114	0.0175475	0.101679	0.015962
sp|P50897|PPT1_HUMAN	P50897	PPT1	Palmitoyl-protein thioesterase 1 OS=Homo sapiens OX=9606 GN=PPT1 PE=1 SV=1	0	7	sp|P50897|PPT1_HUMAN	1.14434e+07	1.02776e+07	1.15497e+07	1.07021e+07	1.1249e+07	1.07546e+07	1.11826e+07	1.15398e+07	1.13546e+07	1.07484e+07	1.14434e+07	1.07546e+07	1.13546e+07	1.07484e+07	0.0636413	0.0276764	0.0157265	NA	-0.129408	-0.0194023	-0.130991	0	0	0	0	0.695173	0.511748	0.652275	0.904966	0.716824	0.894042	0.585276	0.944078	-0.0895614	-0.0112399	-0.0903971
sp|P50914|RL14_HUMAN	P50914	RPL14	60S ribosomal protein L14 OS=Homo sapiens OX=9606 GN=RPL14 PE=1 SV=4	0	5	sp|P50914|RL14_HUMAN	7.66956e+07	7.18419e+07	7.56118e+07	6.896e+07	7.52403e+07	7.17606e+07	7.04881e+07	7.15186e+07	7.12251e+07	7.19178e+07	7.56118e+07	7.17606e+07	7.12251e+07	7.19178e+07	0.0340987	0.0437059	0.0074695	NA	-0.106405	-0.121016	-0.102351	0	0	0	0	0.304908	0.0959197	0.439486	0.740666	0.313162	0.809022	0.405594	0.873607	-0.0754192	-0.0862264	-0.072264
sp|P50990|TCPQ_HUMAN	P50990	CCT8	T-complex protein 1 subunit theta OS=Homo sapiens OX=9606 GN=CCT8 PE=1 SV=4	0	35	sp|P50990|TCPQ_HUMAN	4.27938e+08	3.95074e+08	4.13897e+08	3.89207e+08	4.17245e+08	4.16496e+08	4.02341e+08	4.08383e+08	4.22619e+08	4.1639e+08	4.13897e+08	4.16496e+08	4.08383e+08	4.1639e+08	0.0399953	0.0391908	0.0253245	NA	0.00993004	-0.0306671	0.00903964	0.00199601	0.00199601	0.00399202	0	0.748635	0.932836	0.835961	0.922909	0.969281	0.962155	0.958862	0.995665	0.00903046	-0.0193481	0.008663
sp|P50991|TCPD_HUMAN	P50991	CCT4	T-complex protein 1 subunit delta OS=Homo sapiens OX=9606 GN=CCT4 PE=1 SV=4	0	29	sp|P50991|TCPD_HUMAN	2.36111e+08	2.42059e+08	2.34023e+08	2.23865e+08	2.39988e+08	2.53688e+08	2.31005e+08	2.40703e+08	2.32331e+08	2.53694e+08	2.36111e+08	2.39988e+08	2.32331e+08	2.53694e+08	0.0175642	0.0624126	0.0224056	NA	0.028628	-0.0134833	0.141187	0.0151515	0.0181818	0.0272727	0	0.870464	0.638601	0.148529	0.961365	0.804143	0.652459	0.455197	0.895466	0.0234966	-0.023284	0.103626
sp|P50995|ANX11_HUMAN	P50995	ANXA11	Annexin A11 OS=Homo sapiens OX=9606 GN=ANXA11 PE=1 SV=1	0	17	sp|P50995|ANX11_HUMAN	4.99054e+07	5.0366e+07	5.53627e+07	6.06994e+07	5.06904e+07	5.72102e+07	5.96183e+07	5.3929e+07	5.7594e+07	5.70403e+07	5.0366e+07	5.72102e+07	5.7594e+07	5.70403e+07	0.0583399	0.0903977	0.0505505	NA	0.254603	0.267744	0.248345	0	0	0	0	0.196175	0.0537794	0.16325	0.690634	0.252817	0.669186	0.301916	0.825106	0.18382	0.193466	0.179531
sp|P51003|PAPOA_HUMAN	P51003	PAPOLA	Poly(A) polymerase alpha OS=Homo sapiens OX=9606 GN=PAPOLA PE=1 SV=4	0	10	sp|P51003|PAPOA_HUMAN	8.21714e+06	8.32942e+06	7.69629e+06	7.55898e+06	7.84851e+06	7.03e+06	7.26623e+06	7.11825e+06	7.1338e+06	7.06382e+06	8.21714e+06	7.55898e+06	7.1338e+06	7.06382e+06	0.0418047	0.0554949	0.0113368	NA	-0.169417	-0.288629	-0.310537	0	0	0	0	0.0896115	0.00484237	0.0462091	0.671219	0.166294	0.568567	0.0274351	0.710058	-0.120444	-0.203964	-0.218187
sp|P51114|FXR1_HUMAN	P51114	FXR1	Fragile X mental retardation syndrome-related protein 1 OS=Homo sapiens OX=9606 GN=FXR1 PE=1 SV=3	0	26	sp|P51114|FXR1_HUMAN	4.64707e+07	4.99512e+07	4.64145e+07	4.97047e+07	4.46729e+07	4.79976e+07	4.60593e+07	4.48593e+07	4.62368e+07	4.79635e+07	4.64707e+07	4.79976e+07	4.60593e+07	4.79635e+07	0.0425493	0.0539188	0.0163894	NA	0.0619966	-0.0217121	0.0602078	0	0	0	0	0.927718	0.206588	0.876723	0.981444	0.451772	0.97548	0.592409	0.946903	0.0466398	-0.0128312	0.0456157
sp|P51116|FXR2_HUMAN	P51116	FXR2	Fragile X mental retardation syndrome-related protein 2 OS=Homo sapiens OX=9606 GN=FXR2 PE=1 SV=2	0	13	sp|P51116|FXR2_HUMAN	1.60442e+07	1.50231e+07	1.59227e+07	1.51842e+07	1.53264e+07	1.52722e+07	1.42504e+07	1.63643e+07	1.4031e+07	1.52774e+07	1.59227e+07	1.52722e+07	1.42504e+07	1.52774e+07	0.0356086	0.00470274	0.0865819	NA	-0.0848325	-0.225724	-0.0845266	0	0	0	0	0.385439	0.294361	0.614138	0.768349	0.544499	0.877774	0.655307	0.960584	-0.06018	-0.160081	-0.0596893
sp|P51148|RAB5C_HUMAN	P51148	RAB5C	Ras-related protein Rab-5C OS=Homo sapiens OX=9606 GN=RAB5C PE=1 SV=2	0	6	sp|P51148|RAB5C_HUMAN	1.60162e+07	1.6699e+07	1.66337e+07	1.85185e+07	1.72432e+07	1.7528e+07	1.77246e+07	1.71992e+07	1.84816e+07	1.75029e+07	1.66337e+07	1.7528e+07	1.77246e+07	1.75029e+07	0.0229037	0.037686	0.0362123	NA	0.105193	0.12567	0.101949	0	0	0	0	0.0400102	0.0278738	0.18628	0.671219	0.214693	0.677214	0.0811398	0.721777	0.0755505	0.091643	0.0734835
sp|P51149|RAB7A_HUMAN	P51149	RAB7A	Ras-related protein Rab-7a OS=Homo sapiens OX=9606 GN=RAB7A PE=1 SV=1	0	14	sp|P51149|RAB7A_HUMAN	5.74907e+07	5.49303e+07	5.74816e+07	5.70462e+07	5.82782e+07	5.71133e+07	5.65362e+07	5.68077e+07	5.94551e+07	5.71047e+07	5.74816e+07	5.71133e+07	5.68077e+07	5.71047e+07	0.0260555	0.0120521	0.0279958	NA	-0.0140676	-0.0257827	-0.0147559	0	0	0	0	0.577878	0.543181	0.84465	0.853238	0.740274	0.965584	0.896442	0.987982	-0.00927157	-0.0170123	-0.00948964
sp|P51151|RAB9A_HUMAN	P51151	RAB9A	Ras-related protein Rab-9A OS=Homo sapiens OX=9606 GN=RAB9A PE=1 SV=1	0	3	sp|P51151|RAB9A_HUMAN	2.14345e+06	1.93818e+06	2.07756e+06	2.20719e+06	2.21754e+06	2.15547e+06	2.2999e+06	2.14294e+06	2.46369e+06	2.1517e+06	2.07756e+06	2.20719e+06	2.2999e+06	2.1517e+06	0.0510481	0.0151591	0.0696666	NA	0.122974	0.201329	0.0703042	0	0	0	0	0.0858563	0.0405064	0.41964	0.671219	0.235203	0.799251	0.105263	0.721777	0.0873171	0.146676	0.050584
sp|P51153|RAB13_HUMAN	P51153	RAB13	Ras-related protein Rab-13 OS=Homo sapiens OX=9606 GN=RAB13 PE=1 SV=1	0	5	sp|P51153|RAB13_HUMAN	5.44818e+06	5.90946e+06	5.77962e+06	6.60213e+06	5.65876e+06	6.13332e+06	6.51838e+06	5.87555e+06	6.7336e+06	6.10828e+06	5.77962e+06	6.13332e+06	6.51838e+06	6.10828e+06	0.041641	0.0769295	0.0700194	NA	0.119399	0.236668	0.110834	0	0	0	0	0.177926	0.041489	0.228905	0.677074	0.235624	0.706273	0.237908	0.791114	0.0856923	0.173538	0.0797905
sp|P51397|DAP1_HUMAN	P51397	DAP	Death-associated protein 1 OS=Homo sapiens OX=9606 GN=DAP PE=1 SV=3	0	2	sp|P51397|DAP1_HUMAN	5.37517e+06	7.65995e+06	4.90218e+06	7.45702e+06	5.83743e+06	6.38982e+06	5.6577e+06	5.4569e+06	5.36309e+06	6.40976e+06	5.37517e+06	6.38982e+06	5.4569e+06	6.40976e+06	0.24665	0.125479	0.0274025	NA	0.351797	0.0293787	0.357577	0	0	0	0	0.419807	0.571153	0.660046	0.785739	0.761186	0.89684	0.455077	0.895466	0.249467	0.021773	0.253961
sp|P51398|RT29_HUMAN	P51398	DAP3	28S ribosomal protein S29, mitochondrial OS=Homo sapiens OX=9606 GN=DAP3 PE=1 SV=1	0	14	sp|P51398|RT29_HUMAN	2.81046e+07	2.69479e+07	2.71932e+07	2.87418e+07	2.81348e+07	2.89066e+07	2.89441e+07	2.96024e+07	2.95517e+07	2.88469e+07	2.71932e+07	2.87418e+07	2.95517e+07	2.88469e+07	0.0222307	0.0142152	0.012474	NA	0.112662	0.167102	0.118527	0	0	0	0	0.139349	0.0217661	0.259051	0.671219	0.200325	0.722454	0.0655466	0.721777	0.0799053	0.119995	0.0851683
sp|P51452|DUS3_HUMAN	P51452	DUSP3	Dual specificity protein phosphatase 3 OS=Homo sapiens OX=9606 GN=DUSP3 PE=1 SV=1	0	6	sp|P51452|DUS3_HUMAN	6.31388e+06	6.77865e+06	6.24145e+06	6.43622e+06	6.20984e+06	6.03388e+06	6.3156e+06	6.311e+06	6.40301e+06	6.02984e+06	6.31388e+06	6.20984e+06	6.3156e+06	6.02984e+06	0.0452315	0.0323923	0.00817329	NA	-0.038624	-0.00397419	-0.0974421	0	0	0	0	0.34523	0.612641	0.2511	0.755708	0.788865	0.718421	0.415722	0.876007	-0.0239707	0.000392685	-0.0664054
sp|P51511|MMP15_HUMAN	P51511	MMP15	Matrix metalloproteinase-15 OS=Homo sapiens OX=9606 GN=MMP15 PE=1 SV=1	0	3	sp|P51511|MMP15_HUMAN	961982	1.28481e+06	952399	1.24491e+06	1.01404e+06	1.12769e+06	1.11824e+06	1.01989e+06	1.10142e+06	1.12624e+06	961982	1.12769e+06	1.10142e+06	1.12624e+06	0.17743	0.102258	0.0487117	NA	0.325823	0.279012	0.322908	0	0	0	0	0.522282	0.803671	0.662353	0.830096	0.900519	0.898027	0.869682	0.985472	0.229295	0.19528	0.227432
sp|P51530|DNA2_HUMAN	P51530	DNA2	DNA replication ATP-dependent helicase/nuclease DNA2 OS=Homo sapiens OX=9606 GN=DNA2 PE=1 SV=3	0	1	sp|P51530|DNA2_HUMAN	430562	423479	496870	423388	441140	439671	383803	421331	394801	440787	430562	439671	394801	440787	0.0899012	0.0226635	0.0482334	NA	0.0390927	-0.180385	0.0438097	0	0	0	0	0.51071	0.0557249	0.819677	0.825403	0.256753	0.955453	0.130424	0.736157	0.030204	-0.125094	0.0338601
sp|P51531|SMCA2_HUMAN	P51531	SMARCA2	Probable global transcription activator SNF2L2 OS=Homo sapiens OX=9606 GN=SMARCA2 PE=1 SV=2	0	3	sp|P51531|SMCA2_HUMAN	972692	974949	986912	960309	1.01186e+06	1.05333e+06	1.04773e+06	1.00886e+06	1.05933e+06	1.05233e+06	974949	1.01186e+06	1.04773e+06	1.05233e+06	0.00781287	0.0462104	0.0254493	NA	0.0705631	0.1396	0.149991	0	0	0	0	0.366877	0.0393294	0.105625	0.762041	0.233674	0.619986	0.191494	0.755881	0.053616	0.103871	0.110186
sp|P51532|SMCA4_HUMAN	P51532	SMARCA4	Transcription activator BRG1 OS=Homo sapiens OX=9606 GN=SMARCA4 PE=1 SV=2	0	20	sp|P51532|SMCA4_HUMAN	3.31803e+07	3.35143e+07	3.43192e+07	3.39914e+07	3.45686e+07	3.57911e+07	3.55037e+07	3.54742e+07	3.56707e+07	3.57502e+07	3.35143e+07	3.45686e+07	3.55037e+07	3.57502e+07	0.0173877	0.026419	0.00298147	NA	0.0578296	0.111169	0.126371	0	0	0	0	0.260568	0.0403304	0.182443	0.718756	0.234955	0.675495	0.137284	0.738371	0.0446858	0.0831951	0.0931777
sp|P51553|IDH3G_HUMAN	P51553	IDH3G	Isocitrate dehydrogenase [NAD] subunit gamma, mitochondrial OS=Homo sapiens OX=9606 GN=IDH3G PE=1 SV=1	0	9	sp|P51553|IDH3G_HUMAN	1.12728e+07	1.06977e+07	1.12471e+07	1.13291e+07	1.10269e+07	1.1724e+07	1.17332e+07	1.19806e+07	1.162e+07	1.16942e+07	1.12471e+07	1.13291e+07	1.17332e+07	1.16942e+07	0.0293427	0.0307743	0.0156579	NA	0.0154913	0.0821309	0.0770444	0	0	0	0	0.414611	0.0449453	0.258578	0.782601	0.241878	0.722454	0.167567	0.742327	0.010474	0.0610347	0.0562307
sp|P51570|GALK1_HUMAN	P51570	GALK1	Galactokinase OS=Homo sapiens OX=9606 GN=GALK1 PE=1 SV=1	0	13	sp|P51570|GALK1_HUMAN	8.65327e+06	1.0044e+07	8.53376e+06	8.83641e+06	9.50239e+06	9.04427e+06	8.7539e+06	8.87273e+06	8.56296e+06	9.03786e+06	8.65327e+06	9.04427e+06	8.7539e+06	9.03786e+06	0.0924948	0.03733	0.0179016	NA	0.0855036	0.0187136	0.0837372	0.0392157	0.0392157	0.0196078	0	0.879366	0.463202	0.985156	0.962817	0.685516	0.996712	0.75902	0.970076	0.0637581	0.0166798	0.0627356
sp|P51571|SSRD_HUMAN	P51571	SSR4	Translocon-associated protein subunit delta OS=Homo sapiens OX=9606 GN=SSR4 PE=1 SV=1	0	5	sp|P51571|SSRD_HUMAN	1.05357e+07	1.08626e+07	1.09717e+07	1.17246e+07	1.07992e+07	1.12516e+07	1.17439e+07	1.10771e+07	1.24731e+07	1.12103e+07	1.08626e+07	1.12516e+07	1.17439e+07	1.12103e+07	0.0210259	0.0411024	0.0593459	NA	0.0676978	0.150817	0.059911	0	0	0	0	0.213654	0.047724	0.377057	0.699419	0.244501	0.775437	0.192759	0.757182	0.0507584	0.112542	0.0454545
sp|P51572|BAP31_HUMAN	P51572	BCAP31	B-cell receptor-associated protein 31 OS=Homo sapiens OX=9606 GN=BCAP31 PE=1 SV=3	0	14	sp|P51572|BAP31_HUMAN	6.38872e+07	5.85092e+07	6.82014e+07	6.14345e+07	6.90561e+07	6.7981e+07	6.92587e+07	6.77848e+07	7.06327e+07	6.79702e+07	6.38872e+07	6.7981e+07	6.92587e+07	6.79702e+07	0.0764301	0.0623537	0.0205743	NA	0.123622	0.158583	0.122931	0	0	0	0	0.446443	0.0763556	0.372245	0.797281	0.282739	0.775025	0.318947	0.833754	0.0896036	0.116469	0.089374
sp|P51580|TPMT_HUMAN	P51580	TPMT	Thiopurine S-methyltransferase OS=Homo sapiens OX=9606 GN=TPMT PE=1 SV=1	0	4	sp|P51580|TPMT_HUMAN	5.73362e+06	5.31326e+06	5.40304e+06	4.85571e+06	5.35179e+06	5.09737e+06	5.04939e+06	5.35742e+06	5.2198e+06	5.09894e+06	5.40304e+06	5.09737e+06	5.2198e+06	5.09894e+06	0.0403729	0.0486255	0.0296237	NA	-0.119061	-0.0701667	-0.11883	0	0	0	0	0.0899266	0.137621	0.195942	0.671219	0.367523	0.685392	0.213753	0.769605	-0.0840179	-0.0497777	-0.0835734
sp|P51587|BRCA2_HUMAN	P51587	BRCA2	Breast cancer type 2 susceptibility protein OS=Homo sapiens OX=9606 GN=BRCA2 PE=1 SV=3	0	2	sp|P51587|BRCA2_HUMAN	548103	473471	511569	452671	527996	497247	478358	494600	476182	498961	511569	497247	478358	498961	0.0730231	0.0768781	0.0208353	NA	-0.0582727	-0.136967	-0.0516822	0	0	0	0	0.51526	0.218071	0.757659	0.826934	0.464798	0.933288	0.707578	0.967828	-0.0409678	-0.0968386	-0.0360041
sp|P51608|MECP2_HUMAN	P51608	MECP2	Methyl-CpG-binding protein 2 OS=Homo sapiens OX=9606 GN=MECP2 PE=1 SV=1	0	4	sp|P51608|MECP2_HUMAN	4.32557e+06	3.93584e+06	4.40344e+06	4.06953e+06	4.71698e+06	4.51896e+06	4.49576e+06	4.73167e+06	4.51356e+06	4.52263e+06	4.32557e+06	4.51896e+06	4.51356e+06	4.52263e+06	0.0593449	0.0748033	0.0286797	NA	0.0856974	0.0835168	0.0869563	0	0	0	0	0.362122	0.0612418	0.296035	0.760829	0.261985	0.743065	0.354698	0.847815	0.0631001	0.0613765	0.0642729
sp|P51610|HCFC1_HUMAN	P51610	HCFC1	Host cell factor 1 OS=Homo sapiens OX=9606 GN=HCFC1 PE=1 SV=2	0	25	sp|P51610|HCFC1_HUMAN	4.7362e+07	4.36077e+07	4.68748e+07	4.4069e+07	4.59071e+07	4.68158e+07	4.4742e+07	4.80279e+07	4.55717e+07	4.67676e+07	4.68748e+07	4.59071e+07	4.55717e+07	4.67676e+07	0.0444298	0.030689	0.037054	NA	-0.0445681	-0.0574287	-0.00611073	0	0	0	0	0.832681	0.911703	0.730462	0.952033	0.960288	0.924128	0.948083	0.993951	-0.0300968	-0.0406761	-0.00330402
sp|P51617|IRAK1_HUMAN	P51617	IRAK1	Interleukin-1 receptor-associated kinase 1 OS=Homo sapiens OX=9606 GN=IRAK1 PE=1 SV=2	0	1	sp|P51617|IRAK1_HUMAN	571614	549233	569118	522158	568513	572947	536896	583111	556449	572618	569118	568513	556449	572618	0.0217728	0.0507281	0.041513	NA	-0.00436288	-0.0460487	0.0108126	0	0	0	0	0.642376	0.780765	0.693934	0.88144	0.890018	0.912712	0.898206	0.988114	-0.00153421	-0.032479	0.00884455
sp|P51636|CAV2_HUMAN	P51636	CAV2	Caveolin-2 OS=Homo sapiens OX=9606 GN=CAV2 PE=1 SV=2	0	2	sp|P51636|CAV2_HUMAN	1.80279e+06	1.5741e+06	1.77205e+06	1.52486e+06	1.81721e+06	1.72849e+06	1.47892e+06	1.52269e+06	1.67843e+06	1.73497e+06	1.77205e+06	1.72849e+06	1.52269e+06	1.73497e+06	0.0723166	0.0886844	0.0672178	NA	-0.0507929	-0.313213	-0.0436771	0	0	0	0	0.787673	0.100555	0.860894	0.936611	0.319041	0.969444	0.356794	0.847815	-0.035907	-0.218795	-0.0305066
sp|P51648|AL3A2_HUMAN	P51648	ALDH3A2	Fatty aldehyde dehydrogenase OS=Homo sapiens OX=9606 GN=ALDH3A2 PE=1 SV=1	0	11	sp|P51648|AL3A2_HUMAN	2.11492e+07	1.98192e+07	2.09306e+07	2.03399e+07	2.0979e+07	2.07521e+07	2.14854e+07	2.12899e+07	2.1949e+07	2.07276e+07	2.09306e+07	2.07521e+07	2.14854e+07	2.07276e+07	0.0345666	0.0156594	0.0156891	NA	-0.0184056	0.0496659	-0.0211771	0	0	0	0	0.915514	0.13527	0.916201	0.977107	0.364516	0.983061	0.30031	0.823206	-0.0123593	0.0377437	-0.0140577
sp|P51649|SSDH_HUMAN	P51649	ALDH5A1	Succinate-semialdehyde dehydrogenase, mitochondrial OS=Homo sapiens OX=9606 GN=ALDH5A1 PE=1 SV=2	0	3	sp|P51649|SSDH_HUMAN	1.68335e+06	1.96318e+06	1.74176e+06	2.19195e+06	1.78458e+06	2.06684e+06	2.17801e+06	2.04458e+06	2.07039e+06	2.05733e+06	1.74176e+06	2.06684e+06	2.07039e+06	2.05733e+06	0.0821849	0.10359	0.03374	NA	0.348279	0.351445	0.338832	0	0	0	0	0.12857	0.0114502	0.124109	0.671219	0.182446	0.630923	0.108323	0.725777	0.246882	0.249354	0.240226
sp|P51659|DHB4_HUMAN	P51659	HSD17B4	Peroxisomal multifunctional enzyme type 2 OS=Homo sapiens OX=9606 GN=HSD17B4 PE=1 SV=3	0	21	sp|P51659|DHB4_HUMAN	4.42326e+07	4.1313e+07	4.6124e+07	4.38148e+07	4.55303e+07	4.79716e+07	4.31035e+07	4.94923e+07	4.53306e+07	4.78639e+07	4.42326e+07	4.55303e+07	4.53306e+07	4.78639e+07	0.0552234	0.0456382	0.0705344	NA	0.0547045	0.0837879	0.155487	0.00877193	0.00877193	0.0175439	0	0.323281	0.350089	0.187498	0.750007	0.590916	0.677214	0.526228	0.923892	0.0417172	0.0353734	0.113826
sp|P51665|PSMD7_HUMAN	P51665	PSMD7	26S proteasome non-ATPase regulatory subunit 7 OS=Homo sapiens OX=9606 GN=PSMD7 PE=1 SV=2	0	11	sp|P51665|PSMD7_HUMAN	1.17449e+07	1.15709e+07	1.19106e+07	1.15811e+07	1.15645e+07	1.13824e+07	1.10719e+07	1.11002e+07	1.12675e+07	1.13977e+07	1.17449e+07	1.15645e+07	1.11002e+07	1.13977e+07	0.0144673	0.00957615	0.00948256	NA	-0.0360372	-0.119212	-0.0645341	0	0	0	0	0.421856	0.0467058	0.464946	0.786196	0.244118	0.818289	0.145237	0.7393	-0.0223315	-0.0814541	-0.0432919
sp|P51687|SUOX_HUMAN	P51687	SUOX	Sulfite oxidase, mitochondrial OS=Homo sapiens OX=9606 GN=SUOX PE=1 SV=2	0	8	sp|P51687|SUOX_HUMAN	6.68917e+06	8.64937e+06	6.99444e+06	7.64852e+06	8.32753e+06	7.74522e+06	7.87138e+06	7.49966e+06	7.58712e+06	7.74806e+06	6.99444e+06	7.74522e+06	7.58712e+06	7.74806e+06	0.141679	0.046453	0.0253961	NA	0.205487	0.164572	0.205858	0.0740741	0.0740741	0.037037	0	0.379256	0.630651	0.701472	0.76589	0.799854	0.913821	0.760515	0.970481	0.147097	0.117343	0.147626
sp|P51688|SPHM_HUMAN	P51688	SGSH	N-sulphoglucosamine sulphohydrolase OS=Homo sapiens OX=9606 GN=SGSH PE=1 SV=1	0	5	sp|P51688|SPHM_HUMAN	2.15822e+06	1.96036e+06	2.06754e+06	1.86182e+06	2.07002e+06	2.00922e+06	1.97463e+06	2.1026e+06	1.96756e+06	2.01066e+06	2.06754e+06	2.00922e+06	1.97463e+06	2.01066e+06	0.0480308	0.0540609	0.0377216	NA	-0.0587806	-0.0943773	-0.0577077	0	0	0	0	0.345893	0.527378	0.658968	0.755708	0.728414	0.89684	0.758672	0.970076	-0.0412804	-0.066335	-0.0402469
sp|P51784|UBP11_HUMAN	P51784	USP11	Ubiquitin carboxyl-terminal hydrolase 11 OS=Homo sapiens OX=9606 GN=USP11 PE=1 SV=3	0	19	sp|P51784|UBP11_HUMAN	2.48456e+07	2.44406e+07	2.4205e+07	2.33704e+07	2.34742e+07	2.38757e+07	2.30563e+07	2.29634e+07	2.24106e+07	2.39132e+07	2.44406e+07	2.34742e+07	2.29634e+07	2.39132e+07	0.0132263	0.0113211	0.0153039	NA	-0.0855036	-0.129891	-0.0468419	0	0	0	0	0.147289	0.0152382	0.546289	0.671219	0.188069	0.852717	0.045236	0.721777	-0.0582035	-0.0899421	-0.0314728
sp|P51790|CLCN3_HUMAN	P51790	CLCN3	H(+)/Cl(-) exchange transporter 3 OS=Homo sapiens OX=9606 GN=CLCN3 PE=1 SV=2	0	3	sp|P51790|CLCN3_HUMAN	847428	897672	932808	1.01097e+06	904805	981810	1.02667e+06	930922	1.00408e+06	979772	897672	981810	1.00408e+06	979772	0.048074	0.05679	0.0506998	NA	0.177214	0.221372	0.172733	0	0	0	0	0.0998339	0.0354865	0.138349	0.671219	0.228621	0.647202	0.139884	0.7393	0.129255	0.161612	0.126256
sp|P51795|CLCN5_HUMAN	P51795	CLCN5	H(+)/Cl(-) exchange transporter 5 OS=Homo sapiens OX=9606 GN=CLCN5 PE=1 SV=1	0	1	sp|P51795|CLCN5_HUMAN	177234	232077	211568	230471	217449	198379	265290	239533	244376	197861	211568	217449	244376	197861	0.133893	0.0749217	0.0548125	NA	0.053394	0.284681	-0.140082	0	0	0	0	0.574218	0.0317244	0.747427	0.852081	0.222194	0.927089	0.0671343	0.721777	0.0395515	0.20798	-0.0966364
sp|P51798|CLCN7_HUMAN	P51798	CLCN7	H(+)/Cl(-) exchange transporter 7 OS=Homo sapiens OX=9606 GN=CLCN7 PE=1 SV=2	0	3	sp|P51798|CLCN7_HUMAN	1.18712e+06	1.32512e+06	1.07911e+06	1.30465e+06	1.13e+06	1.28975e+06	1.22298e+06	1.06568e+06	1.07032e+06	1.29346e+06	1.18712e+06	1.28975e+06	1.07032e+06	1.29346e+06	0.103004	0.0779888	0.0799427	NA	0.161746	-0.215551	0.167036	0	0	0	0	0.572352	0.332671	0.405781	0.851644	0.577663	0.79034	0.332975	0.840654	0.119624	-0.149423	0.123768
sp|P51805|PLXA3_HUMAN	P51805	PLXNA3	Plexin-A3 OS=Homo sapiens OX=9606 GN=PLXNA3 PE=1 SV=2	0	1	sp|P51805|PLXA3_HUMAN	203559	200919	219462	214598	214695	204467	229545	194593	221149	204961	203559	214598	221149	204961	0.0482318	0.0278206	0.084823	NA	0.104676	0.164546	0.0114168	0	0	0	0	0.646325	0.540611	0.799807	0.883714	0.738859	0.949115	0.854119	0.981213	0.076191	0.119574	0.00990343
sp|P51808|DYLT3_HUMAN	P51808	DYNLT3	Dynein light chain Tctex-type 3 OS=Homo sapiens OX=9606 GN=DYNLT3 PE=1 SV=1	0	1	sp|P51808|DYLT3_HUMAN	919042	881075	802322	832653	859353	737993	787781	766792	844811	740248	881075	832653	787781	740248	0.0686308	0.0787313	0.0504792	NA	-0.113383	-0.226881	-0.35727	0	0	0	0	0.240684	0.113723	0.0679541	0.712201	0.337576	0.600257	0.203558	0.766948	-0.0815496	-0.161471	-0.251257
sp|P51809|VAMP7_HUMAN	P51809	VAMP7	Vesicle-associated membrane protein 7 OS=Homo sapiens OX=9606 GN=VAMP7 PE=1 SV=3	0	3	sp|P51809|VAMP7_HUMAN	2.87454e+06	2.64745e+06	2.76944e+06	2.50429e+06	2.78623e+06	2.73429e+06	2.76876e+06	2.74128e+06	2.71799e+06	2.73722e+06	2.76944e+06	2.73429e+06	2.74128e+06	2.73722e+06	0.041121	0.0560946	0.00926756	NA	-0.02686	-0.0224436	-0.0250715	0	0	0	0	0.425012	0.803649	0.857787	0.78744	0.900519	0.968103	0.781652	0.973104	-0.0184308	-0.014744	-0.0168829
sp|P51812|KS6A3_HUMAN	P51812	RPS6KA3	Ribosomal protein S6 kinase alpha-3 OS=Homo sapiens OX=9606 GN=RPS6KA3 PE=1 SV=1	0	5	sp|P51812|KS6A3_HUMAN	3.08937e+06	3.76475e+06	2.55549e+06	2.48322e+06	2.6069e+06	2.51783e+06	2.46662e+06	2.52777e+06	2.49371e+06	2.52175e+06	3.08937e+06	2.51783e+06	2.49371e+06	2.52175e+06	0.193209	0.0251603	0.0122764	NA	-0.375019	-0.393974	-0.372245	0.0555556	0.0555556	0.0555556	0	0.0702752	0.0533811	0.252415	0.671219	0.252173	0.718421	0.0838667	0.721777	-0.295133	-0.309016	-0.292889
sp|P51825|AFF1_HUMAN	P51825	AFF1	AF4/FMR2 family member 1 OS=Homo sapiens OX=9606 GN=AFF1 PE=1 SV=1	0	1	sp|P51825|AFF1_HUMAN	639927	575289	618546	568012	617248	644804	555582	680322	558925	644304	618546	617248	558925	644304	0.0538733	0.0637727	0.118797	NA	-0.00642163	-0.207687	0.0799263	0	0	0	0	0.958336	0.698406	0.383498	0.987009	0.838974	0.778201	0.830906	0.978909	-0.0030309	-0.146225	0.0588617
sp|P51858|HDGF_HUMAN	P51858	HDGF	Hepatoma-derived growth factor OS=Homo sapiens OX=9606 GN=HDGF PE=1 SV=1	0	12	sp|P51858|HDGF_HUMAN	8.24139e+07	7.73273e+07	8.10686e+07	7.24136e+07	8.04738e+07	7.33633e+07	7.3724e+07	7.70244e+07	7.37843e+07	7.35843e+07	8.10686e+07	7.33633e+07	7.37843e+07	7.35843e+07	0.0328354	0.0584096	0.0252295	NA	-0.203027	-0.19039	-0.197238	0	0	0	0	0.140317	0.0409619	0.113735	0.671219	0.235624	0.630464	0.180498	0.743279	-0.144084	-0.135828	-0.139744
sp|P51946|CCNH_HUMAN	P51946	CCNH	Cyclin-H OS=Homo sapiens OX=9606 GN=CCNH PE=1 SV=1	0	5	sp|P51946|CCNH_HUMAN	4.99376e+06	4.60052e+06	5.07567e+06	4.51989e+06	4.89067e+06	4.72396e+06	4.60506e+06	4.6689e+06	4.93839e+06	4.72506e+06	4.99376e+06	4.72396e+06	4.6689e+06	4.72506e+06	0.0519438	0.0394149	0.0373451	NA	-0.115847	-0.140851	-0.115762	0	0	0	0	0.359825	0.410136	0.569666	0.759257	0.644841	0.860962	0.729576	0.967828	-0.0801301	-0.0970461	-0.0797949
sp|P51948|MAT1_HUMAN	P51948	MNAT1	CDK-activating kinase assembly factor MAT1 OS=Homo sapiens OX=9606 GN=MNAT1 PE=1 SV=1	0	9	sp|P51948|MAT1_HUMAN	5.45884e+06	5.67113e+06	5.43763e+06	5.73434e+06	5.09033e+06	5.54069e+06	5.58176e+06	5.37021e+06	5.34112e+06	5.53291e+06	5.45884e+06	5.54069e+06	5.37021e+06	5.53291e+06	0.0233815	0.0605715	0.0241836	NA	0.0266423	-0.037341	0.0234543	0	0	0	0	0.731218	0.524831	0.961026	0.917445	0.726349	0.993577	0.945611	0.993814	0.0214712	-0.0236174	0.0194422
sp|P51957|NEK4_HUMAN	P51957	NEK4	Serine/threonine-protein kinase Nek4 OS=Homo sapiens OX=9606 GN=NEK4 PE=1 SV=2	0	1	sp|P51957|NEK4_HUMAN	297312	319936	317399	347717	290546	340117	345031	341371	296834	339382	317399	340117	341371	339382	0.0397843	0.0952001	0.0818702	NA	0.136985	0.144279	0.132375	0	0	0	0	0.447172	0.33591	0.137561	0.797281	0.578978	0.644506	0.702612	0.967828	0.099732	0.105042	0.0966085
sp|P51965|UB2E1_HUMAN	P51965	UBE2E1	Ubiquitin-conjugating enzyme E2 E1 OS=Homo sapiens OX=9606 GN=UBE2E1 PE=1 SV=1	0	1	sp|P51965|UB2E1_HUMAN	417495	407813	414051	428501	415763	396629	326985	447011	343680	397185	414051	415763	343680	397185	0.01188	0.0387849	0.174512	NA	0.0064314	-0.385163	-0.0851214	0	0	0	0	0.979194	0.203621	0.338345	0.992874	0.448771	0.754249	0.394081	0.868218	0.00595268	-0.268746	-0.0599984
sp|P51970|NDUA8_HUMAN	P51970	NDUFA8	NADH dehydrogenase [ubiquinone] 1 alpha subcomplex subunit 8 OS=Homo sapiens OX=9606 GN=NDUFA8 PE=1 SV=3	0	7	sp|P51970|NDUA8_HUMAN	1.44079e+07	1.29117e+07	1.48898e+07	1.18312e+07	1.43783e+07	1.18223e+07	1.266e+07	1.34652e+07	1.36949e+07	1.18527e+07	1.44079e+07	1.18312e+07	1.34652e+07	1.18527e+07	0.0733107	0.116202	0.0409446	NA	-0.399633	-0.140166	-0.403759	0	0	0	0	0.152877	0.237986	0.0631685	0.672611	0.486325	0.588754	0.216084	0.772309	-0.284262	-0.0976208	-0.281647
sp|P51991|ROA3_HUMAN	P51991	HNRNPA3	Heterogeneous nuclear ribonucleoprotein A3 OS=Homo sapiens OX=9606 GN=HNRNPA3 PE=1 SV=2	0	19	sp|P51991|ROA3_HUMAN	2.60214e+08	2.45957e+08	2.53915e+08	2.51173e+08	2.70574e+08	2.72131e+08	2.57079e+08	2.60624e+08	2.84668e+08	2.71757e+08	2.53915e+08	2.70574e+08	2.60624e+08	2.71757e+08	0.028198	0.0441242	0.0561216	NA	0.125965	0.0512884	0.135767	0.00520833	0.0078125	0.00520833	0	0.232368	0.170866	0.161162	0.70497	0.412702	0.665762	0.410067	0.874021	0.0916819	0.0376289	0.0979755
sp|P52209|6PGD_HUMAN	P52209	PGD	6-phosphogluconate dehydrogenase, decarboxylating OS=Homo sapiens OX=9606 GN=PGD PE=1 SV=3	0	20	sp|P52209|6PGD_HUMAN	1.41656e+08	1.26629e+08	1.31824e+08	1.15689e+08	1.33572e+08	1.22786e+08	1.1794e+08	1.2821e+08	1.20176e+08	1.2312e+08	1.31824e+08	1.22786e+08	1.20176e+08	1.2312e+08	0.0572226	0.0726085	0.044231	NA	-0.14902	-0.186136	-0.143853	0.00995025	0.0149254	0.0149254	0	0.170273	0.0594063	0.232214	0.676483	0.259887	0.707818	0.271311	0.803054	-0.102472	-0.133462	-0.09855
sp|P52272|HNRPM_HUMAN	P52272	HNRNPM	Heterogeneous nuclear ribonucleoprotein M OS=Homo sapiens OX=9606 GN=HNRNPM PE=1 SV=3	0	35	sp|P52272|HNRPM_HUMAN	5.66244e+08	5.36348e+08	5.50605e+08	5.44203e+08	5.7203e+08	5.68912e+08	5.68217e+08	5.79821e+08	5.74063e+08	5.68653e+08	5.50605e+08	5.68912e+08	5.74063e+08	5.68653e+08	0.027135	0.0271416	0.0101077	NA	0.0614651	0.082985	0.0601753	0.00780379	0.00668896	0.00891862	0.00668896	0.520053	0.130583	0.482191	0.829746	0.359243	0.824431	0.435352	0.885561	0.0471883	0.0601898	0.0465306
sp|P52292|IMA1_HUMAN	P52292	KPNA2	Importin subunit alpha-1 OS=Homo sapiens OX=9606 GN=KPNA2 PE=1 SV=1	0	17	sp|P52292|IMA1_HUMAN	5.89914e+07	6.27854e+07	5.92228e+07	5.89249e+07	6.26815e+07	5.91327e+07	5.8606e+07	5.77048e+07	5.80064e+07	5.93229e+07	5.92228e+07	5.91327e+07	5.80064e+07	5.93229e+07	0.0352511	0.0350468	0.00789545	NA	-0.00680501	-0.0425569	-0.00069043	0.0175439	0.0175439	0.0175439	0	0.964986	0.192591	0.729604	0.988629	0.435922	0.923688	0.517233	0.922458	-0.00219655	-0.0299403	0.00243682
sp|P52294|IMA5_HUMAN	P52294	KPNA1	Importin subunit alpha-5 OS=Homo sapiens OX=9606 GN=KPNA1 PE=1 SV=3	0	6	sp|P52294|IMA5_HUMAN	4.12521e+06	4.70849e+06	4.10082e+06	4.63385e+06	4.40365e+06	4.30097e+06	4.49594e+06	4.01697e+06	4.40821e+06	4.31158e+06	4.12521e+06	4.40365e+06	4.40821e+06	4.31158e+06	0.0797904	0.0383393	0.0592065	NA	0.129778	0.133125	0.0878681	0	0	0	0	0.502125	0.997407	0.977821	0.821371	0.998542	0.996712	0.874291	0.985472	0.0942335	0.0957258	0.0637509
sp|P52298|NCBP2_HUMAN	P52298	NCBP2	Nuclear cap-binding protein subunit 2 OS=Homo sapiens OX=9606 GN=NCBP2 PE=1 SV=1	0	5	sp|P52298|NCBP2_HUMAN	8.6062e+06	8.40262e+06	8.64712e+06	8.85439e+06	9.18092e+06	9.06327e+06	8.87649e+06	9.05354e+06	9.22642e+06	9.06278e+06	8.6062e+06	9.06327e+06	9.05354e+06	9.06278e+06	0.0153131	0.0183083	0.0193286	NA	0.102251	0.0995742	0.101771	0	0	0	0	0.0644923	0.0436943	0.189062	0.671219	0.239135	0.677923	0.089167	0.721777	0.0746552	0.0731051	0.0745774
sp|P52306|GDS1_HUMAN	P52306	RAP1GDS1	Rap1 GTPase-GDP dissociation stimulator 1 OS=Homo sapiens OX=9606 GN=RAP1GDS1 PE=1 SV=3	0	15	sp|P52306|GDS1_HUMAN	2.12861e+07	2.26524e+07	2.1102e+07	2.05398e+07	2.1671e+07	2.11368e+07	2.05146e+07	2.05685e+07	2.07189e+07	2.1178e+07	2.12861e+07	2.11368e+07	2.05685e+07	2.1178e+07	0.0390679	0.0267998	0.00513912	NA	-0.0175892	-0.074121	-0.0140385	0	0	0	0	0.426267	0.102425	0.646115	0.78744	0.321729	0.891133	0.35444	0.847815	-0.0101544	-0.0494735	-0.00734759
sp|P52434|RPAB3_HUMAN	P52434	POLR2H	DNA-directed RNA polymerases I, II, and III subunit RPABC3 OS=Homo sapiens OX=9606 GN=POLR2H PE=1 SV=4	0	4	sp|P52434|RPAB3_HUMAN	3.8312e+06	3.92003e+06	3.81322e+06	3.7265e+06	3.79983e+06	3.98041e+06	3.99879e+06	3.70709e+06	3.95359e+06	3.97983e+06	3.8312e+06	3.79983e+06	3.95359e+06	3.97983e+06	0.0148349	0.034069	0.0403962	NA	-0.0214485	0.0604716	0.0731553	0	0	0	0	0.853684	0.791397	0.434466	0.956412	0.896066	0.80617	0.818382	0.978544	-0.011865	0.0453647	0.05491
sp|P52435|RPB11_HUMAN	P52435	POLR2J	DNA-directed RNA polymerase II subunit RPB11-a OS=Homo sapiens OX=9606 GN=POLR2J PE=1 SV=1	0	4	sp|P52435|RPB11_HUMAN	5.3811e+06	4.88903e+06	5.35368e+06	4.53777e+06	5.1245e+06	4.75006e+06	4.77281e+06	5.03254e+06	4.75785e+06	4.76016e+06	5.35368e+06	4.75006e+06	4.77281e+06	4.76016e+06	0.0530968	0.0618376	0.0318181	NA	-0.241771	-0.231773	-0.237806	0	0	0	0	0.108395	0.0889376	0.176229	0.671219	0.30192	0.672147	0.214334	0.769605	-0.172585	-0.165694	-0.169521
sp|P52565|GDIR1_HUMAN	P52565	ARHGDIA	Rho GDP-dissociation inhibitor 1 OS=Homo sapiens OX=9606 GN=ARHGDIA PE=1 SV=3	0	4	sp|P52565|GDIR1_HUMAN	1.27344e+07	1.28105e+07	1.22279e+07	1.15978e+07	1.28007e+07	1.11204e+07	1.12535e+07	1.19933e+07	1.13855e+07	1.11684e+07	1.27344e+07	1.15978e+07	1.13855e+07	1.11684e+07	0.0251516	0.0731327	0.034179	NA	-0.189396	-0.229604	-0.270875	0	0	0	0	0.175284	0.0182687	0.0378011	0.676483	0.194324	0.559533	0.127558	0.733694	-0.134889	-0.161532	-0.189314
sp|P52594|AGFG1_HUMAN	P52594	AGFG1	Arf-GAP domain and FG repeat-containing protein 1 OS=Homo sapiens OX=9606 GN=AGFG1 PE=1 SV=2	0	7	sp|P52594|AGFG1_HUMAN	1.00521e+07	9.31438e+06	1.24491e+07	9.75607e+06	9.93027e+06	9.01704e+06	8.71974e+06	9.69811e+06	9.58689e+06	9.02389e+06	1.00521e+07	9.75607e+06	9.58689e+06	9.02389e+06	0.15454	0.050676	0.0573812	NA	-0.0618842	-0.0989249	-0.225265	0	0	0	0	0.250602	0.162286	0.274588	0.718322	0.403014	0.733564	0.31382	0.832898	-0.0431197	-0.0683577	-0.15567
sp|P52597|HNRPF_HUMAN	P52597	HNRNPF	Heterogeneous nuclear ribonucleoprotein F OS=Homo sapiens OX=9606 GN=HNRNPF PE=1 SV=3	0	13	sp|P52597|HNRPF_HUMAN	1.31758e+08	1.22791e+08	1.30461e+08	1.20753e+08	1.29241e+08	1.2466e+08	1.31579e+08	1.30036e+08	1.33446e+08	1.24558e+08	1.30461e+08	1.2466e+08	1.31579e+08	1.24558e+08	0.037762	0.0340169	0.0129676	NA	-0.0981284	0.0163296	-0.100189	0.0166667	0.0166667	0.0233333	0	0.427313	0.366123	0.557245	0.787779	0.604965	0.854776	0.297439	0.820995	-0.0656215	0.012304	-0.0667986
sp|P52630|STAT2_HUMAN	P52630	STAT2	Signal transducer and activator of transcription 2 OS=Homo sapiens OX=9606 GN=STAT2 PE=1 SV=1	0	8	sp|P52630|STAT2_HUMAN	4.25088e+06	4.25183e+06	4.07768e+06	3.84821e+06	3.96884e+06	3.87646e+06	4.1061e+06	3.8242e+06	3.87843e+06	3.88453e+06	4.25088e+06	3.87646e+06	3.87843e+06	3.88453e+06	0.0239117	0.0161861	0.0380011	NA	-0.18804	-0.186271	-0.184181	0	0	0	0	0.0273455	0.0636784	0.123764	0.671219	0.264437	0.630923	0.0749388	0.721777	-0.133022	-0.132289	-0.130024
sp|P52655|TF2AA_HUMAN	P52655	GTF2A1	Transcription initiation factor IIA subunit 1 OS=Homo sapiens OX=9606 GN=GTF2A1 PE=1 SV=1	0	2	sp|P52655|TF2AA_HUMAN	255321	252052	243973	253820	260771	237097	249111	230680	249003	238075	252052	253820	249003	238075	0.0233242	0.0485651	0.0436746	NA	0.0118416	-0.0273671	-0.118689	0	0	0	0	0.996362	0.342694	0.268568	0.99918	0.58482	0.73054	0.593484	0.946903	0.0100878	-0.0175552	-0.0823028
sp|P52657|T2AG_HUMAN	P52657	GTF2A2	Transcription initiation factor IIA subunit 2 OS=Homo sapiens OX=9606 GN=GTF2A2 PE=1 SV=1	0	1	sp|P52657|T2AG_HUMAN	1.38537e+06	1.31258e+06	1.37583e+06	1.67115e+06	1.37312e+06	1.55222e+06	1.44057e+06	1.43038e+06	1.35201e+06	1.55216e+06	1.37583e+06	1.55222e+06	1.43038e+06	1.55216e+06	0.0291336	0.097916	0.0344229	NA	0.24079	0.0774732	0.240375	0	0	0	0	0.0626045	0.254396	0.0299918	0.671219	0.503569	0.559533	0.106031	0.722251	0.174031	0.0560992	0.173977
sp|P52701|MSH6_HUMAN	P52701	MSH6	DNA mismatch repair protein Msh6 OS=Homo sapiens OX=9606 GN=MSH6 PE=1 SV=2	0	33	sp|P52701|MSH6_HUMAN	3.84665e+07	3.88415e+07	3.9945e+07	3.91799e+07	3.87991e+07	3.86413e+07	3.93427e+07	3.8091e+07	3.92743e+07	3.86567e+07	3.88415e+07	3.87991e+07	3.92743e+07	3.86567e+07	0.0196644	0.00712341	0.01809	NA	-0.00686609	0.0194178	-0.0132554	0	0	0	0	0.831294	0.847	0.790659	0.952033	0.924365	0.945098	0.98428	0.995665	-0.00157447	0.0159863	-0.00688093
sp|P52732|KIF11_HUMAN	P52732	KIF11	Kinesin-like protein KIF11 OS=Homo sapiens OX=9606 GN=KIF11 PE=1 SV=2	0	19	sp|P52732|KIF11_HUMAN	1.49025e+07	1.65597e+07	1.45998e+07	1.37896e+07	1.45351e+07	1.34908e+07	1.38232e+07	1.30439e+07	1.39108e+07	1.34989e+07	1.49025e+07	1.37896e+07	1.38232e+07	1.34989e+07	0.0687147	0.0385851	0.0351102	NA	-0.143187	-0.141343	-0.189075	0.015873	0.031746	0.015873	0	0.0596197	0.0221599	0.110829	0.671219	0.202149	0.625919	0.0486433	0.721777	-0.111979	-0.108464	-0.142716
sp|P52735|VAV2_HUMAN	P52735	VAV2	Guanine nucleotide exchange factor VAV2 OS=Homo sapiens OX=9606 GN=VAV2 PE=1 SV=2	0	5	sp|P52735|VAV2_HUMAN	5.10948e+06	4.81472e+06	4.97452e+06	4.58405e+06	5.16009e+06	5.09082e+06	4.86402e+06	5.06474e+06	4.74397e+06	5.10144e+06	4.97452e+06	5.09082e+06	4.86402e+06	5.10144e+06	0.0297109	0.0635981	0.0331364	NA	0.0453645	-0.0470707	0.0491655	0	0	0	0	0.895489	0.605424	0.553523	0.969756	0.785021	0.854375	0.867489	0.985011	0.0333429	-0.0324075	0.0363497
sp|P52739|ZN131_HUMAN	P52739	ZNF131	Zinc finger protein 131 OS=Homo sapiens OX=9606 GN=ZNF131 PE=1 SV=2	0	4	sp|P52739|ZN131_HUMAN	1.52217e+06	1.37933e+06	1.60888e+06	1.37013e+06	1.55648e+06	1.50124e+06	1.49117e+06	1.52264e+06	1.60628e+06	1.50003e+06	1.52217e+06	1.50124e+06	1.52264e+06	1.50003e+06	0.0770987	0.0648502	0.0386309	NA	-0.031337	-0.00341106	-0.0333371	0	0	0	0	0.740071	0.58482	0.997109	0.91988	0.771009	0.999735	0.833903	0.979038	-0.0199823	0.0004435	-0.0211382
sp|P52747|ZN143_HUMAN	P52747	ZNF143	Zinc finger protein 143 OS=Homo sapiens OX=9606 GN=ZNF143 PE=1 SV=2	0	1	sp|P52747|ZN143_HUMAN	858120	802388	867348	748318	847427	807185	811376	853185	830416	807324	858120	807185	830416	807324	0.0417092	0.0622307	0.0251693	NA	-0.127426	-0.0695287	-0.127468	0	0	0	0	0.253757	0.684131	0.428789	0.718756	0.830091	0.802657	0.53768	0.930521	-0.0882809	-0.0473459	-0.0880327
sp|P52756|RBM5_HUMAN	P52756	RBM5	RNA-binding protein 5 OS=Homo sapiens OX=9606 GN=RBM5 PE=1 SV=2	0	4	sp|P52756|RBM5_HUMAN	2.49935e+06	2.67534e+06	2.54585e+06	2.21034e+06	2.24095e+06	2.23122e+06	2.17233e+06	2.25909e+06	2.19823e+06	2.23163e+06	2.54585e+06	2.23122e+06	2.19823e+06	2.23163e+06	0.0354363	0.00702002	0.0201541	NA	-0.265902	-0.295628	-0.265925	0	0	0	0	0.00159427	0.00111032	0.0301849	0.461318	0.129549	0.559533	0.000665573	0.218853	-0.190315	-0.211801	-0.19005
sp|P52758|RIDA_HUMAN	P52758	RIDA	2-iminobutanoate/2-iminopropanoate deaminase OS=Homo sapiens OX=9606 GN=RIDA PE=1 SV=1	0	5	sp|P52758|RIDA_HUMAN	7.06117e+06	7.58311e+06	6.63649e+06	6.10349e+06	7.57344e+06	6.70723e+06	6.54425e+06	6.73609e+06	6.6626e+06	6.70764e+06	7.06117e+06	6.70723e+06	6.6626e+06	6.70764e+06	0.0668404	0.108742	0.0145599	NA	-0.0811858	-0.0943042	-0.0814316	0.0416667	0.0833333	0.0416667	0	0.490945	0.133654	0.433304	0.818749	0.361849	0.80557	0.686967	0.967828	-0.0741911	-0.0838216	-0.0741016
sp|P52788|SPSY_HUMAN	P52788	SMS	Spermine synthase OS=Homo sapiens OX=9606 GN=SMS PE=1 SV=2	0	13	sp|P52788|SPSY_HUMAN	2.79183e+07	2.73506e+07	2.6992e+07	2.54948e+07	2.79671e+07	2.47128e+07	2.58622e+07	2.61583e+07	2.51437e+07	2.48237e+07	2.73506e+07	2.54948e+07	2.58622e+07	2.48237e+07	0.0170333	0.0651892	0.0202847	NA	-0.139887	-0.114088	-0.19805	0.0350877	0.0175439	0.0175439	0	0.210741	0.0302994	0.0534294	0.697493	0.220786	0.572805	0.17945	0.743279	-0.101371	-0.0807295	-0.139855
sp|P52789|HXK2_HUMAN	P52789	HK2	Hexokinase-2 OS=Homo sapiens OX=9606 GN=HK2 PE=1 SV=2	0	16	sp|P52789|HXK2_HUMAN	1.78964e+07	1.95816e+07	1.78012e+07	1.81965e+07	1.81186e+07	1.76472e+07	1.82255e+07	1.80002e+07	1.7781e+07	1.7666e+07	1.78964e+07	1.81186e+07	1.80002e+07	1.7666e+07	0.0543533	0.0165236	0.0123451	NA	0.0205963	0.00786588	-0.029767	0	0	0	0	0.515483	0.508141	0.491613	0.826934	0.714636	0.828693	0.738327	0.967828	0.0178045	0.00834281	-0.0186961
sp|P52815|RM12_HUMAN	P52815	MRPL12	39S ribosomal protein L12, mitochondrial OS=Homo sapiens OX=9606 GN=MRPL12 PE=1 SV=2	0	5	sp|P52815|RM12_HUMAN	3.52234e+07	3.34263e+07	3.33164e+07	2.83782e+07	3.83558e+07	3.46672e+07	3.18445e+07	3.68324e+07	3.5295e+07	3.47234e+07	3.34263e+07	3.46672e+07	3.5295e+07	3.47234e+07	0.0315006	0.149258	0.0737029	NA	0.0547197	0.113542	0.0576029	0.05	0.0333333	0.0666667	0	0.86847	0.683183	0.638005	0.961152	0.829497	0.8869	0.970059	0.995665	0.0525874	0.0784788	0.0549236
sp|P52824|DGKQ_HUMAN	P52824	DGKQ	Diacylglycerol kinase theta OS=Homo sapiens OX=9606 GN=DGKQ PE=1 SV=2	0	1	sp|P52824|DGKQ_HUMAN	380420	385466	394360	348531	391742	373650	383235	374845	384210	374205	385466	373650	383235	374205	0.0182491	0.0584435	0.0135212	NA	-0.0658655	-0.0158642	-0.0632255	0	0	0	0	0.283848	0.507876	0.433482	0.727744	0.714636	0.80557	0.600526	0.947528	-0.0449182	-0.00837514	-0.0427737
sp|P52888|THOP1_HUMAN	P52888	THOP1	Thimet oligopeptidase OS=Homo sapiens OX=9606 GN=THOP1 PE=1 SV=2	0	22	sp|P52888|THOP1_HUMAN	3.46776e+07	3.7596e+07	3.38177e+07	3.28004e+07	3.48431e+07	3.08682e+07	3.08927e+07	3.20592e+07	3.1294e+07	3.10044e+07	3.46776e+07	3.28004e+07	3.1294e+07	3.10044e+07	0.0560017	0.0605323	0.0188643	NA	-0.11381	-0.211348	-0.232055	0	0	0	0	0.135694	0.0111649	0.0748598	0.671219	0.182068	0.602151	0.0546313	0.721777	-0.0802897	-0.148118	-0.161527
sp|P52907|CAZA1_HUMAN	P52907	CAPZA1	F-actin-capping protein subunit alpha-1 OS=Homo sapiens OX=9606 GN=CAPZA1 PE=1 SV=3	0	9	sp|P52907|CAZA1_HUMAN	4.24976e+07	3.93254e+07	3.84379e+07	3.57862e+07	4.20031e+07	3.86413e+07	3.64878e+07	4.0775e+07	3.88423e+07	3.871e+07	3.93254e+07	3.86413e+07	3.88423e+07	3.871e+07	0.0532423	0.0801822	0.0554775	NA	-0.0537304	-0.0273383	-0.0505035	0.010101	0.010101	0.020202	0	0.518011	0.412618	0.562501	0.828131	0.646918	0.857201	0.865359	0.984897	-0.0253189	-0.0178315	-0.0227542
sp|P52926|HMGA2_HUMAN	P52926	HMGA2	High mobility group protein HMGI-C OS=Homo sapiens OX=9606 GN=HMGA2 PE=1 SV=1	0	5	sp|P52926|HMGA2_HUMAN	6.3839e+06	5.35066e+06	5.83259e+06	5.02825e+06	6.1627e+06	6.00926e+06	5.33187e+06	6.28267e+06	5.04656e+06	6.02873e+06	5.83259e+06	6.00926e+06	5.33187e+06	6.02873e+06	0.0882912	0.10735	0.116539	NA	0.0586765	-0.18385	0.0647548	0	0	0	0	0.753037	0.45595	0.702481	0.923305	0.680772	0.914312	0.825964	0.978909	0.0430511	-0.129495	0.0477184
sp|P52943|CRIP2_HUMAN	P52943	CRIP2	Cysteine-rich protein 2 OS=Homo sapiens OX=9606 GN=CRIP2 PE=1 SV=1	0	4	sp|P52943|CRIP2_HUMAN	1.28324e+07	9.68351e+06	1.03992e+07	9.43345e+06	1.34148e+07	1.31283e+07	8.80578e+06	1.53882e+07	9.05403e+06	1.31591e+07	1.03992e+07	1.31283e+07	9.05403e+06	1.31591e+07	0.150446	0.185165	0.336628	NA	0.362959	-0.279528	0.367165	0.0555556	0.0555556	0.111111	0	0.491359	0.917394	0.184853	0.818778	0.961705	0.677104	0.77807	0.971992	0.336199	-0.199846	0.339584
sp|P52948|NUP98_HUMAN	P52948	NUP98	Nuclear pore complex protein Nup98-Nup96 OS=Homo sapiens OX=9606 GN=NUP98 PE=1 SV=4	0	37	sp|P52948|NUP98_HUMAN	4.28429e+07	4.12212e+07	4.22079e+07	4.03557e+07	4.2154e+07	4.48473e+07	4.25702e+07	4.59398e+07	4.17968e+07	4.47767e+07	4.22079e+07	4.2154e+07	4.25702e+07	4.47767e+07	0.0194149	0.0532516	0.0507167	NA	-0.0301564	0.0137217	0.0923005	0.00628931	0.00628931	0.0125786	0	0.826505	0.364639	0.176872	0.951029	0.60403	0.672147	0.595769	0.947416	-0.00184215	0.0123329	0.0852377
sp|P53004|BIEA_HUMAN	P53004	BLVRA	Biliverdin reductase A OS=Homo sapiens OX=9606 GN=BLVRA PE=1 SV=2	0	7	sp|P53004|BIEA_HUMAN	1.92317e+07	1.88955e+07	1.8064e+07	1.71389e+07	1.84093e+07	1.72321e+07	1.74406e+07	1.83815e+07	1.76351e+07	1.72507e+07	1.88955e+07	1.72321e+07	1.76351e+07	1.72507e+07	0.0320911	0.0402456	0.027875	NA	-0.188641	-0.140675	-0.186838	0	0	0	0	0.0955282	0.119009	0.126808	0.671219	0.346156	0.637044	0.171026	0.743279	-0.132941	-0.0995952	-0.131391
sp|P53007|TXTP_HUMAN	P53007	SLC25A1	Tricarboxylate transport protein, mitochondrial OS=Homo sapiens OX=9606 GN=SLC25A1 PE=1 SV=2	0	8	sp|P53007|TXTP_HUMAN	3.23186e+07	2.92208e+07	3.23378e+07	3.03221e+07	3.27897e+07	3.19718e+07	3.18632e+07	3.27293e+07	3.24279e+07	3.19784e+07	3.23186e+07	3.19718e+07	3.24279e+07	3.19784e+07	0.0573331	0.0396569	0.013594	NA	-0.0240366	0.00467464	-0.0239986	0	0	0	0	0.743563	0.350523	0.711742	0.920263	0.591068	0.919549	0.792742	0.977015	-0.0155678	0.00486952	-0.0152691
sp|P53041|PPP5_HUMAN	P53041	PPP5C	Serine/threonine-protein phosphatase 5 OS=Homo sapiens OX=9606 GN=PPP5C PE=1 SV=1	0	16	sp|P53041|PPP5_HUMAN	2.76036e+07	2.7937e+07	2.79221e+07	2.71226e+07	2.7403e+07	2.71234e+07	2.78122e+07	2.73537e+07	2.80908e+07	2.71153e+07	2.79221e+07	2.71234e+07	2.78122e+07	2.71153e+07	0.00677086	0.00594057	0.0134103	NA	-0.0574949	-0.0104114	-0.0607495	0	0	0	0	0.359915	0.907205	0.509111	0.759257	0.958342	0.837946	0.586573	0.944078	-0.0418705	-0.00569376	-0.0423039
sp|P53350|PLK1_HUMAN	P53350	PLK1	Serine/threonine-protein kinase PLK1 OS=Homo sapiens OX=9606 GN=PLK1 PE=1 SV=1	0	12	sp|P53350|PLK1_HUMAN	9.86267e+06	1.11054e+07	8.90328e+06	8.64081e+06	1.04379e+07	9.11795e+06	8.92064e+06	9.12304e+06	9.29157e+06	9.10616e+06	9.86267e+06	9.11795e+06	9.12304e+06	9.10616e+06	0.110884	0.099042	0.0203828	NA	-0.127452	-0.126879	-0.130419	0.0222222	0.0444444	0.0222222	0	0.452425	0.172723	0.410235	0.801382	0.414401	0.793148	0.56633	0.938929	-0.113269	-0.112465	-0.115136
sp|P53365|ARFP2_HUMAN	P53365	ARFIP2	Arfaptin-2 OS=Homo sapiens OX=9606 GN=ARFIP2 PE=1 SV=1	0	6	sp|P53365|ARFP2_HUMAN	5.99413e+06	6.03748e+06	6.07068e+06	5.95431e+06	5.90094e+06	6.23922e+06	6.10779e+06	6.65681e+06	6.42891e+06	6.21023e+06	6.03748e+06	5.95431e+06	6.42891e+06	6.21023e+06	0.00636182	0.0301529	0.0431123	NA	-0.0287787	0.122517	0.0531757	0	0	0	0	0.978773	0.0817974	0.461644	0.992874	0.291059	0.817557	0.195024	0.757508	-0.0200107	0.0906275	0.0407015
sp|P53367|ARFP1_HUMAN	P53367	ARFIP1	Arfaptin-1 OS=Homo sapiens OX=9606 GN=ARFIP1 PE=1 SV=2	0	10	sp|P53367|ARFP1_HUMAN	2.17109e+07	2.13237e+07	2.09315e+07	1.86969e+07	2.15416e+07	2.0264e+07	2.06387e+07	1.9971e+07	2.00979e+07	2.03111e+07	2.13237e+07	2.0264e+07	2.00979e+07	2.03111e+07	0.0182774	0.0706469	0.0175234	NA	-0.100937	-0.117066	-0.0966087	0.037037	0.037037	0.0185185	0	0.20085	0.058899	0.267514	0.690634	0.259802	0.729521	0.399077	0.870341	-0.0735408	-0.0854167	-0.0701878
sp|P53384|NUBP1_HUMAN	P53384	NUBP1	Cytosolic Fe-S cluster assembly factor NUBP1 OS=Homo sapiens OX=9606 GN=NUBP1 PE=1 SV=2	0	6	sp|P53384|NUBP1_HUMAN	1.98311e+06	2.15927e+06	1.97447e+06	2.27765e+06	1.8867e+06	2.08498e+06	2.06414e+06	2.09884e+06	1.97725e+06	2.07993e+06	1.98311e+06	2.08498e+06	2.06414e+06	2.07993e+06	0.0511486	0.0938405	0.0306013	NA	0.0987334	0.0772058	0.0935175	0	0	0	0	0.73021	0.90032	0.713928	0.917073	0.954973	0.920106	0.972372	0.995665	0.072273	0.0577789	0.0687702
sp|P53396|ACLY_HUMAN	P53396	ACLY	ATP-citrate synthase OS=Homo sapiens OX=9606 GN=ACLY PE=1 SV=3	0	50	sp|P53396|ACLY_HUMAN	2.35602e+08	2.17273e+08	2.25141e+08	2.03625e+08	2.23605e+08	2.09089e+08	2.0536e+08	2.15363e+08	2.06302e+08	2.09621e+08	2.25141e+08	2.09089e+08	2.06302e+08	2.09621e+08	0.040686	0.0486841	0.0264262	NA	-0.150572	-0.177241	-0.145765	0	0	0	0	0.126607	0.0369468	0.185648	0.671219	0.230254	0.677214	0.153525	0.739882	-0.106714	-0.126069	-0.103047
sp|P53582|MAP11_HUMAN	P53582	METAP1	Methionine aminopeptidase 1 OS=Homo sapiens OX=9606 GN=METAP1 PE=1 SV=2	0	16	sp|P53582|MAP11_HUMAN	2.33559e+07	2.33197e+07	2.2273e+07	1.65472e+07	2.50492e+07	2.26656e+07	1.71375e+07	2.70199e+07	1.73352e+07	2.27129e+07	2.33197e+07	2.26656e+07	1.73352e+07	2.27129e+07	0.0267599	0.204735	0.275612	NA	-0.052827	-0.467298	-0.0490471	0.0322581	0.0430108	0.0537634	0	0.435081	0.297634	0.79152	0.791087	0.547676	0.945098	0.765207	0.971142	-0.0410433	-0.42784	-0.0380328
sp|P53597|SUCA_HUMAN	P53597	SUCLG1	Succinate--CoA ligase [ADP/GDP-forming] subunit alpha, mitochondrial OS=Homo sapiens OX=9606 GN=SUCLG1 PE=1 SV=4	0	8	sp|P53597|SUCA_HUMAN	2.83621e+07	2.50221e+07	2.83995e+07	2.62109e+07	2.7882e+07	2.69202e+07	2.72789e+07	2.91806e+07	2.78399e+07	2.68944e+07	2.83621e+07	2.69202e+07	2.78399e+07	2.68944e+07	0.0711362	0.0310594	0.0347732	NA	-0.108909	-0.0407474	-0.111252	0	0	0	0	0.855076	0.476289	0.868123	0.956786	0.694511	0.971144	0.731832	0.967828	-0.0752759	-0.0268104	-0.0766595
sp|P53602|MVD1_HUMAN	P53602	MVD	Diphosphomevalonate decarboxylase OS=Homo sapiens OX=9606 GN=MVD PE=1 SV=1	0	10	sp|P53602|MVD1_HUMAN	1.19442e+07	1.37356e+07	1.17387e+07	1.27586e+07	1.21689e+07	1.2077e+07	1.18961e+07	1.1769e+07	1.18534e+07	1.20945e+07	1.19442e+07	1.21689e+07	1.18534e+07	1.20945e+07	0.0880631	0.0299857	0.00546136	NA	0.0336091	-0.0176858	0.0222151	0	0	0	0	0.856009	0.301987	0.727888	0.957148	0.552218	0.923398	0.648726	0.95871	0.026892	-0.0110144	0.0180453
sp|P53609|PGTB1_HUMAN	P53609	PGGT1B	Geranylgeranyl transferase type-1 subunit beta OS=Homo sapiens OX=9606 GN=PGGT1B PE=1 SV=2	0	3	sp|P53609|PGTB1_HUMAN	1.8497e+06	1.77622e+06	1.84828e+06	1.7818e+06	1.70888e+06	1.74096e+06	1.92666e+06	1.67954e+06	1.74039e+06	1.7434e+06	1.84828e+06	1.74096e+06	1.74039e+06	1.7434e+06	0.0230266	0.0209571	0.0722469	NA	-0.121606	-0.121669	-0.119147	0	0	0	0	0.131212	0.547531	0.312036	0.671219	0.742286	0.746609	0.629558	0.954857	-0.0862973	-0.0867773	-0.08428
sp|P53611|PGTB2_HUMAN	P53611	RABGGTB	Geranylgeranyl transferase type-2 subunit beta OS=Homo sapiens OX=9606 GN=RABGGTB PE=1 SV=2	0	4	sp|P53611|PGTB2_HUMAN	6.82141e+06	6.01e+06	6.70182e+06	5.21899e+06	6.24026e+06	5.62634e+06	5.58439e+06	5.84438e+06	5.77002e+06	5.64296e+06	6.70182e+06	5.62634e+06	5.77002e+06	5.64296e+06	0.0672764	0.0902703	0.0233566	NA	-0.352523	-0.299521	-0.346812	0	0	0	0	0.0508309	0.0158739	0.0872966	0.671219	0.188868	0.605873	0.0738673	0.721777	-0.252355	-0.215976	-0.2481
sp|P53618|COPB_HUMAN	P53618	COPB1	Coatomer subunit beta OS=Homo sapiens OX=9606 GN=COPB1 PE=1 SV=3	0	37	sp|P53618|COPB_HUMAN	1.85167e+08	1.75814e+08	1.75908e+08	1.62364e+08	1.79519e+08	1.69342e+08	1.66447e+08	1.68889e+08	1.67133e+08	1.6982e+08	1.75908e+08	1.69342e+08	1.67133e+08	1.6982e+08	0.0300245	0.0506268	0.007519	NA	-0.0805704	-0.104026	-0.0752272	0.00387597	0.00387597	0.00775194	0	0.199913	0.0320413	0.280646	0.690634	0.223301	0.737091	0.219139	0.775943	-0.0548738	-0.073818	-0.0508108
sp|P53621|COPA_HUMAN	P53621	COPA	Coatomer subunit alpha OS=Homo sapiens OX=9606 GN=COPA PE=1 SV=2	0	48	sp|P53621|COPA_HUMAN	1.1923e+08	1.13953e+08	1.1678e+08	1.08602e+08	1.1636e+08	1.17912e+08	1.11761e+08	1.13255e+08	1.11065e+08	1.18074e+08	1.1678e+08	1.1636e+08	1.11761e+08	1.18074e+08	0.0226408	0.0436403	0.00998865	NA	-0.0171764	-0.0902778	0.0129559	0.00740741	0.00740741	0.0148148	0	0.530413	0.122188	0.770615	0.835555	0.350539	0.93849	0.430198	0.884091	-0.00520113	-0.0633798	0.0159057
sp|P53634|CATC_HUMAN	P53634	CTSC	Dipeptidyl peptidase 1 OS=Homo sapiens OX=9606 GN=CTSC PE=1 SV=2	0	7	sp|P53634|CATC_HUMAN	3.73194e+06	3.70903e+06	3.82693e+06	3.816e+06	3.8287e+06	3.6113e+06	4.01111e+06	3.79759e+06	4.03156e+06	3.61005e+06	3.73194e+06	3.816e+06	4.01111e+06	3.61005e+06	0.0166442	0.0325203	0.0328327	NA	0.0435291	0.139046	-0.07116	0	0	0	0	0.96331	0.10338	0.34852	0.988549	0.322628	0.7613	0.141058	0.7393	0.0321352	0.104075	-0.0479072
sp|P53671|LIMK2_HUMAN	P53671	LIMK2	LIM domain kinase 2 OS=Homo sapiens OX=9606 GN=LIMK2 PE=1 SV=1	0	1	sp|P53671|LIMK2_HUMAN	527219	449858	513392	403466	464840	475165	420853	463980	449316	475041	513392	464840	449316	475041	0.0830397	0.0865522	0.0493083	NA	-0.200536	-0.267458	-0.155505	0	0	0	0	0.133124	0.0658796	0.601196	0.671219	0.266781	0.874532	0.246762	0.791213	-0.143327	-0.19233	-0.112008
sp|P53677|AP3M2_HUMAN	P53677	AP3M2	AP-3 complex subunit mu-2 OS=Homo sapiens OX=9606 GN=AP3M2 PE=2 SV=1	0	4	sp|P53677|AP3M2_HUMAN	2.29289e+06	2.28637e+06	2.28071e+06	2.22929e+06	2.17002e+06	2.19879e+06	2.18524e+06	2.20228e+06	2.16293e+06	2.19879e+06	2.28637e+06	2.19879e+06	2.18524e+06	2.19879e+06	0.00266516	0.0134756	0.00903878	NA	-0.081283	-0.0944109	-0.0816643	0	0	0	0	0.134966	0.0583339	0.325766	0.671219	0.258888	0.750519	0.154969	0.739882	-0.0563442	-0.0652628	-0.0563447
sp|P53680|AP2S1_HUMAN	P53680	AP2S1	AP-2 complex subunit sigma OS=Homo sapiens OX=9606 GN=AP2S1 PE=1 SV=2	0	4	sp|P53680|AP2S1_HUMAN	1.6899e+06	1.80296e+06	1.81203e+06	2.18454e+06	1.90984e+06	2.12594e+06	2.13753e+06	2.006e+06	2.07746e+06	2.12142e+06	1.80296e+06	2.12594e+06	2.07746e+06	2.12142e+06	0.0384808	0.069778	0.031755	NA	0.328352	0.282868	0.323861	0	0	0	0	0.00949346	0.00158289	0.0148535	0.671219	0.144029	0.559533	0.00762544	0.602586	0.237729	0.204452	0.234664
sp|P53701|CCHL_HUMAN	P53701	HCCS	Cytochrome c-type heme lyase OS=Homo sapiens OX=9606 GN=HCCS PE=1 SV=1	0	7	sp|P53701|CCHL_HUMAN	9.22415e+06	9.41079e+06	9.51091e+06	9.09956e+06	9.15743e+06	9.59254e+06	9.0744e+06	9.57354e+06	1.00559e+07	9.55674e+06	9.41079e+06	9.15743e+06	9.57354e+06	9.55674e+06	0.0155125	0.0290283	0.051291	NA	-0.0605348	0.0307677	0.0274095	0	0	0	0	0.697769	0.570005	0.643882	0.905573	0.760075	0.889411	0.770507	0.971257	-0.0393738	0.0247366	0.022203
sp|P53794|SC5A3_HUMAN	P53794	SLC5A3	Sodium/myo-inositol cotransporter OS=Homo sapiens OX=9606 GN=SLC5A3 PE=1 SV=2	0	2	sp|P53794|SC5A3_HUMAN	1.12982e+06	1.50504e+06	1.08814e+06	1.47644e+06	1.17562e+06	1.30863e+06	1.29355e+06	1.17854e+06	1.32782e+06	1.3056e+06	1.12982e+06	1.30863e+06	1.29355e+06	1.3056e+06	0.185024	0.114179	0.0617341	NA	0.300889	0.276003	0.295927	0	0	0	0	0.514703	0.745967	0.688404	0.826934	0.869572	0.910986	0.883222	0.987801	0.211965	0.195249	0.208626
sp|P53801|PTTG_HUMAN	P53801	PTTG1IP	Pituitary tumor-transforming gene 1 protein-interacting protein OS=Homo sapiens OX=9606 GN=PTTG1IP PE=1 SV=1	0	1	sp|P53801|PTTG_HUMAN	698837	806947	708483	807134	718066	797878	762363	780929	759663	795745	708483	797878	762363	795745	0.0810573	0.0632405	0.0150817	NA	0.239665	0.147539	0.234017	0	0	0	0	0.380444	0.360188	0.336105	0.76589	0.600163	0.752751	0.591474	0.946761	0.171436	0.105746	0.167574
sp|P53803|RPAB4_HUMAN	P53803	POLR2K	DNA-directed RNA polymerases I, II, and III subunit RPABC4 OS=Homo sapiens OX=9606 GN=POLR2K PE=1 SV=1	0	1	sp|P53803|RPAB4_HUMAN	593974	612010	614966	592141	648045	546320	586999	609811	618247	547807	612010	592141	609811	547807	0.0187205	0.0855514	0.0267191	NA	-0.0671629	-0.0105324	-0.230193	0	0	0	0	0.654811	0.895809	0.0508947	0.887997	0.952423	0.572805	0.376822	0.859516	-0.0476152	-0.00519398	-0.159888
sp|P53814|SMTN_HUMAN	P53814	SMTN	Smoothelin OS=Homo sapiens OX=9606 GN=SMTN PE=1 SV=7	0	4	sp|P53814|SMTN_HUMAN	2.38847e+06	2.42853e+06	2.43627e+06	2.28038e+06	2.44069e+06	2.44986e+06	2.461e+06	2.37761e+06	2.53074e+06	2.44896e+06	2.42853e+06	2.44069e+06	2.461e+06	2.44896e+06	0.0106109	0.039875	0.0312104	NA	0.00566894	0.022094	0.0133453	0	0	0	0	0.695153	0.550665	0.73963	0.904966	0.744369	0.926685	0.778507	0.971992	0.00720065	0.0191576	0.0120851
sp|P53985|MOT1_HUMAN	P53985	SLC16A1	Monocarboxylate transporter 1 OS=Homo sapiens OX=9606 GN=SLC16A1 PE=1 SV=3	0	7	sp|P53985|MOT1_HUMAN	1.01148e+07	1.09644e+07	1.0425e+07	1.08699e+07	1.09445e+07	1.11454e+07	1.16042e+07	1.12878e+07	1.15878e+07	1.11282e+07	1.0425e+07	1.09445e+07	1.15878e+07	1.11282e+07	0.0409376	0.0129685	0.0154977	NA	0.0968817	0.212059	0.13134	0	0	0	0	0.168238	0.016324	0.28148	0.676483	0.190069	0.737091	0.0440753	0.721777	0.0701596	0.152556	0.0941777
sp|P53990|IST1_HUMAN	P53990	IST1	IST1 homolog OS=Homo sapiens OX=9606 GN=IST1 PE=1 SV=1	0	8	sp|P53990|IST1_HUMAN	1.57339e+07	1.49656e+07	1.48448e+07	1.48484e+07	1.4551e+07	1.36871e+07	1.42979e+07	1.40252e+07	1.42978e+07	1.37097e+07	1.49656e+07	1.4551e+07	1.42978e+07	1.37097e+07	0.0317653	0.0420011	0.0110792	NA	-0.0605887	-0.0953273	-0.181359	0	0	0	0	0.13573	0.0357187	0.0727498	0.671219	0.229068	0.601118	0.088948	0.721777	-0.0405351	-0.0658551	-0.126449
sp|P53992|SC24C_HUMAN	P53992	SEC24C	Protein transport protein Sec24C OS=Homo sapiens OX=9606 GN=SEC24C PE=1 SV=3	0	17	sp|P53992|SC24C_HUMAN	1.08208e+07	1.03826e+07	1.07356e+07	1.08487e+07	1.04807e+07	1.04959e+07	1.07128e+07	1.06942e+07	1.06684e+07	1.0491e+07	1.07356e+07	1.04959e+07	1.06942e+07	1.0491e+07	0.021822	0.0196248	0.0020856	NA	-0.0466992	-0.00952849	-0.0480219	0	0	0	0	0.894796	0.847186	0.728731	0.969622	0.924365	0.923434	0.933982	0.991275	-0.0325849	-0.00557731	-0.0332557
sp|P53999|TCP4_HUMAN	P53999	SUB1	Activated RNA polymerase II transcriptional coactivator p15 OS=Homo sapiens OX=9606 GN=SUB1 PE=1 SV=3	0	6	sp|P53999|TCP4_HUMAN	4.92088e+07	4.58024e+07	4.76504e+07	4.41594e+07	4.71643e+07	4.28348e+07	4.56471e+07	4.50359e+07	4.5004e+07	4.29484e+07	4.76504e+07	4.41594e+07	4.50359e+07	4.29484e+07	0.0358597	0.0496076	0.00801316	NA	-0.151516	-0.115564	-0.212608	0	0	0	0	0.129234	0.100127	0.0828693	0.671219	0.318206	0.602913	0.138123	0.7393	-0.109766	-0.0814117	-0.149883
sp|P54098|DPOG1_HUMAN	P54098	POLG	DNA polymerase subunit gamma-1 OS=Homo sapiens OX=9606 GN=POLG PE=1 SV=1	0	5	sp|P54098|DPOG1_HUMAN	2.31267e+06	2.58038e+06	2.27796e+06	2.56032e+06	2.40861e+06	2.45847e+06	2.57187e+06	2.29158e+06	2.4826e+06	2.46106e+06	2.31267e+06	2.45847e+06	2.4826e+06	2.46106e+06	0.0692335	0.0312325	0.0584758	NA	0.122324	0.14208	0.124071	0	0	0	0	0.40377	0.610138	0.654258	0.776414	0.787746	0.895107	0.84542	0.979596	0.088199	0.102292	0.0897188
sp|P54105|ICLN_HUMAN	P54105	CLNS1A	Methylosome subunit pICln OS=Homo sapiens OX=9606 GN=CLNS1A PE=1 SV=1	0	6	sp|P54105|ICLN_HUMAN	1.40283e+07	1.7346e+07	1.37051e+07	1.60021e+07	1.39776e+07	1.45211e+07	1.48135e+07	1.35237e+07	1.44956e+07	1.45282e+07	1.40283e+07	1.45211e+07	1.44956e+07	1.45282e+07	0.134116	0.0706396	0.0470636	NA	0.0681003	0.0650044	0.0687088	0	0	0	0	0.905088	0.511732	0.806944	0.973736	0.716824	0.951943	0.89561	0.987982	0.0498121	0.0472755	0.0505186
sp|P54132|BLM_HUMAN	P54132	BLM	Bloom syndrome protein OS=Homo sapiens OX=9606 GN=BLM PE=1 SV=1	0	7	sp|P54132|BLM_HUMAN	3.31238e+06	3.57149e+06	3.41983e+06	3.78646e+06	3.3975e+06	3.74131e+06	3.86943e+06	3.57945e+06	3.69654e+06	3.73385e+06	3.41983e+06	3.74131e+06	3.69654e+06	3.73385e+06	0.0379042	0.058414	0.0392665	NA	0.180461	0.156598	0.176149	0	0	0	0	0.185499	0.0460256	0.136849	0.680783	0.243155	0.644487	0.215795	0.771657	0.129621	0.112251	0.126743
sp|P54136|SYRC_HUMAN	P54136	RARS	Arginine--tRNA ligase, cytoplasmic OS=Homo sapiens OX=9606 GN=RARS PE=1 SV=2	0	34	sp|P54136|SYRC_HUMAN	9.79606e+07	9.99279e+07	9.37084e+07	9.45316e+07	9.43184e+07	9.35418e+07	9.30361e+07	9.06803e+07	9.19981e+07	9.36884e+07	9.79606e+07	9.43184e+07	9.19981e+07	9.36884e+07	0.0327056	0.00553414	0.0128464	NA	-0.0815705	-0.130072	-0.0940948	0	0	0	0	0.277105	0.0683968	0.448315	0.72408	0.270799	0.814019	0.194444	0.757508	-0.0546634	-0.0905986	-0.0643321
sp|P54252|ATX3_HUMAN	P54252	ATXN3	Ataxin-3 OS=Homo sapiens OX=9606 GN=ATXN3 PE=1 SV=5	0	3	sp|P54252|ATX3_HUMAN	1.11713e+06	1.57007e+06	796541	742669	1.25381e+06	1.37582e+06	790149	731399	743027	1.39484e+06	1.11713e+06	1.25381e+06	743027	1.39484e+06	0.334678	0.29883	0.0412141	NA	0.222317	-0.61424	0.420944	0.111111	0.111111	0.222222	0	0.899027	0.0451176	0.452394	0.970625	0.241878	0.816643	0.133208	0.738371	0.166521	-0.588317	0.320293
sp|P54259|ATN1_HUMAN	P54259	ATN1	Atrophin-1 OS=Homo sapiens OX=9606 GN=ATN1 PE=1 SV=3	0	3	sp|P54259|ATN1_HUMAN	968579	977627	992351	999712	958558	1.03324e+06	999477	1.02221e+06	1.06195e+06	1.0293e+06	977627	999712	1.02221e+06	1.0293e+06	0.0122492	0.0375135	0.0307617	NA	0.0433841	0.0860691	0.0999711	0	0	0	0	0.560616	0.098186	0.241461	0.848608	0.315119	0.713666	0.34064	0.844255	0.0322283	0.0643395	0.0743075
sp|P54274|TERF1_HUMAN	P54274	TERF1	Telomeric repeat-binding factor 1 OS=Homo sapiens OX=9606 GN=TERF1 PE=1 SV=3	0	2	sp|P54274|TERF1_HUMAN	624271	620382	642093	749251	697115	691330	729859	656375	757894	691067	624271	697115	729859	691067	0.0184077	0.0447707	0.073355	NA	0.224008	0.312962	0.207045	0	0	0	0	0.00624967	0.0188789	0.0637443	0.671219	0.196582	0.59043	0.0390631	0.721777	0.159226	0.225446	0.146653
sp|P54577|SYYC_HUMAN	P54577	YARS	Tyrosine--tRNA ligase, cytoplasmic OS=Homo sapiens OX=9606 GN=YARS PE=1 SV=4	0	31	sp|P54577|SYYC_HUMAN	1.41492e+08	1.37037e+08	1.36879e+08	1.23689e+08	1.39371e+08	1.31151e+08	1.33009e+08	1.32835e+08	1.30509e+08	1.31508e+08	1.37037e+08	1.31151e+08	1.32835e+08	1.31508e+08	0.018914	0.0596959	0.0105639	NA	-0.0946456	-0.0695987	-0.0894916	0.00421941	0.00421941	0.00843882	0	0.186286	0.0739428	0.244802	0.680783	0.279447	0.715178	0.357835	0.848222	-0.0633409	-0.0449304	-0.0594156
sp|P54578|UBP14_HUMAN	P54578	USP14	Ubiquitin carboxyl-terminal hydrolase 14 OS=Homo sapiens OX=9606 GN=USP14 PE=1 SV=3	0	19	sp|P54578|UBP14_HUMAN	2.14272e+07	2.30734e+07	1.96232e+07	1.97976e+07	2.17151e+07	2.05912e+07	1.86639e+07	1.91946e+07	1.91205e+07	2.06893e+07	2.14272e+07	2.05912e+07	1.91205e+07	2.06893e+07	0.0807354	0.046542	0.0151329	NA	-0.083898	-0.204003	-0.0747017	0.00877193	0.00877193	0.0175439	0	0.54748	0.0326387	0.695744	0.843372	0.224586	0.912894	0.106908	0.724223	-0.0574134	-0.164325	-0.0505616
sp|P54619|AAKG1_HUMAN	P54619	PRKAG1	5'-AMP-activated protein kinase subunit gamma-1 OS=Homo sapiens OX=9606 GN=PRKAG1 PE=1 SV=1	0	2	sp|P54619|AAKG1_HUMAN	2.19415e+06	1.95092e+06	2.25129e+06	1.94162e+06	2.09004e+06	2.27274e+06	2.31866e+06	2.07571e+06	2.2192e+06	2.27115e+06	2.19415e+06	2.09004e+06	2.2192e+06	2.27115e+06	0.0748112	0.0789221	0.055404	NA	-0.104288	0.019215	0.0647565	0	0	0	0	0.797988	0.496844	0.398105	0.941397	0.707932	0.786641	0.657896	0.960683	-0.0701373	0.0163731	0.0497597
sp|P54709|AT1B3_HUMAN	P54709	ATP1B3	Sodium/potassium-transporting ATPase subunit beta-3 OS=Homo sapiens OX=9606 GN=ATP1B3 PE=1 SV=1	0	10	sp|P54709|AT1B3_HUMAN	3.27558e+07	2.80566e+07	3.32248e+07	2.87617e+07	3.08846e+07	3.0087e+07	3.06854e+07	3.20734e+07	3.19791e+07	3.00349e+07	3.27558e+07	3.0087e+07	3.19791e+07	3.00349e+07	0.0911801	0.0358496	0.0245585	NA	-0.175343	-0.0521449	-0.179278	0	0	0	0	0.415413	0.841913	0.648877	0.782985	0.922333	0.891892	0.615255	0.951051	-0.122614	-0.0346232	-0.125111
sp|P54725|RD23A_HUMAN	P54725	RAD23A	UV excision repair protein RAD23 homolog A OS=Homo sapiens OX=9606 GN=RAD23A PE=1 SV=1	0	5	sp|P54725|RD23A_HUMAN	5.60408e+06	6.32168e+06	5.4151e+06	6.50036e+06	5.38994e+06	5.24375e+06	6.05161e+06	5.23028e+06	5.4996e+06	5.25363e+06	5.60408e+06	5.38994e+06	5.4996e+06	5.25363e+06	0.0827439	0.120322	0.0748489	NA	-0.0841571	-0.041248	-0.135175	0.111111	0.111111	0.0555556	0	0.840663	0.570109	0.264509	0.953709	0.760075	0.728278	0.789446	0.976214	-0.0562093	-0.0271512	-0.0931631
sp|P54727|RD23B_HUMAN	P54727	RAD23B	UV excision repair protein RAD23 homolog B OS=Homo sapiens OX=9606 GN=RAD23B PE=1 SV=1	0	12	sp|P54727|RD23B_HUMAN	4.98656e+07	5.88738e+07	5.04737e+07	5.86878e+07	5.07103e+07	5.2468e+07	5.29707e+07	4.92031e+07	5.26143e+07	5.24836e+07	5.04737e+07	5.2468e+07	5.26143e+07	5.24836e+07	0.0948639	0.0776859	0.0403136	NA	0.077942	0.0839381	0.07816	0	0	0	0	0.777468	0.625371	0.923359	0.933007	0.796889	0.984028	0.879456	0.987518	0.0559052	0.0599245	0.0563346
sp|P54760|EPHB4_HUMAN	P54760	EPHB4	Ephrin type-B receptor 4 OS=Homo sapiens OX=9606 GN=EPHB4 PE=1 SV=2	0	5	sp|P54760|EPHB4_HUMAN	2.15412e+06	2.11189e+06	2.20553e+06	2.31432e+06	2.15866e+06	2.27737e+06	2.44222e+06	2.31129e+06	2.33879e+06	2.27233e+06	2.15412e+06	2.27737e+06	2.33879e+06	2.27233e+06	0.0217405	0.0361443	0.0292023	NA	0.110643	0.163731	0.105827	0	0	0	0	0.19965	0.0108379	0.249059	0.690634	0.181484	0.718377	0.0579589	0.721777	0.080274	0.118662	0.0770763
sp|P54802|ANAG_HUMAN	P54802	NAGLU	Alpha-N-acetylglucosaminidase OS=Homo sapiens OX=9606 GN=NAGLU PE=1 SV=2	0	2	sp|P54802|ANAG_HUMAN	976314	920653	966298	950212	942105	981533	978345	1.00421e+06	948335	980437	966298	950212	978345	980437	0.0310873	0.021736	0.0286223	NA	-0.0328362	0.0223261	0.0277533	0	0	0	0	0.894582	0.427587	0.558815	0.969622	0.658856	0.854776	0.758263	0.970076	-0.0242187	0.0178756	0.0209569
sp|P54819|KAD2_HUMAN	P54819	AK2	Adenylate kinase 2, mitochondrial OS=Homo sapiens OX=9606 GN=AK2 PE=1 SV=2	0	14	sp|P54819|KAD2_HUMAN	6.57303e+07	6.25065e+07	6.47079e+07	6.26177e+07	6.75402e+07	6.74365e+07	6.56259e+07	6.71519e+07	6.95505e+07	6.73703e+07	6.47079e+07	6.74365e+07	6.71519e+07	6.73703e+07	0.0256157	0.0427014	0.0293343	NA	0.078083	0.0731489	0.0757454	0.00694444	0.00694444	0.0138889	0	0.48772	0.121048	0.31088	0.817732	0.349395	0.746609	0.44615	0.894336	0.059588	0.0534867	0.0581718
sp|P54886|P5CS_HUMAN	P54886	ALDH18A1	Delta-1-pyrroline-5-carboxylate synthase OS=Homo sapiens OX=9606 GN=ALDH18A1 PE=1 SV=2	0	37	sp|P54886|P5CS_HUMAN	1.13681e+08	1.07462e+08	1.15418e+08	1.1244e+08	1.16241e+08	1.18343e+08	1.14239e+08	1.17456e+08	1.18466e+08	1.18237e+08	1.13681e+08	1.16241e+08	1.17456e+08	1.18237e+08	0.0372868	0.0258661	0.0189118	NA	0.040823	0.0623779	0.0757705	0.003663	0.003663	0.00732601	0	0.345607	0.193875	0.308987	0.755708	0.437594	0.746609	0.419874	0.877688	0.032119	0.0471316	0.0566868
sp|P54920|SNAA_HUMAN	P54920	NAPA	Alpha-soluble NSF attachment protein OS=Homo sapiens OX=9606 GN=NAPA PE=1 SV=3	0	6	sp|P54920|SNAA_HUMAN	5.2258e+06	5.10914e+06	5.23388e+06	5.13971e+06	5.36223e+06	5.20928e+06	5.27265e+06	5.01992e+06	5.93834e+06	5.20048e+06	5.2258e+06	5.20928e+06	5.27265e+06	5.20048e+06	0.013451	0.0217358	0.0876909	NA	-0.00944386	0.0139679	-0.0132621	0	0	0	0	0.728302	0.411833	0.956031	0.916108	0.646107	0.992479	0.776912	0.971992	-0.00456724	0.0128748	-0.00700766
sp|P55010|IF5_HUMAN	P55010	EIF5	Eukaryotic translation initiation factor 5 OS=Homo sapiens OX=9606 GN=EIF5 PE=1 SV=2	0	19	sp|P55010|IF5_HUMAN	7.6339e+07	7.08868e+07	7.27822e+07	6.80433e+07	7.36805e+07	6.95086e+07	6.85249e+07	6.98148e+07	6.83838e+07	6.97046e+07	7.27822e+07	6.95086e+07	6.85249e+07	6.97046e+07	0.0377435	0.04154	0.0114443	NA	-0.0941675	-0.123267	-0.0888213	0	0	0	0	0.268319	0.0566613	0.330872	0.718756	0.257306	0.751231	0.25741	0.792943	-0.0663936	-0.0869563	-0.0623308
sp|P55011|S12A2_HUMAN	P55011	SLC12A2	Solute carrier family 12 member 2 OS=Homo sapiens OX=9606 GN=SLC12A2 PE=1 SV=1	0	18	sp|P55011|S12A2_HUMAN	1.28693e+07	1.23922e+07	1.29303e+07	1.29248e+07	1.28027e+07	1.30813e+07	1.28616e+07	1.27504e+07	1.31603e+07	1.30738e+07	1.28693e+07	1.29248e+07	1.28616e+07	1.30738e+07	0.0231431	0.0107924	0.0164011	NA	0.00689231	-0.00550017	0.0281141	0	0	0	0	0.538005	0.541371	0.534846	0.839485	0.7392	0.8496	0.797016	0.977015	0.00620657	-0.000864503	0.0227434
sp|P55036|PSMD4_HUMAN	P55036	PSMD4	26S proteasome non-ATPase regulatory subunit 4 OS=Homo sapiens OX=9606 GN=PSMD4 PE=1 SV=1	0	9	sp|P55036|PSMD4_HUMAN	1.22771e+07	1.17666e+07	1.1824e+07	1.04527e+07	1.23599e+07	1.07821e+07	1.05763e+07	1.13754e+07	1.07993e+07	1.0818e+07	1.1824e+07	1.07821e+07	1.07993e+07	1.0818e+07	0.0233926	0.0910353	0.0377731	NA	-0.200877	-0.181854	-0.194439	0.0416667	0.0625	0.0625	0	0.200234	0.0163843	0.0611198	0.690634	0.190069	0.585146	0.22217	0.778296	-0.133079	-0.130772	-0.12828
sp|P55039|DRG2_HUMAN	P55039	DRG2	Developmentally-regulated GTP-binding protein 2 OS=Homo sapiens OX=9606 GN=DRG2 PE=1 SV=1	0	12	sp|P55039|DRG2_HUMAN	9.56914e+06	1.00547e+07	9.58347e+06	1.00132e+07	9.46512e+06	1.00801e+07	1.0275e+07	9.8273e+06	9.92841e+06	1.0068e+07	9.58347e+06	1.00132e+07	9.92841e+06	1.0068e+07	0.0283811	0.0342451	0.023457	NA	0.0885666	0.0709391	0.0982728	0	0	0	0	0.705961	0.318644	0.459047	0.908986	0.56591	0.816711	0.710503	0.967828	0.0632774	0.0510141	0.0711538
sp|P55060|XPO2_HUMAN	P55060	CSE1L	Exportin-2 OS=Homo sapiens OX=9606 GN=CSE1L PE=1 SV=3	0	39	sp|P55060|XPO2_HUMAN	1.25408e+08	1.23109e+08	1.23835e+08	1.19711e+08	1.1995e+08	1.20707e+08	1.1997e+08	1.19002e+08	1.21087e+08	1.20711e+08	1.23835e+08	1.1995e+08	1.1997e+08	1.20711e+08	0.00947117	0.00433251	0.00869081	NA	-0.0671102	-0.0658133	-0.0530079	0	0	0	0	0.191923	0.14882	0.480981	0.688186	0.384075	0.82421	0.316366	0.833118	-0.0459919	-0.0457447	-0.0368633
sp|P55061|BI1_HUMAN	P55061	TMBIM6	Bax inhibitor 1 OS=Homo sapiens OX=9606 GN=TMBIM6 PE=1 SV=2	0	3	sp|P55061|BI1_HUMAN	1.40608e+07	1.17086e+07	1.33373e+07	1.21244e+07	1.41646e+07	1.38276e+07	1.39977e+07	1.38143e+07	1.41231e+07	1.3835e+07	1.33373e+07	1.38276e+07	1.39977e+07	1.3835e+07	0.092421	0.081785	0.0111094	NA	0.0717995	0.0942541	0.0724975	0	0	0	0	0.686373	0.175786	0.485037	0.901784	0.418328	0.824814	0.583259	0.943914	0.0520761	0.0697139	0.0528477
sp|P55072|TERA_HUMAN	P55072	VCP	Transitional endoplasmic reticulum ATPase OS=Homo sapiens OX=9606 GN=VCP PE=1 SV=4	0	42	sp|P55072|TERA_HUMAN	2.33985e+08	2.21501e+08	2.25794e+08	2.06713e+08	2.35632e+08	2.26831e+08	2.11865e+08	2.27561e+08	2.23153e+08	2.2709e+08	2.25794e+08	2.26831e+08	2.23153e+08	2.2709e+08	0.0279298	0.0664584	0.036653	NA	0.00027093	-0.0187164	0.00218716	0.0126263	0.0126263	0.0176768	0	0.647262	0.366949	0.995596	0.883714	0.605592	0.998988	0.871113	0.985472	0.00661265	-0.0169748	0.00825714
sp|P55081|MFAP1_HUMAN	P55081	MFAP1	Microfibrillar-associated protein 1 OS=Homo sapiens OX=9606 GN=MFAP1 PE=1 SV=2	0	6	sp|P55081|MFAP1_HUMAN	6.9575e+06	6.89504e+06	7.20452e+06	6.87046e+06	7.23642e+06	7.00432e+06	7.36325e+06	7.20877e+06	7.18433e+06	7.00963e+06	6.9575e+06	7.00432e+06	7.20877e+06	7.00963e+06	0.0233164	0.0263132	0.013378	NA	0.0108448	0.0683367	0.0119961	0	0	0	0	0.928921	0.202861	0.978008	0.981999	0.44809	0.996712	0.498084	0.915665	0.00967576	0.051183	0.0107677
sp|P55084|ECHB_HUMAN	P55084	HADHB	Trifunctional enzyme subunit beta, mitochondrial OS=Homo sapiens OX=9606 GN=HADHB PE=1 SV=3	0	20	sp|P55084|ECHB_HUMAN	4.66575e+07	4.53078e+07	4.51172e+07	4.6643e+07	4.71139e+07	4.77642e+07	4.6723e+07	4.94828e+07	4.65523e+07	4.77325e+07	4.53078e+07	4.71139e+07	4.6723e+07	4.77325e+07	0.0183771	0.0119349	0.0345659	NA	0.059064	0.0567999	0.0861136	0.0112994	0.0112994	0.0225989	0	0.230149	0.175969	0.310386	0.704237	0.418415	0.746609	0.385636	0.86395	0.056393	0.0443726	0.0752139
sp|P55145|MANF_HUMAN	P55145	MANF	Mesencephalic astrocyte-derived neurotrophic factor OS=Homo sapiens OX=9606 GN=MANF PE=1 SV=3	0	10	sp|P55145|MANF_HUMAN	4.51523e+07	4.00405e+07	4.41406e+07	4.31882e+07	4.41079e+07	4.43437e+07	4.45234e+07	4.70958e+07	4.74859e+07	4.41956e+07	4.41406e+07	4.41079e+07	4.70958e+07	4.41956e+07	0.0627895	0.0139145	0.0347143	NA	-0.00406141	0.128335	0.00106465	0	0	0	0	0.62659	0.102762	0.689375	0.875203	0.32184	0.910986	0.25598	0.792943	-0.00106649	0.0934924	0.00179703
sp|P55196|AFAD_HUMAN	P55196	AFDN	Afadin OS=Homo sapiens OX=9606 GN=AFDN PE=1 SV=3	0	16	sp|P55196|AFAD_HUMAN	1.11225e+07	1.09073e+07	1.14636e+07	1.09729e+07	1.10773e+07	1.12296e+07	1.1391e+07	1.12508e+07	1.12775e+07	1.12247e+07	1.11225e+07	1.10773e+07	1.12775e+07	1.12247e+07	0.025124	0.0116365	0.00658444	NA	-0.0129594	0.0251086	0.0149697	0	0	0	0	0.812891	0.594295	0.896131	0.946176	0.776736	0.979567	0.838941	0.979329	-0.00588291	0.0199689	0.0131993
sp|P55197|AF10_HUMAN	P55197	MLLT10	Protein AF-10 OS=Homo sapiens OX=9606 GN=MLLT10 PE=1 SV=2	0	2	sp|P55197|AF10_HUMAN	609586	688318	648328	696375	688839	652320	712331	654294	762967	651534	648328	688839	712331	651534	0.0606834	0.0346928	0.0766041	NA	0.1209	0.185784	0.00879684	0	0	0	0	0.272778	0.115893	0.929958	0.719247	0.341079	0.987017	0.297259	0.820995	0.0874429	0.135826	0.00711646
sp|P55199|ELL_HUMAN	P55199	ELL	RNA polymerase II elongation factor ELL OS=Homo sapiens OX=9606 GN=ELL PE=1 SV=1	0	7	sp|P55199|ELL_HUMAN	2.88122e+06	2.73866e+06	2.77816e+06	2.70527e+06	2.68059e+06	2.67863e+06	2.40902e+06	2.88698e+06	2.47624e+06	2.67747e+06	2.77816e+06	2.68059e+06	2.47624e+06	2.67747e+06	0.0262939	0.00552439	0.0998709	NA	-0.0745062	-0.234925	-0.0757559	0	0	0	0	0.156341	0.158142	0.334811	0.672611	0.397135	0.752721	0.401019	0.871368	-0.0515828	-0.165983	-0.0532604
sp|P55201|BRPF1_HUMAN	P55201	BRPF1	Peregrin OS=Homo sapiens OX=9606 GN=BRPF1 PE=1 SV=2	0	6	sp|P55201|BRPF1_HUMAN	3.16834e+06	3.32743e+06	3.31632e+06	3.28334e+06	3.3191e+06	3.24414e+06	3.48371e+06	3.35927e+06	3.52226e+06	3.24033e+06	3.31632e+06	3.28334e+06	3.48371e+06	3.24033e+06	0.0271567	0.0114232	0.0246543	NA	-0.0192494	0.0949517	-0.0484679	0	0	0	0	0.889859	0.0757316	0.836067	0.967878	0.281834	0.962155	0.131086	0.737385	-0.0144224	0.0710381	-0.0334445
sp|P55209|NP1L1_HUMAN	P55209	NAP1L1	Nucleosome assembly protein 1-like 1 OS=Homo sapiens OX=9606 GN=NAP1L1 PE=1 SV=1	0	9	sp|P55209|NP1L1_HUMAN	1.19241e+08	1.09803e+08	1.07978e+08	9.32859e+07	1.12065e+08	9.53022e+07	9.7736e+07	1.12192e+08	1.00807e+08	9.54691e+07	1.09803e+08	9.53022e+07	1.00807e+08	9.54691e+07	0.0538084	0.102871	0.0735292	NA	-0.280671	-0.164404	-0.277449	0.030303	0.0606061	0.0606061	0.0909091	0.0816065	0.119462	0.0374152	0.671219	0.346835	0.559533	0.18161	0.743279	-0.204341	-0.123332	-0.201816
sp|P55210|CASP7_HUMAN	P55210	CASP7	Caspase-7 OS=Homo sapiens OX=9606 GN=CASP7 PE=1 SV=1	0	2	sp|P55210|CASP7_HUMAN	7.08057e+06	6.32983e+06	6.99305e+06	5.89283e+06	7.15366e+06	6.64405e+06	5.98717e+06	6.57575e+06	6.54788e+06	6.66168e+06	6.99305e+06	6.64405e+06	6.54788e+06	6.66168e+06	0.0603595	0.0966342	0.0521279	NA	-0.103733	-0.132723	-0.0987602	0	0	0	0	0.535866	0.169621	0.759472	0.838696	0.411464	0.934199	0.688789	0.967828	-0.0738598	-0.0948932	-0.0700356
sp|P55212|CASP6_HUMAN	P55212	CASP6	Caspase-6 OS=Homo sapiens OX=9606 GN=CASP6 PE=1 SV=2	0	6	sp|P55212|CASP6_HUMAN	3.27645e+06	3.14127e+06	3.22217e+06	2.89136e+06	3.06075e+06	2.94121e+06	2.95143e+06	3.0188e+06	2.95286e+06	2.94473e+06	3.22217e+06	2.94121e+06	2.95286e+06	2.94473e+06	0.0211687	0.0293647	0.0129407	NA	-0.184999	-0.176153	-0.182942	0	0	0	0	0.0241702	0.0131616	0.0841778	0.671219	0.18532	0.602913	0.0243548	0.682893	-0.131624	-0.125922	-0.1299
sp|P55263|ADK_HUMAN	P55263	ADK	Adenosine kinase OS=Homo sapiens OX=9606 GN=ADK PE=1 SV=2	0	8	sp|P55263|ADK_HUMAN	1.50841e+07	1.37944e+07	1.39754e+07	1.20649e+07	1.45235e+07	1.31288e+07	1.23666e+07	1.37914e+07	1.30536e+07	1.31666e+07	1.39754e+07	1.31288e+07	1.30536e+07	1.31666e+07	0.0488831	0.0931333	0.0545151	NA	-0.127759	-0.138704	-0.122261	0	0	0	0	0.186274	0.0588318	0.188452	0.680783	0.259664	0.677567	0.342283	0.844788	-0.0901522	-0.0984374	-0.0860023
sp|P55265|DSRAD_HUMAN	P55265	ADAR	Double-stranded RNA-specific adenosine deaminase OS=Homo sapiens OX=9606 GN=ADAR PE=1 SV=4	0	38	sp|P55265|DSRAD_HUMAN	1.01735e+08	9.92273e+07	1.02276e+08	1.00626e+08	1.04943e+08	1.02791e+08	1.05421e+08	1.01522e+08	1.08502e+08	1.02789e+08	1.01735e+08	1.02791e+08	1.05421e+08	1.02789e+08	0.0160937	0.0209961	0.0332697	NA	0.0179051	0.0669753	0.0174856	0	0	0	0	0.528338	0.178723	0.674886	0.835023	0.422098	0.904298	0.511195	0.919288	0.0148885	0.0513438	0.0148618
sp|P55268|LAMB2_HUMAN	P55268	LAMB2	Laminin subunit beta-2 OS=Homo sapiens OX=9606 GN=LAMB2 PE=1 SV=2	0	7	sp|P55268|LAMB2_HUMAN	2.27152e+06	2.55553e+06	2.28448e+06	2.37606e+06	2.44271e+06	2.31923e+06	2.18787e+06	2.31476e+06	2.20869e+06	2.32652e+06	2.28448e+06	2.37606e+06	2.20869e+06	2.32652e+06	0.0676494	0.0259756	0.0304188	NA	0.0791904	-0.0691756	0.035637	0	0	0	0	0.90319	0.191097	0.796612	0.972514	0.434312	0.946877	0.361886	0.850466	0.0567022	-0.0486782	0.0263048
