## Supporting Datasets for "Arylsulfonamide mediated RBM39 degradation causes aberrant splicing of mitotic kinesins": Supp_Data_TMT_DataSets.xlsx (part 2 of 3)

### Sheet: HCT116WT - Indi, E7820 (continued)
																									Indisulam/DMSO	E7820/DMSO									Indisulam/DMSO	E7820/DMSO											HCT116 WT, 6h
sp|P55327|TPD52_HUMAN	P55327	TPD52	Tumor protein D52 OS=Homo sapiens OX=9606 GN=TPD52 PE=1 SV=2	0	7	sp|P55327|TPD52_HUMAN	2.37814e+07	2.33359e+07	2.28949e+07	2.06486e+07	2.45925e+07	2.29574e+07	2.206e+07	2.50592e+07	2.19822e+07	2.30003e+07	2.33359e+07	2.29574e+07	2.206e+07	2.30003e+07	0.0189939	0.0871665	0.0761713	NA	-0.0360968	-0.0957186	-0.032707	0.0208333	0.0208333	0.0416667	0	0.560466	0.724923	0.724284	0.848558	0.85548	0.921972	0.952346	0.995559	-0.0235892	-0.0811196	-0.0208996
sp|P55735|SEC13_HUMAN	P55735	SEC13	Protein SEC13 homolog OS=Homo sapiens OX=9606 GN=SEC13 PE=1 SV=3	0	7	sp|P55735|SEC13_HUMAN	1.30587e+07	1.26289e+07	1.27905e+07	1.23277e+07	1.29329e+07	1.1699e+07	1.24994e+07	1.24437e+07	1.29291e+07	1.1712e+07	1.27905e+07	1.23277e+07	1.24994e+07	1.1712e+07	0.0169255	0.0500805	0.0210388	NA	-0.0731222	-0.0484577	-0.181292	0	0	0	0	0.253534	0.515527	0.068867	0.718756	0.720085	0.600471	0.206567	0.76849	-0.0531705	-0.0332098	-0.127086
sp|P55769|NH2L1_HUMAN	P55769	SNU13	NHP2-like protein 1 OS=Homo sapiens OX=9606 GN=SNU13 PE=1 SV=3	0	8	sp|P55769|NH2L1_HUMAN	4.46783e+07	4.01564e+07	4.71914e+07	4.18341e+07	4.79929e+07	4.41991e+07	4.71499e+07	4.98449e+07	4.58844e+07	4.42282e+07	4.46783e+07	4.41991e+07	4.71499e+07	4.42282e+07	0.0810064	0.0695437	0.0424714	NA	-0.0248703	0.103214	-0.0239229	0	0	0	0	0.780361	0.131957	0.926213	0.933734	0.360762	0.985084	0.42167	0.878182	-0.0155561	0.0776829	-0.0146059
sp|P55786|PSA_HUMAN	P55786	NPEPPS	Puromycin-sensitive aminopeptidase OS=Homo sapiens OX=9606 GN=NPEPPS PE=1 SV=2	0	40	sp|P55786|PSA_HUMAN	1.60455e+08	1.23427e+08	1.71747e+08	1.142e+08	1.60714e+08	1.56983e+08	1.17389e+08	1.78017e+08	1.15673e+08	1.57411e+08	1.60455e+08	1.56983e+08	1.17389e+08	1.57411e+08	0.166428	0.179522	0.259143	NA	-0.0481651	-0.514526	-0.0431466	0.014652	0.014652	0.029304	0	0.661452	0.443255	0.761606	0.889544	0.671024	0.935392	0.816469	0.978373	-0.0315573	-0.450872	-0.027631
sp|P55789|ALR_HUMAN	P55789	GFER	FAD-linked sulfhydryl oxidase ALR OS=Homo sapiens OX=9606 GN=GFER PE=1 SV=2	0	4	sp|P55789|ALR_HUMAN	1.34763e+06	1.45783e+06	1.38894e+06	1.53737e+06	1.33796e+06	1.43359e+06	1.45268e+06	1.43061e+06	1.3602e+06	1.43238e+06	1.38894e+06	1.43359e+06	1.43061e+06	1.43238e+06	0.0398205	0.069436	0.0341456	NA	0.0627894	0.0580829	0.0607313	0	0	0	0	0.565763	0.716895	0.624956	0.85107	0.850864	0.882787	0.917455	0.990992	0.0456557	0.042649	0.0444352
sp|P55795|HNRH2_HUMAN	P55795	HNRNPH2	Heterogeneous nuclear ribonucleoprotein H2 OS=Homo sapiens OX=9606 GN=HNRNPH2 PE=1 SV=1	0	8	sp|P55795|HNRH2_HUMAN	2.68423e+07	2.74712e+07	2.74956e+07	2.7771e+07	2.87999e+07	2.79547e+07	2.79556e+07	2.83585e+07	2.82851e+07	2.7949e+07	2.74712e+07	2.79547e+07	2.82851e+07	2.7949e+07	0.0135795	0.0194762	0.00760942	NA	0.0368163	0.0605305	0.0360377	0.00694444	0.0138889	0.00694444	0	0.227826	0.155478	0.537758	0.70361	0.393674	0.850497	0.388821	0.866789	0.0251723	0.0421233	0.0248797
sp|P55809|SCOT1_HUMAN	P55809	OXCT1	Succinyl-CoA:3-ketoacid coenzyme A transferase 1, mitochondrial OS=Homo sapiens OX=9606 GN=OXCT1 PE=1 SV=1	0	17	sp|P55809|SCOT1_HUMAN	3.1683e+07	2.93629e+07	3.37992e+07	2.944e+07	3.41074e+07	3.4743e+07	3.04841e+07	3.59025e+07	3.23462e+07	3.47124e+07	3.1683e+07	3.41074e+07	3.23462e+07	3.47124e+07	0.070185	0.0883813	0.0836498	NA	0.145641	0.0771989	0.180646	0.00854701	0.00854701	0.017094	0	0.564629	0.48709	0.214955	0.85107	0.700797	0.695926	0.719752	0.967828	0.106376	0.0298887	0.131742
sp|P55854|SUMO3_HUMAN	P55854	SUMO3	Small ubiquitin-related modifier 3 OS=Homo sapiens OX=9606 GN=SUMO3 PE=1 SV=2	0	1	sp|P55854|SUMO3_HUMAN	1.66559e+06	1.52722e+06	1.69363e+06	1.61422e+06	1.76572e+06	1.6567e+06	1.52136e+06	1.70693e+06	1.75118e+06	1.65616e+06	1.66559e+06	1.6567e+06	1.70693e+06	1.65616e+06	0.0547	0.0465464	0.0734632	NA	-0.0141302	0.0454776	-0.0151642	0	0	0	0	0.468519	0.71403	0.76719	0.80715	0.849135	0.937942	0.924702	0.990992	-0.00772331	0.03537	-0.00818861
sp|P55884|EIF3B_HUMAN	P55884	EIF3B	Eukaryotic translation initiation factor 3 subunit B OS=Homo sapiens OX=9606 GN=EIF3B PE=1 SV=3	0	33	sp|P55884|EIF3B_HUMAN	1.2952e+08	1.23138e+08	1.26662e+08	1.18512e+08	1.26646e+08	1.20845e+08	1.23979e+08	1.21048e+08	1.22727e+08	1.2108e+08	1.26662e+08	1.20845e+08	1.22727e+08	1.2108e+08	0.025281	0.0343322	0.0119986	NA	-0.0961869	-0.0642541	-0.0926206	0	0	0	0	0.263605	0.233803	0.342958	0.718756	0.482212	0.756841	0.471961	0.903739	-0.0678348	-0.0455357	-0.065033
sp|P55957|BID_HUMAN	P55957	BID	BH3-interacting domain death agonist OS=Homo sapiens OX=9606 GN=BID PE=1 SV=1	0	7	sp|P55957|BID_HUMAN	2.10644e+07	2.16799e+07	2.0856e+07	2.2869e+07	2.03433e+07	2.16384e+07	2.19497e+07	2.00574e+07	2.10286e+07	2.1644e+07	2.10644e+07	2.16384e+07	2.10286e+07	2.1644e+07	0.0202071	0.0584247	0.0450356	NA	0.0510439	-0.00606676	0.0511935	0	0	0	0	0.623705	0.762163	0.616228	0.873802	0.876966	0.879551	0.850367	0.980442	0.0387888	-0.00244941	0.0391638
sp|P56134|ATPK_HUMAN	P56134	ATP5MF	ATP synthase subunit f, mitochondrial OS=Homo sapiens OX=9606 GN=ATP5MF PE=1 SV=3	0	2	sp|P56134|ATPK_HUMAN	1.31825e+07	1.84489e+07	1.29688e+07	1.68678e+07	1.34421e+07	1.52534e+07	1.38156e+07	1.32494e+07	1.39796e+07	1.52448e+07	1.31825e+07	1.52534e+07	1.38156e+07	1.52448e+07	0.208794	0.112842	0.0280021	NA	0.296545	0.0970749	0.295072	0	0	0	0	0.783741	0.48595	0.819517	0.935201	0.700011	0.955453	0.717077	0.967828	0.210502	0.0676721	0.209689
sp|P56181|NDUV3_HUMAN	P56181	NDUFV3	NADH dehydrogenase [ubiquinone] flavoprotein 3, mitochondrial OS=Homo sapiens OX=9606 GN=NDUFV3 PE=1 SV=2	0	1	sp|P56181|NDUV3_HUMAN	2.32069e+06	1.84882e+06	2.44839e+06	1.91738e+06	2.26116e+06	1.92066e+06	2.14708e+06	2.51954e+06	2.13515e+06	1.91913e+06	2.32069e+06	1.92066e+06	2.14708e+06	1.91913e+06	0.143165	0.0971651	0.0964002	NA	-0.387213	-0.16091	-0.393096	0	0	0	0	0.389528	0.716268	0.335856	0.77093	0.850539	0.752721	0.426756	0.881637	-0.272955	-0.112178	-0.274104
sp|P56182|RRP1_HUMAN	P56182	RRP1	Ribosomal RNA processing protein 1 homolog A OS=Homo sapiens OX=9606 GN=RRP1 PE=1 SV=1	0	13	sp|P56182|RRP1_HUMAN	1.58694e+07	1.45776e+07	1.62891e+07	1.53966e+07	1.54051e+07	1.60919e+07	1.52186e+07	1.63377e+07	1.51807e+07	1.60756e+07	1.58694e+07	1.54051e+07	1.52186e+07	1.60756e+07	0.0572568	0.0255269	0.0421934	NA	-0.0623776	-0.0886744	0.0218681	0	0	0	0	0.910277	0.988985	0.600367	0.975789	0.994674	0.874054	0.921076	0.990992	-0.0428353	-0.0604105	0.0186276
sp|P56192|SYMC_HUMAN	P56192	MARS	Methionine--tRNA ligase, cytoplasmic OS=Homo sapiens OX=9606 GN=MARS PE=1 SV=2	0	23	sp|P56192|SYMC_HUMAN	4.97121e+07	5.85393e+07	4.52694e+07	4.78519e+07	4.99953e+07	5.06062e+07	4.55012e+07	5.18344e+07	4.45836e+07	5.0677e+07	4.97121e+07	4.99953e+07	4.55012e+07	5.0677e+07	0.131993	0.029231	0.0834576	NA	0.00686251	-0.143706	0.0347793	0.0136054	0.0136054	0.0272109	0	0.678902	0.341916	0.971708	0.896528	0.584194	0.996712	0.693595	0.967828	0.00819397	-0.127693	0.0277351
sp|P56211|ARP19_HUMAN	P56211	ARPP19	cAMP-regulated phosphoprotein 19 OS=Homo sapiens OX=9606 GN=ARPP19 PE=1 SV=2	0	2	sp|P56211|ARP19_HUMAN	1.87572e+06	2.78323e+06	1.83436e+06	2.48418e+06	2.10275e+06	2.00288e+06	1.8863e+06	2.0896e+06	2.10813e+06	2.00202e+06	1.87572e+06	2.10275e+06	2.0896e+06	2.00202e+06	0.247773	0.115636	0.0606878	NA	0.234409	0.22226	0.135339	0	0	0	0	0.815549	0.689228	0.767436	0.948031	0.832958	0.937942	0.88107	0.987801	0.164835	0.155787	0.0940145
sp|P56270|MAZ_HUMAN	P56270	MAZ	Myc-associated zinc finger protein OS=Homo sapiens OX=9606 GN=MAZ PE=1 SV=1	0	4	sp|P56270|MAZ_HUMAN	4.95531e+06	5.17224e+06	4.91728e+06	5.08912e+06	5.12413e+06	5.07436e+06	4.48685e+06	5.02439e+06	4.86028e+06	5.07765e+06	4.95531e+06	5.08912e+06	4.86028e+06	5.07765e+06	0.027427	0.00501613	0.057506	NA	0.0512758	-0.0418172	0.0456282	0	0	0	0	0.543092	0.23271	0.772951	0.84217	0.481105	0.9396	0.27517	0.807007	0.0384421	-0.0279351	0.0351873
sp|P56277|CMC4_HUMAN	P56277	CMC4	Cx9C motif-containing protein 4 OS=Homo sapiens OX=9606 GN=CMC4 PE=1 SV=1	0	1	sp|P56277|CMC4_HUMAN	790245	695767	743635	712806	777494	595158	725010	763256	808114	594972	743635	712806	763256	594972	0.0635622	0.132979	0.0543408	NA	-0.0841339	0.0504972	-0.469587	0	0	0	0	0.358522	0.512863	0.0195168	0.759257	0.717482	0.559533	0.107727	0.725601	-0.0610861	0.0375719	-0.321774
sp|P56282|DPOE2_HUMAN	P56282	POLE2	DNA polymerase epsilon subunit 2 OS=Homo sapiens OX=9606 GN=POLE2 PE=1 SV=2	0	6	sp|P56282|DPOE2_HUMAN	3.40519e+06	3.30657e+06	3.42028e+06	3.17317e+06	3.4651e+06	3.25713e+06	3.29296e+06	3.41318e+06	3.36326e+06	3.2603e+06	3.40519e+06	3.25713e+06	3.36326e+06	3.2603e+06	0.018286	0.0455638	0.0179942	NA	-0.0935695	-0.0282083	-0.0919722	0	0	0	0	0.466925	0.794807	0.405071	0.807109	0.897195	0.79034	0.729794	0.967828	-0.0641318	-0.0178749	-0.0627281
sp|P56377|AP1S2_HUMAN	P56377	AP1S2	AP-1 complex subunit sigma-2 OS=Homo sapiens OX=9606 GN=AP1S2 PE=1 SV=1	0	1	sp|P56377|AP1S2_HUMAN	737020	740415	731232	726216	640498	803500	755771	699711	694524	801448	737020	726216	699711	801448	0.00630666	0.112713	0.0473902	NA	-0.0315269	-0.110336	0.161921	0	0	0	0	0.712045	0.378284	0.0709264	0.910153	0.615208	0.601118	0.501619	0.917137	-0.0213048	-0.0749438	0.120906
sp|P56378|68MP_HUMAN	P56378	MP68	6.8 kDa mitochondrial proteolipid OS=Homo sapiens OX=9606 GN=MP68 PE=1 SV=1	0	1	sp|P56378|68MP_HUMAN	1.10394e+07	1.20498e+07	1.32173e+07	1.39461e+07	1.16922e+07	1.58288e+07	1.49775e+07	1.35256e+07	1.43155e+07	1.57381e+07	1.20498e+07	1.39461e+07	1.43155e+07	1.57381e+07	0.0900564	0.149834	0.0509276	NA	0.294095	0.345626	0.528948	0	0	0	0	0.175426	0.0162072	0.0249173	0.676483	0.190069	0.559533	0.109294	0.726189	0.210849	0.248566	0.385244
sp|P56381|ATP5E_HUMAN	P56381	ATP5F1E	ATP synthase subunit epsilon, mitochondrial OS=Homo sapiens OX=9606 GN=ATP5F1E PE=1 SV=2	0	2	sp|P56381|ATP5E_HUMAN	5.96218e+06	5.64938e+06	5.67368e+06	5.35515e+06	6.23173e+06	6.17324e+06	5.08145e+06	5.72489e+06	6.2522e+06	6.17003e+06	5.67368e+06	6.17324e+06	5.72489e+06	6.17003e+06	0.0302001	0.0827834	0.103116	NA	0.168869	0.0163272	0.167483	0	0	0	0	0.610197	0.767308	0.174704	0.868759	0.880646	0.672147	0.734578	0.967828	0.121742	0.0129613	0.120993
sp|P56385|ATP5I_HUMAN	P56385	ATP5ME	ATP synthase subunit e, mitochondrial OS=Homo sapiens OX=9606 GN=ATP5ME PE=1 SV=2	0	4	sp|P56385|ATP5I_HUMAN	8.516e+06	7.95972e+06	8.34238e+06	8.34153e+06	8.547e+06	8.28976e+06	8.52755e+06	8.747e+06	8.72651e+06	8.28273e+06	8.34238e+06	8.34153e+06	8.72651e+06	8.28273e+06	0.0344035	0.0162116	0.0139862	NA	0.000799055	0.0894324	-0.0159846	0	0	0	0	0.617194	0.118781	0.972779	0.870957	0.346001	0.996712	0.306647	0.829845	-0.000146744	0.0649452	-0.0103531
sp|P56537|IF6_HUMAN	P56537	EIF6	Eukaryotic translation initiation factor 6 OS=Homo sapiens OX=9606 GN=EIF6 PE=1 SV=1	0	9	sp|P56537|IF6_HUMAN	1.95662e+07	1.95646e+07	1.92494e+07	1.94376e+07	2.00616e+07	1.96581e+07	1.96439e+07	2.01787e+07	1.97626e+07	1.96637e+07	1.95646e+07	1.96581e+07	1.97626e+07	1.96637e+07	0.00937547	0.0160479	0.0141396	NA	0.00636183	0.017406	0.00656106	0	0	0	0	0.594064	0.368078	0.785624	0.858462	0.606393	0.944525	0.796005	0.977015	0.00687835	0.0145311	0.00729207
sp|P56545|CTBP2_HUMAN	P56545	CTBP2	C-terminal-binding protein 2 OS=Homo sapiens OX=9606 GN=CTBP2 PE=1 SV=1	0	8	sp|P56545|CTBP2_HUMAN	1.41766e+07	1.31874e+07	1.30328e+07	1.61559e+07	1.40398e+07	1.54402e+07	1.40108e+07	1.45384e+07	1.39551e+07	1.54278e+07	1.31874e+07	1.54402e+07	1.40108e+07	1.54278e+07	0.0460845	0.070757	0.0227192	NA	0.286225	0.11595	0.284327	0.0769231	0.0769231	0.0769231	0	0.0332199	0.13972	0.0484108	0.671219	0.370733	0.570551	0.0508995	0.721777	0.227527	0.0873733	0.226369
sp|P56556|NDUA6_HUMAN	P56556	NDUFA6	NADH dehydrogenase [ubiquinone] 1 alpha subcomplex subunit 6 OS=Homo sapiens OX=9606 GN=NDUFA6 PE=1 SV=4	0	5	sp|P56556|NDUA6_HUMAN	6.84592e+06	6.37296e+06	6.90288e+06	6.40507e+06	6.9735e+06	6.81576e+06	6.91193e+06	6.73623e+06	7.0094e+06	6.82005e+06	6.84592e+06	6.81576e+06	6.91193e+06	6.82005e+06	0.0433714	0.0435932	0.0201046	NA	-0.0123649	0.0142688	-0.0114745	0	0	0	0	0.923344	0.398119	0.741958	0.979682	0.633383	0.927003	0.832457	0.978909	-0.00637025	0.0138453	-0.00546193
sp|P56557|TM50B_HUMAN	P56557	TMEM50B	Transmembrane protein 50B OS=Homo sapiens OX=9606 GN=TMEM50B PE=1 SV=2	0	1	sp|P56557|TM50B_HUMAN	142769	179740	160684	210388	148576	172013	186505	199593	208184	169703	160684	172013	199593	169703	0.114789	0.176306	0.0551076	NA	0.13898	0.432247	0.1112	0	0	0	0	0.401059	0.013276	0.58793	0.774393	0.18532	0.870449	0.196253	0.760006	0.0982931	0.312836	0.0787846
sp|P56559|ARL4C_HUMAN	P56559	ARL4C	ADP-ribosylation factor-like protein 4C OS=Homo sapiens OX=9606 GN=ARL4C PE=1 SV=1	0	1	sp|P56559|ARL4C_HUMAN	325136	313341	333120	332327	341357	347031	347851	327853	331335	347679	325136	341357	331335	347679	0.0307243	0.0217951	0.0318269	NA	0.0950189	0.0364017	0.132207	0	0	0	0	0.123842	0.248004	0.165584	0.671219	0.497936	0.669553	0.235791	0.790191	0.0702377	0.0272462	0.0967147
sp|P56589|PEX3_HUMAN	P56589	PEX3	Peroxisomal biogenesis factor 3 OS=Homo sapiens OX=9606 GN=PEX3 PE=1 SV=1	0	3	sp|P56589|PEX3_HUMAN	2.25756e+06	2.04262e+06	2.31224e+06	2.08509e+06	2.15912e+06	2.1284e+06	2.20135e+06	2.242e+06	2.17102e+06	2.12722e+06	2.25756e+06	2.1284e+06	2.20135e+06	2.12722e+06	0.0646636	0.0175091	0.0161516	NA	-0.122769	-0.0559438	-0.124295	0	0	0	0	0.384079	0.965833	0.612216	0.767522	0.984049	0.87768	0.617672	0.952201	-0.0849905	-0.0363703	-0.0857935
sp|P56937|DHB7_HUMAN	P56937	HSD17B7	3-keto-steroid reductase OS=Homo sapiens OX=9606 GN=HSD17B7 PE=1 SV=1	0	1	sp|P56937|DHB7_HUMAN	2.16668e+06	2.049e+06	2.0577e+06	2.03082e+06	2.05579e+06	2.05181e+06	1.98473e+06	2.03441e+06	2.13496e+06	2.04953e+06	2.0577e+06	2.05181e+06	2.03441e+06	2.04953e+06	0.0313593	0.00655536	0.0373091	NA	-0.00687163	-0.0250912	-0.0095038	0	0	0	0	0.444132	0.536501	0.667199	0.796853	0.735744	0.899966	0.843662	0.979596	-0.00414059	-0.0164257	-0.00574156
sp|P56945|BCAR1_HUMAN	P56945	BCAR1	Breast cancer anti-estrogen resistance protein 1 OS=Homo sapiens OX=9606 GN=BCAR1 PE=1 SV=2	0	6	sp|P56945|BCAR1_HUMAN	3.5928e+06	3.68519e+06	3.85348e+06	4.17361e+06	3.57905e+06	3.90265e+06	4.09531e+06	3.81657e+06	3.64331e+06	3.90163e+06	3.68519e+06	3.90265e+06	3.81657e+06	3.90163e+06	0.0356207	0.0766185	0.0592058	NA	0.112118	0.0667408	0.111232	0	0	0	0	0.35559	0.359871	0.318243	0.759257	0.600163	0.748286	0.740392	0.967828	0.082717	0.0505395	0.0823387
sp|P56962|STX17_HUMAN	P56962	STX17	Syntaxin-17 OS=Homo sapiens OX=9606 GN=STX17 PE=1 SV=2	0	1	sp|P56962|STX17_HUMAN	332119	294209	298665	281294	310639	291247	285659	297504	295977	291753	298665	291247	295977	291753	0.0672037	0.0506918	0.0219862	NA	-0.0521644	-0.0188218	-0.0490023	0	0	0	0	0.336585	0.231908	0.435631	0.754435	0.480016	0.807419	0.558662	0.938929	-0.0362888	-0.0130425	-0.0337836
sp|P57071|PRD15_HUMAN	P57071	PRDM15	PR domain zinc finger protein 15 OS=Homo sapiens OX=9606 GN=PRDM15 PE=1 SV=4	0	1	sp|P57071|PRD15_HUMAN	299759	308897	321153	372886	281402	376590	371374	357784	325152	374485	308897	372886	357784	374485	0.0346359	0.156912	0.0675962	NA	0.369945	0.292438	0.380804	0	0	0	0	0.281261	0.0199199	0.0109596	0.726918	0.197587	0.559533	0.288165	0.816316	0.271605	0.211963	0.277782
sp|P57076|CF298_HUMAN	P57076	CFAP298	Cilia- and flagella-associated protein 298 OS=Homo sapiens OX=9606 GN=CFAP298 PE=1 SV=1	0	4	sp|P57076|CF298_HUMAN	1.40846e+06	1.5111e+06	1.41453e+06	1.38805e+06	1.3842e+06	1.3113e+06	1.37984e+06	1.36633e+06	1.38211e+06	1.3123e+06	1.41453e+06	1.3842e+06	1.37984e+06	1.3123e+06	0.0398587	0.0317668	0.00620048	NA	-0.0461194	-0.0520119	-0.154087	0	0	0	0	0.10988	0.119853	0.105851	0.671219	0.347364	0.620379	0.111115	0.726409	-0.0312717	-0.0358259	-0.108231
sp|P57078|RIPK4_HUMAN	P57078	RIPK4	Receptor-interacting serine/threonine-protein kinase 4 OS=Homo sapiens OX=9606 GN=RIPK4 PE=1 SV=1	0	1	sp|P57078|RIPK4_HUMAN	771459	662850	696661	572129	665430	594924	650953	661117	599452	597036	696661	594924	650953	597036	0.078244	0.0796314	0.0518869	NA	-0.32255	-0.137737	-0.315531	0	0	0	0	0.0316801	0.0604097	0.0657189	0.671219	0.26121	0.595752	0.0660879	0.721777	-0.227751	-0.0979027	-0.222639
sp|P57088|TMM33_HUMAN	P57088	TMEM33	Transmembrane protein 33 OS=Homo sapiens OX=9606 GN=TMEM33 PE=1 SV=2	0	6	sp|P57088|TMM33_HUMAN	1.02827e+07	1.09186e+07	1.0189e+07	1.16895e+07	9.81902e+06	1.17653e+07	1.08187e+07	1.16983e+07	1.09341e+07	1.17006e+07	1.02827e+07	1.16895e+07	1.09341e+07	1.17006e+07	0.0379399	0.0993995	0.0428717	NA	0.254486	0.123502	0.257414	0	0	0	0	0.348435	0.0963824	0.0662493	0.755762	0.313179	0.598058	0.420072	0.877688	0.184991	0.088605	0.186354
sp|P57105|SYJ2B_HUMAN	P57105	SYNJ2BP	Synaptojanin-2-binding protein OS=Homo sapiens OX=9606 GN=SYNJ2BP PE=1 SV=2	0	4	sp|P57105|SYJ2B_HUMAN	3.69501e+06	3.68204e+06	3.74126e+06	3.92972e+06	3.79769e+06	3.9548e+06	3.79072e+06	3.91747e+06	3.89046e+06	3.94962e+06	3.69501e+06	3.92972e+06	3.89046e+06	3.94962e+06	0.00839949	0.0216746	0.0172675	NA	0.122463	0.102159	0.131747	0	0	0	0	0.0865833	0.0942011	0.145483	0.671219	0.311023	0.652459	0.129606	0.736157	0.0888477	0.0743597	0.0961361
sp|P57678|GEMI4_HUMAN	P57678	GEMIN4	Gem-associated protein 4 OS=Homo sapiens OX=9606 GN=GEMIN4 PE=1 SV=2	0	19	sp|P57678|GEMI4_HUMAN	3.1155e+07	3.16185e+07	3.09277e+07	3.23932e+07	3.1231e+07	3.28439e+07	3.2004e+07	3.0695e+07	3.2469e+07	3.28276e+07	3.1155e+07	3.23932e+07	3.2004e+07	3.28276e+07	0.0112713	0.0258797	0.0289973	NA	0.0765833	0.0502321	0.102062	0	0	0	0	0.296776	0.550434	0.237831	0.734608	0.744369	0.710939	0.488114	0.908252	0.0562273	0.0387893	0.075444
sp|P57721|PCBP3_HUMAN	P57721	PCBP3	Poly(rC)-binding protein 3 OS=Homo sapiens OX=9606 GN=PCBP3 PE=2 SV=2	0	1	sp|P57721|PCBP3_HUMAN	3.38202e+06	3.20307e+06	3.42165e+06	3.23865e+06	3.41054e+06	3.30072e+06	3.33267e+06	3.36694e+06	3.31473e+06	3.3043e+06	3.38202e+06	3.30072e+06	3.33267e+06	3.3043e+06	0.0349129	0.0262447	0.00794625	NA	-0.0526797	-0.0342361	-0.0508665	0	0	0	0	0.858633	0.965598	0.849815	0.957655	0.983961	0.966446	0.986975	0.995665	-0.0351025	-0.021206	-0.03354
sp|P57723|PCBP4_HUMAN	P57723	PCBP4	Poly(rC)-binding protein 4 OS=Homo sapiens OX=9606 GN=PCBP4 PE=2 SV=1	0	1	sp|P57723|PCBP4_HUMAN	838126	856659	893615	890871	873830	850326	860371	899864	865262	850166	856659	873830	865262	850166	0.0327423	0.0233552	0.0245995	NA	0.0355268	0.0172577	-0.019213	0	0	0	0	0.727548	0.612987	0.756566	0.915478	0.78917	0.933006	0.85357	0.981213	0.0286316	0.014417	-0.0109753
sp|P57729|RAB38_HUMAN	P57729	RAB38	Ras-related protein Rab-38 OS=Homo sapiens OX=9606 GN=RAB38 PE=1 SV=1	0	1	sp|P57729|RAB38_HUMAN	224180	216729	220995	252831	230644	277017	232237	231048	250241	276304	220995	252831	232237	276304	0.0169447	0.0914943	0.0452163	NA	0.271732	0.101572	0.444794	0	0	0	0	0.0278769	0.0422324	0.00305193	0.671219	0.236351	0.559533	0.0234287	0.682893	0.194154	0.0715804	0.322241
sp|P57735|RAB25_HUMAN	P57735	RAB25	Ras-related protein Rab-25 OS=Homo sapiens OX=9606 GN=RAB25 PE=1 SV=2	0	4	sp|P57735|RAB25_HUMAN	1.94382e+06	2.28866e+06	2.11157e+06	2.54276e+06	2.27092e+06	2.33553e+06	2.47457e+06	2.07377e+06	2.32441e+06	2.34092e+06	2.11157e+06	2.33553e+06	2.32441e+06	2.34092e+06	0.0815442	0.0595948	0.0883878	NA	0.203765	0.19434	0.207995	0	0	0	0	0.0539294	0.223046	0.223118	0.671219	0.4711	0.702908	0.253001	0.792646	0.145433	0.138549	0.148762
sp|P57737|CORO7_HUMAN	P57737	CORO7	Coronin-7 OS=Homo sapiens OX=9606 GN=CORO7 PE=1 SV=2	0	3	sp|P57737|CORO7_HUMAN	1.55881e+06	1.48126e+06	1.56989e+06	1.5191e+06	1.51767e+06	1.59071e+06	1.53287e+06	1.5098e+06	1.51339e+06	1.59104e+06	1.55881e+06	1.5191e+06	1.51339e+06	1.59104e+06	0.0314244	0.0270761	0.00817432	NA	-0.0534381	-0.0627128	0.0370533	0	0	0	0	0.897581	0.658051	0.458492	0.970423	0.814987	0.816711	0.634076	0.956403	-0.0372301	-0.0426575	0.0295229
sp|P57740|NU107_HUMAN	P57740	NUP107	Nuclear pore complex protein Nup107 OS=Homo sapiens OX=9606 GN=NUP107 PE=1 SV=1	0	20	sp|P57740|NU107_HUMAN	1.66606e+07	1.92184e+07	1.63651e+07	1.68953e+07	1.83039e+07	1.94372e+07	1.72897e+07	1.98948e+07	1.75478e+07	1.94111e+07	1.66606e+07	1.83039e+07	1.75478e+07	1.94111e+07	0.0900966	0.0699226	0.0786768	NA	0.183599	0.139311	0.300742	0.0114943	0.0114943	0.0229885	0	0.444146	0.439355	0.219705	0.796853	0.668693	0.698306	0.587549	0.944617	0.135713	0.0748514	0.220439
sp|P57764|GSDMD_HUMAN	P57764	GSDMD	Gasdermin-D OS=Homo sapiens OX=9606 GN=GSDMD PE=1 SV=1	0	6	sp|P57764|GSDMD_HUMAN	5.23987e+06	6.79087e+06	4.30172e+06	4.30764e+06	6.00379e+06	6.72597e+06	4.25816e+06	4.14388e+06	3.97288e+06	6.79748e+06	5.23987e+06	6.00379e+06	4.14388e+06	6.79748e+06	0.230906	0.218594	0.0348062	NA	0.267632	-0.357481	0.501692	0.0416667	0.0416667	0.0833333	0	0.786488	0.050441	0.255339	0.936516	0.246622	0.720126	0.0820847	0.721777	0.196343	-0.33855	0.375468
sp|P57772|SELB_HUMAN	P57772	EEFSEC	Selenocysteine-specific elongation factor OS=Homo sapiens OX=9606 GN=EEFSEC PE=1 SV=4	0	7	sp|P57772|SELB_HUMAN	9.46494e+06	9.27464e+06	8.99785e+06	9.72685e+06	8.81956e+06	9.14292e+06	1.04677e+07	9.5827e+06	1.01906e+07	9.1084e+06	9.27464e+06	9.14292e+06	1.01906e+07	9.1084e+06	0.0254035	0.0498213	0.0449081	NA	-0.0325285	0.183947	-0.0406549	0	0	0	0	0.946641	0.0299095	0.733126	0.985763	0.220781	0.925717	0.078497	0.721777	-0.0206359	0.135873	-0.026093
sp|P58107|EPIPL_HUMAN	P58107	EPPK1	Epiplakin OS=Homo sapiens OX=9606 GN=EPPK1 PE=1 SV=3	0	33	sp|P58107|EPIPL_HUMAN	2.73429e+07	3.04863e+07	2.71824e+07	3.36389e+07	2.86185e+07	3.12134e+07	3.35178e+07	2.96952e+07	3.11546e+07	3.11413e+07	2.73429e+07	3.12134e+07	3.11546e+07	3.11413e+07	0.0657399	0.080581	0.061324	NA	0.274923	0.27113	0.269987	0.00740741	0.0148148	0.00740741	0	0.119043	0.0576987	0.190275	0.671219	0.257809	0.679203	0.231601	0.785182	0.190998	0.18828	0.187661
sp|P58317|ZN121_HUMAN	P58317	ZNF121	Zinc finger protein 121 OS=Homo sapiens OX=9606 GN=ZNF121 PE=3 SV=2	0	2	sp|P58317|ZN121_HUMAN	909936	804732	941024	896194	1.07619e+06	1.01936e+06	950082	1.04602e+06	1.07553e+06	1.01875e+06	909936	1.01936e+06	1.04602e+06	1.01875e+06	0.0806863	0.0922656	0.0640609	NA	0.228987	0.280058	0.22745	0	0	0	0	0.0988745	0.0287914	0.118919	0.671219	0.217765	0.630923	0.132882	0.738371	0.163823	0.201078	0.162963
sp|P58340|MLF1_HUMAN	P58340	MLF1	Myeloid leukemia factor 1 OS=Homo sapiens OX=9606 GN=MLF1 PE=1 SV=1	0	1	sp|P58340|MLF1_HUMAN	452485	491786	490240	551801	445267	565101	567772	503868	507298	563144	490240	551801	507298	563144	0.0465473	0.126141	0.0682977	NA	0.233399	0.0688471	0.274575	0	0	0	0	0.276722	0.0636518	0.028964	0.72408	0.264437	0.559533	0.313869	0.832898	0.170659	0.0493442	0.200016
sp|P58546|MTPN_HUMAN	P58546	MTPN	Myotrophin OS=Homo sapiens OX=9606 GN=MTPN PE=1 SV=2	0	5	sp|P58546|MTPN_HUMAN	3.13433e+07	2.9161e+07	2.96092e+07	3.03167e+07	3.04988e+07	2.70012e+07	2.59973e+07	2.98679e+07	2.84481e+07	2.70439e+07	2.96092e+07	3.03167e+07	2.84481e+07	2.70439e+07	0.0383708	0.0672614	0.0696697	NA	0.0459349	-0.0813897	-0.1867	0	0	0	0	0.545447	0.152185	0.0813638	0.842195	0.389702	0.602151	0.354008	0.847815	0.0340666	-0.0577138	-0.130744
sp|P58557|YBEY_HUMAN	P58557	YBEY	Endoribonuclease YbeY OS=Homo sapiens OX=9606 GN=YBEY PE=1 SV=2	0	2	sp|P58557|YBEY_HUMAN	2.68783e+06	2.53043e+06	3.03288e+06	2.62784e+06	2.68246e+06	2.59559e+06	2.66983e+06	2.64931e+06	2.89046e+06	2.59108e+06	2.68783e+06	2.62784e+06	2.66983e+06	2.59108e+06	0.0934414	0.0166622	0.0488563	NA	-0.0461091	-0.017455	-0.0782833	0	0	0	0	0.436953	0.955883	0.516289	0.792806	0.978472	0.840452	0.700527	0.967828	-0.0325607	-0.00969184	-0.0528834
sp|P59998|ARPC4_HUMAN	P59998	ARPC4	Actin-related protein 2/3 complex subunit 4 OS=Homo sapiens OX=9606 GN=ARPC4 PE=1 SV=3	0	5	sp|P59998|ARPC4_HUMAN	1.98486e+07	1.83503e+07	1.8834e+07	1.90727e+07	1.89012e+07	1.87737e+07	1.93488e+07	1.83247e+07	1.85182e+07	1.88057e+07	1.8834e+07	1.89012e+07	1.85182e+07	1.88057e+07	0.0402219	0.0079327	0.0290473	NA	0.00474061	-0.0347859	-0.00450336	0	0	0	0	0.880515	0.64171	0.836851	0.963347	0.805925	0.962393	0.953908	0.995632	0.00514032	-0.0243988	-0.00217332
sp|P60002|ELOF1_HUMAN	P60002	ELOF1	Transcription elongation factor 1 homolog OS=Homo sapiens OX=9606 GN=ELOF1 PE=1 SV=1	0	1	sp|P60002|ELOF1_HUMAN	4.17912e+06	4.02742e+06	4.20933e+06	4.14631e+06	4.20037e+06	3.86065e+06	4.02307e+06	4.14095e+06	4.11058e+06	3.86478e+06	4.17912e+06	4.14631e+06	4.11058e+06	3.86478e+06	0.0235545	0.0448608	0.0149588	NA	-0.0186043	-0.0366779	-0.163174	0	0	0	0	0.605492	0.644693	0.156715	0.865766	0.807806	0.658768	0.435146	0.885561	-0.0113701	-0.023856	-0.112812
sp|P60033|CD81_HUMAN	P60033	CD81	CD81 antigen OS=Homo sapiens OX=9606 GN=CD81 PE=1 SV=1	0	2	sp|P60033|CD81_HUMAN	5.44194e+06	5.53107e+06	5.52999e+06	5.47535e+06	6.05244e+06	5.54955e+06	5.38766e+06	6.12428e+06	6.03457e+06	5.54368e+06	5.52999e+06	5.54955e+06	6.03457e+06	5.54368e+06	0.00929823	0.0551546	0.0687152	NA	0.00620765	0.173825	0.00365964	0	0	0	0	0.356493	0.163383	0.839441	0.759257	0.403796	0.963127	0.519804	0.923892	0.00509476	0.125974	0.00356809
sp|P60059|SC61G_HUMAN	P60059	SEC61G	Protein transport protein Sec61 subunit gamma OS=Homo sapiens OX=9606 GN=SEC61G PE=1 SV=1	0	1	sp|P60059|SC61G_HUMAN	2.79646e+06	2.75675e+06	2.85769e+06	2.59635e+06	2.75708e+06	2.53224e+06	2.58437e+06	2.53841e+06	2.5178e+06	2.54294e+06	2.79646e+06	2.59635e+06	2.53841e+06	2.54294e+06	0.0181389	0.0440657	0.013382	NA	-0.150879	-0.201435	-0.196762	0	0	0	0	0.0767879	0.00428614	0.0578504	0.671219	0.155524	0.582481	0.0286784	0.710479	-0.107119	-0.139675	-0.137106
sp|P60174|TPIS_HUMAN	P60174	TPI1	Triosephosphate isomerase OS=Homo sapiens OX=9606 GN=TPI1 PE=1 SV=3	0	15	sp|P60174|TPIS_HUMAN	3.49805e+08	3.02743e+08	3.15978e+08	2.6913e+08	3.26104e+08	2.86725e+08	2.7204e+08	3.11626e+08	2.7766e+08	2.87969e+08	3.15978e+08	2.86725e+08	2.7766e+08	2.87969e+08	0.075177	0.0992311	0.0745975	NA	-0.219826	-0.25166	-0.211291	0.0163399	0.0130719	0.0228758	0	0.164023	0.0614412	0.168222	0.676483	0.261985	0.67068	0.275212	0.807007	-0.140156	-0.186504	-0.133913
sp|P60228|EIF3E_HUMAN	P60228	EIF3E	Eukaryotic translation initiation factor 3 subunit E OS=Homo sapiens OX=9606 GN=EIF3E PE=1 SV=1	0	20	sp|P60228|EIF3E_HUMAN	5.35321e+07	5.21346e+07	5.22045e+07	4.76579e+07	5.13964e+07	4.9056e+07	4.99941e+07	4.71646e+07	5.02755e+07	4.91745e+07	5.22045e+07	4.9056e+07	4.99941e+07	4.91745e+07	0.014964	0.038261	0.035011	NA	-0.126799	-0.0889501	-0.122265	0	0	0	0	0.0649022	0.0380616	0.137231	0.671219	0.23186	0.644487	0.120431	0.733694	-0.0897446	-0.0624154	-0.0862643
sp|P60468|SC61B_HUMAN	P60468	SEC61B	Protein transport protein Sec61 subunit beta OS=Homo sapiens OX=9606 GN=SEC61B PE=1 SV=2	0	3	sp|P60468|SC61B_HUMAN	7.47598e+06	7.05503e+06	7.62689e+06	6.77997e+06	7.23236e+06	7.01288e+06	6.19693e+06	7.71451e+06	6.31114e+06	7.0186e+06	7.47598e+06	7.01288e+06	6.31114e+06	7.0186e+06	0.0401252	0.0322798	0.125375	NA	-0.132577	-0.349568	-0.131309	0	0	0	0	0.15376	0.169943	0.34333	0.672611	0.411464	0.757022	0.444193	0.893604	-0.0922558	-0.244362	-0.0910793
sp|P60510|PP4C_HUMAN	P60510	PPP4C	Serine/threonine-protein phosphatase 4 catalytic subunit OS=Homo sapiens OX=9606 GN=PPP4C PE=1 SV=1	0	6	sp|P60510|PP4C_HUMAN	5.47118e+06	6.45937e+06	4.71583e+06	4.83313e+06	5.86139e+06	5.97765e+06	4.80677e+06	4.49963e+06	4.85483e+06	6.02162e+06	5.47118e+06	5.86139e+06	4.80677e+06	6.02162e+06	0.157576	0.113348	0.0408238	NA	0.133254	-0.18774	0.185252	0.0416667	0.0416667	0.0833333	0	0.955963	0.0904389	0.518716	0.987009	0.304325	0.841156	0.163147	0.739882	0.099393	-0.186785	0.138301
sp|P60520|GBRL2_HUMAN	P60520	GABARAPL2	Gamma-aminobutyric acid receptor-associated protein-like 2 OS=Homo sapiens OX=9606 GN=GABARAPL2 PE=1 SV=1	0	4	sp|P60520|GBRL2_HUMAN	4.94664e+06	4.74471e+06	4.88261e+06	4.6368e+06	5.23707e+06	4.47505e+06	4.67004e+06	4.93156e+06	4.74e+06	4.49284e+06	4.88261e+06	4.6368e+06	4.74e+06	4.49284e+06	0.0212421	0.0839409	0.0283204	NA	-0.102615	-0.060421	-0.171321	0	0	0	0	0.705326	0.546315	0.111163	0.908986	0.741535	0.626549	0.614547	0.951051	-0.0745227	-0.0427632	-0.120023
sp|P60602|ROMO1_HUMAN	P60602	ROMO1	Reactive oxygen species modulator 1 OS=Homo sapiens OX=9606 GN=ROMO1 PE=1 SV=1	0	2	sp|P60602|ROMO1_HUMAN	2.53199e+06	2.30086e+06	2.55429e+06	2.34835e+06	2.59893e+06	2.63171e+06	2.53475e+06	2.64652e+06	2.74174e+06	2.62582e+06	2.53199e+06	2.59893e+06	2.64652e+06	2.62582e+06	0.0569882	0.061355	0.0392305	NA	0.0484845	0.08543	0.0697228	0	0	0	0	0.58903	0.106919	0.314814	0.857395	0.328115	0.746995	0.397485	0.870341	0.0376451	0.063828	0.0524977
sp|P60604|UB2G2_HUMAN	P60604	UBE2G2	Ubiquitin-conjugating enzyme E2 G2 OS=Homo sapiens OX=9606 GN=UBE2G2 PE=1 SV=1	0	3	sp|P60604|UB2G2_HUMAN	1.84877e+06	2.21402e+06	1.88856e+06	2.24299e+06	1.92739e+06	1.8813e+06	1.95215e+06	1.95088e+06	2.0419e+06	1.87893e+06	1.88856e+06	1.92739e+06	1.95215e+06	1.87893e+06	0.101008	0.0975943	0.0263348	NA	0.0389068	0.0657484	-0.0118114	0	0	0	0	0.807148	0.970029	0.577996	0.943708	0.985145	0.864603	0.876774	0.986382	0.029358	0.0477739	-0.00738094
sp|P60606|CTXN1_HUMAN	P60606	CTXN1	Cortexin-1 OS=Homo sapiens OX=9606 GN=CTXN1 PE=3 SV=1	0	1	sp|P60606|CTXN1_HUMAN	1.58535e+06	1.45328e+06	1.60394e+06	1.55924e+06	1.61913e+06	2.66511e+06	1.62843e+06	1.89318e+06	1.73396e+06	2.65097e+06	1.58535e+06	1.61913e+06	1.73396e+06	2.65097e+06	0.0530813	0.319283	0.0760798	NA	0.0414606	0.189678	0.999887	0	0	0	0	0.203821	0.0374037	0.000404039	0.69418	0.231232	0.559533	0.0818533	0.721777	0.0304243	0.129271	0.74172
sp|P60660|MYL6_HUMAN	P60660	MYL6	Myosin light polypeptide 6 OS=Homo sapiens OX=9606 GN=MYL6 PE=1 SV=2	0	7	sp|P60660|MYL6_HUMAN	1.70731e+08	1.50791e+08	1.65843e+08	1.46127e+08	1.61363e+08	1.56604e+08	1.58252e+08	1.54703e+08	1.52606e+08	1.56982e+08	1.65843e+08	1.56604e+08	1.54703e+08	1.56982e+08	0.0639735	0.0503876	0.0183897	NA	-0.11627	-0.142206	-0.111778	0	0	0	0	0.308172	0.267774	0.621732	0.742857	0.515865	0.882144	0.600418	0.947528	-0.082698	-0.100326	-0.0792263
sp|P60763|RAC3_HUMAN	P60763	RAC3	Ras-related C3 botulinum toxin substrate 3 OS=Homo sapiens OX=9606 GN=RAC3 PE=1 SV=1	0	1	sp|P60763|RAC3_HUMAN	438157	410181	434942	406373	434352	432092	372789	473640	409674	431304	434942	432092	409674	431304	0.035788	0.036634	0.121872	NA	-0.0143146	-0.121582	-0.0183444	0	0	0	0	0.807252	0.685586	0.856568	0.943708	0.830963	0.968103	0.95681	0.995665	-0.0094844	-0.0863467	-0.012117
sp|P60842|IF4A1_HUMAN	P60842	EIF4A1	Eukaryotic initiation factor 4A-I OS=Homo sapiens OX=9606 GN=EIF4A1 PE=1 SV=1	0	15	sp|P60842|IF4A1_HUMAN	2.15228e+08	1.98627e+08	2.07686e+08	1.84193e+08	2.04005e+08	1.92458e+08	1.78995e+08	1.96997e+08	1.80345e+08	1.93027e+08	2.07686e+08	1.92458e+08	1.80345e+08	1.93027e+08	0.0401194	0.0514133	0.0540664	NA	-0.154145	-0.286393	-0.148526	0.00943396	0.0125786	0.00628931	0	0.111486	0.0207041	0.206741	0.671219	0.198833	0.690791	0.0992376	0.721777	-0.109858	-0.203647	-0.105599
sp|P60866|RS20_HUMAN	P60866	RPS20	40S ribosomal protein S20 OS=Homo sapiens OX=9606 GN=RPS20 PE=1 SV=1	0	6	sp|P60866|RS20_HUMAN	9.1763e+07	8.02411e+07	8.8923e+07	7.51622e+07	8.81759e+07	7.97292e+07	8.43813e+07	8.43555e+07	8.52485e+07	7.9886e+07	8.8923e+07	7.97292e+07	8.43813e+07	7.9886e+07	0.069016	0.0814907	0.00600378	NA	-0.222094	-0.107166	-0.218447	0	0	0	0	0.228932	0.525725	0.266023	0.703632	0.72717	0.728989	0.419061	0.87747	-0.157448	-0.0756327	-0.154615
sp|P60891|PRPS1_HUMAN	P60891	PRPS1	Ribose-phosphate pyrophosphokinase 1 OS=Homo sapiens OX=9606 GN=PRPS1 PE=1 SV=2	0	3	sp|P60891|PRPS1_HUMAN	4.12117e+06	3.96789e+06	4.23254e+06	3.54355e+06	4.19573e+06	4.00669e+06	3.90907e+06	4.01237e+06	3.95518e+06	4.01464e+06	4.12117e+06	4.00669e+06	3.95518e+06	4.01464e+06	0.0323523	0.0857016	0.0130717	NA	-0.0605038	-0.0861748	-0.0568718	0	0	0	0	0.335297	0.196764	0.631302	0.754435	0.441808	0.885869	0.681558	0.966631	-0.0406462	-0.0593116	-0.0377837
sp|P60900|PSA6_HUMAN	P60900	PSMA6	Proteasome subunit alpha type-6 OS=Homo sapiens OX=9606 GN=PSMA6 PE=1 SV=1	0	13	sp|P60900|PSA6_HUMAN	5.99921e+07	5.6091e+07	5.85363e+07	5.43873e+07	5.92371e+07	5.77599e+07	5.77512e+07	5.40053e+07	5.77259e+07	5.79043e+07	5.85363e+07	5.77599e+07	5.77259e+07	5.79043e+07	0.033868	0.043514	0.0381536	NA	-0.028003	-0.0294275	-0.0233475	0	0	0	0	0.591593	0.364069	0.918129	0.857395	0.6035	0.983653	0.814983	0.978274	-0.0192619	-0.0201128	-0.0156607
sp|P60903|S10AA_HUMAN	P60903	S100A10	Protein S100-A10 OS=Homo sapiens OX=9606 GN=S100A10 PE=1 SV=2	0	4	sp|P60903|S10AA_HUMAN	2.03844e+07	1.77534e+07	1.90622e+07	1.76963e+07	1.98892e+07	1.88064e+07	1.87699e+07	2.03073e+07	1.91041e+07	1.88125e+07	1.90622e+07	1.88064e+07	1.91041e+07	1.88125e+07	0.0689944	0.0583315	0.0416949	NA	-0.0284641	0.0037825	-0.028198	0	0	0	0	0.778326	0.680465	0.863109	0.93306	0.827492	0.970301	0.896215	0.987982	-0.0194873	0.00316578	-0.0190203
sp|P60953|CDC42_HUMAN	P60953	CDC42	Cell division control protein 42 homolog OS=Homo sapiens OX=9606 GN=CDC42 PE=1 SV=2	0	8	sp|P60953|CDC42_HUMAN	7.41965e+07	6.68273e+07	7.20733e+07	6.07118e+07	7.68896e+07	6.55014e+07	6.78005e+07	7.05328e+07	7.30965e+07	6.56834e+07	7.20733e+07	6.55014e+07	7.05328e+07	6.56834e+07	0.0534018	0.122748	0.0375788	NA	-0.195875	-0.0452042	-0.190533	0	0	0	0	0.448698	0.844265	0.22809	0.798494	0.923128	0.705323	0.683305	0.966935	-0.13794	-0.03117	-0.133936
sp|P60981|DEST_HUMAN	P60981	DSTN	Destrin OS=Homo sapiens OX=9606 GN=DSTN PE=1 SV=3	0	9	sp|P60981|DEST_HUMAN	3.82064e+07	3.39071e+07	3.65183e+07	3.1367e+07	3.69768e+07	3.34289e+07	3.36762e+07	3.6411e+07	3.44931e+07	3.34887e+07	3.65183e+07	3.34289e+07	3.44931e+07	3.34887e+07	0.0598195	0.0836433	0.0402707	NA	-0.180205	-0.115422	-0.17693	0	0	0	0	0.245513	0.367879	0.257036	0.716146	0.606204	0.721791	0.521405	0.923892	-0.127526	-0.0823115	-0.124947
sp|P60983|GMFB_HUMAN	P60983	GMFB	Glia maturation factor beta OS=Homo sapiens OX=9606 GN=GMFB PE=1 SV=2	0	5	sp|P60983|GMFB_HUMAN	1.94921e+07	1.54383e+07	1.92406e+07	1.42253e+07	1.84708e+07	1.61699e+07	1.39084e+07	1.86204e+07	1.33234e+07	1.62707e+07	1.92406e+07	1.61699e+07	1.39084e+07	1.62707e+07	0.125789	0.130475	0.190009	NA	-0.346715	-0.591273	-0.334371	0.030303	0.030303	0.0606061	0	0.280926	0.148027	0.411575	0.726918	0.38326	0.794803	0.476929	0.905177	-0.250846	-0.468196	-0.24188
sp|P61006|RAB8A_HUMAN	P61006	RAB8A	Ras-related protein Rab-8A OS=Homo sapiens OX=9606 GN=RAB8A PE=1 SV=1	0	5	sp|P61006|RAB8A_HUMAN	1.44085e+07	1.29588e+07	1.36237e+07	1.23914e+07	1.38182e+07	1.30561e+07	1.23424e+07	1.41895e+07	1.30647e+07	1.30568e+07	1.36237e+07	1.30561e+07	1.30647e+07	1.30568e+07	0.0531118	0.054546	0.0705251	NA	-0.0871678	-0.0852069	-0.0874612	0	0	0	0	0.333687	0.459249	0.457211	0.754435	0.682481	0.816711	0.771388	0.971257	-0.0613926	-0.0604495	-0.0613215
sp|P61009|SPCS3_HUMAN	P61009	SPCS3	Signal peptidase complex subunit 3 OS=Homo sapiens OX=9606 GN=SPCS3 PE=1 SV=1	0	3	sp|P61009|SPCS3_HUMAN	1.13258e+07	1.01651e+07	1.10628e+07	1.02007e+07	1.14357e+07	1.10208e+07	1.08917e+07	1.08323e+07	1.15435e+07	1.10262e+07	1.10628e+07	1.10208e+07	1.08917e+07	1.10262e+07	0.0560806	0.0577355	0.035584	NA	-0.0087621	-0.0333956	-0.00815369	0	0	0	0	0.944809	0.560609	0.777945	0.985763	0.752681	0.942239	0.938151	0.991996	-0.00547889	-0.0224795	-0.00477108
sp|P61011|SRP54_HUMAN	P61011	SRP54	Signal recognition particle 54 kDa protein OS=Homo sapiens OX=9606 GN=SRP54 PE=1 SV=1	0	14	sp|P61011|SRP54_HUMAN	4.01513e+07	3.67485e+07	3.89577e+07	3.56908e+07	3.76596e+07	3.73798e+07	3.66778e+07	3.6565e+07	3.68152e+07	3.74198e+07	3.89577e+07	3.73798e+07	3.66778e+07	3.74198e+07	0.0447048	0.0288586	0.00341525	NA	-0.0842173	-0.1231	-0.0824408	0	0	0	0	0.2189	0.122889	0.567312	0.699877	0.351056	0.859636	0.337586	0.84295	-0.0596478	-0.0870016	-0.0581074
sp|P61018|RAB4B_HUMAN	P61018	RAB4B	Ras-related protein Rab-4B OS=Homo sapiens OX=9606 GN=RAB4B PE=1 SV=1	0	3	sp|P61018|RAB4B_HUMAN	602196	700652	646374	782736	623493	724426	784358	659043	730606	722328	646374	724426	730606	722328	0.0758985	0.113439	0.0867542	NA	0.229577	0.246136	0.223502	0	0	0	0	0.241829	0.101034	0.188167	0.712618	0.319938	0.677214	0.425947	0.881128	0.164469	0.176724	0.160284
sp|P61019|RAB2A_HUMAN	P61019	RAB2A	Ras-related protein Rab-2A OS=Homo sapiens OX=9606 GN=RAB2A PE=1 SV=1	0	13	sp|P61019|RAB2A_HUMAN	2.12054e+07	2.23591e+07	2.10656e+07	2.19312e+07	2.18006e+07	2.18773e+07	2.13687e+07	2.13612e+07	2.21804e+07	2.18742e+07	2.12054e+07	2.18773e+07	2.13687e+07	2.18742e+07	0.0329523	0.00300001	0.021761	NA	0.060397	0.0121872	0.0597402	0	0	0	0	0.582066	0.869965	0.737404	0.85498	0.938042	0.926436	0.91219	0.990992	0.0450028	0.0110667	0.0447996
sp|P61020|RAB5B_HUMAN	P61020	RAB5B	Ras-related protein Rab-5B OS=Homo sapiens OX=9606 GN=RAB5B PE=1 SV=1	0	4	sp|P61020|RAB5B_HUMAN	4.76087e+06	4.62724e+06	4.65537e+06	4.62323e+06	4.77901e+06	4.73013e+06	4.96957e+06	5.00473e+06	5.06842e+06	4.72024e+06	4.65537e+06	4.73013e+06	5.00473e+06	4.72024e+06	0.0150499	0.0169121	0.00999315	NA	0.0314291	0.14437	0.026796	0	0	0	0	0.803291	0.0163975	0.831949	0.943148	0.190069	0.960214	0.0349272	0.721777	0.0229842	0.104396	0.0199632
sp|P61024|CKS1_HUMAN	P61024	CKS1B	Cyclin-dependent kinases regulatory subunit 1 OS=Homo sapiens OX=9606 GN=CKS1B PE=1 SV=1	0	3	sp|P61024|CKS1_HUMAN	3.1736e+06	3.7356e+06	3.05621e+06	3.35852e+06	3.41847e+06	3.36303e+06	3.45777e+06	3.28876e+06	3.14156e+06	3.37474e+06	3.1736e+06	3.36303e+06	3.28876e+06	3.37474e+06	0.109319	0.00987641	0.048007	NA	0.115851	0.069876	0.122462	0	0	0	0	0.706276	0.936963	0.838295	0.908986	0.971198	0.962635	0.948123	0.993951	0.0836412	0.0514197	0.0886549
sp|P61026|RAB10_HUMAN	P61026	RAB10	Ras-related protein Rab-10 OS=Homo sapiens OX=9606 GN=RAB10 PE=1 SV=1	0	6	sp|P61026|RAB10_HUMAN	5.40316e+07	5.3045e+07	5.20849e+07	5.87561e+07	5.25594e+07	6.17762e+07	5.9766e+07	5.61358e+07	6.1534e+07	6.15014e+07	5.3045e+07	5.87561e+07	5.9766e+07	6.15014e+07	0.0183475	0.081438	0.0465315	NA	0.203306	0.234462	0.292987	0	0	0	0	0.113538	0.0107534	0.0153261	0.671219	0.181484	0.559533	0.0860501	0.721777	0.147522	0.172107	0.213402
sp|P61081|UBC12_HUMAN	P61081	UBE2M	NEDD8-conjugating enzyme Ubc12 OS=Homo sapiens OX=9606 GN=UBE2M PE=1 SV=1	0	7	sp|P61081|UBC12_HUMAN	3.78572e+07	3.47483e+07	3.60378e+07	3.09596e+07	3.54035e+07	3.07915e+07	3.26336e+07	3.4625e+07	3.20542e+07	3.08934e+07	3.60378e+07	3.09596e+07	3.26336e+07	3.08934e+07	0.0431313	0.0807652	0.0407338	NA	-0.304275	-0.200862	-0.315205	0	0	0	0	0.049215	0.0343084	0.0280985	0.671219	0.226897	0.559533	0.0709239	0.721777	-0.219125	-0.143154	-0.222213
sp|P61086|UBE2K_HUMAN	P61086	UBE2K	Ubiquitin-conjugating enzyme E2 K OS=Homo sapiens OX=9606 GN=UBE2K PE=1 SV=3	0	8	sp|P61086|UBE2K_HUMAN	1.70591e+07	1.61936e+07	1.59282e+07	1.59196e+07	1.59266e+07	1.54782e+07	1.65492e+07	1.60051e+07	1.59585e+07	1.54877e+07	1.61936e+07	1.59196e+07	1.60051e+07	1.54877e+07	0.0360745	0.0162856	0.0203077	NA	-0.0382052	-0.0274871	-0.093991	0	0	0	0	0.22465	0.638877	0.274276	0.703503	0.804143	0.733564	0.350097	0.847509	-0.0246212	-0.0168879	-0.064303
sp|P61088|UBE2N_HUMAN	P61088	UBE2N	Ubiquitin-conjugating enzyme E2 N OS=Homo sapiens OX=9606 GN=UBE2N PE=1 SV=1	0	7	sp|P61088|UBE2N_HUMAN	5.47713e+07	4.9953e+07	5.1779e+07	4.71198e+07	5.17003e+07	4.84661e+07	4.98931e+07	4.85568e+07	4.9328e+07	4.85959e+07	5.1779e+07	4.84661e+07	4.9328e+07	4.85959e+07	0.0466292	0.0479508	0.0136175	NA	-0.135041	-0.0983889	-0.129956	0	0	0	0	0.153697	0.101103	0.233163	0.672611	0.319938	0.707818	0.25564	0.792943	-0.0953919	-0.0699593	-0.0915312
sp|P61106|RAB14_HUMAN	P61106	RAB14	Ras-related protein Rab-14 OS=Homo sapiens OX=9606 GN=RAB14 PE=1 SV=4	0	13	sp|P61106|RAB14_HUMAN	3.23489e+07	3.23993e+07	3.30085e+07	3.3029e+07	3.3553e+07	3.33432e+07	3.25642e+07	3.23821e+07	3.44408e+07	3.33371e+07	3.23993e+07	3.33432e+07	3.25642e+07	3.33371e+07	0.0112662	0.00791833	0.0344003	NA	0.0545816	0.00613374	0.0538378	0	0	0	0	0.37003	0.548643	0.561877	0.762901	0.743062	0.856867	0.787639	0.97548	0.0414289	0.00732607	0.0411654
sp|P61129|ZC3H6_HUMAN	P61129	ZC3H6	Zinc finger CCCH domain-containing protein 6 OS=Homo sapiens OX=9606 GN=ZC3H6 PE=1 SV=2	0	1	sp|P61129|ZC3H6_HUMAN	257411	260772	290752	277072	267990	299884	285142	275330	281551	299435	260772	277072	281551	299435	0.068075	0.0583428	0.0176875	NA	0.121728	0.152536	0.274209	0	0	0	0	0.374671	0.306191	0.162359	0.764707	0.556669	0.668007	0.353344	0.847509	0.0874725	0.110609	0.199457
sp|P61158|ARP3_HUMAN	P61158	ACTR3	Actin-related protein 3 OS=Homo sapiens OX=9606 GN=ACTR3 PE=1 SV=3	0	21	sp|P61158|ARP3_HUMAN	6.17358e+07	5.90475e+07	6.15548e+07	4.81311e+07	6.51442e+07	6.40681e+07	4.79237e+07	6.46022e+07	4.8465e+07	6.43563e+07	6.15548e+07	6.40681e+07	4.8465e+07	6.43563e+07	0.0247215	0.161163	0.176599	NA	0.0689557	-0.387584	0.0774076	0.0192308	0.0192308	0.0384615	0	0.666985	0.145648	0.22274	0.890955	0.380093	0.702705	0.464077	0.899278	0.0577345	-0.344928	0.0642093
sp|P61160|ARP2_HUMAN	P61160	ACTR2	Actin-related protein 2 OS=Homo sapiens OX=9606 GN=ACTR2 PE=1 SV=1	0	14	sp|P61160|ARP2_HUMAN	3.9542e+07	3.63956e+07	4.028e+07	3.61082e+07	3.88372e+07	3.64472e+07	3.71382e+07	3.80772e+07	3.80556e+07	3.64802e+07	3.9542e+07	3.64472e+07	3.80556e+07	3.64802e+07	0.0532508	0.0400576	0.0141962	NA	-0.168803	-0.0805863	-0.167347	0	0	0	0	0.305997	0.469666	0.339602	0.741817	0.689021	0.754837	0.525377	0.923892	-0.117575	-0.0552746	-0.116269
sp|P61163|ACTZ_HUMAN	P61163	ACTR1A	Alpha-centractin OS=Homo sapiens OX=9606 GN=ACTR1A PE=1 SV=1	0	8	sp|P61163|ACTZ_HUMAN	1.69138e+07	1.57555e+07	1.70717e+07	1.43515e+07	1.6466e+07	1.56327e+07	1.51226e+07	1.58493e+07	1.5449e+07	1.56626e+07	1.69138e+07	1.56327e+07	1.5449e+07	1.56626e+07	0.0433448	0.0687908	0.0235227	NA	-0.16256	-0.18597	-0.159066	0	0	0	0	0.15922	0.0602967	0.312559	0.672611	0.261033	0.746609	0.30087	0.824431	-0.113631	-0.130688	-0.110878
sp|P61201|CSN2_HUMAN	P61201	COPS2	COP9 signalosome complex subunit 2 OS=Homo sapiens OX=9606 GN=COPS2 PE=1 SV=1	0	15	sp|P61201|CSN2_HUMAN	1.69115e+07	1.7296e+07	1.64312e+07	1.59054e+07	1.66904e+07	1.6187e+07	1.65915e+07	1.61865e+07	1.62072e+07	1.62141e+07	1.69115e+07	1.6187e+07	1.62072e+07	1.62141e+07	0.0256688	0.0244565	0.0139672	NA	-0.0868494	-0.0838469	-0.0838433	0.010101	0.010101	0.010101	0	0.217266	0.210428	0.37689	0.699645	0.456031	0.775437	0.406135	0.873607	-0.0631712	-0.061373	-0.06076
sp|P61218|RPAB2_HUMAN	P61218	POLR2F	DNA-directed RNA polymerases I, II, and III subunit RPABC2 OS=Homo sapiens OX=9606 GN=POLR2F PE=1 SV=1	0	1	sp|P61218|RPAB2_HUMAN	1.398e+06	1.30051e+06	1.33471e+06	1.24359e+06	1.2664e+06	1.20044e+06	1.25004e+06	1.35749e+06	1.30982e+06	1.19765e+06	1.33471e+06	1.24359e+06	1.30982e+06	1.19765e+06	0.0367928	0.0270882	0.0412328	NA	-0.140785	-0.0386046	-0.222234	0	0	0	0	0.0314292	0.393934	0.0598915	0.671219	0.630268	0.584468	0.0547005	0.721777	-0.102011	-0.027163	-0.156324
sp|P61221|ABCE1_HUMAN	P61221	ABCE1	ATP-binding cassette sub-family E member 1 OS=Homo sapiens OX=9606 GN=ABCE1 PE=1 SV=1	0	22	sp|P61221|ABCE1_HUMAN	5.70661e+07	5.66404e+07	5.95743e+07	5.7783e+07	5.68703e+07	5.67831e+07	5.9016e+07	5.86001e+07	5.77549e+07	5.67492e+07	5.70661e+07	5.68703e+07	5.86001e+07	5.67492e+07	0.0274476	0.00969179	0.0109931	NA	-0.00796573	0.049864	-0.00955735	0.00775194	0.0155039	0.0155039	0.0232558	0.695396	0.625041	0.693284	0.90509	0.796631	0.912356	0.698992	0.967828	-0.00495729	0.0382687	-0.00803307
sp|P61224|RAP1B_HUMAN	P61224	RAP1B	Ras-related protein Rap-1b OS=Homo sapiens OX=9606 GN=RAP1B PE=1 SV=1	0	3	sp|P61224|RAP1B_HUMAN	5.65786e+06	5.55479e+06	5.63674e+06	5.18688e+06	5.83555e+06	5.19535e+06	5.39777e+06	5.8766e+06	5.74403e+06	5.19534e+06	5.63674e+06	5.19535e+06	5.74403e+06	5.19534e+06	0.00969415	0.06883	0.0435824	NA	-0.16613	0.0366235	-0.16787	0	0	0	0	0.336156	0.752506	0.0919638	0.754435	0.872376	0.60917	0.331017	0.839776	-0.117641	0.0272011	-0.117642
sp|P61225|RAP2B_HUMAN	P61225	RAP2B	Ras-related protein Rap-2b OS=Homo sapiens OX=9606 GN=RAP2B PE=1 SV=1	0	4	sp|P61225|RAP2B_HUMAN	6.77444e+06	6.5186e+06	6.88716e+06	7.14355e+06	6.89616e+06	6.73003e+06	6.93528e+06	7.24615e+06	7.28993e+06	6.71449e+06	6.77444e+06	6.89616e+06	7.24615e+06	6.71449e+06	0.028075	0.0300564	0.0270165	NA	0.031848	0.131991	-0.0213638	0	0	0	0	0.355936	0.0560276	0.971852	0.759257	0.257045	0.996712	0.179669	0.743279	0.0256923	0.0971142	-0.0128228
sp|P61244|MAX_HUMAN	P61244	MAX	Protein max OS=Homo sapiens OX=9606 GN=MAX PE=1 SV=1	0	3	sp|P61244|MAX_HUMAN	2.22228e+06	2.42814e+06	2.36083e+06	2.68136e+06	2.23974e+06	2.63514e+06	2.62146e+06	2.47969e+06	2.6583e+06	2.62171e+06	2.36083e+06	2.63514e+06	2.62146e+06	2.62171e+06	0.0449124	0.0963682	0.0364592	NA	0.219865	0.206845	0.209459	0	0	0	0	0.23084	0.0205798	0.0769891	0.70436	0.198833	0.602151	0.228308	0.781714	0.158586	0.151074	0.151212
sp|P61247|RS3A_HUMAN	P61247	RPS3A	40S ribosomal protein S3a OS=Homo sapiens OX=9606 GN=RPS3A PE=1 SV=2	0	18	sp|P61247|RS3A_HUMAN	2.12176e+08	2.0216e+08	2.08946e+08	1.95446e+08	2.03067e+08	1.97826e+08	1.97393e+08	2.03149e+08	1.98636e+08	1.97934e+08	2.08946e+08	1.97826e+08	1.98636e+08	1.97934e+08	0.0246074	0.0196157	0.0151632	NA	-0.111438	-0.102535	-0.110727	0	0	0	0	0.140671	0.144826	0.292339	0.671219	0.378769	0.742678	0.251715	0.791799	-0.0788969	-0.0730032	-0.0781142
sp|P61254|RL26_HUMAN	P61254	RPL26	60S ribosomal protein L26 OS=Homo sapiens OX=9606 GN=RPL26 PE=1 SV=1	0	2	sp|P61254|RL26_HUMAN	7.62157e+06	6.2818e+06	7.04842e+06	5.66404e+06	7.81714e+06	6.85282e+06	5.96208e+06	7.33254e+06	6.38245e+06	6.88506e+06	7.04842e+06	6.85282e+06	6.38245e+06	6.88506e+06	0.0962503	0.159117	0.107041	NA	-0.0578157	-0.202708	-0.0487038	0	0	0	0	0.704471	0.389625	0.900562	0.90889	0.625924	0.979567	0.903814	0.9903	-0.0406025	-0.143188	-0.0338296
sp|P61289|PSME3_HUMAN	P61289	PSME3	Proteasome activator complex subunit 3 OS=Homo sapiens OX=9606 GN=PSME3 PE=1 SV=1	0	13	sp|P61289|PSME3_HUMAN	4.83766e+07	4.46414e+07	4.63649e+07	4.17216e+07	4.6031e+07	4.33236e+07	4.32334e+07	4.3923e+07	4.17493e+07	4.34711e+07	4.63649e+07	4.33236e+07	4.32334e+07	4.34711e+07	0.0402372	0.0498529	0.0258503	NA	-0.138021	-0.142423	-0.131473	0	0	0	0	0.139302	0.0362666	0.230526	0.671219	0.229876	0.707059	0.170316	0.743279	-0.0978824	-0.100888	-0.0929783
sp|P61313|RL15_HUMAN	P61313	RPL15	60S ribosomal protein L15 OS=Homo sapiens OX=9606 GN=RPL15 PE=1 SV=2	0	8	sp|P61313|RL15_HUMAN	7.98969e+07	7.39415e+07	7.56335e+07	7.62377e+07	7.93136e+07	7.80135e+07	7.21932e+07	7.33359e+07	7.95395e+07	7.80656e+07	7.56335e+07	7.80135e+07	7.33359e+07	7.80656e+07	0.0401201	0.0198327	0.0526915	NA	0.0615801	-0.0655421	0.0625431	0	0	0	0	0.566529	0.600563	0.678589	0.851494	0.780738	0.90587	0.674541	0.965356	0.0446979	-0.0445069	0.0456601
sp|P61326|MGN_HUMAN	P61326	MAGOH	Protein mago nashi homolog OS=Homo sapiens OX=9606 GN=MAGOH PE=1 SV=1	0	6	sp|P61326|MGN_HUMAN	1.70537e+07	1.53684e+07	1.78401e+07	1.45439e+07	1.71653e+07	1.65645e+07	1.60791e+07	1.69231e+07	1.71782e+07	1.65585e+07	1.70537e+07	1.65645e+07	1.69231e+07	1.65585e+07	0.075372	0.0853435	0.0343921	NA	-0.0624401	-0.0198404	-0.0635507	0	0	0	0	0.50173	0.998246	0.894191	0.821371	0.998798	0.979567	0.838685	0.979329	-0.0419964	-0.0110909	-0.0425138
sp|P61353|RL27_HUMAN	P61353	RPL27	60S ribosomal protein L27 OS=Homo sapiens OX=9606 GN=RPL27 PE=1 SV=2	0	5	sp|P61353|RL27_HUMAN	3.21238e+07	5.88127e+07	3.06226e+07	4.60116e+07	3.67868e+07	3.67385e+07	3.12219e+07	3.21914e+07	3.13754e+07	3.69446e+07	3.21238e+07	3.67868e+07	3.13754e+07	3.69446e+07	0.391414	0.134015	0.0164917	NA	0.281434	-0.0480256	0.29117	0	0	0	0	0.896863	0.272048	0.880468	0.970227	0.520357	0.976438	0.5006	0.916727	0.195547	-0.0340048	0.201722
sp|P61421|VA0D1_HUMAN	P61421	ATP6V0D1	V-type proton ATPase subunit d 1 OS=Homo sapiens OX=9606 GN=ATP6V0D1 PE=1 SV=1	0	8	sp|P61421|VA0D1_HUMAN	1.31427e+07	1.41964e+07	1.34362e+07	1.27734e+07	1.44711e+07	1.47829e+07	1.3482e+07	1.34371e+07	1.38116e+07	1.48105e+07	1.34362e+07	1.44711e+07	1.3482e+07	1.48105e+07	0.0400115	0.0771983	0.0150614	NA	0.119767	0.00401865	0.165749	0.0606061	0.030303	0.0606061	0	0.554237	0.982164	0.134803	0.844693	0.990793	0.644487	0.451276	0.894372	0.107051	0.00490624	0.140492
sp|P61457|PHS_HUMAN	P61457	PCBD1	Pterin-4-alpha-carbinolamine dehydratase OS=Homo sapiens OX=9606 GN=PCBD1 PE=1 SV=2	0	5	sp|P61457|PHS_HUMAN	1.05843e+07	1.11633e+07	1.07793e+07	1.14323e+07	1.06485e+07	1.12781e+07	1.15348e+07	1.01754e+07	1.15603e+07	1.12721e+07	1.07793e+07	1.12781e+07	1.15348e+07	1.12721e+07	0.0271694	0.0373421	0.0714429	NA	0.0902226	0.13264	0.0887899	0	0	0	0	0.441743	0.622108	0.392237	0.795908	0.794914	0.783005	0.871382	0.985472	0.065257	0.0977266	0.0644884
sp|P61513|RL37A_HUMAN	P61513	RPL37A	60S ribosomal protein L37a OS=Homo sapiens OX=9606 GN=RPL37A PE=1 SV=2	0	5	sp|P61513|RL37A_HUMAN	1.89049e+07	1.64025e+07	1.91836e+07	1.66518e+07	1.7889e+07	1.69542e+07	1.63931e+07	1.78514e+07	1.68477e+07	1.69731e+07	1.89049e+07	1.69542e+07	1.68477e+07	1.69731e+07	0.0843199	0.0375752	0.0438129	NA	-0.223244	-0.235355	-0.221359	0	0	0	0	0.300382	0.242307	0.437424	0.737097	0.490856	0.808182	0.51554	0.921346	-0.15712	-0.166209	-0.15551
sp|P61586|RHOA_HUMAN	P61586	RHOA	Transforming protein RhoA OS=Homo sapiens OX=9606 GN=RHOA PE=1 SV=1	0	4	sp|P61586|RHOA_HUMAN	4.18646e+07	3.71197e+07	4.10402e+07	3.63115e+07	4.19556e+07	3.55789e+07	3.65974e+07	3.8546e+07	3.98319e+07	3.568e+07	4.10402e+07	3.63115e+07	3.8546e+07	3.568e+07	0.0633677	0.091949	0.0424915	NA	-0.244495	-0.127636	-0.28631	0	0	0	0	0.362061	0.335496	0.13487	0.760829	0.578955	0.644487	0.467548	0.900877	-0.176611	-0.0904587	-0.201923
sp|P61599|NAA20_HUMAN	P61599	NAA20	N-alpha-acetyltransferase 20 OS=Homo sapiens OX=9606 GN=NAA20 PE=1 SV=1	0	4	sp|P61599|NAA20_HUMAN	5.28786e+06	5.26514e+06	4.92498e+06	5.91821e+06	5.08224e+06	5.00094e+06	5.87731e+06	4.82744e+06	5.22674e+06	5.01385e+06	5.26514e+06	5.08224e+06	5.22674e+06	5.01385e+06	0.0393985	0.0951945	0.0997883	NA	-0.0765647	-0.017423	-0.102762	0	0	0	0	0.567946	0.636967	0.5813	0.851494	0.803694	0.867394	0.872823	0.985472	-0.0510091	-0.0105612	-0.0705528
sp|P61604|CH10_HUMAN	P61604	HSPE1	10 kDa heat shock protein, mitochondrial OS=Homo sapiens OX=9606 GN=HSPE1 PE=1 SV=2	0	9	sp|P61604|CH10_HUMAN	5.95368e+08	5.39735e+08	5.86991e+08	5.46679e+08	6.1741e+08	5.98459e+08	5.81093e+08	6.19321e+08	6.25009e+08	5.97879e+08	5.86991e+08	5.98459e+08	6.19321e+08	5.97879e+08	0.0522539	0.0623188	0.0392504	NA	0.0379958	0.106217	0.0356668	0	0	0	0	0.618956	0.152883	0.484705	0.872158	0.390935	0.824648	0.56377	0.938929	0.0279148	0.0773498	0.0265162
sp|P61619|S61A1_HUMAN	P61619	SEC61A1	Protein transport protein Sec61 subunit alpha isoform 1 OS=Homo sapiens OX=9606 GN=SEC61A1 PE=1 SV=2	0	4	sp|P61619|S61A1_HUMAN	1.39165e+07	1.23246e+07	1.40509e+07	1.364e+07	1.2976e+07	1.40689e+07	1.34441e+07	1.41269e+07	1.27951e+07	1.40529e+07	1.39165e+07	1.364e+07	1.34441e+07	1.40529e+07	0.071494	0.0406057	0.0494951	NA	-0.0429436	-0.0743337	0.0150785	0	0	0	0	0.81272	0.952713	0.520182	0.946176	0.977439	0.841732	0.880128	0.987518	-0.0289524	-0.0498279	0.0140694
sp|P61758|PFD3_HUMAN	P61758	VBP1	Prefoldin subunit 3 OS=Homo sapiens OX=9606 GN=VBP1 PE=1 SV=3	0	12	sp|P61758|PFD3_HUMAN	4.64134e+07	4.35797e+07	4.46058e+07	3.92634e+07	4.44688e+07	3.83668e+07	4.17573e+07	4.17677e+07	3.99748e+07	3.85497e+07	4.46058e+07	3.92634e+07	4.17573e+07	3.85497e+07	0.0319774	0.080954	0.0250718	NA	-0.255015	-0.134196	-0.298922	0	0	0	0	0.0666127	0.0177166	0.0218005	0.671219	0.190474	0.559533	0.0699704	0.721777	-0.184043	-0.095203	-0.210509
sp|P61764|STXB1_HUMAN	P61764	STXBP1	Syntaxin-binding protein 1 OS=Homo sapiens OX=9606 GN=STXBP1 PE=1 SV=1	0	5	sp|P61764|STXB1_HUMAN	5.50494e+06	6.78234e+06	4.09898e+06	3.98392e+06	5.76943e+06	6.05724e+06	4.25111e+06	6.70084e+06	3.93428e+06	6.0711e+06	5.50494e+06	5.76943e+06	4.25111e+06	6.0711e+06	0.245728	0.213124	0.305139	NA	0.0888488	-0.382631	0.187305	0.0555556	0.0555556	0.111111	0	0.847993	0.577305	0.561185	0.954415	0.766561	0.856459	0.823503	0.978909	0.0677024	-0.372888	0.141229
sp|P61769|B2MG_HUMAN	P61769	B2M	Beta-2-microglobulin OS=Homo sapiens OX=9606 GN=B2M PE=1 SV=1	0	4	sp|P61769|B2MG_HUMAN	3.02659e+07	2.7811e+07	2.9456e+07	2.65124e+07	3.23213e+07	3.02276e+07	2.87335e+07	3.12168e+07	3.17956e+07	3.02315e+07	2.9456e+07	3.02276e+07	3.12168e+07	3.02315e+07	0.0428717	0.0990984	0.0531935	NA	0.0513189	0.115466	0.0511983	0	0	0	0	0.798608	0.254532	0.498536	0.941514	0.503569	0.833448	0.82567	0.978909	0.0373063	0.0837627	0.0374922
sp|P61803|DAD1_HUMAN	P61803	DAD1	Dolichyl-diphosphooligosaccharide--protein glycosyltransferase subunit DAD1 OS=Homo sapiens OX=9606 GN=DAD1 PE=1 SV=3	0	3	sp|P61803|DAD1_HUMAN	7.42935e+06	7.314e+06	7.53301e+06	8.27569e+06	7.34339e+06	8.22436e+06	8.36115e+06	7.67521e+06	8.8659e+06	8.18425e+06	7.42935e+06	8.22436e+06	8.36115e+06	8.18425e+06	0.0147541	0.0659399	0.0719979	NA	0.203716	0.233527	0.193657	0	0	0	0	0.131043	0.0293627	0.0541969	0.671219	0.218753	0.575195	0.153994	0.739882	0.146667	0.170465	0.139614
sp|P61916|NPC2_HUMAN	P61916	NPC2	NPC intracellular cholesterol transporter 2 OS=Homo sapiens OX=9606 GN=NPC2 PE=1 SV=1	0	5	sp|P61916|NPC2_HUMAN	2.70306e+07	2.32135e+07	2.71588e+07	2.3167e+07	2.66711e+07	2.33016e+07	2.57409e+07	2.72015e+07	2.57137e+07	2.33234e+07	2.70306e+07	2.33016e+07	2.57409e+07	2.33234e+07	0.0868866	0.0814352	0.0324668	NA	-0.306214	-0.103481	-0.304693	0	0	0	0	0.376139	0.713595	0.273021	0.764707	0.848757	0.732674	0.351181	0.847509	-0.214164	-0.0705338	-0.212819
sp|P61923|COPZ1_HUMAN	P61923	COPZ1	Coatomer subunit zeta-1 OS=Homo sapiens OX=9606 GN=COPZ1 PE=1 SV=1	0	3	sp|P61923|COPZ1_HUMAN	9.58182e+06	7.37298e+06	7.48717e+06	8.13049e+06	9.74238e+06	1.0849e+07	8.45305e+06	1.0856e+07	7.75136e+06	1.08636e+07	7.48717e+06	9.74238e+06	8.45305e+06	1.08636e+07	0.152642	0.142789	0.180501	NA	0.431066	0.237961	0.641131	0.0555556	0.0555556	0.111111	0	0.145021	0.388344	0.0656731	0.671219	0.624979	0.595752	0.294495	0.820995	0.379854	0.17505	0.537015
sp|P61927|RL37_HUMAN	P61927	RPL37	60S ribosomal protein L37 OS=Homo sapiens OX=9606 GN=RPL37 PE=1 SV=2	0	2	sp|P61927|RL37_HUMAN	3.04085e+06	3.06887e+06	3.79152e+06	4.57513e+06	3.60047e+06	4.23591e+06	4.6178e+06	3.86072e+06	3.94415e+06	4.23124e+06	3.06887e+06	4.23591e+06	3.94415e+06	4.23124e+06	0.128936	0.119593	0.100248	NA	0.661343	0.521012	0.65887	0	0	0	0	0.0324476	0.0213163	0.0663039	0.671219	0.199844	0.598058	0.0578463	0.721777	0.464964	0.362007	0.463374
sp|P61956|SUMO2_HUMAN	P61956	SUMO2	Small ubiquitin-related modifier 2 OS=Homo sapiens OX=9606 GN=SUMO2 PE=1 SV=3	0	1	sp|P61956|SUMO2_HUMAN	1.12289e+07	9.85704e+06	1.17365e+07	9.80965e+06	1.1577e+07	9.90792e+06	1.09743e+07	1.05949e+07	1.06493e+07	9.95547e+06	1.12289e+07	9.90792e+06	1.06493e+07	9.95547e+06	0.0888677	0.0952137	0.0191001	NA	-0.259046	-0.110137	-0.249482	0	0	0	0	0.477156	0.743755	0.307912	0.813296	0.867795	0.746209	0.643821	0.958143	-0.180565	-0.0764544	-0.173659
sp|P61960|UFM1_HUMAN	P61960	UFM1	Ubiquitin-fold modifier 1 OS=Homo sapiens OX=9606 GN=UFM1 PE=1 SV=1	0	3	sp|P61960|UFM1_HUMAN	1.02206e+07	8.67238e+06	9.65555e+06	8.8675e+06	9.23595e+06	9.05162e+06	9.03414e+06	9.22924e+06	9.26467e+06	9.05055e+06	9.65555e+06	9.05162e+06	9.22924e+06	9.05055e+06	0.0823319	0.0203526	0.0135289	NA	-0.131288	-0.0926336	-0.131925	0	0	0	0	0.326323	0.459827	0.551984	0.750355	0.682481	0.854375	0.642016	0.958143	-0.0931829	-0.065147	-0.0933531
sp|P61962|DCAF7_HUMAN	P61962	DCAF7	DDB1- and CUL4-associated factor 7 OS=Homo sapiens OX=9606 GN=DCAF7 PE=1 SV=1	0	8	sp|P61962|DCAF7_HUMAN	1.90247e+07	1.87979e+07	1.87817e+07	1.839e+07	1.88382e+07	1.81475e+07	1.85564e+07	1.82099e+07	1.89977e+07	1.81589e+07	1.87979e+07	1.839e+07	1.85564e+07	1.81589e+07	0.00720116	0.0189839	0.0212437	NA	-0.0451827	-0.0301138	-0.0735163	0	0	0	0	0.387456	0.51883	0.340237	0.769638	0.721496	0.755373	0.604487	0.94808	-0.0316464	-0.0186525	-0.0498949
sp|P61964|WDR5_HUMAN	P61964	WDR5	WD repeat-containing protein 5 OS=Homo sapiens OX=9606 GN=WDR5 PE=1 SV=1	0	9	sp|P61964|WDR5_HUMAN	1.86559e+07	1.71608e+07	1.85126e+07	1.71477e+07	1.84693e+07	1.82971e+07	1.8461e+07	1.85977e+07	1.94057e+07	1.82698e+07	1.85126e+07	1.82971e+07	1.85977e+07	1.82698e+07	0.0455521	0.0399778	0.0271268	NA	-0.0247162	0.00751822	-0.0281203	0	0	0	0	0.839719	0.257632	0.859413	0.953709	0.506993	0.968748	0.52907	0.924913	-0.0168889	0.00661556	-0.0190452
sp|P61966|AP1S1_HUMAN	P61966	AP1S1	AP-1 complex subunit sigma-1A OS=Homo sapiens OX=9606 GN=AP1S1 PE=1 SV=1	0	2	sp|P61966|AP1S1_HUMAN	2.89666e+06	2.93065e+06	2.72052e+06	2.64847e+06	2.70059e+06	3.24722e+06	3.0686e+06	2.62092e+06	3.01224e+06	3.2418e+06	2.89666e+06	2.70059e+06	3.01224e+06	3.2418e+06	0.0395869	0.115748	0.0840624	NA	-0.149874	0.075204	0.219001	0	0	0	0	0.97548	0.749399	0.0473255	0.991779	0.870589	0.568567	0.510188	0.919288	-0.101115	0.0564441	0.162401
sp|P61970|NTF2_HUMAN	P61970	NUTF2	Nuclear transport factor 2 OS=Homo sapiens OX=9606 GN=NUTF2 PE=1 SV=1	0	5	sp|P61970|NTF2_HUMAN	8.7034e+07	7.24343e+07	8.76707e+07	6.67009e+07	8.32485e+07	7.05624e+07	6.91246e+07	7.97635e+07	7.03858e+07	7.08028e+07	8.7034e+07	7.05624e+07	7.03858e+07	7.08028e+07	0.104623	0.117777	0.0795252	NA	-0.420323	-0.399785	-0.413657	0.03125	0.0416667	0.0520833	0	0.177665	0.113492	0.177746	0.676483	0.337194	0.672147	0.329692	0.839776	-0.30268	-0.306295	-0.297772
sp|P61978|HNRPK_HUMAN	P61978	HNRNPK	Heterogeneous nuclear ribonucleoprotein K OS=Homo sapiens OX=9606 GN=HNRNPK PE=1 SV=1	0	28	sp|P61978|HNRPK_HUMAN	7.06611e+08	6.45213e+08	6.91822e+08	6.33743e+08	6.97311e+08	6.85403e+08	6.57512e+08	6.99222e+08	6.84883e+08	6.85231e+08	6.91822e+08	6.85403e+08	6.84883e+08	6.85231e+08	0.0470395	0.0502746	0.0311396	NA	-0.0222021	-0.0191432	-0.0230858	0.0247748	0.0247748	0.0247748	0.00675676	0.738543	0.9866	0.903106	0.919566	0.993102	0.979567	0.968052	0.995665	-0.0134486	-0.0145423	-0.0138096
sp|P61981|1433G_HUMAN	P61981	YWHAG	14-3-3 protein gamma OS=Homo sapiens OX=9606 GN=YWHAG PE=1 SV=2	0	12	sp|P61981|1433G_HUMAN	1.12028e+08	9.88358e+07	1.18007e+08	9.15526e+07	1.17673e+08	1.05826e+08	1.01813e+08	1.17484e+08	1.05433e+08	1.0604e+08	1.12028e+08	1.05826e+08	1.05433e+08	1.0604e+08	0.0894794	0.124541	0.0757995	NA	-0.118938	-0.105976	-0.115227	0.00854701	0.00854701	0.017094	0	0.563292	0.843619	0.719904	0.850467	0.923119	0.921509	0.926057	0.990992	-0.0821599	-0.0875333	-0.079255
sp|P62068|UBP46_HUMAN	P62068	USP46	Ubiquitin carboxyl-terminal hydrolase 46 OS=Homo sapiens OX=9606 GN=USP46 PE=1 SV=1	0	2	sp|P62068|UBP46_HUMAN	1.54644e+06	1.58243e+06	1.56595e+06	1.65308e+06	1.53865e+06	1.68523e+06	1.65633e+06	1.60618e+06	1.72503e+06	1.67958e+06	1.56595e+06	1.65308e+06	1.65633e+06	1.67958e+06	0.0115124	0.0473911	0.0358896	NA	0.109076	0.110593	0.139823	0	0	0	0	0.27761	0.0584712	0.11876	0.724425	0.259021	0.630923	0.251199	0.791799	0.0781257	0.0809587	0.10107
sp|P62070|RRAS2_HUMAN	P62070	RRAS2	Ras-related protein R-Ras2 OS=Homo sapiens OX=9606 GN=RRAS2 PE=1 SV=1	0	6	sp|P62070|RRAS2_HUMAN	6.07653e+06	6.68114e+06	6.23581e+06	7.08876e+06	6.54068e+06	6.99865e+06	6.9054e+06	6.82964e+06	7.28351e+06	6.97542e+06	6.23581e+06	6.99865e+06	6.9054e+06	6.97542e+06	0.0494983	0.0427422	0.0347035	NA	0.233517	0.204894	0.226557	0	0	0	0	0.0647972	0.021996	0.12893	0.671219	0.201672	0.640058	0.0682	0.721777	0.166499	0.147147	0.161702
sp|P62072|TIM10_HUMAN	P62072	TIMM10	Mitochondrial import inner membrane translocase subunit Tim10 OS=Homo sapiens OX=9606 GN=TIMM10 PE=1 SV=1	0	1	sp|P62072|TIM10_HUMAN	61018.8	84881.4	54058.5	86584.2	75693.8	77562.6	74288.2	68375.5	73503.3	77779.3	61018.8	77562.6	73503.3	77779.3	0.242531	0.0728427	0.0445649	NA	0.496521	0.39018	0.5017	0	0	0	0	0.129236	0.418321	0.401991	0.671219	0.651623	0.789007	0.307335	0.829845	0.346108	0.268556	0.350133
sp|P62079|TSN5_HUMAN	P62079	TSPAN5	Tetraspanin-5 OS=Homo sapiens OX=9606 GN=TSPAN5 PE=1 SV=1	0	1	sp|P62079|TSN5_HUMAN	791823	694449	804015	705385	848476	784061	758536	846705	836436	783658	791823	784061	836436	783658	0.0786563	0.091958	0.059239	NA	-0.0232594	0.105839	-0.0246834	0	0	0	0	0.752683	0.24025	0.714276	0.923305	0.488606	0.920343	0.726644	0.967828	-0.0142115	0.0790771	-0.0149534
sp|P62081|RS7_HUMAN	P62081	RPS7	40S ribosomal protein S7 OS=Homo sapiens OX=9606 GN=RPS7 PE=1 SV=1	0	9	sp|P62081|RS7_HUMAN	7.2189e+07	6.87539e+07	7.28557e+07	6.71538e+07	7.09996e+07	6.9051e+07	7.04741e+07	6.98597e+07	7.15444e+07	6.90692e+07	7.2189e+07	6.9051e+07	7.04741e+07	6.90692e+07	0.0308859	0.0278412	0.0120713	NA	-0.0935546	-0.0533248	-0.0934115	0	0	0	0	0.321324	0.736112	0.507429	0.749301	0.863227	0.837536	0.605362	0.94808	-0.0641169	-0.0346869	-0.0637365
sp|P62136|PP1A_HUMAN	P62136	PPP1CA	Serine/threonine-protein phosphatase PP1-alpha catalytic subunit OS=Homo sapiens OX=9606 GN=PPP1CA PE=1 SV=1	0	5	sp|P62136|PP1A_HUMAN	2.29431e+07	1.97564e+07	2.20616e+07	1.98951e+07	1.92204e+07	2.06185e+07	1.84676e+07	2.17988e+07	1.8002e+07	2.05875e+07	2.20616e+07	1.98951e+07	1.84676e+07	2.05875e+07	0.0762257	0.0351159	0.106616	NA	-0.205256	-0.360472	-0.139112	0	0	0	0	0.124128	0.13465	0.550763	0.671219	0.36332	0.854334	0.335218	0.841643	-0.149127	-0.256546	-0.0997699
sp|P62140|PP1B_HUMAN	P62140	PPP1CB	Serine/threonine-protein phosphatase PP1-beta catalytic subunit OS=Homo sapiens OX=9606 GN=PPP1CB PE=1 SV=3	0	4	sp|P62140|PP1B_HUMAN	1.20928e+07	1.11231e+07	1.12675e+07	1.14926e+07	1.12981e+07	1.03038e+07	1.18609e+07	9.99178e+06	1.09874e+07	1.03535e+07	1.12675e+07	1.12981e+07	1.09874e+07	1.03535e+07	0.0455188	0.0578046	0.0854328	NA	0.00325784	-0.0514388	-0.174498	0	0	0	0	0.3406	0.335845	0.100527	0.754435	0.578978	0.616009	0.499525	0.916251	0.00391541	-0.0363185	-0.122037
sp|P62166|NCS1_HUMAN	P62166	NCS1	Neuronal calcium sensor 1 OS=Homo sapiens OX=9606 GN=NCS1 PE=1 SV=2	0	4	sp|P62166|NCS1_HUMAN	1.0075e+07	8.87595e+06	9.8035e+06	8.3302e+06	9.80556e+06	9.20492e+06	8.38523e+06	9.37124e+06	8.46498e+06	9.23795e+06	9.8035e+06	9.20492e+06	8.46498e+06	9.23795e+06	0.0655981	0.0814073	0.0626629	NA	-0.127264	-0.298571	-0.120403	0	0	0	0	0.371293	0.0899123	0.602489	0.763656	0.30337	0.874685	0.418896	0.87747	-0.0908922	-0.21179	-0.0857249
sp|P62191|PRS4_HUMAN	P62191	PSMC1	26S proteasome regulatory subunit 4 OS=Homo sapiens OX=9606 GN=PSMC1 PE=1 SV=1	0	24	sp|P62191|PRS4_HUMAN	8.14367e+07	7.81955e+07	7.80568e+07	7.13461e+07	8.09908e+07	7.70302e+07	7.31396e+07	8.1816e+07	7.37706e+07	7.71498e+07	7.81955e+07	7.70302e+07	7.37706e+07	7.71498e+07	0.0241402	0.063408	0.063449	NA	-0.0446857	-0.11436	-0.0419271	0.015625	0.0104167	0.0208333	0	0.370081	0.316358	0.542642	0.762901	0.56366	0.852126	0.76715	0.971142	-0.0216627	-0.0840409	-0.0194236
sp|P62195|PRS8_HUMAN	P62195	PSMC5	26S proteasome regulatory subunit 8 OS=Homo sapiens OX=9606 GN=PSMC5 PE=1 SV=1	0	23	sp|P62195|PRS8_HUMAN	6.28489e+07	5.7838e+07	6.14263e+07	5.43646e+07	6.24045e+07	5.87327e+07	5.51798e+07	5.97719e+07	5.53774e+07	5.88917e+07	6.14263e+07	5.87327e+07	5.53774e+07	5.88917e+07	0.0425384	0.068802	0.0457249	NA	-0.0910917	-0.195245	-0.0860107	0.0119048	0.0178571	0.0178571	0	0.411952	0.0987184	0.572986	0.781626	0.315986	0.862724	0.488467	0.908252	-0.0646938	-0.14956	-0.060794
sp|P62241|RS8_HUMAN	P62241	RPS8	40S ribosomal protein S8 OS=Homo sapiens OX=9606 GN=RPS8 PE=1 SV=2	0	10	sp|P62241|RS8_HUMAN	8.98968e+07	8.83288e+07	9.07648e+07	7.97939e+07	8.93682e+07	8.02239e+07	8.20953e+07	8.30582e+07	8.50068e+07	8.04426e+07	8.98968e+07	8.02239e+07	8.30582e+07	8.04426e+07	0.0137703	0.065054	0.0177884	NA	-0.235189	-0.164829	-0.22996	0	0	0	0	0.0807726	0.0154643	0.0385118	0.671219	0.188278	0.559533	0.0926622	0.721777	-0.164239	-0.114148	-0.16031
sp|P62244|RS15A_HUMAN	P62244	RPS15A	40S ribosomal protein S15a OS=Homo sapiens OX=9606 GN=RPS15A PE=1 SV=2	0	5	sp|P62244|RS15A_HUMAN	1.11886e+08	1.10522e+08	1.11265e+08	1.02479e+08	1.1549e+08	1.07641e+08	1.02566e+08	1.08301e+08	1.12697e+08	1.07761e+08	1.11265e+08	1.07641e+08	1.08301e+08	1.07761e+08	0.00614004	0.0603621	0.0471021	NA	-0.0680709	-0.0565723	-0.0661886	0	0	0	0	0.492976	0.322251	0.42155	0.819489	0.569525	0.799828	0.810859	0.978274	-0.0477711	-0.0389524	-0.0461578
sp|P62249|RS16_HUMAN	P62249	RPS16	40S ribosomal protein S16 OS=Homo sapiens OX=9606 GN=RPS16 PE=1 SV=2	0	11	sp|P62249|RS16_HUMAN	1.5852e+08	1.34402e+08	1.49109e+08	1.35152e+08	1.45302e+08	1.39269e+08	1.31447e+08	1.45777e+08	1.37974e+08	1.39347e+08	1.49109e+08	1.39269e+08	1.37974e+08	1.39347e+08	0.0824974	0.0364913	0.0518405	NA	-0.138611	-0.156963	-0.137865	0	0	0	0	0.327841	0.256636	0.508568	0.751341	0.50576	0.837845	0.573273	0.940163	-0.0984893	-0.111969	-0.0976806
sp|P62253|UB2G1_HUMAN	P62253	UBE2G1	Ubiquitin-conjugating enzyme E2 G1 OS=Homo sapiens OX=9606 GN=UBE2G1 PE=1 SV=3	0	1	sp|P62253|UB2G1_HUMAN	3.20183e+06	3.29925e+06	3.24448e+06	2.60869e+06	3.2315e+06	2.73288e+06	2.68205e+06	2.49209e+06	2.83156e+06	2.75543e+06	3.24448e+06	2.73288e+06	2.68205e+06	2.75543e+06	0.0150334	0.11535	0.0637546	NA	-0.347569	-0.384967	-0.330848	0	0	0	0	0.0551735	0.00126311	0.00957412	0.671219	0.13518	0.559533	0.034496	0.721777	-0.247567	-0.27465	-0.235709
sp|P62256|UBE2H_HUMAN	P62256	UBE2H	Ubiquitin-conjugating enzyme E2 H OS=Homo sapiens OX=9606 GN=UBE2H PE=1 SV=1	0	5	sp|P62256|UBE2H_HUMAN	1.23719e+07	1.13219e+07	1.18646e+07	1.05039e+07	1.17441e+07	1.11326e+07	1.07954e+07	1.13337e+07	1.09925e+07	1.11547e+07	1.18646e+07	1.11326e+07	1.09925e+07	1.11547e+07	0.0443038	0.0557326	0.0246692	NA	-0.129472	-0.154599	-0.12583	0	0	0	0	0.154299	0.0571528	0.28756	0.672611	0.257444	0.741038	0.247385	0.791213	-0.0918745	-0.110147	-0.0890198
sp|P62258|1433E_HUMAN	P62258	YWHAE	14-3-3 protein epsilon OS=Homo sapiens OX=9606 GN=YWHAE PE=1 SV=1	0	18	sp|P62258|1433E_HUMAN	1.65619e+08	1.48135e+08	1.55245e+08	1.42269e+08	1.55636e+08	1.43277e+08	1.47699e+08	1.5446e+08	1.49251e+08	1.4346e+08	1.55245e+08	1.43277e+08	1.49251e+08	1.4346e+08	0.0562413	0.0506171	0.0235367	NA	-0.164219	-0.0799835	-0.161995	0	0	0	0	0.182885	0.31227	0.200996	0.680632	0.561221	0.685529	0.317293	0.833323	-0.115741	-0.0568065	-0.113901
sp|P62263|RS14_HUMAN	P62263	RPS14	40S ribosomal protein S14 OS=Homo sapiens OX=9606 GN=RPS14 PE=1 SV=3	0	9	sp|P62263|RS14_HUMAN	5.93164e+07	6.58343e+07	5.10145e+07	4.58336e+07	6.18156e+07	5.76147e+07	4.80605e+07	5.95368e+07	5.23966e+07	5.77854e+07	5.93164e+07	5.76147e+07	5.23966e+07	5.77854e+07	0.126491	0.150399	0.10866	NA	-0.0624477	-0.204092	-0.0568953	0.00925926	0.00925926	0.0185185	0	0.510388	0.274806	0.924875	0.825403	0.523006	0.984483	0.753265	0.969098	-0.0419934	-0.178958	-0.0377251
sp|P62266|RS23_HUMAN	P62266	RPS23	40S ribosomal protein S23 OS=Homo sapiens OX=9606 GN=RPS23 PE=1 SV=3	0	7	sp|P62266|RS23_HUMAN	2.05526e+08	1.67203e+08	1.98425e+08	1.71383e+08	1.99551e+08	1.91806e+08	1.97606e+08	2.00808e+08	1.8862e+08	1.92096e+08	1.98425e+08	1.91806e+08	1.97606e+08	1.92096e+08	0.107086	0.0775783	0.0322886	NA	-0.0719387	-0.0114066	-0.0692731	0.0151515	0.0151515	0.030303	0	0.850874	0.600109	0.896149	0.95578	0.780369	0.979567	0.892923	0.987982	-0.0489434	-0.00596677	-0.0467657
sp|P62269|RS18_HUMAN	P62269	RPS18	40S ribosomal protein S18 OS=Homo sapiens OX=9606 GN=RPS18 PE=1 SV=3	0	8	sp|P62269|RS18_HUMAN	5.04931e+07	5.10325e+07	5.01231e+07	5.13955e+07	4.78179e+07	4.96759e+07	4.91568e+07	5.02383e+07	4.81822e+07	4.96345e+07	5.04931e+07	4.96759e+07	4.91568e+07	4.96345e+07	0.00904734	0.0360521	0.0209078	NA	-0.0365374	-0.0585852	-0.0386055	0	0	0	0	0.522496	0.261498	0.63729	0.830164	0.510912	0.8869	0.742034	0.967828	-0.0235381	-0.0386928	-0.0247425
sp|P62273|RS29_HUMAN	P62273	RPS29	40S ribosomal protein S29 OS=Homo sapiens OX=9606 GN=RPS29 PE=1 SV=2	0	2	sp|P62273|RS29_HUMAN	8.72772e+06	9.19433e+06	8.62018e+06	8.72024e+06	7.81099e+06	8.92967e+06	7.55118e+06	8.90102e+06	7.10182e+06	8.92088e+06	8.72772e+06	8.72024e+06	7.55118e+06	8.92088e+06	0.0344978	0.0700723	0.119267	NA	-0.00560047	-0.298908	0.0389464	0	0	0	0	0.34859	0.0790283	0.853967	0.755762	0.287014	0.968103	0.233727	0.78751	-0.00123701	-0.208904	0.0315809
sp|P62277|RS13_HUMAN	P62277	RPS13	40S ribosomal protein S13 OS=Homo sapiens OX=9606 GN=RPS13 PE=1 SV=2	0	6	sp|P62277|RS13_HUMAN	4.69326e+07	4.80994e+07	4.73395e+07	4.88873e+07	4.5766e+07	4.99219e+07	4.79679e+07	4.92838e+07	4.60221e+07	4.98574e+07	4.73395e+07	4.88873e+07	4.79679e+07	4.98574e+07	0.0124793	0.0448936	0.0343599	NA	0.0644074	0.0243987	0.10254	0	0	0	0	0.647576	0.824183	0.243828	0.883714	0.911085	0.715178	0.693774	0.967828	0.0464171	0.0190258	0.074765
sp|P62280|RS11_HUMAN	P62280	RPS11	40S ribosomal protein S11 OS=Homo sapiens OX=9606 GN=RPS11 PE=1 SV=3	0	9	sp|P62280|RS11_HUMAN	1.96999e+08	1.73092e+08	1.91726e+08	1.61431e+08	1.85286e+08	1.7155e+08	1.67002e+08	1.78831e+08	1.77777e+08	1.71751e+08	1.91726e+08	1.7155e+08	1.77777e+08	1.71751e+08	0.0670699	0.069306	0.0375092	NA	-0.224988	-0.151692	-0.222977	0	0	0	0	0.151796	0.137345	0.250363	0.672611	0.367438	0.718421	0.321692	0.835535	-0.160421	-0.108977	-0.158724
sp|P62304|RUXE_HUMAN	P62304	SNRPE	Small nuclear ribonucleoprotein E OS=Homo sapiens OX=9606 GN=SNRPE PE=1 SV=1	0	4	sp|P62304|RUXE_HUMAN	2.39757e+07	2.43707e+07	2.30108e+07	2.69335e+07	2.38189e+07	2.54439e+07	2.53185e+07	2.50642e+07	2.57791e+07	2.53802e+07	2.39757e+07	2.54439e+07	2.53185e+07	2.53802e+07	0.0294109	0.0613338	0.0142732	NA	0.117461	0.105823	0.112095	0	0	0	0	0.138539	0.0361934	0.192332	0.671219	0.229876	0.681805	0.224492	0.781134	0.0857457	0.0786189	0.0821332
sp|P62306|RUXF_HUMAN	P62306	SNRPF	Small nuclear ribonucleoprotein F OS=Homo sapiens OX=9606 GN=SNRPF PE=1 SV=1	0	4	sp|P62306|RUXF_HUMAN	6.48848e+06	6.67856e+06	6.55559e+06	6.31066e+06	6.56875e+06	6.55518e+06	6.93503e+06	6.47003e+06	7.20116e+06	6.54432e+06	6.55559e+06	6.55518e+06	6.93503e+06	6.54432e+06	0.0146633	0.0224208	0.0538739	NA	-0.00119599	0.108798	-0.00492647	0.0740741	0.037037	0.037037	0	0.575715	0.230758	0.909259	0.85294	0.47886	0.980403	0.322649	0.835535	-9.06894e-05	0.0811756	-0.00248247
sp|P62308|RUXG_HUMAN	P62308	SNRPG	Small nuclear ribonucleoprotein G OS=Homo sapiens OX=9606 GN=SNRPG PE=1 SV=1	0	3	sp|P62308|RUXG_HUMAN	6.02355e+06	6.18767e+06	5.991e+06	8.35961e+06	5.93492e+06	7.44237e+06	8.01327e+06	6.80552e+06	7.57903e+06	7.39858e+06	6.02355e+06	7.44237e+06	7.57903e+06	7.39858e+06	0.0173743	0.168965	0.0819409	NA	0.430616	0.46546	0.418749	0	0	0	0	0.0877782	0.00284052	0.00502943	0.671219	0.144119	0.559533	0.113426	0.73101	0.305147	0.331399	0.296633
sp|P62310|LSM3_HUMAN	P62310	LSM3	U6 snRNA-associated Sm-like protein LSm3 OS=Homo sapiens OX=9606 GN=LSM3 PE=1 SV=2	0	2	sp|P62310|LSM3_HUMAN	1.07438e+07	1.10412e+07	1.08503e+07	1.29505e+07	1.04941e+07	1.20973e+07	1.31613e+07	1.18621e+07	1.26099e+07	1.20369e+07	1.08503e+07	1.20973e+07	1.26099e+07	1.20369e+07	0.0138519	0.105267	0.0519831	NA	0.219978	0.30142	0.209663	0	0	0	0	0.180223	0.00364068	0.0474678	0.678106	0.152709	0.568567	0.119941	0.733694	0.156948	0.216826	0.149727
sp|P62312|LSM6_HUMAN	P62312	LSM6	U6 snRNA-associated Sm-like protein LSm6 OS=Homo sapiens OX=9606 GN=LSM6 PE=1 SV=1	0	4	sp|P62312|LSM6_HUMAN	1.42732e+07	1.31305e+07	1.42501e+07	1.41609e+07	1.38499e+07	1.36642e+07	1.38732e+07	1.35142e+07	1.43549e+07	1.3661e+07	1.42501e+07	1.38499e+07	1.38732e+07	1.3661e+07	0.0470452	0.0180677	0.0303164	NA	-0.0598738	-0.0560907	-0.0866675	0	0	0	0	0.972375	0.939397	0.77732	0.990867	0.971493	0.941741	0.97687	0.995665	-0.041094	-0.0386699	-0.0609104
sp|P62314|SMD1_HUMAN	P62314	SNRPD1	Small nuclear ribonucleoprotein Sm D1 OS=Homo sapiens OX=9606 GN=SNRPD1 PE=1 SV=1	0	4	sp|P62314|SMD1_HUMAN	3.30432e+07	2.86661e+07	2.93869e+07	2.87492e+07	3.15645e+07	3.00663e+07	2.70356e+07	2.85182e+07	3.02477e+07	3.01238e+07	2.93869e+07	3.00663e+07	2.85182e+07	3.01238e+07	0.0772888	0.0467568	0.0562097	NA	0.0453269	-0.0639384	0.0487992	0	0	0	0	0.889882	0.258457	0.934252	0.967878	0.507835	0.988645	0.583971	0.944078	0.0329735	-0.0432907	0.0357299
sp|P62316|SMD2_HUMAN	P62316	SNRPD2	Small nuclear ribonucleoprotein Sm D2 OS=Homo sapiens OX=9606 GN=SNRPD2 PE=1 SV=1	0	7	sp|P62316|SMD2_HUMAN	3.60945e+07	3.41469e+07	3.67059e+07	3.88065e+07	3.78557e+07	3.64205e+07	3.83238e+07	3.74468e+07	3.82619e+07	3.64382e+07	3.60945e+07	3.78557e+07	3.82619e+07	3.64382e+07	0.0374873	0.0318664	0.0128765	NA	0.0925949	0.114846	0.0161848	0	0	0	0	0.12374	0.0505151	0.651105	0.671219	0.246622	0.893416	0.153892	0.739882	0.068732	0.0841301	0.013674
sp|P62318|SMD3_HUMAN	P62318	SNRPD3	Small nuclear ribonucleoprotein Sm D3 OS=Homo sapiens OX=9606 GN=SNRPD3 PE=1 SV=1	0	4	sp|P62318|SMD3_HUMAN	5.7867e+07	4.84198e+07	5.45472e+07	5.47363e+07	5.81408e+07	5.58424e+07	5.56796e+07	5.82207e+07	6.33765e+07	5.56813e+07	5.45472e+07	5.58424e+07	5.82207e+07	5.56813e+07	0.0893959	0.03088	0.0663667	NA	0.0467933	0.130228	0.0405511	0	0	0	0	0.343109	0.120653	0.634239	0.754435	0.348567	0.885869	0.333643	0.841269	0.0338556	0.0940267	0.0296878
sp|P62330|ARF6_HUMAN	P62330	ARF6	ADP-ribosylation factor 6 OS=Homo sapiens OX=9606 GN=ARF6 PE=1 SV=2	0	7	sp|P62330|ARF6_HUMAN	1.61762e+07	1.48952e+07	1.6042e+07	1.42252e+07	1.61387e+07	1.43162e+07	1.49414e+07	1.61776e+07	1.52653e+07	1.43354e+07	1.6042e+07	1.43162e+07	1.52653e+07	1.43354e+07	0.0448325	0.0724809	0.0414571	NA	-0.232314	-0.100233	-0.229936	0	0	0	0	0.266985	0.666255	0.13976	0.718756	0.819702	0.648923	0.395035	0.868679	-0.164207	-0.0715983	-0.162266
sp|P62333|PRS10_HUMAN	P62333	PSMC6	26S proteasome regulatory subunit 10B OS=Homo sapiens OX=9606 GN=PSMC6 PE=1 SV=1	0	17	sp|P62333|PRS10_HUMAN	6.91252e+07	6.86561e+07	6.65574e+07	6.37944e+07	6.94898e+07	6.69282e+07	6.62651e+07	6.41642e+07	6.46239e+07	6.71565e+07	6.86561e+07	6.69282e+07	6.46239e+07	6.71565e+07	0.0200745	0.0427418	0.016987	NA	-0.0540615	-0.111371	-0.0475655	0.00555556	0.00555556	0.0111111	0	0.522108	0.0872333	0.734404	0.830096	0.298791	0.925832	0.437959	0.888518	-0.0367733	-0.0873202	-0.0318594
sp|P62341|SELT_HUMAN	P62341	SELENOT	Thioredoxin reductase-like selenoprotein T OS=Homo sapiens OX=9606 GN=SELENOT PE=1 SV=2	0	1	sp|P62341|SELT_HUMAN	657705	600184	679883	607174	690275	656034	602640	687927	703173	654879	657705	656034	687927	654879	0.0636838	0.0641385	0.0815258	NA	-0.00842886	0.0863763	-0.01237	0	0	0	0	0.869665	0.615507	0.817336	0.96125	0.790024	0.954674	0.959344	0.995665	-0.00366884	0.064816	-0.0062115
sp|P62424|RL7A_HUMAN	P62424	RPL7A	60S ribosomal protein L7a OS=Homo sapiens OX=9606 GN=RPL7A PE=1 SV=2	0	17	sp|P62424|RL7A_HUMAN	1.47265e+08	1.28049e+08	1.3732e+08	1.13405e+08	1.38502e+08	1.29843e+08	1.19191e+08	1.33501e+08	1.28954e+08	1.30024e+08	1.3732e+08	1.29843e+08	1.28954e+08	1.30024e+08	0.0698688	0.10018	0.0574773	NA	-0.113856	-0.127197	-0.111416	0	0	0	0	0.235582	0.14056	0.445973	0.706845	0.371342	0.813252	0.512	0.919288	-0.0807816	-0.0906882	-0.0787721
sp|P62487|RPB7_HUMAN	P62487	POLR2G	DNA-directed RNA polymerase II subunit RPB7 OS=Homo sapiens OX=9606 GN=POLR2G PE=1 SV=1	0	5	sp|P62487|RPB7_HUMAN	9.8214e+06	9.08676e+06	9.36481e+06	8.22177e+06	9.18502e+06	8.61061e+06	8.56017e+06	8.85673e+06	9.26813e+06	8.61095e+06	9.36481e+06	8.61061e+06	8.85673e+06	8.61095e+06	0.0393571	0.0558772	0.0399692	NA	-0.171156	-0.114469	-0.17148	0	0	0	0	0.068049	0.120569	0.122136	0.671219	0.348567	0.630923	0.172148	0.743279	-0.121133	-0.0804756	-0.121076
sp|P62491|RB11A_HUMAN	P62491	RAB11A	Ras-related protein Rab-11A OS=Homo sapiens OX=9606 GN=RAB11A PE=1 SV=3	0	9	sp|P62491|RB11A_HUMAN	6.03295e+07	5.61534e+07	5.93672e+07	5.80113e+07	6.04968e+07	6.02608e+07	6.05741e+07	6.06699e+07	6.49643e+07	6.01395e+07	5.93672e+07	6.02608e+07	6.06699e+07	6.01395e+07	0.0373083	0.0230239	0.0403975	NA	0.0291778	0.0421699	0.0247295	0	0	0	0	0.593475	0.120514	0.598515	0.858307	0.348567	0.87359	0.3414	0.844339	0.0215547	0.0313156	0.0186463
sp|P62495|ERF1_HUMAN	P62495	ETF1	Eukaryotic peptide chain release factor subunit 1 OS=Homo sapiens OX=9606 GN=ETF1 PE=1 SV=3	0	17	sp|P62495|ERF1_HUMAN	3.86374e+07	3.56635e+07	3.64605e+07	3.18889e+07	3.73998e+07	3.27993e+07	3.09484e+07	3.51374e+07	3.21024e+07	3.29436e+07	3.64605e+07	3.27993e+07	3.21024e+07	3.29436e+07	0.0416941	0.0868118	0.0661105	NA	-0.215647	-0.259075	-0.20698	0	0	0	0	0.133928	0.0225936	0.0721829	0.671219	0.202586	0.601118	0.153608	0.739882	-0.152667	-0.183653	-0.146335
sp|P62633|CNBP_HUMAN	P62633	CNBP	Cellular nucleic acid-binding protein OS=Homo sapiens OX=9606 GN=CNBP PE=1 SV=1	0	9	sp|P62633|CNBP_HUMAN	3.1372e+07	3.06564e+07	3.06621e+07	2.68749e+07	3.04555e+07	2.86351e+07	2.84408e+07	2.8863e+07	2.81683e+07	2.87185e+07	3.06621e+07	2.86351e+07	2.84408e+07	2.87185e+07	0.013319	0.0624801	0.0122862	NA	-0.140199	-0.15413	-0.134649	0	0	0	0	0.0786114	0.00793934	0.112742	0.671219	0.175828	0.628804	0.103109	0.721777	-0.0986724	-0.108493	-0.0944729
sp|P62701|RS4X_HUMAN	P62701	RPS4X	40S ribosomal protein S4, X isoform OS=Homo sapiens OX=9606 GN=RPS4X PE=1 SV=2	0	11	sp|P62701|RS4X_HUMAN	1.19062e+08	1.1664e+08	1.14115e+08	1.14634e+08	1.14887e+08	1.17007e+08	1.13083e+08	1.10762e+08	1.14391e+08	1.17094e+08	1.1664e+08	1.14887e+08	1.13083e+08	1.17094e+08	0.0212131	0.0112811	0.016298	NA	-0.0350528	-0.0662024	0.00438207	0	0	0	0	0.715336	0.193367	0.916727	0.911366	0.436584	0.983188	0.434676	0.885561	-0.0218518	-0.0446792	0.00560217
sp|P62714|PP2AB_HUMAN	P62714	PPP2CB	Serine/threonine-protein phosphatase 2A catalytic subunit beta isoform OS=Homo sapiens OX=9606 GN=PPP2CB PE=1 SV=1	0	2	sp|P62714|PP2AB_HUMAN	4.17115e+06	4.17546e+06	4.24532e+06	4.43919e+06	3.69098e+06	4.45435e+06	4.80674e+06	4.06603e+06	4.50052e+06	4.43427e+06	4.17546e+06	4.43919e+06	4.50052e+06	4.43427e+06	0.00991882	0.104038	0.0834958	NA	0.119429	0.146611	0.116997	0	0	0	0	0.938692	0.229909	0.197789	0.983988	0.477919	0.685498	0.651401	0.959318	0.0883596	0.108157	0.086759
sp|P62745|RHOB_HUMAN	P62745	RHOB	Rho-related GTP-binding protein RhoB OS=Homo sapiens OX=9606 GN=RHOB PE=1 SV=1	0	2	sp|P62745|RHOB_HUMAN	1.06354e+06	1.01235e+06	1.04883e+06	903636	958377	928179	863492	1.04089e+06	882611	927739	1.04883e+06	928179	882611	927739	0.0253009	0.0294806	0.104812	NA	-0.246464	-0.349685	-0.247838	0	0	0	0	0.00623028	0.0622701	0.0422642	0.671219	0.26312	0.5606	0.106318	0.722844	-0.176307	-0.248932	-0.176991
sp|P62750|RL23A_HUMAN	P62750	RPL23A	60S ribosomal protein L23a OS=Homo sapiens OX=9606 GN=RPL23A PE=1 SV=1	0	10	sp|P62750|RL23A_HUMAN	1.34796e+08	1.21721e+08	1.29333e+08	1.07e+08	1.32184e+08	1.19009e+08	1.15076e+08	1.27109e+08	1.24056e+08	1.19199e+08	1.29333e+08	1.19009e+08	1.24056e+08	1.19199e+08	0.0510587	0.105499	0.0512373	NA	-0.169392	-0.0843111	-0.166519	0	0	0	0	0.229691	0.224463	0.227647	0.703632	0.472161	0.705052	0.541686	0.932379	-0.120025	-0.0600988	-0.117723
sp|P62753|RS6_HUMAN	P62753	RPS6	40S ribosomal protein S6 OS=Homo sapiens OX=9606 GN=RPS6 PE=1 SV=1	0	9	sp|P62753|RS6_HUMAN	8.02263e+07	7.76138e+07	7.87978e+07	7.75264e+07	7.85923e+07	8.08618e+07	7.62425e+07	7.67088e+07	7.72903e+07	8.09104e+07	7.87978e+07	7.85923e+07	7.67088e+07	8.09104e+07	0.0165838	0.0215648	0.00683989	NA	-0.00775793	-0.0566692	0.0516314	0	0	0	0	0.957842	0.242839	0.532268	0.987009	0.491108	0.849301	0.343104	0.845312	-0.0037684	-0.0387646	0.0381688
sp|P62760|VISL1_HUMAN	P62760	VSNL1	Visinin-like protein 1 OS=Homo sapiens OX=9606 GN=VSNL1 PE=1 SV=2	0	9	sp|P62760|VISL1_HUMAN	1.21146e+07	1.12271e+07	1.17381e+07	1.09353e+07	1.19079e+07	1.11095e+07	1.16378e+07	1.16323e+07	1.19356e+07	1.11159e+07	1.17381e+07	1.11095e+07	1.16378e+07	1.11159e+07	0.0380959	0.0458201	0.014787	NA	-0.112907	-0.0196116	-0.112116	0	0	0	0	0.380602	0.887515	0.335415	0.76589	0.947187	0.752721	0.461861	0.898871	-0.079413	-0.0123866	-0.0785748
sp|P62805|H4_HUMAN	P62805	HIST1H4A	Histone H4 OS=Homo sapiens OX=9606 GN=HIST1H4A PE=1 SV=2	0	11	sp|P62805|H4_HUMAN	1.96481e+09	1.73264e+09	1.9388e+09	1.8864e+09	1.97069e+09	2.0692e+09	1.7551e+09	1.99195e+09	1.98226e+09	2.06565e+09	1.9388e+09	1.97069e+09	1.98226e+09	2.06565e+09	0.0677065	0.0463157	0.0701825	NA	0.0306092	0.0435856	0.124899	0	0	0	0	0.287215	0.754071	0.20472	0.728163	0.873584	0.688995	0.485751	0.907177	0.0235362	0.0319791	0.0914287
sp|P62820|RAB1A_HUMAN	P62820	RAB1A	Ras-related protein Rab-1A OS=Homo sapiens OX=9606 GN=RAB1A PE=1 SV=3	0	5	sp|P62820|RAB1A_HUMAN	3.59804e+07	2.94189e+07	3.4352e+07	2.84795e+07	3.25649e+07	3.07008e+07	3.18101e+07	3.49587e+07	3.19455e+07	3.06684e+07	3.4352e+07	3.07008e+07	3.19455e+07	3.06684e+07	0.102755	0.0668795	0.0540968	NA	-0.227841	-0.146044	-0.230434	0	0	0	0	0.22958	0.897019	0.435337	0.703632	0.953148	0.80708	0.454639	0.895171	-0.162118	-0.104782	-0.163643
sp|P62826|RAN_HUMAN	P62826	RAN	GTP-binding nuclear protein Ran OS=Homo sapiens OX=9606 GN=RAN PE=1 SV=3	0	10	sp|P62826|RAN_HUMAN	2.07055e+08	1.86461e+08	2.00389e+08	1.77999e+08	2.10228e+08	1.8435e+08	1.90741e+08	1.93818e+08	1.92865e+08	1.85077e+08	2.00389e+08	1.8435e+08	1.92865e+08	1.85077e+08	0.0530813	0.0894473	0.00818318	NA	-0.170582	-0.0776915	-0.162864	0	0	0	0	0.488139	0.421105	0.288261	0.817786	0.653286	0.741038	0.723327	0.967828	-0.120356	-0.0552123	-0.114673
sp|P62829|RL23_HUMAN	P62829	RPL23	60S ribosomal protein L23 OS=Homo sapiens OX=9606 GN=RPL23 PE=1 SV=1	0	9	sp|P62829|RL23_HUMAN	1.50438e+08	1.42388e+08	1.49087e+08	1.36337e+08	1.46026e+08	1.39372e+08	1.41454e+08	1.43509e+08	1.48767e+08	1.39339e+08	1.49087e+08	1.39372e+08	1.43509e+08	1.39339e+08	0.0292659	0.0352559	0.0260888	NA	-0.137332	-0.0786261	-0.138226	0	0	0	0	0.170528	0.508563	0.255264	0.676483	0.714636	0.720126	0.351824	0.847509	-0.097213	-0.0550217	-0.097559
sp|P62834|RAP1A_HUMAN	P62834	RAP1A	Ras-related protein Rap-1A OS=Homo sapiens OX=9606 GN=RAP1A PE=1 SV=1	0	2	sp|P62834|RAP1A_HUMAN	4.28462e+06	3.97826e+06	4.29616e+06	3.85089e+06	4.36296e+06	3.82071e+06	4.05121e+06	4.27577e+06	4.20854e+06	3.82606e+06	4.28462e+06	3.85089e+06	4.20854e+06	3.82606e+06	0.0430681	0.0759629	0.0275827	NA	-0.216271	-0.0397642	-0.234889	0	0	0	0	0.366902	0.96257	0.137652	0.762041	0.981778	0.644516	0.375172	0.858581	-0.153973	-0.0258449	-0.163308
sp|P62837|UB2D2_HUMAN	P62837	UBE2D2	Ubiquitin-conjugating enzyme E2 D2 OS=Homo sapiens OX=9606 GN=UBE2D2 PE=1 SV=1	0	2	sp|P62837|UB2D2_HUMAN	9.52208e+06	9.05251e+06	8.93041e+06	7.86341e+06	8.66372e+06	7.72213e+06	8.18014e+06	8.38558e+06	8.48525e+06	7.73251e+06	9.05251e+06	7.86341e+06	8.38558e+06	7.73251e+06	0.0340716	0.0628207	0.0186317	NA	-0.282676	-0.15657	-0.32377	0	0	0	0	0.0160782	0.0112898	0.0157294	0.671219	0.182068	0.559533	0.014395	0.646084	-0.203162	-0.110407	-0.22738
sp|P62841|RS15_HUMAN	P62841	RPS15	40S ribosomal protein S15 OS=Homo sapiens OX=9606 GN=RPS15 PE=1 SV=2	0	5	sp|P62841|RS15_HUMAN	4.35192e+07	4.1611e+07	4.00861e+07	3.42226e+07	4.31843e+07	3.98343e+07	3.07555e+07	4.37999e+07	3.34769e+07	3.99685e+07	4.1611e+07	3.98343e+07	3.34769e+07	3.99685e+07	0.0412114	0.115868	0.191094	NA	-0.0896042	-0.404864	-0.0832146	0.0392157	0.0392157	0.0784314	0	0.29607	0.121991	0.418018	0.733985	0.350399	0.799147	0.420316	0.877761	-0.0629527	-0.313798	-0.0581016
sp|P62847|RS24_HUMAN	P62847	RPS24	40S ribosomal protein S24 OS=Homo sapiens OX=9606 GN=RPS24 PE=1 SV=1	0	4	sp|P62847|RS24_HUMAN	6.86998e+07	6.52121e+07	6.64707e+07	6.27772e+07	6.71463e+07	6.30965e+07	6.04733e+07	6.3692e+07	6.5909e+07	6.31526e+07	6.64707e+07	6.30965e+07	6.3692e+07	6.31526e+07	0.0264427	0.0378541	0.043139	NA	-0.106566	-0.0884297	-0.10515	0	0	0	0	0.257974	0.127994	0.238958	0.718756	0.357079	0.712245	0.377506	0.859516	-0.0751572	-0.0616058	-0.0738758
sp|P62851|RS25_HUMAN	P62851	RPS25	40S ribosomal protein S25 OS=Homo sapiens OX=9606 GN=RPS25 PE=1 SV=1	0	5	sp|P62851|RS25_HUMAN	1.26728e+08	1.13976e+08	1.18275e+08	1.08776e+08	1.18195e+08	1.17504e+08	1.12401e+08	1.13593e+08	1.15049e+08	1.1763e+08	1.18275e+08	1.17504e+08	1.13593e+08	1.1763e+08	0.054219	0.0457208	0.0116641	NA	-0.0142988	-0.084135	-0.0125094	0	0	0	0	0.334245	0.163669	0.782895	0.754435	0.40409	0.943637	0.497796	0.91541	-0.00943771	-0.0582702	-0.00788373
sp|P62854|RS26_HUMAN	P62854	RPS26	40S ribosomal protein S26 OS=Homo sapiens OX=9606 GN=RPS26 PE=1 SV=3	0	3	sp|P62854|RS26_HUMAN	3.72681e+07	3.88476e+07	3.58275e+07	3.34486e+07	3.76028e+07	3.67474e+07	3.28454e+07	3.63562e+07	3.60704e+07	3.67696e+07	3.72681e+07	3.67474e+07	3.60704e+07	3.67696e+07	0.0404821	0.0610466	0.0555626	NA	-0.0321166	-0.0544475	-0.0312793	0.025641	0.025641	0.0512821	0	0.375847	0.146075	0.779247	0.764707	0.380457	0.942331	0.524287	0.923892	-0.0202978	-0.047125	-0.0194261
sp|P62857|RS28_HUMAN	P62857	RPS28	40S ribosomal protein S28 OS=Homo sapiens OX=9606 GN=RPS28 PE=1 SV=1	0	3	sp|P62857|RS28_HUMAN	1.89017e+07	1.93176e+07	1.86653e+07	1.92545e+07	1.84289e+07	1.74097e+07	1.97704e+07	1.5808e+07	1.89501e+07	1.74746e+07	1.89017e+07	1.84289e+07	1.89501e+07	1.74746e+07	0.017416	0.0503202	0.115068	NA	-0.0561801	0.0013488	-0.16376	0	0	0	0	0.354963	0.452173	0.0921366	0.759257	0.678072	0.60917	0.721879	0.967828	-0.0365485	0.00368388	-0.113257
sp|P62861|RS30_HUMAN	P62861	FAU	40S ribosomal protein S30 OS=Homo sapiens OX=9606 GN=FAU PE=1 SV=1	0	1	sp|P62861|RS30_HUMAN	6.78492e+06	5.79733e+06	6.62723e+06	5.52255e+06	5.84707e+06	5.42865e+06	5.84693e+06	6.05948e+06	5.68998e+06	5.43129e+06	6.62723e+06	5.52255e+06	5.84693e+06	5.43129e+06	0.0828582	0.0392083	0.0316166	NA	-0.362584	-0.250743	-0.403026	0	0	0	0	0.0312885	0.108605	0.0921233	0.671219	0.330662	0.60917	0.0480777	0.721777	-0.26307	-0.180725	-0.287111
sp|P62873|GBB1_HUMAN	P62873	GNB1	Guanine nucleotide-binding protein G(I)/G(S)/G(T) subunit beta-1 OS=Homo sapiens OX=9606 GN=GNB1 PE=1 SV=3	0	5	sp|P62873|GBB1_HUMAN	6.81356e+06	7.75675e+06	6.00972e+06	5.89682e+06	8.24007e+06	7.58866e+06	5.95308e+06	8.64925e+06	6.43916e+06	7.57664e+06	6.81356e+06	7.58866e+06	6.43916e+06	7.57664e+06	0.12747	0.167017	0.204884	NA	0.212795	-0.0268464	0.209349	0.0909091	0.0909091	0.0909091	0	0.64024	0.900016	0.375064	0.880769	0.954973	0.775025	0.918753	0.990992	0.155436	-0.0815374	0.153149
sp|P62875|RPAB5_HUMAN	P62875	POLR2L	DNA-directed RNA polymerases I, II, and III subunit RPABC5 OS=Homo sapiens OX=9606 GN=POLR2L PE=1 SV=1	0	2	sp|P62875|RPAB5_HUMAN	4.19947e+06	3.58708e+06	4.33798e+06	3.57338e+06	4.09509e+06	3.8484e+06	3.9514e+06	4.04602e+06	4.15829e+06	3.84712e+06	4.19947e+06	3.8484e+06	4.04602e+06	3.84712e+06	0.0988724	0.067982	0.0255609	NA	-0.180259	-0.0792575	-0.181337	0	0	0	0	0.440175	0.915475	0.624223	0.794945	0.961433	0.882768	0.688288	0.967828	-0.125948	-0.0537032	-0.126427
sp|P62877|RBX1_HUMAN	P62877	RBX1	E3 ubiquitin-protein ligase RBX1 OS=Homo sapiens OX=9606 GN=RBX1 PE=1 SV=1	0	1	sp|P62877|RBX1_HUMAN	3.06239e+06	3.26297e+06	3.20775e+06	3.24888e+06	3.05699e+06	3.04039e+06	3.73333e+06	3.30136e+06	3.61368e+06	3.02823e+06	3.20775e+06	3.05699e+06	3.61368e+06	3.02823e+06	0.0326052	0.0371949	0.0628349	NA	-0.102023	0.234049	-0.119432	0	0	0	0	0.549261	0.0268797	0.330823	0.843517	0.213045	0.751231	0.0210096	0.682893	-0.0694516	0.171907	-0.0830896
sp|P62879|GBB2_HUMAN	P62879	GNB2	Guanine nucleotide-binding protein G(I)/G(S)/G(T) subunit beta-2 OS=Homo sapiens OX=9606 GN=GNB2 PE=1 SV=3	0	6	sp|P62879|GBB2_HUMAN	1.54469e+07	1.72066e+07	1.54503e+07	1.60679e+07	1.58418e+07	1.71e+07	1.55599e+07	1.58409e+07	1.50151e+07	1.71175e+07	1.54503e+07	1.60679e+07	1.55599e+07	1.71175e+07	0.0633002	0.041056	0.0271345	NA	0.0747043	0.010512	0.161091	0.0222222	0.0222222	0.0444444	0	0.64772	0.380653	0.325901	0.883743	0.617824	0.750519	0.277766	0.807769	0.0565539	0.0101976	0.147843
sp|P62888|RL30_HUMAN	P62888	RPL30	60S ribosomal protein L30 OS=Homo sapiens OX=9606 GN=RPL30 PE=1 SV=2	0	7	sp|P62888|RL30_HUMAN	6.29526e+07	6.25537e+07	6.18333e+07	5.69922e+07	6.33393e+07	6.26521e+07	5.84475e+07	5.87291e+07	6.40365e+07	6.26785e+07	6.25537e+07	6.26521e+07	5.87291e+07	6.26785e+07	0.00908493	0.0571049	0.052127	NA	0.000139978	-0.130795	0.000612384	0.0107527	0.0107527	0.0215054	0	0.503399	0.310014	0.922062	0.821672	0.560381	0.984028	0.756224	0.969948	0.00226651	-0.0910208	0.00287549
sp|P62899|RL31_HUMAN	P62899	RPL31	60S ribosomal protein L31 OS=Homo sapiens OX=9606 GN=RPL31 PE=1 SV=1	0	8	sp|P62899|RL31_HUMAN	7.47758e+07	7.0678e+07	6.98707e+07	5.97937e+07	7.12965e+07	6.49632e+07	6.69911e+07	6.32903e+07	6.97719e+07	6.51504e+07	7.0678e+07	6.49632e+07	6.69911e+07	6.51504e+07	0.0366432	0.0881577	0.048762	NA	-0.173669	-0.111155	-0.168149	0	0	0	0	0.0944275	0.0710691	0.0953917	0.671219	0.274634	0.616009	0.23941	0.791114	-0.121638	-0.0772924	-0.117488
sp|P62906|RL10A_HUMAN	P62906	RPL10A	60S ribosomal protein L10a OS=Homo sapiens OX=9606 GN=RPL10A PE=1 SV=2	0	11	sp|P62906|RL10A_HUMAN	3.37269e+08	3.07849e+08	3.26882e+08	2.70939e+08	3.29785e+08	3.06173e+08	2.87554e+08	3.02057e+08	3.09524e+08	3.06924e+08	3.26882e+08	3.06173e+08	3.02057e+08	3.06924e+08	0.0460508	0.0979613	0.0372744	NA	-0.132746	-0.161564	-0.128156	0	0	0	0	0.234863	0.0580387	0.346998	0.70615	0.258689	0.760661	0.434209	0.885561	-0.094423	-0.113951	-0.0908895
sp|P62910|RL32_HUMAN	P62910	RPL32	60S ribosomal protein L32 OS=Homo sapiens OX=9606 GN=RPL32 PE=1 SV=2	0	4	sp|P62910|RL32_HUMAN	5.6131e+07	5.25838e+07	5.6197e+07	5.04839e+07	5.4084e+07	5.25429e+07	5.05301e+07	5.36997e+07	5.38526e+07	5.25281e+07	5.6131e+07	5.25429e+07	5.36997e+07	5.25281e+07	0.0376067	0.0344902	0.035596	NA	-0.136244	-0.0928495	-0.137209	0	0	0	0	0.180416	0.219049	0.381654	0.678343	0.465598	0.778201	0.434937	0.885561	-0.0953027	-0.0638831	-0.095708
sp|P62913|RL11_HUMAN	P62913	RPL11	60S ribosomal protein L11 OS=Homo sapiens OX=9606 GN=RPL11 PE=1 SV=2	0	10	sp|P62913|RL11_HUMAN	7.87207e+07	6.94178e+07	7.4535e+07	6.26916e+07	7.48698e+07	7.04474e+07	6.4354e+07	7.44613e+07	6.79032e+07	7.05507e+07	7.4535e+07	7.04474e+07	6.79032e+07	7.05507e+07	0.0627713	0.0889099	0.0744165	NA	-0.124068	-0.18788	-0.121483	0.00877193	0.00877193	0.0175439	0	0.250684	0.172063	0.45808	0.718322	0.413954	0.816711	0.554601	0.937817	-0.0813717	-0.13444	-0.0792586
sp|P62917|RL8_HUMAN	P62917	RPL8	60S ribosomal protein L8 OS=Homo sapiens OX=9606 GN=RPL8 PE=1 SV=2	0	9	sp|P62917|RL8_HUMAN	9.6434e+07	1.01015e+08	9.15833e+07	8.86764e+07	9.76405e+07	1.0161e+08	8.21345e+07	1.01289e+08	8.78683e+07	1.01622e+08	9.6434e+07	9.76405e+07	8.78683e+07	1.01622e+08	0.0489548	0.0690339	0.108712	NA	0.0204335	-0.156242	0.10028	0.027027	0.027027	0.0540541	0	0.920645	0.289283	0.353996	0.97854	0.538931	0.765373	0.47341	0.904078	0.0179368	-0.134199	0.0756036
sp|P62937|PPIA_HUMAN	P62937	PPIA	Peptidyl-prolyl cis-trans isomerase A OS=Homo sapiens OX=9606 GN=PPIA PE=1 SV=2	0	13	sp|P62937|PPIA_HUMAN	1.02457e+09	9.32587e+08	9.5368e+08	8.44905e+08	9.62755e+08	8.80669e+08	8.8062e+08	8.96868e+08	9.09843e+08	8.82996e+08	9.5368e+08	8.80669e+08	8.96868e+08	8.82996e+08	0.0496619	0.0674284	0.0163455	NA	-0.162775	-0.126513	-0.157746	0	0	0	0	0.114279	0.04019	0.142658	0.671219	0.234943	0.652459	0.169514	0.743279	-0.114906	-0.0886098	-0.111098
sp|P62942|FKB1A_HUMAN	P62942	FKBP1A	Peptidyl-prolyl cis-trans isomerase FKBP1A OS=Homo sapiens OX=9606 GN=FKBP1A PE=1 SV=2	0	7	sp|P62942|FKB1A_HUMAN	4.75782e+07	5.95544e+07	4.58631e+07	5.00246e+07	5.36714e+07	5.44447e+07	4.85893e+07	4.95322e+07	4.79783e+07	5.45824e+07	4.75782e+07	5.36714e+07	4.85893e+07	5.45824e+07	0.146259	0.0447818	0.0160736	NA	0.193451	0.0368324	0.230882	0.0526316	0.0350877	0.0438596	0	0.602018	0.5833	0.553014	0.863398	0.770004	0.854375	0.518007	0.922601	0.173854	0.0303399	0.198135
sp|P62979|RS27A_HUMAN	P62979	RPS27A	Ubiquitin-40S ribosomal protein S27a OS=Homo sapiens OX=9606 GN=RPS27A PE=1 SV=2	0	8	sp|P62979|RS27A_HUMAN	2.23306e+08	3.04877e+08	2.15502e+08	2.68604e+08	2.45633e+08	2.53069e+08	2.39641e+08	2.1555e+08	2.51758e+08	2.53494e+08	2.23306e+08	2.53069e+08	2.39641e+08	2.53494e+08	0.199689	0.0458264	0.0782138	NA	0.255415	0.145056	0.258395	0	0	0	0	0.656925	0.691616	0.830862	0.887997	0.834832	0.960214	0.796736	0.977015	0.18051	0.101854	0.18293
sp|P62993|GRB2_HUMAN	P62993	GRB2	Growth factor receptor-bound protein 2 OS=Homo sapiens OX=9606 GN=GRB2 PE=1 SV=1	0	10	sp|P62993|GRB2_HUMAN	3.01899e+07	3.2117e+07	2.94919e+07	2.9062e+07	3.01587e+07	3.01617e+07	2.88637e+07	3.09515e+07	2.90557e+07	3.01647e+07	3.01899e+07	3.01587e+07	2.90557e+07	3.01647e+07	0.0444352	0.0212803	0.0389536	NA	-0.00678971	-0.0804437	-0.00548386	0	0	0	0	0.43399	0.367089	0.794791	0.791087	0.605592	0.946128	0.743802	0.967828	-0.00149079	-0.0552433	-0.00120377
sp|P62995|TRA2B_HUMAN	P62995	TRA2B	Transformer-2 protein homolog beta OS=Homo sapiens OX=9606 GN=TRA2B PE=1 SV=1	0	6	sp|P62995|TRA2B_HUMAN	2.07806e+07	2.17166e+07	2.06404e+07	2.46418e+07	2.19991e+07	2.43079e+07	2.45548e+07	2.38163e+07	2.53183e+07	2.42015e+07	2.07806e+07	2.43079e+07	2.45548e+07	2.42015e+07	0.0278019	0.0608502	0.0305757	NA	0.318412	0.335351	0.309393	0	0	0	0	0.0211731	0.00106329	0.0245222	0.671219	0.127826	0.559533	0.00936466	0.602586	0.226191	0.240769	0.21986
sp|P63000|RAC1_HUMAN	P63000	RAC1	Ras-related C3 botulinum toxin substrate 1 OS=Homo sapiens OX=9606 GN=RAC1 PE=1 SV=1	0	3	sp|P63000|RAC1_HUMAN	1.63948e+07	1.38366e+07	1.5729e+07	1.37486e+07	1.68127e+07	1.51103e+07	1.36561e+07	1.63647e+07	1.53126e+07	1.51326e+07	1.5729e+07	1.51103e+07	1.53126e+07	1.51326e+07	0.0866302	0.100843	0.0903641	NA	-0.0820968	-0.054694	-0.0794799	0	0	0	0	0.916486	0.828119	0.905956	0.977244	0.914019	0.979567	0.997391	0.99891	-0.057898	-0.0387041	-0.0557634
sp|P63010|AP2B1_HUMAN	P63010	AP2B1	AP-2 complex subunit beta OS=Homo sapiens OX=9606 GN=AP2B1 PE=1 SV=1	0	17	sp|P63010|AP2B1_HUMAN	3.79524e+07	3.48918e+07	3.95368e+07	3.97822e+07	3.66177e+07	3.63235e+07	3.4827e+07	3.66121e+07	3.65087e+07	3.63724e+07	3.79524e+07	3.66177e+07	3.65087e+07	3.63724e+07	0.0630343	0.0510337	0.0278507	NA	-0.0638638	-0.0771667	-0.0766551	0.00900901	0.018018	0.018018	0.027027	0.93729	0.333955	0.667762	0.98374	0.578324	0.900191	0.672572	0.965356	-0.0516494	-0.0559519	-0.0613495
sp|P63092|GNAS2_HUMAN	P63092	GNAS	Guanine nucleotide-binding protein G(s) subunit alpha isoforms short OS=Homo sapiens OX=9606 GN=GNAS PE=1 SV=1	0	9	sp|P63092|GNAS2_HUMAN	2.13544e+07	2.01407e+07	2.05506e+07	2.02069e+07	2.12573e+07	2.13465e+07	2.15839e+07	2.19552e+07	2.18403e+07	2.13206e+07	2.05506e+07	2.12573e+07	2.18403e+07	2.13206e+07	0.029853	0.0302712	0.00872096	NA	0.0663433	0.121878	0.0732029	0	0	0	0	0.690127	0.0700939	0.505214	0.90272	0.273171	0.836128	0.256264	0.792943	0.0487808	0.0878089	0.05307
sp|P63096|GNAI1_HUMAN	P63096	GNAI1	Guanine nucleotide-binding protein G(i) subunit alpha-1 OS=Homo sapiens OX=9606 GN=GNAI1 PE=1 SV=2	0	4	sp|P63096|GNAI1_HUMAN	5.1557e+06	5.54372e+06	5.72258e+06	6.27528e+06	5.96863e+06	6.89284e+06	6.39179e+06	5.8038e+06	6.39141e+06	6.88583e+06	5.54372e+06	6.27528e+06	6.39141e+06	6.88583e+06	0.0529409	0.0737961	0.0547745	NA	0.248258	0.282075	0.429515	0	0	0	0	0.0162675	0.020771	0.0114903	0.671219	0.198833	0.559533	0.0186598	0.679514	0.178825	0.205278	0.312775
sp|P63098|CANB1_HUMAN	P63098	PPP3R1	Calcineurin subunit B type 1 OS=Homo sapiens OX=9606 GN=PPP3R1 PE=1 SV=2	0	3	sp|P63098|CANB1_HUMAN	3.00077e+06	4.40855e+06	1.83133e+06	1.68015e+06	1.88767e+06	1.68108e+06	1.77249e+06	1.86107e+06	1.64778e+06	1.68811e+06	3.00077e+06	1.68108e+06	1.77249e+06	1.68811e+06	0.418947	0.0683266	0.0608686	NA	-1.03423	-0.926276	-1.02599	0.0833333	0.0833333	0.0833333	0	0.0470829	0.0489152	0.189868	0.671219	0.246622	0.678609	0.0594921	0.721777	-0.835947	-0.759559	-0.829923
sp|P63104|1433Z_HUMAN	P63104	YWHAZ	14-3-3 protein zeta/delta OS=Homo sapiens OX=9606 GN=YWHAZ PE=1 SV=1	0	12	sp|P63104|1433Z_HUMAN	5.08231e+08	4.55861e+08	4.74987e+08	4.02591e+08	4.92175e+08	4.23824e+08	4.21866e+08	4.58225e+08	4.49869e+08	4.25219e+08	4.74987e+08	4.23824e+08	4.49869e+08	4.25219e+08	0.0552443	0.106504	0.0429579	NA	-0.233226	-0.108557	-0.226804	0.00358423	0.00358423	0.00716846	0	0.170493	0.0794504	0.0929697	0.676483	0.287948	0.609683	0.307435	0.829845	-0.164421	-0.0783819	-0.15968
sp|P63146|UBE2B_HUMAN	P63146	UBE2B	Ubiquitin-conjugating enzyme E2 B OS=Homo sapiens OX=9606 GN=UBE2B PE=1 SV=1	0	1	sp|P63146|UBE2B_HUMAN	1.96252e+06	1.76764e+06	1.86712e+06	1.55849e+06	1.73374e+06	1.61717e+06	1.63561e+06	1.59938e+06	1.58575e+06	1.62363e+06	1.86712e+06	1.61717e+06	1.59938e+06	1.62363e+06	0.0522285	0.0545102	0.0160373	NA	-0.290395	-0.315062	-0.282552	0	0	0	0	0.0169356	0.00297926	0.0584518	0.671219	0.144119	0.582481	0.0105306	0.612033	-0.207345	-0.223305	-0.201589
sp|P63151|2ABA_HUMAN	P63151	PPP2R2A	Serine/threonine-protein phosphatase 2A 55 kDa regulatory subunit B alpha isoform OS=Homo sapiens OX=9606 GN=PPP2R2A PE=1 SV=1	0	8	sp|P63151|2ABA_HUMAN	1.86382e+07	1.71832e+07	1.72154e+07	1.52533e+07	1.73465e+07	1.64897e+07	1.55379e+07	1.67224e+07	1.575e+07	1.65311e+07	1.72154e+07	1.64897e+07	1.575e+07	1.65311e+07	0.0469979	0.064313	0.0394661	NA	-0.0880944	-0.18136	-0.0833885	0	0	0	0	0.113869	0.0249743	0.25529	0.671219	0.208089	0.720126	0.15014	0.7393	-0.0621351	-0.128348	-0.0585216
sp|P63165|SUMO1_HUMAN	P63165	SUMO1	Small ubiquitin-related modifier 1 OS=Homo sapiens OX=9606 GN=SUMO1 PE=1 SV=1	0	2	sp|P63165|SUMO1_HUMAN	1.39084e+07	1.23504e+07	1.33301e+07	1.29137e+07	1.32455e+07	1.33279e+07	1.34141e+07	1.34128e+07	1.29831e+07	1.33349e+07	1.33301e+07	1.32455e+07	1.34128e+07	1.33349e+07	0.0596808	0.016659	0.0187246	NA	-0.0153256	0.0100897	-0.000759903	0	0	0	0	0.968772	0.854872	0.852217	0.989565	0.928133	0.967537	0.986751	0.995665	-0.00918537	0.00891807	0.000520468
sp|P63167|DYL1_HUMAN	P63167	DYNLL1	Dynein light chain 1, cytoplasmic OS=Homo sapiens OX=9606 GN=DYNLL1 PE=1 SV=1	0	1	sp|P63167|DYL1_HUMAN	860677	917102	841017	789123	902535	743458	813617	863211	875801	744808	860677	789123	863211	744808	0.0452443	0.100908	0.0386376	NA	-0.175805	0.00180202	-0.301815	0	0	0	0	0.213519	0.475949	0.030169	0.699419	0.694168	0.559533	0.182059	0.743279	-0.125223	0.00423982	-0.208604
sp|P63172|DYLT1_HUMAN	P63172	DYNLT1	Dynein light chain Tctex-type 1 OS=Homo sapiens OX=9606 GN=DYNLT1 PE=1 SV=1	0	1	sp|P63172|DYLT1_HUMAN	1.44653e+06	1.34824e+06	1.53559e+06	1.36693e+06	1.38384e+06	1.46803e+06	1.51296e+06	1.34882e+06	1.31734e+06	1.47187e+06	1.44653e+06	1.38384e+06	1.34882e+06	1.47187e+06	0.0649233	0.0385091	0.0754021	NA	-0.0953113	-0.147423	0.0306968	0	0	0	0	0.559834	0.491373	0.752007	0.848479	0.70388	0.929918	0.772354	0.971257	-0.0639186	-0.100896	0.0250502
sp|P63173|RL38_HUMAN	P63173	RPL38	60S ribosomal protein L38 OS=Homo sapiens OX=9606 GN=RPL38 PE=1 SV=2	0	3	sp|P63173|RL38_HUMAN	2.44558e+07	2.09858e+07	2.42171e+07	2.10577e+07	2.4504e+07	2.25101e+07	2.14311e+07	2.2392e+07	2.34619e+07	2.25574e+07	2.42171e+07	2.25101e+07	2.2392e+07	2.25574e+07	0.0834704	0.0762536	0.0452962	NA	-0.148002	-0.159831	-0.144123	0	0	0	0	0.704364	0.521407	0.742912	0.90889	0.72341	0.927058	0.931752	0.991133	-0.105452	-0.113043	-0.102425
sp|P63208|SKP1_HUMAN	P63208	SKP1	S-phase kinase-associated protein 1 OS=Homo sapiens OX=9606 GN=SKP1 PE=1 SV=2	0	13	sp|P63208|SKP1_HUMAN	7.49592e+07	6.77216e+07	7.23024e+07	5.87208e+07	7.09984e+07	5.87396e+07	6.5953e+07	6.73866e+07	6.39798e+07	5.90113e+07	7.23024e+07	5.87396e+07	6.5953e+07	5.90113e+07	0.05109	0.112752	0.0260067	NA	-0.41851	-0.185359	-0.416389	0	0	0	0	0.061942	0.0394843	0.0197101	0.671219	0.233674	0.559533	0.0769804	0.721777	-0.299709	-0.132604	-0.293051
sp|P63218|GBG5_HUMAN	P63218	GNG5	Guanine nucleotide-binding protein G(I)/G(S)/G(O) subunit gamma-5 OS=Homo sapiens OX=9606 GN=GNG5 PE=1 SV=3	0	1	sp|P63218|GBG5_HUMAN	1.2737e+07	1.16885e+07	1.27799e+07	1.11081e+07	1.27684e+07	1.13954e+07	1.25759e+07	1.28952e+07	1.35441e+07	1.13753e+07	1.2737e+07	1.13954e+07	1.28952e+07	1.13753e+07	0.0498378	0.0754712	0.0379339	NA	-0.231088	0.0202427	-0.235199	0	0	0	0	0.28515	0.217248	0.176921	0.727744	0.463742	0.672147	0.1172	0.733694	-0.160578	0.0178099	-0.163119
sp|P63220|RS21_HUMAN	P63220	RPS21	40S ribosomal protein S21 OS=Homo sapiens OX=9606 GN=RPS21 PE=1 SV=1	0	5	sp|P63220|RS21_HUMAN	5.41461e+07	6.23716e+07	5.42267e+07	5.48967e+07	5.699e+07	5.1144e+07	5.59226e+07	5.25254e+07	5.94097e+07	5.11933e+07	5.42267e+07	5.48967e+07	5.59226e+07	5.11933e+07	0.0830346	0.0545046	0.0615209	NA	0.0259043	0.0598985	-0.120039	0	0	0	0	0.400873	0.761204	0.222094	0.774393	0.876452	0.702043	0.505824	0.917688	0.0177161	0.044429	-0.0830466
sp|P63241|IF5A1_HUMAN	P63241	EIF5A	Eukaryotic translation initiation factor 5A-1 OS=Homo sapiens OX=9606 GN=EIF5A PE=1 SV=2	0	11	sp|P63241|IF5A1_HUMAN	2.58392e+08	2.34051e+08	2.38466e+08	2.04896e+08	2.62535e+08	2.25504e+08	2.19277e+08	2.36537e+08	2.28117e+08	2.26504e+08	2.38466e+08	2.25504e+08	2.28117e+08	2.26504e+08	0.0532264	0.126449	0.0378568	NA	-0.121048	-0.0900162	-0.112373	0.0187266	0.0224719	0.0187266	0	0.413258	0.110504	0.250227	0.782194	0.333634	0.718421	0.662943	0.963966	-0.0806313	-0.0640129	-0.074248
sp|P63244|RACK1_HUMAN	P63244	RACK1	Receptor of activated protein C kinase 1 OS=Homo sapiens OX=9606 GN=RACK1 PE=1 SV=3	0	16	sp|P63244|RACK1_HUMAN	1.70294e+08	1.58167e+08	1.65342e+08	1.47431e+08	1.64013e+08	1.498e+08	1.50259e+08	1.61739e+08	1.55503e+08	1.50003e+08	1.65342e+08	1.498e+08	1.55503e+08	1.50003e+08	0.0370443	0.0583311	0.0368795	NA	-0.20105	-0.123917	-0.198667	0.00877193	0.00877193	0.00438596	0	0.119213	0.125003	0.108283	0.671219	0.35285	0.622179	0.22773	0.781714	-0.142412	-0.0885123	-0.140459
sp|P63261|ACTG_HUMAN	P63261	ACTG1	Actin, cytoplasmic 2 OS=Homo sapiens OX=9606 GN=ACTG1 PE=1 SV=1	0	11	sp|P63261|ACTG_HUMAN	1.40704e+09	1.18607e+09	1.42869e+09	1.16102e+09	1.43789e+09	1.43211e+09	1.20318e+09	1.4452e+09	1.35197e+09	1.43137e+09	1.40704e+09	1.43211e+09	1.35197e+09	1.43137e+09	0.100152	0.117741	0.0915437	NA	0.0336274	-0.0304796	0.0322527	0.0375723	0.0491329	0.0645472	0.0115607	0.990898	0.945882	0.475298	0.996749	0.974162	0.822562	0.911994	0.990992	0.0254741	-0.0576028	0.0247299
sp|P63272|SPT4H_HUMAN	P63272	SUPT4H1	Transcription elongation factor SPT4 OS=Homo sapiens OX=9606 GN=SUPT4H1 PE=1 SV=1	0	1	sp|P63272|SPT4H_HUMAN	1.48999e+06	1.3403e+06	1.45259e+06	1.28174e+06	1.33293e+06	1.2142e+06	1.33398e+06	1.36477e+06	1.24574e+06	1.21676e+06	1.45259e+06	1.28174e+06	1.33398e+06	1.21676e+06	0.0545694	0.0466601	0.0469904	NA	-0.248544	-0.171659	-0.36055	0	0	0	0	0.0289159	0.0760172	0.0425929	0.671219	0.282357	0.5606	0.0470488	0.721777	-0.180531	-0.122888	-0.255585
sp|P63279|UBC9_HUMAN	P63279	UBE2I	SUMO-conjugating enzyme UBC9 OS=Homo sapiens OX=9606 GN=UBE2I PE=1 SV=1	0	9	sp|P63279|UBC9_HUMAN	4.32176e+07	4.20023e+07	4.1021e+07	3.81092e+07	4.21991e+07	3.97773e+07	3.85152e+07	4.23001e+07	4.0504e+07	3.97954e+07	4.20023e+07	3.97773e+07	4.0504e+07	3.97954e+07	0.0261504	0.0513754	0.0468168	NA	-0.112815	-0.0667943	-0.112286	0.0333333	0.0166667	0.0333333	0	0.186985	0.245289	0.23969	0.681362	0.494268	0.712666	0.48252	0.907177	-0.0785201	-0.052401	-0.077865
sp|P63313|TYB10_HUMAN	P63313	TMSB10	Thymosin beta-10 OS=Homo sapiens OX=9606 GN=TMSB10 PE=1 SV=2	0	2	sp|P63313|TYB10_HUMAN	9.49338e+07	8.51981e+07	9.51787e+07	8.06391e+07	9.29464e+07	8.49392e+07	8.4221e+07	8.49737e+07	8.24705e+07	8.53386e+07	9.49338e+07	8.49392e+07	8.4221e+07	8.53386e+07	0.0620344	0.0724805	0.0153102	NA	-0.228089	-0.24529	-0.218884	0	0	0	0	0.241453	0.0455892	0.301403	0.712457	0.242762	0.744234	0.269013	0.801854	-0.160492	-0.172742	-0.153724
sp|P67775|PP2AA_HUMAN	P67775	PPP2CA	Serine/threonine-protein phosphatase 2A catalytic subunit alpha isoform OS=Homo sapiens OX=9606 GN=PPP2CA PE=1 SV=1	0	2	sp|P67775|PP2AA_HUMAN	5.73686e+06	2.66462e+06	8.08574e+06	2.82814e+06	6.97295e+06	7.55513e+06	3.22146e+06	9.09669e+06	3.0102e+06	7.57572e+06	5.73686e+06	6.97295e+06	3.22146e+06	7.57572e+06	0.494673	0.445527	0.676132	NA	0.381445	-0.77344	0.534521	0.0833333	0.0833333	0.166667	0	0.868678	0.780261	0.397389	0.961152	0.889724	0.786339	0.823248	0.978909	0.281509	-0.832547	0.401123
sp|P67809|YBOX1_HUMAN	P67809	YBX1	Nuclease-sensitive element-binding protein 1 OS=Homo sapiens OX=9606 GN=YBX1 PE=1 SV=3	0	8	sp|P67809|YBOX1_HUMAN	1.94768e+07	1.38393e+07	1.77348e+07	1.22035e+07	1.45424e+07	1.34541e+07	1.10076e+07	1.98764e+07	1.13641e+07	1.33797e+07	1.77348e+07	1.34541e+07	1.13641e+07	1.33797e+07	0.169623	0.0873415	0.356512	NA	-0.545009	-0.906264	-0.556946	0.0222222	0.0444444	0.0444444	0.0666667	0.0451085	0.254065	0.176538	0.671219	0.503239	0.672147	0.444818	0.893862	-0.398534	-0.6421	-0.406539
sp|P67812|SC11A_HUMAN	P67812	SEC11A	Signal peptidase complex catalytic subunit SEC11A OS=Homo sapiens OX=9606 GN=SEC11A PE=1 SV=1	0	5	sp|P67812|SC11A_HUMAN	1.55568e+07	1.57179e+07	1.66441e+07	2.01522e+07	1.57531e+07	1.8999e+07	2.02787e+07	1.69809e+07	1.90382e+07	1.89251e+07	1.57179e+07	1.8999e+07	1.90382e+07	1.89251e+07	0.0367378	0.124634	0.0887617	NA	0.380045	0.383708	0.372075	0	0	0	0	0.0877788	0.0157873	0.0172984	0.671219	0.188582	0.559533	0.141045	0.7393	0.273507	0.276481	0.26789
sp|P67870|CSK2B_HUMAN	P67870	CSNK2B	Casein kinase II subunit beta OS=Homo sapiens OX=9606 GN=CSNK2B PE=1 SV=1	0	6	sp|P67870|CSK2B_HUMAN	3.98231e+07	3.71404e+07	3.82259e+07	3.57681e+07	3.87732e+07	3.81546e+07	3.80523e+07	3.74603e+07	4.01726e+07	3.8105e+07	3.82259e+07	3.81546e+07	3.80523e+07	3.8105e+07	0.0351457	0.0422427	0.036983	NA	-0.00486823	-0.0114681	-0.00787098	0.0151515	0.030303	0.0151515	0	0.532518	0.89307	0.87922	0.837545	0.950489	0.976144	0.853311	0.981213	-0.00269278	-0.00656644	-0.00456902
sp|P67936|TPM4_HUMAN	P67936	TPM4	Tropomyosin alpha-4 chain OS=Homo sapiens OX=9606 GN=TPM4 PE=1 SV=3	0	7	sp|P67936|TPM4_HUMAN	1.93036e+07	2.07672e+07	1.8913e+07	1.70636e+07	1.98612e+07	1.61136e+07	1.70703e+07	1.76959e+07	1.6789e+07	1.61965e+07	1.93036e+07	1.70636e+07	1.70703e+07	1.61965e+07	0.0497152	0.110198	0.0270101	NA	-0.255048	-0.25144	-0.360872	0.0952381	0.0952381	0.047619	0	0.10872	0.00534076	0.0181599	0.671219	0.168235	0.559533	0.0688934	0.721777	-0.177949	-0.177378	-0.253193
sp|P68036|UB2L3_HUMAN	P68036	UBE2L3	Ubiquitin-conjugating enzyme E2 L3 OS=Homo sapiens OX=9606 GN=UBE2L3 PE=1 SV=1	0	8	sp|P68036|UB2L3_HUMAN	6.3245e+07	5.63712e+07	6.09833e+07	5.0443e+07	6.16139e+07	5.45419e+07	5.23035e+07	6.04839e+07	5.34254e+07	5.46835e+07	6.09833e+07	5.45419e+07	5.34254e+07	5.46835e+07	0.0581938	0.101759	0.0800427	NA	-0.226154	-0.267837	-0.221223	0.0333333	0.0333333	0.0166667	0	0.198517	0.13524	0.171757	0.690634	0.364516	0.671965	0.448157	0.894336	-0.161049	-0.190888	-0.157308
sp|P68104|EF1A1_HUMAN	P68104	EEF1A1	Elongation factor 1-alpha 1 OS=Homo sapiens OX=9606 GN=EEF1A1 PE=1 SV=1	0	17	sp|P68104|EF1A1_HUMAN	3.48807e+08	3.37124e+08	3.09307e+08	2.26089e+08	3.37421e+08	2.76024e+08	2.37663e+08	3.69757e+08	2.29405e+08	2.7694e+08	3.37124e+08	2.76024e+08	2.37663e+08	2.7694e+08	0.0611663	0.199268	0.282341	NA	-0.387084	-0.628657	-0.380742	0.0508906	0.0610687	0.086514	0.0305344	0.111157	0.169176	0.0365285	0.671219	0.410845	0.559533	0.484437	0.907177	-0.288486	-0.504361	-0.283703
sp|P68133|ACTS_HUMAN,sp|P68032|ACTC_HUMAN	P68133	ACTC1	Actin, alpha cardiac muscle 1 OS=Homo sapiens OX=9606 GN=ACTC1 PE=1 SV=1	0	2	sp|P68133|ACTS_HUMAN,sp|P68032|ACTC_HUMAN	4.40836e+08	3.83955e+08	4.20303e+08	3.43273e+08	4.32393e+08	3.72411e+08	3.76307e+08	4.14458e+08	3.94669e+08	3.7345e+08	4.20303e+08	3.72411e+08	3.94669e+08	3.7345e+08	0.0694031	0.11874	0.0482868	NA	-0.246807	-0.126937	-0.241432	0	0	0	0	0.248874	0.309635	0.181466	0.717837	0.560366	0.675495	0.506687	0.917688	-0.174534	-0.0907839	-0.170512
sp|P68366|TBA4A_HUMAN	P68366	TUBA4A	Tubulin alpha-4A chain OS=Homo sapiens OX=9606 GN=TUBA4A PE=1 SV=1	0	5	sp|P68366|TBA4A_HUMAN	1.47996e+07	1.48645e+07	1.35088e+07	1.44424e+07	1.41129e+07	1.41021e+07	1.37597e+07	1.45671e+07	1.37027e+07	1.4104e+07	1.47996e+07	1.41129e+07	1.37597e+07	1.4104e+07	0.0531349	0.0136035	0.0345059	NA	-0.101008	-0.131892	-0.101189	0.0277778	0.0277778	0.0555556	0	0.751558	0.482711	0.744122	0.923305	0.697851	0.927058	0.867346	0.985011	-0.0685411	-0.105104	-0.0694524
sp|P68371|TBB4B_HUMAN	P68371	TUBB4B	Tubulin beta-4B chain OS=Homo sapiens OX=9606 GN=TUBB4B PE=1 SV=1	0	1	sp|P68371|TBB4B_HUMAN	1.55842e+07	1.42745e+07	1.51987e+07	1.31133e+07	1.47441e+07	1.32372e+07	1.37374e+07	1.34942e+07	1.32811e+07	1.33007e+07	1.51987e+07	1.32372e+07	1.34942e+07	1.33007e+07	0.0448132	0.0662763	0.0169068	NA	-0.280318	-0.241934	-0.270806	0	0	0	0	0.0687702	0.0106303	0.0682069	0.671219	0.181484	0.600257	0.0608788	0.721777	-0.199348	-0.171606	-0.192444
sp|P68400|CSK21_HUMAN	P68400	CSNK2A1	Casein kinase II subunit alpha OS=Homo sapiens OX=9606 GN=CSNK2A1 PE=1 SV=1	0	16	sp|P68400|CSK21_HUMAN	6.50086e+07	6.12726e+07	6.53693e+07	6.14691e+07	6.49486e+07	6.87361e+07	6.34259e+07	6.64211e+07	6.50947e+07	6.86706e+07	6.50086e+07	6.49486e+07	6.50947e+07	6.86706e+07	0.0355065	0.0558724	0.0230964	NA	-0.00656187	0.00657196	0.105884	0.00793651	0.00793651	0.015873	0	0.656124	0.554314	0.177144	0.887997	0.74756	0.672147	0.532577	0.927855	-0.0013324	0.00190783	0.0790609
sp|P68402|PA1B2_HUMAN	P68402	PAFAH1B2	Platelet-activating factor acetylhydrolase IB subunit beta OS=Homo sapiens OX=9606 GN=PAFAH1B2 PE=1 SV=1	0	6	sp|P68402|PA1B2_HUMAN	3.20066e+07	2.84862e+07	3.28594e+07	2.07216e+07	3.60074e+07	3.32157e+07	2.0515e+07	3.86774e+07	2.21212e+07	3.33831e+07	3.20066e+07	3.32157e+07	2.21212e+07	3.33831e+07	0.0744986	0.271499	0.370953	NA	0.0684287	-0.586165	0.0779034	0.0555556	0.0555556	0.111111	0	0.672693	0.316351	0.351899	0.89346	0.56366	0.763309	0.724071	0.967828	0.0534974	-0.532937	0.0607498
sp|P68431|H31_HUMAN	P68431	HIST1H3A	Histone H3.1 OS=Homo sapiens OX=9606 GN=HIST1H3A PE=1 SV=2	0	1	sp|P68431|H31_HUMAN	9.47966e+07	1.50336e+08	2.1209e+07	1.14777e+06	1.55643e+08	1.45867e+08	955782	2.49431e+08	1.12716e+06	1.46369e+08	9.47966e+07	1.45867e+08	1.12716e+06	1.46369e+08	0.729591	0.857543	1.71053	NA	0.842054	-6.33996	0.847866	0.0864198	0.0987654	0.185185	0.037037	0.572512	0.173295	0.382667	0.851644	0.415104	0.778201	0.505869	0.917688	0.621744	-6.39407	0.626701
sp|P69905|HBA_HUMAN	P69905	HBA1	Hemoglobin subunit alpha OS=Homo sapiens OX=9606 GN=HBA1 PE=1 SV=2	0	4	sp|P69905|HBA_HUMAN	1.51498e+07	1.34541e+07	1.37069e+07	1.57054e+07	1.61529e+07	1.28057e+07	1.4338e+07	1.99658e+07	1.53929e+07	1.27464e+07	1.37069e+07	1.57054e+07	1.53929e+07	1.27464e+07	0.0648634	0.122055	0.180589	NA	0.274727	0.235613	-0.155468	0	0	0	0	0.489877	0.130172	0.17299	0.818561	0.359217	0.672007	0.257134	0.792943	0.196362	0.167361	-0.104807
sp|P78310|CXAR_HUMAN	P78310	CXADR	Coxsackievirus and adenovirus receptor OS=Homo sapiens OX=9606 GN=CXADR PE=1 SV=1	0	4	sp|P78310|CXAR_HUMAN	7.62121e+06	6.92037e+06	7.82158e+06	7.08765e+06	7.0601e+06	6.81327e+06	7.14433e+06	7.70111e+06	7.62559e+06	6.78745e+06	7.62121e+06	7.0601e+06	7.62559e+06	6.78745e+06	0.0634794	0.0216248	0.0403221	NA	-0.160296	-0.00335227	-0.239853	0	0	0	0	0.143757	0.892633	0.203196	0.671219	0.950303	0.686971	0.153764	0.739882	-0.110331	0.000827845	-0.167151
sp|P78316|NOP14_HUMAN	P78316	NOP14	Nucleolar protein 14 OS=Homo sapiens OX=9606 GN=NOP14 PE=1 SV=3	0	18	sp|P78316|NOP14_HUMAN	2.79615e+07	2.7898e+07	2.87426e+07	2.80916e+07	2.86006e+07	3.00069e+07	2.94258e+07	2.94059e+07	3.01368e+07	2.99528e+07	2.79615e+07	2.86006e+07	2.94258e+07	2.99528e+07	0.0166795	0.034328	0.0140392	NA	0.0420258	0.0994592	0.136128	0	0	0	0	0.418172	0.0593186	0.178491	0.78532	0.259887	0.672343	0.2121	0.769605	0.0326056	0.0736384	0.09925
sp|P78317|RNF4_HUMAN	P78317	RNF4	E3 ubiquitin-protein ligase RNF4 OS=Homo sapiens OX=9606 GN=RNF4 PE=1 SV=1	0	1	sp|P78317|RNF4_HUMAN	722612	748643	723476	704227	702376	698522	661869	720000	666923	698829	723476	702376	666923	698829	0.020211	0.00414804	0.0471528	NA	-0.0623571	-0.165818	-0.0715347	0	0	0	0	0.128865	0.0602029	0.298407	0.671219	0.261033	0.743065	0.1616	0.739882	-0.0427018	-0.117425	-0.0500069
sp|P78318|IGBP1_HUMAN	P78318	IGBP1	Immunoglobulin-binding protein 1 OS=Homo sapiens OX=9606 GN=IGBP1 PE=1 SV=1	0	10	sp|P78318|IGBP1_HUMAN	8.25671e+06	8.5701e+06	8.00449e+06	8.47033e+06	8.09955e+06	8.23831e+06	8.36492e+06	7.90432e+06	8.33146e+06	8.24005e+06	8.25671e+06	8.23831e+06	8.33146e+06	8.24005e+06	0.0342337	0.0226545	0.0313179	NA	-0.00779174	0.0151123	-0.00773777	0	0	0	0	0.981073	0.759172	0.930506	0.993432	0.875195	0.987136	0.985543	0.995665	-0.00321887	0.0130016	-0.00291443
sp|P78324|SHPS1_HUMAN	P78324	SIRPA	Tyrosine-protein phosphatase non-receptor type substrate 1 OS=Homo sapiens OX=9606 GN=SIRPA PE=1 SV=2	0	5	sp|P78324|SHPS1_HUMAN	2.10477e+06	2.25269e+06	2.15332e+06	2.11925e+06	2.17795e+06	2.07744e+06	1.92907e+06	2.14963e+06	2.04521e+06	2.07972e+06	2.15332e+06	2.11925e+06	2.04521e+06	2.07972e+06	0.034744	0.023762	0.054051	NA	-0.0316813	-0.104707	-0.071695	0	0	0	0	0.498003	0.128475	0.39276	0.821123	0.357536	0.783398	0.348181	0.846651	-0.0230133	-0.0743148	-0.0501768
sp|P78330|SERB_HUMAN	P78330	PSPH	Phosphoserine phosphatase OS=Homo sapiens OX=9606 GN=PSPH PE=1 SV=2	0	7	sp|P78330|SERB_HUMAN	1.05091e+07	9.93527e+06	1.02212e+07	9.36626e+06	9.52778e+06	9.63443e+06	9.37897e+06	9.79654e+06	9.28077e+06	9.63484e+06	1.02212e+07	9.52778e+06	9.37897e+06	9.63484e+06	0.0280711	0.0141981	0.0288725	NA	-0.144439	-0.174623	-0.120181	0	0	0	0	0.0314535	0.0300499	0.22471	0.671219	0.220786	0.702908	0.0524748	0.721777	-0.101359	-0.124069	-0.0852389
sp|P78332|RBM6_HUMAN	P78332	RBM6	RNA-binding protein 6 OS=Homo sapiens OX=9606 GN=RBM6 PE=1 SV=5	0	14	sp|P78332|RBM6_HUMAN	1.09483e+07	1.17131e+07	1.15063e+07	1.29399e+07	1.06814e+07	1.28075e+07	1.29356e+07	1.20175e+07	1.25272e+07	1.27476e+07	1.15063e+07	1.28075e+07	1.25272e+07	1.27476e+07	0.0347335	0.104378	0.0368166	NA	0.213835	0.170109	0.204277	0	0	0	0	0.32107	0.021361	0.0599726	0.749301	0.199844	0.584468	0.30155	0.825043	0.154574	0.122642	0.147812
sp|P78344|IF4G2_HUMAN	P78344	EIF4G2	Eukaryotic translation initiation factor 4 gamma 2 OS=Homo sapiens OX=9606 GN=EIF4G2 PE=1 SV=1	0	37	sp|P78344|IF4G2_HUMAN	1.32323e+08	1.26098e+08	1.29945e+08	1.19477e+08	1.3024e+08	1.26341e+08	1.26293e+08	1.29782e+08	1.26622e+08	1.26405e+08	1.29945e+08	1.26341e+08	1.26622e+08	1.26405e+08	0.0242642	0.0434721	0.0151008	NA	-0.0578171	-0.0528601	-0.0571803	0.00784314	0.0156863	0.00784314	0	0.340756	0.557437	0.58512	0.754435	0.750512	0.869507	0.703717	0.967828	-0.040581	-0.0373717	-0.0398523
sp|P78345|RPP38_HUMAN	P78345	RPP38	Ribonuclease P protein subunit p38 OS=Homo sapiens OX=9606 GN=RPP38 PE=1 SV=2	0	6	sp|P78345|RPP38_HUMAN	6.4506e+06	6.02704e+06	6.30284e+06	6.25847e+06	6.62747e+06	6.75985e+06	6.33264e+06	6.30173e+06	6.4713e+06	6.76748e+06	6.30284e+06	6.62747e+06	6.33264e+06	6.76748e+06	0.0343412	0.0396768	0.0141809	NA	0.0994871	0.00801747	0.141489	0	0	0	0	0.215427	0.524597	0.147588	0.699419	0.726349	0.652459	0.247748	0.791213	0.0724553	0.00680495	0.102616
sp|P78346|RPP30_HUMAN	P78346	RPP30	Ribonuclease P protein subunit p30 OS=Homo sapiens OX=9606 GN=RPP30 PE=1 SV=1	0	10	sp|P78346|RPP30_HUMAN	1.47449e+07	1.3523e+07	1.46484e+07	1.37246e+07	1.44133e+07	1.44152e+07	1.37359e+07	1.43426e+07	1.38172e+07	1.4427e+07	1.46484e+07	1.44133e+07	1.38172e+07	1.4427e+07	0.0474875	0.0280715	0.0235849	NA	-0.0346839	-0.11846	-0.0320484	0	0	0	0	0.81971	0.481351	0.866406	0.949352	0.697336	0.970694	0.829822	0.978909	-0.0233392	-0.0842778	-0.021974
sp|P78347|GTF2I_HUMAN	P78347	GTF2I	General transcription factor II-I OS=Homo sapiens OX=9606 GN=GTF2I PE=1 SV=2	0	35	sp|P78347|GTF2I_HUMAN	6.85337e+07	6.41076e+07	6.91689e+07	6.13941e+07	6.79081e+07	6.61997e+07	6.67265e+07	6.85225e+07	6.65591e+07	6.62234e+07	6.85337e+07	6.61997e+07	6.67265e+07	6.62234e+07	0.0409861	0.0518281	0.0161806	NA	-0.0794386	-0.0554865	-0.0790985	0.0151515	0.010101	0.020202	0	0.424848	0.987219	0.767442	0.78744	0.993398	0.937942	0.73533	0.967828	-0.0499908	-0.0385542	-0.0494744
sp|P78356|PI42B_HUMAN	P78356	PIP4K2B	Phosphatidylinositol 5-phosphate 4-kinase type-2 beta OS=Homo sapiens OX=9606 GN=PIP4K2B PE=1 SV=1	0	3	sp|P78356|PI42B_HUMAN	3.18033e+06	2.73775e+06	3.47079e+06	2.78633e+06	3.23796e+06	3.12359e+06	3.05971e+06	3.01583e+06	3.06453e+06	3.13148e+06	3.18033e+06	3.12359e+06	3.05971e+06	3.13148e+06	0.117951	0.077002	0.00880676	NA	-0.0399805	-0.0824188	-0.0352765	0	0	0	0	0.747511	0.717703	0.95998	0.922759	0.851405	0.993347	0.965458	0.995665	-0.0259682	-0.055781	-0.0223294
sp|P78362|SRPK2_HUMAN	P78362	SRPK2	SRSF protein kinase 2 OS=Homo sapiens OX=9606 GN=SRPK2 PE=1 SV=3	0	5	sp|P78362|SRPK2_HUMAN	3.90175e+06	4.22237e+06	3.86704e+06	4.32545e+06	3.84471e+06	3.9785e+06	4.05234e+06	3.94471e+06	3.91518e+06	3.9775e+06	3.90175e+06	3.9785e+06	3.94471e+06	3.9775e+06	0.0490104	0.0612717	0.0181807	NA	0.0367169	0.0186098	0.035833	0	0	0	0	0.772314	0.853084	0.940219	0.930842	0.926886	0.989855	0.960742	0.995665	0.0281025	0.0158004	0.0277415
sp|P78364|PHC1_HUMAN	P78364	PHC1	Polyhomeotic-like protein 1 OS=Homo sapiens OX=9606 GN=PHC1 PE=1 SV=3	0	1	sp|P78364|PHC1_HUMAN	280680	303250	262712	328997	281097	286895	308117	300393	276694	287017	280680	286895	300393	287017	0.0719756	0.0874348	0.0554939	NA	0.0420105	0.133931	0.0424993	0	0	0	0	0.343252	0.363458	0.792469	0.754435	0.603039	0.945098	0.727353	0.967828	0.0315947	0.0979264	0.0322087
sp|P78368|KC1G2_HUMAN	P78368	CSNK1G2	Casein kinase I isoform gamma-2 OS=Homo sapiens OX=9606 GN=CSNK1G2 PE=1 SV=1	0	7	sp|P78368|KC1G2_HUMAN	6.26345e+06	6.28203e+06	6.47107e+06	6.24835e+06	6.13362e+06	6.36477e+06	6.31149e+06	6.26066e+06	6.3379e+06	6.35839e+06	6.28203e+06	6.24835e+06	6.31149e+06	6.35839e+06	0.0181233	0.0184954	0.00622822	NA	-0.012137	0.00506704	0.0207494	0	0	0	0	0.585297	0.804883	0.936993	0.856004	0.901583	0.989375	0.893959	0.987982	-0.00775556	0.00675023	0.0174301
sp|P78371|TCPB_HUMAN	P78371	CCT2	T-complex protein 1 subunit beta OS=Homo sapiens OX=9606 GN=CCT2 PE=1 SV=4	0	34	sp|P78371|TCPB_HUMAN	3.56966e+08	3.35902e+08	3.47066e+08	3.08581e+08	3.50989e+08	3.36335e+08	3.29659e+08	3.44516e+08	3.43735e+08	3.3635e+08	3.47066e+08	3.36335e+08	3.43735e+08	3.3635e+08	0.0304006	0.0648818	0.024643	NA	-0.0694274	-0.0226741	-0.0697251	0.0117994	0.0132743	0.0147493	0.00442478	0.304289	0.452082	0.519647	0.740666	0.678072	0.841645	0.673509	0.965356	-0.045311	-0.0139156	-0.0452479
sp|P78381|S35A2_HUMAN	P78381	SLC35A2	UDP-galactose translocator OS=Homo sapiens OX=9606 GN=SLC35A2 PE=1 SV=1	0	1	sp|P78381|S35A2_HUMAN	1.51605e+06	1.46894e+06	1.45156e+06	1.45596e+06	1.47098e+06	1.54914e+06	1.38449e+06	1.44849e+06	1.47313e+06	1.54837e+06	1.46894e+06	1.47098e+06	1.44849e+06	1.54837e+06	0.0225627	0.0335287	0.0318775	NA	-0.00200044	-0.0328056	0.101837	0	0	0	0	0.771378	0.299367	0.302911	0.930334	0.549092	0.744945	0.287691	0.816016	0.00200341	-0.0202264	0.0759718
sp|P78383|S35B1_HUMAN	P78383	SLC35B1	Solute carrier family 35 member B1 OS=Homo sapiens OX=9606 GN=SLC35B1 PE=1 SV=1	0	1	sp|P78383|S35B1_HUMAN	337530	299356	335049	363247	355805	385704	420234	356839	400748	385062	335049	363247	400748	385062	0.0659279	0.0422682	0.0827095	NA	0.165802	0.358034	0.280256	0	0	0	0	0.0211867	0.0103557	0.047232	0.671219	0.181484	0.568567	0.0221166	0.682893	0.116579	0.258327	0.20072
sp|P78406|RAE1L_HUMAN	P78406	RAE1	mRNA export factor OS=Homo sapiens OX=9606 GN=RAE1 PE=1 SV=1	0	10	sp|P78406|RAE1L_HUMAN	2.22474e+07	2.03477e+07	2.23113e+07	1.96389e+07	2.33925e+07	2.08264e+07	2.1621e+07	2.27835e+07	2.20075e+07	2.08692e+07	2.22474e+07	2.08264e+07	2.20075e+07	2.08692e+07	0.0515682	0.0901307	0.0267445	NA	-0.137661	-0.0253151	-0.13385	0	0	0	0	0.740473	0.50381	0.549062	0.91988	0.712385	0.852793	0.757346	0.970014	-0.0952221	-0.0156426	-0.0922621
sp|P78417|GSTO1_HUMAN	P78417	GSTO1	Glutathione S-transferase omega-1 OS=Homo sapiens OX=9606 GN=GSTO1 PE=1 SV=2	0	12	sp|P78417|GSTO1_HUMAN	6.44846e+07	5.82534e+07	5.96126e+07	5.42248e+07	5.96705e+07	5.38421e+07	5.60546e+07	5.71501e+07	5.47245e+07	5.40244e+07	5.96126e+07	5.42248e+07	5.60546e+07	5.40244e+07	0.0539039	0.0583086	0.0216995	NA	-0.189205	-0.125644	-0.201825	0	0	0	0	0.0909702	0.0454724	0.0939526	0.671219	0.242762	0.6123	0.109431	0.726189	-0.136663	-0.0887832	-0.142007
sp|P78504|JAG1_HUMAN	P78504	JAG1	Protein jagged-1 OS=Homo sapiens OX=9606 GN=JAG1 PE=1 SV=3	0	5	sp|P78504|JAG1_HUMAN	3.74032e+06	3.58574e+06	3.65568e+06	3.33981e+06	3.4839e+06	3.26262e+06	3.41456e+06	3.54401e+06	3.41587e+06	3.26399e+06	3.65568e+06	3.33981e+06	3.41587e+06	3.26399e+06	0.0211451	0.0334055	0.0215031	NA	-0.180009	-0.136919	-0.231406	0	0	0	0	0.022235	0.052754	0.0385272	0.671219	0.250754	0.559533	0.0254132	0.699026	-0.130373	-0.0978878	-0.163502
sp|P78527|PRKDC_HUMAN	P78527	PRKDC	DNA-dependent protein kinase catalytic subunit OS=Homo sapiens OX=9606 GN=PRKDC PE=1 SV=3	0	156	sp|P78527|PRKDC_HUMAN	4.44848e+08	4.2836e+08	4.3915e+08	4.37454e+08	4.48622e+08	4.45426e+08	4.42288e+08	4.45116e+08	4.49847e+08	4.45465e+08	4.3915e+08	4.45426e+08	4.45116e+08	4.45465e+08	0.0191423	0.0129586	0.00856804	NA	0.027614	0.0255257	0.0274136	0	0	0	0	0.570411	0.417969	0.657108	0.851494	0.65149	0.895708	0.805045	0.977793	0.0204737	0.0194703	0.0206006
sp|P78536|ADA17_HUMAN	P78536	ADAM17	Disintegrin and metalloproteinase domain-containing protein 17 OS=Homo sapiens OX=9606 GN=ADAM17 PE=1 SV=1	0	5	sp|P78536|ADA17_HUMAN	2.79919e+06	2.92351e+06	3.04375e+06	3.29231e+06	2.70638e+06	2.98969e+06	3.34124e+06	3.06147e+06	3.24122e+06	2.97436e+06	2.92351e+06	2.98969e+06	3.24122e+06	2.97436e+06	0.0418471	0.0977991	0.0441011	NA	0.0418792	0.202294	0.0310996	0	0	0	0	0.689456	0.0297724	0.722278	0.90272	0.220524	0.921509	0.313057	0.832898	0.0322964	0.148839	0.0248804
sp|P78537|BL1S1_HUMAN	P78537	BLOC1S1	Biogenesis of lysosome-related organelles complex 1 subunit 1 OS=Homo sapiens OX=9606 GN=BLOC1S1 PE=1 SV=2	0	3	sp|P78537|BL1S1_HUMAN	2.59144e+06	2.48408e+06	2.54069e+06	2.47023e+06	2.58181e+06	2.51693e+06	2.40552e+06	2.45935e+06	2.50144e+06	2.52033e+06	2.54069e+06	2.51693e+06	2.45935e+06	2.52033e+06	0.0211552	0.0222117	0.019581	NA	-0.0200392	-0.06804	-0.0177	0	0	0	0	0.81803	0.205225	0.863298	0.94849	0.450278	0.970301	0.533016	0.927855	-0.0135507	-0.0469434	-0.0116079
sp|P78545|ELF3_HUMAN	P78545	ELF3	ETS-related transcription factor Elf-3 OS=Homo sapiens OX=9606 GN=ELF3 PE=1 SV=1	0	2	sp|P78545|ELF3_HUMAN	869587	789545	888874	849211	830214	877524	797131	903646	875398	874261	869587	849211	875398	874261	0.0620137	0.0279329	0.0642582	NA	-0.0495116	0.0098472	0.00672424	0	0	0	0	0.909302	0.820033	0.642839	0.975789	0.909276	0.888239	0.961363	0.995665	-0.0342081	0.00960819	0.00773377
sp|P78549|NTH_HUMAN	P78549	NTHL1	Endonuclease III-like protein 1 OS=Homo sapiens OX=9606 GN=NTHL1 PE=1 SV=2	0	6	sp|P78549|NTH_HUMAN	3.48216e+06	3.63588e+06	3.51114e+06	3.70591e+06	3.50963e+06	3.53909e+06	3.8456e+06	3.42864e+06	3.65829e+06	3.54115e+06	3.51114e+06	3.53909e+06	3.65829e+06	3.54115e+06	0.0230533	0.0295274	0.057307	NA	0.0150868	0.0819196	0.0158874	0	0	0	0	0.689026	0.458633	0.993127	0.90272	0.682081	0.99867	0.850116	0.980442	0.0114385	0.0592302	0.0122797
sp|P78559|MAP1A_HUMAN	P78559	MAP1A	Microtubule-associated protein 1A OS=Homo sapiens OX=9606 GN=MAP1A PE=1 SV=6	0	3	sp|P78559|MAP1A_HUMAN	1.91819e+06	1.74961e+06	1.97528e+06	1.75176e+06	1.94871e+06	1.82886e+06	1.74415e+06	1.99564e+06	1.78503e+06	1.83079e+06	1.91819e+06	1.82886e+06	1.78503e+06	1.83079e+06	0.0623782	0.0538462	0.0732811	NA	-0.10001	-0.14878	-0.09825	0	0	0	0	0.663591	0.668506	0.692647	0.890131	0.820339	0.912356	0.95888	0.995665	-0.0687969	-0.103798	-0.0672751
sp|P78560|CRADD_HUMAN	P78560	CRADD	Death domain-containing protein CRADD OS=Homo sapiens OX=9606 GN=CRADD PE=1 SV=1	0	2	sp|P78560|CRADD_HUMAN	681638	697460	688378	656377	630426	627191	617668	677543	602790	627003	688378	630426	617668	627003	0.0115207	0.0250766	0.0625436	NA	-0.180065	-0.21949	-0.189555	0	0	0	0	0.0206031	0.0448594	0.0559171	0.671219	0.241878	0.580827	0.0831058	0.721777	-0.126875	-0.156371	-0.134729
sp|P78563|RED1_HUMAN	P78563	ADARB1	Double-stranded RNA-specific editase 1 OS=Homo sapiens OX=9606 GN=ADARB1 PE=1 SV=1	0	1	sp|P78563|RED1_HUMAN	166378	178944	175626	201361	181854	207334	227727	197382	205338	206798	175626	201361	205338	206798	0.0374998	0.067695	0.0748724	NA	0.277096	0.315886	0.329723	0	0	0	0	0.0239222	0.00389126	0.0164535	0.671219	0.155524	0.559533	0.0168559	0.679514	0.197275	0.225492	0.235713
sp|P80217|IN35_HUMAN	P80217	IFI35	Interferon-induced 35 kDa protein OS=Homo sapiens OX=9606 GN=IFI35 PE=1 SV=5	0	2	sp|P80217|IN35_HUMAN	835646	806725	802959	815174	784981	780707	818919	794282	840523	779534	806725	784981	818919	779534	0.0219408	0.0236733	0.0282878	NA	-0.0604225	0.0255254	-0.0731423	0	0	0	0	0.347404	0.900564	0.315872	0.755762	0.955091	0.747959	0.433989	0.885561	-0.0394187	0.0216438	-0.0494654
sp|P80297|MT1X_HUMAN	P80297	MT1X	Metallothionein-1X OS=Homo sapiens OX=9606 GN=MT1X PE=1 SV=1	0	1	sp|P80297|MT1X_HUMAN	2.48186e+06	2.43115e+06	2.47866e+06	1.80561e+06	2.63767e+06	2.1023e+06	2.17393e+06	2.21989e+06	1.9614e+06	2.12667e+06	2.47866e+06	2.1023e+06	2.17393e+06	2.12667e+06	0.0115267	0.193273	0.0650954	NA	-0.334526	-0.264453	-0.310881	0	0	0	0	0.186205	0.00519289	0.0133091	0.680783	0.167319	0.559533	0.30278	0.825573	-0.237594	-0.189253	-0.220964
sp|P80303|NUCB2_HUMAN	P80303	NUCB2	Nucleobindin-2 OS=Homo sapiens OX=9606 GN=NUCB2 PE=1 SV=3	0	10	sp|P80303|NUCB2_HUMAN	3.05086e+07	2.80531e+07	3.00544e+07	2.66345e+07	3.0096e+07	2.96637e+07	3.01098e+07	2.98219e+07	3.12124e+07	2.96398e+07	3.00544e+07	2.96637e+07	3.01098e+07	2.96398e+07	0.0442292	0.0654952	0.024158	NA	-0.0274889	0.00107386	-0.029501	0	0	0	0	0.562108	0.381618	0.93833	0.849964	0.618557	0.989816	0.581616	0.942943	-0.0188786	0.00265516	-0.0200421
sp|P80404|GABT_HUMAN	P80404	ABAT	4-aminobutyrate aminotransferase, mitochondrial OS=Homo sapiens OX=9606 GN=ABAT PE=1 SV=3	0	2	sp|P80404|GABT_HUMAN	568833	551169	570857	591621	562157	570418	602406	583639	585466	569864	568833	570418	585466	569864	0.0192151	0.0264444	0.0175236	NA	0.00270336	0.0552487	0.000377474	0	0	0	0	0.48996	0.0856278	0.785211	0.818561	0.296776	0.944499	0.316038	0.833118	0.00401405	0.0415816	0.00261442
sp|P81605|DCD_HUMAN	P81605	DCD	Dermcidin OS=Homo sapiens OX=9606 GN=DCD PE=1 SV=2	0	1	sp|P81605|DCD_HUMAN	200811	172751	148245	178201	178088	245978	179109	219067	170665	245017	172751	178201	179109	245017	0.151222	0.19508	0.136354	NA	0.065221	0.0718784	0.683805	0	0	0	0	0.259112	0.38555	0.0434185	0.718756	0.622282	0.562885	0.229329	0.781793	0.044815	0.0521475	0.504192
sp|P82094|TMF1_HUMAN	P82094	TMF1	TATA element modulatory factor OS=Homo sapiens OX=9606 GN=TMF1 PE=1 SV=2	0	4	sp|P82094|TMF1_HUMAN	3.21178e+06	3.36367e+06	3.20987e+06	2.88297e+06	2.97025e+06	2.88694e+06	2.85684e+06	2.91375e+06	3.03473e+06	2.88579e+06	3.21178e+06	2.88694e+06	2.91375e+06	2.88579e+06	0.0270554	0.0169177	0.0309525	NA	-0.218573	-0.202002	-0.220966	0	0	0	0	0.00449249	0.00718916	0.0370475	0.663238	0.175828	0.559533	0.00534212	0.573487	-0.153836	-0.140496	-0.154411
sp|P82650|RT22_HUMAN	P82650	MRPS22	28S ribosomal protein S22, mitochondrial OS=Homo sapiens OX=9606 GN=MRPS22 PE=1 SV=1	0	17	sp|P82650|RT22_HUMAN	4.06304e+07	3.75769e+07	4.05298e+07	3.95248e+07	4.13148e+07	4.16152e+07	4.27238e+07	4.10515e+07	4.3084e+07	4.15893e+07	4.05298e+07	4.13148e+07	4.27238e+07	4.15893e+07	0.0438266	0.0276881	0.0256477	NA	0.0365155	0.102454	0.0506184	0	0	0	0	0.371835	0.0701933	0.364548	0.763686	0.273171	0.77132	0.228908	0.781793	0.0276773	0.0760584	0.0372291
sp|P82663|RT25_HUMAN	P82663	MRPS25	28S ribosomal protein S25, mitochondrial OS=Homo sapiens OX=9606 GN=MRPS25 PE=1 SV=1	0	4	sp|P82663|RT25_HUMAN	8.15277e+06	7.65482e+06	8.06533e+06	8.01439e+06	8.12939e+06	8.09786e+06	7.39956e+06	8.59844e+06	8.16234e+06	8.08015e+06	8.06533e+06	8.09786e+06	8.16234e+06	8.08015e+06	0.0334101	0.00735392	0.0753479	NA	0.00701963	0.0232	0.00223591	0	0	0	0	0.58122	0.815967	0.739266	0.854929	0.907271	0.926685	0.976784	0.995665	0.00580631	0.0172482	0.00264835
sp|P82664|RT10_HUMAN	P82664	MRPS10	28S ribosomal protein S10, mitochondrial OS=Homo sapiens OX=9606 GN=MRPS10 PE=1 SV=2	0	5	sp|P82664|RT10_HUMAN	3.67326e+06	2.83628e+06	2.49355e+06	2.58616e+06	4.43691e+06	2.54073e+06	2.53366e+06	2.6593e+06	2.64796e+06	2.5483e+06	2.83628e+06	2.58616e+06	2.64796e+06	2.5483e+06	0.202219	0.339369	0.0265895	NA	-0.183966	-0.138227	-0.216782	0.0555556	0.111111	0.0555556	0	0.830643	0.22595	0.392987	0.952033	0.474073	0.783398	0.654685	0.960584	-0.133189	-0.0991161	-0.154467
sp|P82673|RT35_HUMAN	P82673	MRPS35	28S ribosomal protein S35, mitochondrial OS=Homo sapiens OX=9606 GN=MRPS35 PE=1 SV=1	0	10	sp|P82673|RT35_HUMAN	1.14015e+07	1.11085e+07	1.4003e+07	1.05107e+07	1.38828e+07	1.33052e+07	1.07721e+07	1.11359e+07	1.16025e+07	1.33918e+07	1.14015e+07	1.33052e+07	1.11359e+07	1.33918e+07	0.130911	0.143511	0.0372643	NA	0.252076	-0.0528011	0.264438	0.0175439	0.0175439	0.0350877	0	0.75514	0.249384	0.388425	0.92425	0.498839	0.780085	0.412168	0.874121	0.222767	-0.0340022	0.232127
sp|P82675|RT05_HUMAN	P82675	MRPS5	28S ribosomal protein S5, mitochondrial OS=Homo sapiens OX=9606 GN=MRPS5 PE=1 SV=2	0	11	sp|P82675|RT05_HUMAN	1.35843e+07	1.27096e+07	1.38611e+07	1.37886e+07	1.37573e+07	1.51313e+07	1.47267e+07	1.44398e+07	1.46958e+07	1.50968e+07	1.35843e+07	1.37886e+07	1.46958e+07	1.50968e+07	0.0449063	0.0551421	0.0107698	NA	0.0308549	0.156417	0.209303	0	0	0	0	0.169652	0.0205198	0.0682326	0.676483	0.198833	0.600257	0.0767154	0.721777	0.0215402	0.113464	0.152312
sp|P82909|RT36_HUMAN	P82909	MRPS36	28S ribosomal protein S36, mitochondrial OS=Homo sapiens OX=9606 GN=MRPS36 PE=1 SV=2	0	3	sp|P82909|RT36_HUMAN	1.11244e+06	1.11153e+06	1.01063e+06	1.16668e+06	1.09668e+06	1.22399e+06	1.1e+06	1.15116e+06	1.15004e+06	1.22101e+06	1.11153e+06	1.16668e+06	1.15004e+06	1.22101e+06	0.0542715	0.0548486	0.0257711	NA	0.0941472	0.0655025	0.183527	0	0	0	0	0.119933	0.183144	0.0828531	0.671219	0.424247	0.602913	0.14171	0.7393	0.0698625	0.0491429	0.135528
sp|P82912|RT11_HUMAN	P82912	MRPS11	28S ribosomal protein S11, mitochondrial OS=Homo sapiens OX=9606 GN=MRPS11 PE=1 SV=2	0	6	sp|P82912|RT11_HUMAN	1.27319e+07	1.05501e+07	1.2956e+07	1.05687e+07	1.17996e+07	1.16371e+07	1.04336e+07	1.30775e+07	9.92938e+06	1.16484e+07	1.27319e+07	1.16371e+07	1.04336e+07	1.16484e+07	0.110029	0.0589944	0.151692	NA	-0.183788	-0.40701	-0.182206	0	0	0	0	0.371151	0.37485	0.753708	0.763625	0.612929	0.931385	0.760089	0.970435	-0.129715	-0.287206	-0.128311
sp|P82914|RT15_HUMAN	P82914	MRPS15	28S ribosomal protein S15, mitochondrial OS=Homo sapiens OX=9606 GN=MRPS15 PE=1 SV=1	0	4	sp|P82914|RT15_HUMAN	8.37889e+06	8.24623e+06	8.89121e+06	8.63466e+06	9.19902e+06	9.26648e+06	9.30473e+06	8.53491e+06	9.47741e+06	9.27394e+06	8.37889e+06	9.19902e+06	9.30473e+06	9.27394e+06	0.0400454	0.0384073	0.055107	NA	0.187356	0.208585	0.203882	0	0	0	0	0.120012	0.114803	0.132525	0.671219	0.339251	0.642116	0.242733	0.791114	0.134721	0.151206	0.146423
sp|P82921|RT21_HUMAN	P82921	MRPS21	28S ribosomal protein S21, mitochondrial OS=Homo sapiens OX=9606 GN=MRPS21 PE=1 SV=3	0	2	sp|P82921|RT21_HUMAN	4.5003e+06	4.20255e+06	4.29429e+06	3.79232e+06	4.51271e+06	4.3508e+06	3.9517e+06	4.20359e+06	4.22969e+06	4.35925e+06	4.29429e+06	4.3508e+06	4.20359e+06	4.35925e+06	0.0351965	0.0895912	0.0371877	NA	0.0251903	-0.0452926	0.0287096	0	0	0	0	0.582522	0.163146	0.8894	0.85498	0.403641	0.979229	0.706708	0.967828	0.0188615	-0.0307967	0.0216617
sp|P82930|RT34_HUMAN	P82930	MRPS34	28S ribosomal protein S34, mitochondrial OS=Homo sapiens OX=9606 GN=MRPS34 PE=1 SV=2	0	7	sp|P82930|RT34_HUMAN	5.26548e+06	6.17013e+06	5.31815e+06	5.3825e+06	5.22754e+06	5.64084e+06	5.6835e+06	5.2988e+06	5.57414e+06	5.63371e+06	5.31815e+06	5.3825e+06	5.57414e+06	5.63371e+06	0.0909252	0.0385443	0.0359185	NA	0.0242426	0.0938617	0.11457	0.0416667	0.0208333	0.0208333	0	0.586778	0.848011	0.890148	0.856547	0.925058	0.979297	0.898393	0.988137	0.0173532	0.0678256	0.0831615
sp|P82932|RT06_HUMAN	P82932	MRPS6	28S ribosomal protein S6, mitochondrial OS=Homo sapiens OX=9606 GN=MRPS6 PE=1 SV=3	0	8	sp|P82932|RT06_HUMAN	2.16819e+07	1.96664e+07	2.16521e+07	2.30395e+07	2.04499e+07	2.16793e+07	2.1046e+07	2.17748e+07	2.12283e+07	2.16377e+07	2.16521e+07	2.16793e+07	2.12283e+07	2.16377e+07	0.0550055	0.0596317	0.0177658	NA	0.00137756	-0.0401697	-0.00285066	0	0	0	0	0.465429	0.618023	0.609729	0.806671	0.791568	0.876097	0.832661	0.978949	0.00181211	-0.0285144	-0.000959956
sp|P82933|RT09_HUMAN	P82933	MRPS9	28S ribosomal protein S9, mitochondrial OS=Homo sapiens OX=9606 GN=MRPS9 PE=1 SV=2	0	15	sp|P82933|RT09_HUMAN	3.49792e+07	3.52276e+07	3.54181e+07	3.68303e+07	3.55659e+07	3.8054e+07	3.76144e+07	3.7497e+07	3.717e+07	3.79868e+07	3.52276e+07	3.68303e+07	3.7497e+07	3.79868e+07	0.00625097	0.0337919	0.0061536	NA	0.0876515	0.122024	0.147904	0	0	0	0	0.148745	0.0207367	0.0947854	0.672436	0.198833	0.616009	0.0827471	0.721777	0.064187	0.0900669	0.10879
sp|P82970|HMGN5_HUMAN	P82970	HMGN5	High mobility group nucleosome-binding domain-containing protein 5 OS=Homo sapiens OX=9606 GN=HMGN5 PE=1 SV=1	0	2	sp|P82970|HMGN5_HUMAN	1.11744e+06	1.19466e+06	1.20908e+06	1.36806e+06	1.16648e+06	1.36016e+06	1.32547e+06	1.2494e+06	1.26141e+06	1.35707e+06	1.19466e+06	1.36016e+06	1.26141e+06	1.35707e+06	0.0419833	0.0879453	0.0319822	NA	0.255804	0.106824	0.251027	0	0	0	0	0.0969396	0.0312883	0.0359078	0.671219	0.221684	0.559533	0.127704	0.733768	0.187172	0.0784391	0.183893
sp|P82979|SARNP_HUMAN	P82979	SARNP	SAP domain-containing ribonucleoprotein OS=Homo sapiens OX=9606 GN=SARNP PE=1 SV=3	0	8	sp|P82979|SARNP_HUMAN	3.45278e+07	3.14005e+07	3.38295e+07	3.01245e+07	3.56358e+07	3.26799e+07	3.16392e+07	3.4762e+07	3.42264e+07	3.27047e+07	3.38295e+07	3.26799e+07	3.42264e+07	3.27047e+07	0.0493658	0.0840542	0.0497859	NA	-0.0710457	0.0223929	-0.069891	0	0	0	0	0.77571	0.826775	0.778513	0.932141	0.912971	0.942239	0.957874	0.995665	-0.0498788	0.0168278	-0.0487822
sp|P83111|LACTB_HUMAN	P83111	LACTB	Serine beta-lactamase-like protein LACTB, mitochondrial OS=Homo sapiens OX=9606 GN=LACTB PE=1 SV=2	0	1	sp|P83111|LACTB_HUMAN	846071	727761	781611	717661	834845	800991	816862	796817	794928	802829	781611	800991	796817	802829	0.0754433	0.0768737	0.0151396	NA	0.0485788	0.0372947	0.0528186	0	0	0	0	0.986641	0.570094	0.741893	0.995644	0.760075	0.927003	0.930716	0.990992	0.0353354	0.0277973	0.038642
sp|P83436|COG7_HUMAN	P83436	COG7	Conserved oligomeric Golgi complex subunit 7 OS=Homo sapiens OX=9606 GN=COG7 PE=1 SV=1	0	6	sp|P83436|COG7_HUMAN	6.21115e+06	5.43269e+06	5.85158e+06	5.20287e+06	5.9004e+06	5.60137e+06	5.62684e+06	5.70804e+06	5.63546e+06	5.61113e+06	5.85158e+06	5.60137e+06	5.63546e+06	5.61113e+06	0.066807	0.0628466	0.0078844	NA	-0.0893645	-0.0764811	-0.0862078	0	0	0	0	0.368151	0.457346	0.587462	0.762345	0.681311	0.870449	0.727725	0.967828	-0.0630462	-0.0542918	-0.0605332
sp|P83731|RL24_HUMAN	P83731	RPL24	60S ribosomal protein L24 OS=Homo sapiens OX=9606 GN=RPL24 PE=1 SV=1	0	9	sp|P83731|RL24_HUMAN	7.31836e+07	6.58965e+07	7.03216e+07	5.89635e+07	6.62185e+07	6.28034e+07	6.2907e+07	6.54456e+07	6.31643e+07	6.2885e+07	7.03216e+07	6.28034e+07	6.31643e+07	6.2885e+07	0.052598	0.0579231	0.0218881	NA	-0.228829	-0.216234	-0.226565	0	0	0	0	0.040569	0.0335677	0.125028	0.671219	0.225491	0.633371	0.0717892	0.721777	-0.163125	-0.154857	-0.161252
sp|P83876|TXN4A_HUMAN	P83876	TXNL4A	Thioredoxin-like protein 4A OS=Homo sapiens OX=9606 GN=TXNL4A PE=1 SV=1	0	2	sp|P83876|TXN4A_HUMAN	3.76851e+06	3.70426e+06	3.58929e+06	3.89665e+06	3.91048e+06	3.78999e+06	4.03595e+06	3.67569e+06	3.98326e+06	3.79551e+06	3.70426e+06	3.89665e+06	3.98326e+06	3.79551e+06	0.0246251	0.0170566	0.0499144	NA	0.0993363	0.142445	0.0454139	0	0	0	0	0.114146	0.138021	0.506929	0.671219	0.367886	0.837243	0.324134	0.835634	0.0730481	0.104765	0.0351095
sp|P83881|RL36A_HUMAN	P83881	RPL36A	60S ribosomal protein L36a OS=Homo sapiens OX=9606 GN=RPL36A PE=1 SV=2	0	5	sp|P83881|RL36A_HUMAN	9.82707e+06	9.02179e+06	9.90952e+06	8.6166e+06	9.26915e+06	8.76519e+06	9.03896e+06	9.04381e+06	8.87017e+06	8.78162e+06	9.82707e+06	8.76519e+06	9.03896e+06	8.78162e+06	0.051164	0.0385003	0.0110057	NA	-0.234868	-0.172611	-0.23142	0	0	0	0	0.0825652	0.083956	0.177185	0.671219	0.295285	0.672147	0.1298	0.736157	-0.164977	-0.120605	-0.162274
sp|P83916|CBX1_HUMAN	P83916	CBX1	Chromobox protein homolog 1 OS=Homo sapiens OX=9606 GN=CBX1 PE=1 SV=1	0	9	sp|P83916|CBX1_HUMAN	1.99835e+07	1.77102e+07	1.95899e+07	1.72308e+07	1.77055e+07	1.71334e+07	1.84213e+07	1.93715e+07	1.78081e+07	1.71091e+07	1.95899e+07	1.72308e+07	1.84213e+07	1.71091e+07	0.0636258	0.0176344	0.0425029	NA	-0.255635	-0.12496	-0.27505	0	0	0	0	0.0446874	0.499281	0.148819	0.671219	0.709866	0.652459	0.0919397	0.721777	-0.185114	-0.0887293	-0.195345
sp|P84022|SMAD3_HUMAN	P84022	SMAD3	Mothers against decapentaplegic homolog 3 OS=Homo sapiens OX=9606 GN=SMAD3 PE=1 SV=1	0	4	sp|P84022|SMAD3_HUMAN	1.78291e+06	1.72289e+06	1.8118e+06	1.73801e+06	2.01914e+06	1.78713e+06	1.60637e+06	1.68787e+06	1.67486e+06	1.80012e+06	1.78291e+06	1.78713e+06	1.67486e+06	1.80012e+06	0.0255861	0.0812481	0.0264343	NA	0.00153187	-0.130028	0.0157438	0	0	0	0	0.400447	0.0377511	0.718219	0.774393	0.231833	0.920763	0.1208	0.733694	0.00341396	-0.0901895	0.0138612
sp|P84077|ARF1_HUMAN	P84077	ARF1	ADP-ribosylation factor 1 OS=Homo sapiens OX=9606 GN=ARF1 PE=1 SV=2	0	4	sp|P84077|ARF1_HUMAN	7.31871e+07	7.32064e+07	7.08845e+07	7.52144e+07	7.07956e+07	6.72379e+07	7.30345e+07	6.75119e+07	7.43375e+07	6.72696e+07	7.31871e+07	7.07956e+07	7.30345e+07	6.72696e+07	0.0184328	0.0562163	0.0505906	NA	-0.0716631	-0.00928627	-0.17508	0	0	0	0	0.591666	0.72149	0.120132	0.857395	0.853429	0.630923	0.570367	0.939155	-0.047929	-0.00301055	-0.121635
sp|P84085|ARF5_HUMAN	P84085	ARF5	ADP-ribosylation factor 5 OS=Homo sapiens OX=9606 GN=ARF5 PE=1 SV=2	0	6	sp|P84085|ARF5_HUMAN	3.21067e+07	2.93376e+07	2.82869e+07	2.86233e+07	3.15853e+07	2.85269e+07	2.7287e+07	3.1633e+07	2.7885e+07	2.86014e+07	2.93376e+07	2.86233e+07	2.7885e+07	2.86014e+07	0.0659738	0.0587786	0.0814101	NA	-0.0509073	-0.103688	-0.0858058	0.0196078	0.0196078	0.0392157	0	0.819083	0.531194	0.5212	0.949352	0.731426	0.842399	0.880494	0.987518	-0.0355608	-0.0732597	-0.0366644
sp|P84090|ERH_HUMAN	P84090	ERH	Enhancer of rudimentary homolog OS=Homo sapiens OX=9606 GN=ERH PE=1 SV=1	0	4	sp|P84090|ERH_HUMAN	9.99006e+06	1.00814e+07	1.02916e+07	1.04593e+07	1.02033e+07	8.8897e+06	1.0777e+07	1.06508e+07	1.04818e+07	8.88803e+06	1.00814e+07	1.02033e+07	1.06508e+07	8.88803e+06	0.0152788	0.085486	0.0139217	NA	0.0200212	0.106396	-0.264389	0	0	0	0	0.545828	0.0599575	0.0221841	0.842195	0.261033	0.559533	0.0622036	0.721777	0.0173444	0.0792578	-0.181761
sp|P84095|RHOG_HUMAN	P84095	RHOG	Rho-related GTP-binding protein RhoG OS=Homo sapiens OX=9606 GN=RHOG PE=1 SV=1	0	7	sp|P84095|RHOG_HUMAN	7.2752e+06	6.38063e+06	7.33588e+06	6.42199e+06	7.05954e+06	6.99113e+06	6.10942e+06	7.56759e+06	6.65792e+06	6.98152e+06	7.2752e+06	6.99113e+06	6.65792e+06	6.98152e+06	0.0764389	0.0512903	0.108656	NA	-0.0839178	-0.182285	-0.0870577	0	0	0	0	0.63718	0.617441	0.997465	0.879145	0.791141	0.999747	0.938665	0.991996	-0.0574601	-0.127915	-0.0594449
sp|P84098|RL19_HUMAN	P84098	RPL19	60S ribosomal protein L19 OS=Homo sapiens OX=9606 GN=RPL19 PE=1 SV=1	0	7	sp|P84098|RL19_HUMAN	5.73872e+07	5.34119e+07	5.81015e+07	5.1427e+07	5.57355e+07	5.71071e+07	5.67928e+07	5.60154e+07	5.48052e+07	5.71347e+07	5.73872e+07	5.57355e+07	5.60154e+07	5.71347e+07	0.0448792	0.0541289	0.0179271	NA	-0.0640901	-0.05325	-0.0131014	0	0	0	0	0.49976	0.819534	0.773085	0.821123	0.908899	0.9396	0.78148	0.973104	-0.0421327	-0.0349053	-0.00636185
sp|P84101|SERF2_HUMAN	P84101	SERF2	Small EDRK-rich factor 2 OS=Homo sapiens OX=9606 GN=SERF2 PE=1 SV=1	0	3	sp|P84101|SERF2_HUMAN	1.06881e+07	1.16124e+07	1.05482e+07	1.04988e+07	1.08819e+07	1.01142e+07	1.04115e+07	1.02809e+07	9.23422e+06	1.0173e+07	1.06881e+07	1.04988e+07	1.02809e+07	1.0173e+07	0.0528163	0.0365605	0.0646887	NA	-0.0381039	-0.0832041	-0.104113	0	0	0	0	0.29499	0.0709514	0.244559	0.733824	0.274634	0.715178	0.213187	0.769605	-0.0257773	-0.0560331	-0.0712531
sp|P84103|SRSF3_HUMAN	P84103	SRSF3	Serine/arginine-rich splicing factor 3 OS=Homo sapiens OX=9606 GN=SRSF3 PE=1 SV=1	0	7	sp|P84103|SRSF3_HUMAN	5.88638e+07	5.90536e+07	5.64493e+07	6.9448e+07	5.65133e+07	6.6181e+07	6.336e+07	6.298e+07	6.29482e+07	6.59226e+07	5.88638e+07	6.6181e+07	6.298e+07	6.59226e+07	0.0249802	0.105018	0.00363135	NA	0.232847	0.134238	0.224819	0	0	0	0	0.138894	0.0101658	0.0318678	0.671219	0.181484	0.559533	0.201824	0.765968	0.169035	0.0975133	0.163392
sp|P84157|MXRA7_HUMAN	P84157	MXRA7	Matrix-remodeling-associated protein 7 OS=Homo sapiens OX=9606 GN=MXRA7 PE=1 SV=1	0	4	sp|P84157|MXRA7_HUMAN	4.40057e+06	4.47224e+06	4.86863e+06	4.88078e+06	5.00897e+06	5.24727e+06	5.20808e+06	5.43742e+06	5.35206e+06	5.23032e+06	4.47224e+06	5.00897e+06	5.35206e+06	5.23032e+06	0.0550392	0.0368595	0.0217365	NA	0.227322	0.359881	0.314465	0	0	0	0	0.0376829	0.00320197	0.0680578	0.671219	0.14568	0.600257	0.00844221	0.602586	0.163514	0.259095	0.225899
sp|P84243|H33_HUMAN	P84243	H3F3A	Histone H3.3 OS=Homo sapiens OX=9606 GN=H3F3A PE=1 SV=2	0	3	sp|P84243|H33_HUMAN	3.29253e+07	2.68542e+07	3.07937e+07	3.26162e+07	3.33296e+07	3.13996e+07	2.70344e+07	3.10639e+07	3.34092e+07	3.13873e+07	3.07937e+07	3.26162e+07	3.10639e+07	3.13873e+07	0.102019	0.0300744	0.105705	NA	0.114318	0.0158391	0.0372186	0	0	0	0	0.211152	0.892829	0.655884	0.697763	0.950371	0.895107	0.654083	0.960544	0.0829522	0.0125995	0.0275449
sp|P85037|FOXK1_HUMAN	P85037	FOXK1	Forkhead box protein K1 OS=Homo sapiens OX=9606 GN=FOXK1 PE=1 SV=1	0	9	sp|P85037|FOXK1_HUMAN	1.06508e+07	1.15402e+07	1.08398e+07	1.32449e+07	1.0585e+07	1.2657e+07	1.26335e+07	1.17472e+07	1.13081e+07	1.26309e+07	1.08398e+07	1.2657e+07	1.17472e+07	1.26309e+07	0.0425595	0.114885	0.0567541	NA	0.311184	0.162797	0.306819	0	0	0	0	0.169615	0.0850871	0.0421297	0.676483	0.295639	0.5606	0.308168	0.830274	0.223594	0.115977	0.220622
sp|P85298|RHG08_HUMAN	P85298	ARHGAP8	Rho GTPase-activating protein 8 OS=Homo sapiens OX=9606 GN=ARHGAP8 PE=1 SV=1	0	3	sp|P85298|RHG08_HUMAN	1.65308e+06	1.60178e+06	1.6364e+06	1.64719e+06	1.58793e+06	1.62065e+06	1.78161e+06	1.603e+06	1.64797e+06	1.62104e+06	1.6364e+06	1.62065e+06	1.64797e+06	1.62104e+06	0.0160489	0.01834	0.0553793	NA	-0.0206343	0.0134438	-0.0205328	0	0	0	0	0.775627	0.429813	0.886275	0.932141	0.660702	0.977667	0.671858	0.965356	-0.0139576	0.0101627	-0.0136137
sp|P85299|PRR5_HUMAN	P85299	PRR5	Proline-rich protein 5 OS=Homo sapiens OX=9606 GN=PRR5 PE=1 SV=1	0	1	sp|P85299|PRR5_HUMAN	271886	504607	278535	443735	329072	394841	401455	310657	430563	393083	278535	394841	401455	393083	0.376722	0.14783	0.164199	NA	0.738466	0.7675	0.729371	0	0	0	0	0.464304	0.550817	0.604426	0.806128	0.744369	0.875474	0.831908	0.978909	0.503413	0.527381	0.496978
sp|P86791|CCZ1_HUMAN,sp|P86790|CCZ1B_HUMAN	P86791	CCZ1B	Vacuolar fusion protein CCZ1 homolog B OS=Homo sapiens OX=9606 GN=CCZ1B PE=1 SV=1	0	6	sp|P86791|CCZ1_HUMAN,sp|P86790|CCZ1B_HUMAN	5.39812e+06	5.6394e+06	5.28417e+06	4.95352e+06	5.20804e+06	5.06893e+06	5.06792e+06	5.04084e+06	5.06935e+06	5.0759e+06	5.39812e+06	5.06893e+06	5.06792e+06	5.0759e+06	0.0333382	0.0251031	0.00317544	NA	-0.130907	-0.131638	-0.128497	0	0	0	0	0.0525299	0.0252912	0.185186	0.671219	0.208616	0.677104	0.0552869	0.721777	-0.0907743	-0.0910629	-0.0887927
sp|P98153|IDD_HUMAN	P98153	DGCR2	Integral membrane protein DGCR2/IDD OS=Homo sapiens OX=9606 GN=DGCR2 PE=1 SV=1	0	1	sp|P98153|IDD_HUMAN	294277	386741	331334	437403	340665	461932	470174	391918	430828	459376	331334	437403	430828	459376	0.1379	0.15512	0.0907893	NA	0.563868	0.536908	0.660506	0	0	0	0	0.0885314	0.0176316	0.0452916	0.671219	0.190474	0.566668	0.0791836	0.721777	0.400674	0.378826	0.471389
sp|P98160|PGBM_HUMAN	P98160	HSPG2	Basement membrane-specific heparan sulfate proteoglycan core protein OS=Homo sapiens OX=9606 GN=HSPG2 PE=1 SV=4	0	1	sp|P98160|PGBM_HUMAN	126429	135786	132862	163510	126272	173062	157220	178074	139242	171804	132862	163510	157220	171804	0.0363483	0.160242	0.12286	NA	0.415133	0.338469	0.512659	0	0	0	0	0.114352	0.0263806	0.00328492	0.671219	0.212678	0.559533	0.150279	0.7393	0.299448	0.242862	0.370839
sp|P98170|XIAP_HUMAN	P98170	XIAP	E3 ubiquitin-protein ligase XIAP OS=Homo sapiens OX=9606 GN=XIAP PE=1 SV=2	0	4	sp|P98170|XIAP_HUMAN	1.2984e+06	1.36757e+06	1.33081e+06	1.60765e+06	1.41407e+06	1.52402e+06	1.53781e+06	1.43507e+06	1.48139e+06	1.52305e+06	1.33081e+06	1.52402e+06	1.48139e+06	1.52305e+06	0.0259784	0.0640746	0.0346547	NA	0.273863	0.217702	0.272279	0	0	0	0	0.0150823	0.0073214	0.0268192	0.671219	0.175828	0.559533	0.0240649	0.682893	0.195571	0.154649	0.19466
sp|P98171|RHG04_HUMAN	P98171	ARHGAP4	Rho GTPase-activating protein 4 OS=Homo sapiens OX=9606 GN=ARHGAP4 PE=1 SV=2	0	10	sp|P98171|RHG04_HUMAN	5.65774e+06	5.64968e+06	5.71461e+06	5.77704e+06	5.71867e+06	5.65457e+06	5.73045e+06	5.77989e+06	5.48153e+06	5.66147e+06	5.65774e+06	5.71867e+06	5.73045e+06	5.66147e+06	0.00623739	0.0107155	0.0282326	NA	0.017235	0.0212569	-0.00220779	0	0	0	0	0.751349	0.93437	0.953562	0.923305	0.9699	0.992126	0.971433	0.995665	0.0154523	0.0184224	0.00095128
sp|P98172|EFNB1_HUMAN	P98172	EFNB1	Ephrin-B1 OS=Homo sapiens OX=9606 GN=EFNB1 PE=1 SV=1	0	1	sp|P98172|EFNB1_HUMAN	256760	302486	281972	346064	286613	328316	346536	308725	358040	326449	281972	328316	346536	326449	0.0816778	0.095275	0.0763853	NA	0.308264	0.40962	0.296676	0	0	0	0	0.0755739	0.0140674	0.0983297	0.671219	0.18532	0.616009	0.0769514	0.721777	0.219532	0.297454	0.211305
sp|P98175|RBM10_HUMAN	P98175	RBM10	RNA-binding protein 10 OS=Homo sapiens OX=9606 GN=RBM10 PE=1 SV=3	0	23	sp|P98175|RBM10_HUMAN	2.78263e+07	2.69414e+07	2.92007e+07	2.86123e+07	2.83594e+07	2.92991e+07	2.84837e+07	2.9619e+07	2.96317e+07	2.92386e+07	2.78263e+07	2.86123e+07	2.9619e+07	2.92386e+07	0.0406747	0.0169091	0.0225389	NA	0.0557203	0.123065	0.0972161	0	0	0	0	0.388544	0.174289	0.400892	0.770512	0.416383	0.788486	0.424124	0.880124	0.0401843	0.0900729	0.0714221
sp|P98179|RBM3_HUMAN	P98179	RBM3	RNA-binding protein 3 OS=Homo sapiens OX=9606 GN=RBM3 PE=1 SV=1	0	5	sp|P98179|RBM3_HUMAN	1.35123e+07	1.3729e+07	1.41545e+07	1.67142e+07	1.32668e+07	1.61701e+07	1.49175e+07	1.50974e+07	1.39932e+07	1.61229e+07	1.3729e+07	1.61701e+07	1.49175e+07	1.61229e+07	0.0236788	0.120476	0.0403881	NA	0.32358	0.162981	0.317564	0	0	0	0	0.143468	0.0796174	0.0148917	0.671219	0.28812	0.559533	0.224198	0.780862	0.236106	0.119782	0.231884
sp|P98194|AT2C1_HUMAN	P98194	ATP2C1	Calcium-transporting ATPase type 2C member 1 OS=Homo sapiens OX=9606 GN=ATP2C1 PE=1 SV=3	0	7	sp|P98194|AT2C1_HUMAN	6.87724e+06	6.66334e+06	6.86963e+06	6.65981e+06	6.7667e+06	6.93352e+06	6.94892e+06	6.8547e+06	7.07252e+06	6.92522e+06	6.86963e+06	6.7667e+06	6.94892e+06	6.92522e+06	0.017838	0.0203259	0.0156981	NA	-0.0332649	0.0205297	0.0147654	0	0	0	0	0.924126	0.350158	0.661276	0.979776	0.590916	0.897331	0.647144	0.958389	-0.0217793	0.0165561	0.0116273
sp|P98196|AT11A_HUMAN	P98196	ATP11A	Probable phospholipid-transporting ATPase IH OS=Homo sapiens OX=9606 GN=ATP11A PE=1 SV=3	0	6	sp|P98196|AT11A_HUMAN	3.58962e+06	3.42162e+06	3.63742e+06	3.64078e+06	3.59034e+06	3.78434e+06	3.82618e+06	3.89636e+06	3.75015e+06	3.7758e+06	3.58962e+06	3.64078e+06	3.82618e+06	3.7758e+06	0.0319313	0.0274117	0.0191213	NA	0.0280667	0.12351	0.0989355	0	0	0	0	0.286539	0.0266748	0.220189	0.728126	0.213045	0.699538	0.0936464	0.721777	0.0204169	0.0920721	0.07295
sp|P99999|CYC_HUMAN	P99999	CYCS	Cytochrome c OS=Homo sapiens OX=9606 GN=CYCS PE=1 SV=2	0	6	sp|P99999|CYC_HUMAN	5.80507e+07	5.34038e+07	5.40579e+07	5.12118e+07	5.74288e+07	5.33556e+07	4.98448e+07	5.86811e+07	5.38799e+07	5.33679e+07	5.40579e+07	5.33556e+07	5.38799e+07	5.33679e+07	0.0455929	0.0584823	0.0817153	NA	-0.0499042	-0.00762208	-0.0498304	0.0175439	0.0175439	0.0350877	0	0.603857	0.677576	0.547701	0.864497	0.825461	0.852717	0.946449	0.993814	-0.018866	-0.00475673	-0.0185334
sp|Q00059|TFAM_HUMAN	Q00059	TFAM	Transcription factor A, mitochondrial OS=Homo sapiens OX=9606 GN=TFAM PE=1 SV=1	0	7	sp|Q00059|TFAM_HUMAN	1.57146e+07	1.49179e+07	1.55119e+07	1.51656e+07	1.63839e+07	1.62666e+07	1.60271e+07	1.62162e+07	1.7333e+07	1.62407e+07	1.55119e+07	1.62666e+07	1.62162e+07	1.62407e+07	0.0269183	0.0421672	0.0427064	NA	0.0951613	0.0883735	0.0915862	0	0	0	0	0.309067	0.0538302	0.250697	0.743587	0.252817	0.718421	0.234454	0.788809	0.0685409	0.0640646	0.0662363
sp|Q00169|PIPNA_HUMAN	Q00169	PITPNA	Phosphatidylinositol transfer protein alpha isoform OS=Homo sapiens OX=9606 GN=PITPNA PE=1 SV=2	0	3	sp|Q00169|PIPNA_HUMAN	4.57344e+06	4.48256e+06	4.49155e+06	4.28443e+06	4.56433e+06	4.3235e+06	4.5494e+06	4.54524e+06	4.43581e+06	4.32891e+06	4.49155e+06	4.3235e+06	4.54524e+06	4.32891e+06	0.011089	0.0345242	0.0142816	NA	-0.0785011	0.0222524	-0.076339	0	0	0	0	0.336973	0.953459	0.305398	0.754435	0.977642	0.745863	0.450962	0.894372	-0.055015	0.0171421	-0.0532115
sp|Q00325|MPCP_HUMAN	Q00325	SLC25A3	Phosphate carrier protein, mitochondrial OS=Homo sapiens OX=9606 GN=SLC25A3 PE=1 SV=2	0	13	sp|Q00325|MPCP_HUMAN	1.35154e+08	1.23498e+08	1.34506e+08	1.33342e+08	1.33659e+08	1.40004e+08	1.27867e+08	1.3889e+08	1.29727e+08	1.39928e+08	1.34506e+08	1.33659e+08	1.29727e+08	1.39928e+08	0.0499837	0.0277002	0.0446487	NA	-0.0152407	-0.0738148	0.0775069	0	0	0	0	0.342494	0.820979	0.275213	0.754435	0.909628	0.733564	0.507557	0.917688	-0.00911893	-0.0521942	0.0570096
sp|Q00341|VIGLN_HUMAN	Q00341	HDLBP	Vigilin OS=Homo sapiens OX=9606 GN=HDLBP PE=1 SV=2	0	42	sp|Q00341|VIGLN_HUMAN	8.69294e+07	8.50871e+07	8.5406e+07	8.15161e+07	8.50305e+07	8.42543e+07	8.78555e+07	8.40116e+07	8.60134e+07	8.42925e+07	8.5406e+07	8.42543e+07	8.60134e+07	8.42925e+07	0.0114744	0.0220841	0.0223653	NA	-0.0285411	0.0134714	-0.0280083	0	0	0	0	0.327679	0.944169	0.649477	0.751324	0.973506	0.892403	0.591163	0.946761	-0.0195859	0.0102238	-0.018932
sp|Q00403|TF2B_HUMAN	Q00403	GTF2B	Transcription initiation factor IIB OS=Homo sapiens OX=9606 GN=GTF2B PE=1 SV=1	0	11	sp|Q00403|TF2B_HUMAN	1.16418e+07	1.17075e+07	1.17082e+07	1.16175e+07	1.10994e+07	1.10934e+07	1.1549e+07	1.09229e+07	1.07231e+07	1.11155e+07	1.17075e+07	1.10994e+07	1.09229e+07	1.11155e+07	0.00326329	0.0266938	0.0389466	NA	-0.109821	-0.142679	-0.106159	0	0	0	0	0.193446	0.079838	0.225293	0.689352	0.288198	0.703167	0.251571	0.791799	-0.0769437	-0.100079	-0.0748593
sp|Q00534|CDK6_HUMAN	Q00534	CDK6	Cyclin-dependent kinase 6 OS=Homo sapiens OX=9606 GN=CDK6 PE=1 SV=1	0	4	sp|Q00534|CDK6_HUMAN	1.32073e+06	1.384e+06	1.34232e+06	1.49439e+06	1.34957e+06	1.4221e+06	1.4402e+06	1.42307e+06	1.39379e+06	1.42043e+06	1.34232e+06	1.4221e+06	1.42307e+06	1.42043e+06	0.0238407	0.0509184	0.0165403	NA	0.115836	0.116764	0.113123	0	0	0	0	0.172057	0.0733742	0.259482	0.676483	0.278876	0.722514	0.307939	0.830274	0.083295	0.0842773	0.0815975
sp|Q00535|CDK5_HUMAN	Q00535	CDK5	Cyclin-dependent-like kinase 5 OS=Homo sapiens OX=9606 GN=CDK5 PE=1 SV=3	0	4	sp|Q00535|CDK5_HUMAN	6.0303e+06	5.49677e+06	5.56505e+06	5.24851e+06	5.79414e+06	5.29498e+06	5.38482e+06	5.51e+06	5.38095e+06	5.31057e+06	5.56505e+06	5.29498e+06	5.38482e+06	5.31057e+06	0.0509603	0.0555463	0.0135327	NA	-0.102397	-0.0681474	-0.0967567	0	0	0	0	0.303691	0.167267	0.25462	0.740666	0.407959	0.720062	0.430956	0.884653	-0.0717685	-0.0474967	-0.0675273
sp|Q00536|CDK16_HUMAN	Q00536	CDK16	Cyclin-dependent kinase 16 OS=Homo sapiens OX=9606 GN=CDK16 PE=1 SV=1	0	1	sp|Q00536|CDK16_HUMAN	188746	172596	185934	145646	189708	177824	175082	164517	164056	178926	185934	177824	164517	178926	0.0472948	0.133266	0.0371502	NA	-0.0901893	-0.250931	-0.0781248	0	0	0	0	0.357553	0.0483011	0.735024	0.759257	0.246225	0.92591	0.564548	0.938929	-0.0643376	-0.176554	-0.0554259
sp|Q00577|PURA_HUMAN	Q00577	PURA	Transcriptional activator protein Pur-alpha OS=Homo sapiens OX=9606 GN=PURA PE=1 SV=2	0	5	sp|Q00577|PURA_HUMAN	9.23156e+06	1.07497e+07	8.59839e+06	7.95253e+06	9.92184e+06	8.17645e+06	8.8294e+06	8.41486e+06	8.34664e+06	8.1928e+06	9.23156e+06	8.17645e+06	8.41486e+06	8.1928e+06	0.116052	0.124162	0.0306281	NA	-0.248479	-0.190717	-0.244782	0.111111	0.111111	0.0555556	0	0.281185	0.111578	0.196931	0.726918	0.334364	0.685498	0.372956	0.858165	-0.1751	-0.133636	-0.172219
sp|Q00587|BORG5_HUMAN	Q00587	CDC42EP1	Cdc42 effector protein 1 OS=Homo sapiens OX=9606 GN=CDC42EP1 PE=1 SV=1	0	2	sp|Q00587|BORG5_HUMAN	568536	592846	602989	630494	597786	616803	654344	620346	605366	616814	592846	616803	620346	616814	0.0301046	0.0267082	0.0400474	NA	0.0765768	0.0875866	0.0762493	0	0	0	0	0.16646	0.0780915	0.318443	0.676483	0.28494	0.748286	0.239226	0.791114	0.0571522	0.0654136	0.0571768
sp|Q00597|FANCC_HUMAN	Q00597	FANCC	Fanconi anemia group C protein OS=Homo sapiens OX=9606 GN=FANCC PE=1 SV=1	0	1	sp|Q00597|FANCC_HUMAN	235587	226537	259133	226854	246082	238234	244906	248715	246882	238192	235587	238234	246882	238192	0.0699895	0.0407818	0.00771602	NA	0.0201983	0.0922173	0.0194708	0	0	0	0	0.770631	0.482431	0.91058	0.930328	0.697851	0.980769	0.724116	0.967828	0.0161189	0.0675644	0.0158672
sp|Q00610|CLH1_HUMAN	Q00610	CLTC	Clathrin heavy chain 1 OS=Homo sapiens OX=9606 GN=CLTC PE=1 SV=5	0	74	sp|Q00610|CLH1_HUMAN	4.449e+08	4.12514e+08	4.17522e+08	3.81595e+08	4.31279e+08	4.21736e+08	3.83115e+08	4.3772e+08	3.84896e+08	4.22331e+08	4.17522e+08	4.21736e+08	3.84896e+08	4.22331e+08	0.0410213	0.0640663	0.0771931	NA	0.00292492	-0.161869	0.00538004	0.0180556	0.025	0.0305556	0.00833333	0.454679	0.238612	0.909966	0.80321	0.487072	0.980443	0.656722	0.960584	0.0144863	-0.117385	0.0165208
sp|Q00613|HSF1_HUMAN	Q00613	HSF1	Heat shock factor protein 1 OS=Homo sapiens OX=9606 GN=HSF1 PE=1 SV=1	0	3	sp|Q00613|HSF1_HUMAN	887243	912923	890403	871268	916071	893373	936231	868168	864729	896239	890403	893373	868168	896239	0.0156139	0.0250703	0.0453246	NA	0.00571187	-0.0535146	0.0118124	0	0	0	0	0.887147	0.778253	0.987753	0.966509	0.888555	0.996712	0.990775	0.997119	0.00480397	-0.0364843	0.00942594
sp|Q00653|NFKB2_HUMAN	Q00653	NFKB2	Nuclear factor NF-kappa-B p100 subunit OS=Homo sapiens OX=9606 GN=NFKB2 PE=1 SV=4	0	16	sp|Q00653|NFKB2_HUMAN	1.75107e+07	1.86742e+07	1.69684e+07	1.60345e+07	1.73948e+07	1.7926e+07	1.53836e+07	1.87248e+07	1.50577e+07	1.79335e+07	1.75107e+07	1.73948e+07	1.53836e+07	1.79335e+07	0.0491919	0.0569899	0.123846	NA	-0.0181806	-0.253541	0.0558172	0.0166667	0.0333333	0.0333333	0.05	0.427584	0.235385	0.815659	0.787976	0.483782	0.954674	0.530784	0.926343	-0.00957922	-0.186839	0.0344196
sp|Q00688|FKBP3_HUMAN	Q00688	FKBP3	Peptidyl-prolyl cis-trans isomerase FKBP3 OS=Homo sapiens OX=9606 GN=FKBP3 PE=1 SV=1	0	10	sp|Q00688|FKBP3_HUMAN	4.26034e+07	4.0898e+07	4.14714e+07	3.93984e+07	4.08187e+07	3.96225e+07	3.96887e+07	3.91763e+07	4.04014e+07	3.96664e+07	4.14714e+07	3.96225e+07	3.96887e+07	3.96664e+07	0.0208323	0.0191157	0.0154765	NA	-0.0932759	-0.0903451	-0.0914167	0	0	0	0	0.147256	0.084993	0.272624	0.671219	0.295622	0.732116	0.200781	0.764259	-0.0657974	-0.0633894	-0.0642015
sp|Q00765|REEP5_HUMAN	Q00765	REEP5	Receptor expression-enhancing protein 5 OS=Homo sapiens OX=9606 GN=REEP5 PE=1 SV=3	0	6	sp|Q00765|REEP5_HUMAN	2.1507e+07	2.05307e+07	2.10165e+07	2.01225e+07	2.25846e+07	2.02232e+07	2.16173e+07	2.06522e+07	2.21253e+07	2.02775e+07	2.10165e+07	2.02232e+07	2.16173e+07	2.02775e+07	0.0232238	0.0664208	0.0348606	NA	-0.0795827	0.0540213	-0.0744735	0	0	0	0	0.935948	0.475957	0.416205	0.983424	0.694168	0.797148	0.728323	0.967828	-0.0555095	0.0406647	-0.0516399
sp|Q00796|DHSO_HUMAN	Q00796	SORD	Sorbitol dehydrogenase OS=Homo sapiens OX=9606 GN=SORD PE=1 SV=4	0	15	sp|Q00796|DHSO_HUMAN	4.07719e+07	4.03042e+07	3.86399e+07	3.6285e+07	3.89042e+07	3.69648e+07	3.72804e+07	3.83058e+07	3.61568e+07	3.70201e+07	4.03042e+07	3.69648e+07	3.72804e+07	3.70201e+07	0.0280808	0.0363559	0.0288577	NA	-0.173261	-0.15645	-0.170601	0.0208333	0.0208333	0.0104167	0	0.071916	0.0410254	0.141744	0.671219	0.235624	0.65173	0.10992	0.726189	-0.124781	-0.112513	-0.122622
sp|Q00839|HNRPU_HUMAN	Q00839	HNRNPU	Heterogeneous nuclear ribonucleoprotein U OS=Homo sapiens OX=9606 GN=HNRNPU PE=1 SV=6	0	29	sp|Q00839|HNRPU_HUMAN	3.16805e+08	2.7217e+08	3.11062e+08	2.70939e+08	3.17087e+08	3.07278e+08	2.85714e+08	3.19892e+08	3.04144e+08	3.07266e+08	3.11062e+08	3.07278e+08	3.04144e+08	3.07266e+08	0.080938	0.0814638	0.0564113	NA	-0.0257056	-0.0349097	-0.0261592	0.00238095	0.00238095	0.0047619	0	0.930206	0.819147	0.740252	0.982181	0.908851	0.926685	0.973499	0.995665	-0.0176608	-0.0324482	-0.0177167
sp|Q00973|B4GN1_HUMAN	Q00973	B4GALNT1	Beta-1,4 N-acetylgalactosaminyltransferase 1 OS=Homo sapiens OX=9606 GN=B4GALNT1 PE=1 SV=2	0	1	sp|Q00973|B4GN1_HUMAN	125054	139682	151912	173522	132958	163571	171189	132193	154869	163331	139682	163571	154869	163331	0.0968217	0.13493	0.12821	NA	0.31252	0.205072	0.309349	0	0	0	0	0.195519	0.272663	0.115712	0.690634	0.520747	0.630923	0.479581	0.905427	0.227775	0.148906	0.225655
sp|Q01081|U2AF1_HUMAN,sp|P0DN76|U2AF5_HUMAN	Q01081	U2AF1L5	Splicing factor U2AF 35 kDa subunit-like protein OS=Homo sapiens OX=9606 GN=U2AF1L5 PE=1 SV=1	0	9	sp|Q01081|U2AF1_HUMAN,sp|P0DN76|U2AF5_HUMAN	4.00697e+07	3.99701e+07	4.19816e+07	4.16976e+07	4.1872e+07	4.03152e+07	4.29447e+07	4.37241e+07	4.54955e+07	4.02015e+07	4.00697e+07	4.16976e+07	4.37241e+07	4.02015e+07	0.0278719	0.0206551	0.0296711	NA	0.0803449	0.173461	0.00403073	0	0	0	0	0.591379	0.0236918	0.79548	0.857395	0.205894	0.946308	0.0445183	0.721777	0.0574524	0.125917	0.0047375
sp|Q01082|SPTB2_HUMAN	Q01082	SPTBN1	Spectrin beta chain, non-erythrocytic 1 OS=Homo sapiens OX=9606 GN=SPTBN1 PE=1 SV=2	0	91	sp|Q01082|SPTB2_HUMAN	1.45444e+08	1.40109e+08	1.43073e+08	1.37998e+08	1.47457e+08	1.4165e+08	1.42363e+08	1.4274e+08	1.43218e+08	1.41752e+08	1.43073e+08	1.4165e+08	1.4274e+08	1.41752e+08	0.0187081	0.0335066	0.00300187	NA	-0.0212433	-0.006484	-0.020168	0.00606061	0.010101	0.00808081	0	0.896162	0.978554	0.848131	0.969904	0.989082	0.966098	0.994598	0.997863	-0.0144169	-0.00336392	-0.0133774
sp|Q01085|TIAR_HUMAN	Q01085	TIAL1	Nucleolysin TIAR OS=Homo sapiens OX=9606 GN=TIAL1 PE=1 SV=1	0	8	sp|Q01085|TIAR_HUMAN	2.00404e+07	1.85306e+07	1.95567e+07	1.95284e+07	2.03045e+07	1.98545e+07	2.02708e+07	2.05996e+07	2.09407e+07	1.98345e+07	1.95567e+07	1.98545e+07	2.05996e+07	1.98345e+07	0.0397896	0.0195857	0.0162571	NA	0.029634	0.103241	0.0272125	0	0	0	0	0.401986	0.0657228	0.637456	0.774393	0.266781	0.8869	0.209839	0.769605	0.0217969	0.0749511	0.0203429
sp|Q01105|SET_HUMAN	Q01105	SET	Protein SET OS=Homo sapiens OX=9606 GN=SET PE=1 SV=3	0	6	sp|Q01105|SET_HUMAN	9.58596e+07	8.95536e+07	9.06132e+07	7.72564e+07	9.84585e+07	8.5145e+07	7.86721e+07	8.16467e+07	7.80601e+07	8.57599e+07	9.06132e+07	8.5145e+07	7.86721e+07	8.57599e+07	0.0367	0.12324	0.024146	NA	-0.136404	-0.26808	-0.122196	0.0217391	0.0289855	0.0362319	0	0.363037	0.00164748	0.192977	0.760829	0.144029	0.682638	0.140416	0.7393	-0.0897991	-0.203869	-0.0794183
sp|Q01130|SRSF2_HUMAN	Q01130	SRSF2	Serine/arginine-rich splicing factor 2 OS=Homo sapiens OX=9606 GN=SRSF2 PE=1 SV=4	0	4	sp|Q01130|SRSF2_HUMAN	1.23863e+07	1.18611e+07	1.23099e+07	1.28148e+07	1.21438e+07	1.22191e+07	1.16463e+07	1.23949e+07	1.17365e+07	1.22223e+07	1.23099e+07	1.22191e+07	1.17365e+07	1.22223e+07	0.0232856	0.0296619	0.0342637	NA	-0.0160175	-0.0966201	-0.0158558	0	0	0	0	0.569189	0.452872	0.940018	0.851494	0.678699	0.989855	0.589158	0.945634	-0.010688	-0.0688169	-0.0103046
sp|Q01167|FOXK2_HUMAN	Q01167	FOXK2	Forkhead box protein K2 OS=Homo sapiens OX=9606 GN=FOXK2 PE=1 SV=3	0	8	sp|Q01167|FOXK2_HUMAN	7.66939e+06	6.29604e+06	9.42146e+06	6.59831e+06	8.67111e+06	6.39494e+06	6.75357e+06	1.02927e+07	6.4849e+06	6.38991e+06	7.66939e+06	6.59831e+06	6.75357e+06	6.38991e+06	0.20095	0.174418	0.270934	NA	-0.198396	-0.155131	-0.262116	0.0416667	0.0833333	0.0833333	0.125	0.572549	0.984446	0.311481	0.851644	0.992402	0.746609	0.797268	0.977015	-0.217015	-0.183462	-0.263318
sp|Q01196|RUNX1_HUMAN	Q01196	RUNX1	Runt-related transcription factor 1 OS=Homo sapiens OX=9606 GN=RUNX1 PE=1 SV=3	0	2	sp|Q01196|RUNX1_HUMAN	618120	708385	718339	750145	703080	726652	753408	708681	801467	724400	708385	726652	753408	724400	0.0810028	0.0323861	0.0615004	NA	0.04808	0.117614	0.0414961	0	0	0	0	0.202394	0.0897323	0.438324	0.690634	0.303163	0.808629	0.252166	0.791799	0.0367293	0.0888972	0.0322526
sp|Q01201|RELB_HUMAN	Q01201	RELB	Transcription factor RelB OS=Homo sapiens OX=9606 GN=RELB PE=1 SV=2	0	1	sp|Q01201|RELB_HUMAN	647057	651531	720832	695849	616820	743929	766615	760282	774548	737766	651531	695849	766615	737766	0.0614481	0.0936198	0.00931744	NA	0.132744	0.319946	0.247532	0	0	0	0	0.777846	0.00754808	0.185512	0.93306	0.175828	0.677104	0.0877689	0.721777	0.0949408	0.234668	0.17933
sp|Q01415|GALK2_HUMAN	Q01415	GALK2	N-acetylgalactosamine kinase OS=Homo sapiens OX=9606 GN=GALK2 PE=1 SV=1	0	2	sp|Q01415|GALK2_HUMAN	720747	706318	693881	788254	705045	782887	756273	783611	753445	780311	706318	782887	756273	780311	0.0190178	0.0613775	0.0217936	NA	0.203513	0.133092	0.196652	0	0	0	0	0.107524	0.0149894	0.0567967	0.671219	0.187742	0.580827	0.112823	0.729659	0.148486	0.0985897	0.143731
sp|Q01432|AMPD3_HUMAN	Q01432	AMPD3	AMP deaminase 3 OS=Homo sapiens OX=9606 GN=AMPD3 PE=1 SV=1	0	1	sp|Q01432|AMPD3_HUMAN	193347	350617	180951	301675	231285	228846	242490	197139	249448	229336	193347	231285	242490	229336	0.391419	0.162884	0.12367	NA	0.380862	0.476263	0.365003	0	0	0	0	0.647208	0.959441	0.985296	0.883714	0.980033	0.996712	0.930582	0.990992	0.258475	0.326729	0.246268
sp|Q01433|AMPD2_HUMAN	Q01433	AMPD2	AMP deaminase 2 OS=Homo sapiens OX=9606 GN=AMPD2 PE=1 SV=2	0	7	sp|Q01433|AMPD2_HUMAN	4.01252e+06	4.59877e+06	3.98211e+06	4.43863e+06	4.08303e+06	4.12997e+06	4.28413e+06	3.96705e+06	4.17642e+06	4.13304e+06	4.01252e+06	4.12997e+06	4.17642e+06	4.13304e+06	0.0828013	0.0458091	0.038921	NA	0.0564361	0.0793785	0.0575619	0	0	0	0	0.901769	0.808503	0.862736	0.971901	0.903555	0.970301	0.975031	0.995665	0.0416206	0.0577561	0.0426929
sp|Q01459|DIAC_HUMAN	Q01459	CTBS	Di-N-acetylchitobiase OS=Homo sapiens OX=9606 GN=CTBS PE=1 SV=1	0	3	sp|Q01459|DIAC_HUMAN	1.46523e+06	1.58063e+06	1.54716e+06	1.56118e+06	1.53542e+06	1.55021e+06	1.56906e+06	1.52154e+06	1.61569e+06	1.54884e+06	1.54716e+06	1.55021e+06	1.56906e+06	1.54884e+06	0.0387782	0.00834645	0.0300087	NA	0.0029019	0.025693	0.000739043	0	0	0	0	0.684821	0.441013	0.807844	0.901054	0.669708	0.952248	0.841297	0.979596	0.00284386	0.0202764	0.00156431
sp|Q01469|FABP5_HUMAN	Q01469	FABP5	Fatty acid-binding protein 5 OS=Homo sapiens OX=9606 GN=FABP5 PE=1 SV=3	0	11	sp|Q01469|FABP5_HUMAN	9.80008e+07	9.73052e+07	9.63685e+07	9.28614e+07	9.90355e+07	8.88895e+07	1.01255e+08	9.69812e+07	1.02083e+08	8.89313e+07	9.73052e+07	9.28614e+07	1.01255e+08	8.89313e+07	0.00842491	0.0546255	0.0273514	NA	-0.0946657	0.073905	-0.1878	0	0	0	0	0.284584	0.263246	0.063306	0.727744	0.512286	0.588754	0.0789274	0.721777	-0.067438	0.0574051	-0.129825
sp|Q01518|CAP1_HUMAN	Q01518	CAP1	Adenylyl cyclase-associated protein 1 OS=Homo sapiens OX=9606 GN=CAP1 PE=1 SV=5	0	18	sp|Q01518|CAP1_HUMAN	1.47608e+08	1.29584e+08	1.34347e+08	1.17271e+08	1.4291e+08	1.24371e+08	1.28716e+08	1.32702e+08	1.32588e+08	1.24794e+08	1.34347e+08	1.24371e+08	1.32588e+08	1.24794e+08	0.0680855	0.103275	0.0172794	NA	-0.162516	-0.0304922	-0.155893	0.00606061	0.00606061	0.0121212	0	0.28626	0.300702	0.210719	0.728126	0.550628	0.694252	0.513427	0.920023	-0.111318	-0.0190138	-0.106422
sp|Q01581|HMCS1_HUMAN	Q01581	HMGCS1	Hydroxymethylglutaryl-CoA synthase, cytoplasmic OS=Homo sapiens OX=9606 GN=HMGCS1 PE=1 SV=2	0	12	sp|Q01581|HMCS1_HUMAN	2.02266e+07	2.06399e+07	1.84289e+07	1.73658e+07	1.97368e+07	1.88126e+07	1.83779e+07	2.04828e+07	1.86892e+07	1.88171e+07	2.02266e+07	1.88126e+07	1.86892e+07	1.88171e+07	0.0594755	0.0641199	0.0592244	NA	-0.149954	-0.13493	-0.149866	0.0138889	0.0138889	0.0277778	0	0.246129	0.514663	0.459277	0.716448	0.719234	0.816831	0.645844	0.958389	-0.104548	-0.114046	-0.104209
sp|Q01628|IFM3_HUMAN	Q01628	IFITM3	Interferon-induced transmembrane protein 3 OS=Homo sapiens OX=9606 GN=IFITM3 PE=1 SV=2	0	2	sp|Q01628|IFM3_HUMAN	5.66591e+06	6.01858e+06	6.28401e+06	5.71774e+06	6.12173e+06	6.02542e+06	5.67998e+06	5.91672e+06	6.10731e+06	6.02592e+06	6.01858e+06	6.02542e+06	5.91672e+06	6.02592e+06	0.0517694	0.0354343	0.0362759	NA	-0.000780261	-0.0383925	-0.000987239	0	0	0	0	0.888161	0.695488	0.903085	0.966757	0.83703	0.979567	0.963054	0.995665	0.00163743	-0.0246256	0.00175779
sp|Q01650|LAT1_HUMAN	Q01650	SLC7A5	Large neutral amino acids transporter small subunit 1 OS=Homo sapiens OX=9606 GN=SLC7A5 PE=1 SV=2	0	3	sp|Q01650|LAT1_HUMAN	1.16954e+07	1.06504e+07	1.17076e+07	1.12806e+07	1.29322e+07	1.28368e+07	1.18885e+07	1.29483e+07	1.28624e+07	1.28265e+07	1.16954e+07	1.28368e+07	1.28624e+07	1.28265e+07	0.0534618	0.0750792	0.0468417	NA	0.185225	0.189043	0.183284	0	0	0	0	0.132787	0.036065	0.0847556	0.671219	0.229876	0.603806	0.159076	0.739882	0.134345	0.137222	0.133188
sp|Q01658|NC2B_HUMAN	Q01658	DR1	Protein Dr1 OS=Homo sapiens OX=9606 GN=DR1 PE=1 SV=1	0	2	sp|Q01658|NC2B_HUMAN	3.05679e+06	2.96139e+06	2.94504e+06	2.89743e+06	3.04698e+06	3.01944e+06	2.91921e+06	2.80464e+06	3.00976e+06	3.02449e+06	2.96139e+06	3.01944e+06	2.91921e+06	3.02449e+06	0.0201998	0.026638	0.0353102	NA	0.0358389	-0.0329152	0.0388196	0	0	0	0	0.999043	0.367568	0.764101	0.999739	0.605968	0.937325	0.657876	0.960683	0.0280047	-0.0207004	0.0304143
sp|Q01664|TFAP4_HUMAN	Q01664	TFAP4	Transcription factor AP-4 OS=Homo sapiens OX=9606 GN=TFAP4 PE=1 SV=2	0	3	sp|Q01664|TFAP4_HUMAN	3.76033e+06	3.46509e+06	3.93878e+06	3.42124e+06	3.55755e+06	3.73156e+06	3.7722e+06	3.70734e+06	3.77249e+06	3.72429e+06	3.76033e+06	3.55755e+06	3.7722e+06	3.72429e+06	0.0642854	0.0435677	0.0100071	NA	-0.118252	0.000863595	-0.023467	0	0	0	0	0.36701	0.805956	0.973591	0.762041	0.902069	0.996712	0.556985	0.938929	-0.0799756	0.00454904	-0.0138935
sp|Q01780|EXOSX_HUMAN	Q01780	EXOSC10	Exosome component 10 OS=Homo sapiens OX=9606 GN=EXOSC10 PE=1 SV=2	0	31	sp|Q01780|EXOSX_HUMAN	4.53491e+07	5.10539e+07	4.36743e+07	4.32712e+07	5.0809e+07	5.14762e+07	4.2266e+07	5.3761e+07	4.36615e+07	5.15212e+07	4.53491e+07	5.0809e+07	4.36615e+07	5.15212e+07	0.0828586	0.0939183	0.134716	NA	0.197079	-0.051965	0.224197	0.0292398	0.0175439	0.0350877	0	0.565408	0.933649	0.234706	0.85107	0.969568	0.708132	0.739954	0.967828	0.16401	-0.0547132	0.184091
sp|Q01804|OTUD4_HUMAN	Q01804	OTUD4	OTU domain-containing protein 4 OS=Homo sapiens OX=9606 GN=OTUD4 PE=1 SV=4	0	12	sp|Q01804|OTUD4_HUMAN	7.28653e+06	6.99426e+06	7.33503e+06	6.79108e+06	6.65888e+06	7.00842e+06	6.99647e+06	6.96985e+06	6.47817e+06	7.01035e+06	7.28653e+06	6.79108e+06	6.96985e+06	7.01035e+06	0.0255852	0.0258803	0.0428277	NA	-0.143209	-0.0939542	-0.081916	0	0	0	0	0.0899307	0.110903	0.537661	0.671219	0.334002	0.850497	0.250231	0.791799	-0.101592	-0.064104	-0.055745
sp|Q01813|PFKAP_HUMAN	Q01813	PFKP	ATP-dependent 6-phosphofructokinase, platelet type OS=Homo sapiens OX=9606 GN=PFKP PE=1 SV=2	0	27	sp|Q01813|PFKAP_HUMAN	1.41675e+08	1.3722e+08	1.31179e+08	1.24644e+08	1.34946e+08	1.26201e+08	1.24729e+08	1.25993e+08	1.24066e+08	1.26538e+08	1.3722e+08	1.26201e+08	1.24729e+08	1.26538e+08	0.038538	0.043182	0.00783487	NA	-0.16725	-0.191217	-0.162208	0.0175439	0.0263158	0.0131579	0	0.122072	0.014052	0.1692	0.671219	0.18532	0.67068	0.0725738	0.721777	-0.120766	-0.137691	-0.116923
sp|Q01831|XPC_HUMAN	Q01831	XPC	DNA repair protein complementing XP-C cells OS=Homo sapiens OX=9606 GN=XPC PE=1 SV=4	0	12	sp|Q01831|XPC_HUMAN	1.07905e+07	1.0605e+07	1.1111e+07	1.0096e+07	1.06968e+07	1.10037e+07	1.0694e+07	1.12008e+07	1.0793e+07	1.09896e+07	1.07905e+07	1.06968e+07	1.0793e+07	1.09896e+07	0.0236232	0.0435599	0.0246555	NA	-0.0224625	-0.0023825	0.0331796	0	0	0	0	0.501196	0.831573	0.736506	0.821123	0.916174	0.926408	0.720031	0.967828	-0.0125921	0.000323575	0.0263703
sp|Q01844|EWS_HUMAN	Q01844	EWSR1	RNA-binding protein EWS OS=Homo sapiens OX=9606 GN=EWSR1 PE=1 SV=1	0	7	sp|Q01844|EWS_HUMAN	2.40143e+07	2.44849e+07	2.39618e+07	2.11729e+07	2.44662e+07	2.1203e+07	2.17581e+07	2.19955e+07	2.25942e+07	2.12922e+07	2.40143e+07	2.1203e+07	2.19955e+07	2.12922e+07	0.0119268	0.0849511	0.0194815	NA	-0.255145	-0.182831	-0.249171	0	0	0	0	0.107055	0.00652917	0.0228715	0.671219	0.171493	0.559533	0.106418	0.722844	-0.179623	-0.126683	-0.173568
sp|Q01850|CDR2_HUMAN	Q01850	CDR2	Cerebellar degeneration-related protein 2 OS=Homo sapiens OX=9606 GN=CDR2 PE=1 SV=2	0	2	sp|Q01850|CDR2_HUMAN	799434	1.26152e+06	810326	997751	1.01601e+06	1.006e+06	882669	861147	901744	1.01112e+06	810326	1.006e+06	882669	1.01112e+06	0.27552	0.009082	0.0230323	NA	0.446351	0.182449	0.456014	0	0	0	0	0.563035	0.644646	0.722258	0.850372	0.807806	0.921509	0.619401	0.952541	0.312058	0.12337	0.319375
sp|Q01968|OCRL_HUMAN	Q01968	OCRL	Inositol polyphosphate 5-phosphatase OCRL-1 OS=Homo sapiens OX=9606 GN=OCRL PE=1 SV=3	0	4	sp|Q01968|OCRL_HUMAN	1.16938e+06	1.18194e+06	1.1847e+06	1.15074e+06	1.22296e+06	1.26074e+06	1.2317e+06	1.23501e+06	1.26808e+06	1.2592e+06	1.18194e+06	1.22296e+06	1.23501e+06	1.2592e+06	0.00692738	0.0461353	0.0161588	NA	0.0644174	0.0847656	0.123664	0	0	0	0	0.415249	0.0396202	0.132449	0.78288	0.233779	0.642116	0.223184	0.779105	0.0492297	0.0633729	0.0913516
sp|Q01970|PLCB3_HUMAN	Q01970	PLCB3	1-phosphatidylinositol 4,5-bisphosphate phosphodiesterase beta-3 OS=Homo sapiens OX=9606 GN=PLCB3 PE=1 SV=2	0	35	sp|Q01970|PLCB3_HUMAN	4.94356e+07	4.99821e+07	4.81781e+07	4.93779e+07	4.88757e+07	5.01223e+07	4.94408e+07	4.92199e+07	4.85497e+07	5.01331e+07	4.94356e+07	4.93779e+07	4.92199e+07	5.01331e+07	0.0188018	0.0126808	0.00945643	NA	-0.00419126	-0.0129633	0.024423	0	0	0	0	0.832589	0.911455	0.644997	0.952033	0.960288	0.890441	0.892397	0.987917	-0.00168335	-0.00630915	0.0202134
sp|Q01973|ROR1_HUMAN	Q01973	ROR1	Inactive tyrosine-protein kinase transmembrane receptor ROR1 OS=Homo sapiens OX=9606 GN=ROR1 PE=1 SV=2	0	1	sp|Q01973|ROR1_HUMAN	206677	210657	223035	234126	216574	238191	253032	246188	227932	237619	210657	234126	246188	237619	0.0399652	0.0500306	0.0535319	NA	0.210953	0.310132	0.239806	0	0	0	0	0.092356	0.0121562	0.0786102	0.671219	0.18532	0.602151	0.0516723	0.721777	0.152394	0.22487	0.173757
sp|Q01974|ROR2_HUMAN	Q01974	ROR2	Tyrosine-protein kinase transmembrane receptor ROR2 OS=Homo sapiens OX=9606 GN=ROR2 PE=1 SV=2	0	3	sp|Q01974|ROR2_HUMAN	2.18025e+06	2.43395e+06	2.34159e+06	2.48871e+06	2.36894e+06	2.56197e+06	2.82874e+06	2.53813e+06	2.67478e+06	2.55464e+06	2.34159e+06	2.48871e+06	2.67478e+06	2.55464e+06	0.0553792	0.0394007	0.0542386	NA	0.124472	0.265943	0.175201	0	0	0	0	0.137091	0.0108179	0.15084	0.671219	0.181484	0.655827	0.0343865	0.721777	0.0879122	0.191934	0.125635
sp|Q01995|TAGL_HUMAN	Q01995	TAGLN	Transgelin OS=Homo sapiens OX=9606 GN=TAGLN PE=1 SV=4	0	12	sp|Q01995|TAGL_HUMAN	1.8182e+07	1.84381e+07	1.77101e+07	1.74118e+07	1.80441e+07	1.7487e+07	1.74454e+07	1.79173e+07	1.68614e+07	1.7521e+07	1.8182e+07	1.7487e+07	1.74454e+07	1.7521e+07	0.020393	0.0195716	0.0303852	NA	-0.0824247	-0.087862	-0.0788664	0	0	0	0	0.346248	0.172139	0.440245	0.755708	0.413954	0.809512	0.465872	0.900777	-0.0562347	-0.0596669	-0.0534305
sp|Q02040|AK17A_HUMAN	Q02040	AKAP17A	A-kinase anchor protein 17A OS=Homo sapiens OX=9606 GN=AKAP17A PE=1 SV=2	0	4	sp|Q02040|AK17A_HUMAN	2.98292e+06	3.96371e+06	3.42942e+06	4.14946e+06	3.63609e+06	3.99183e+06	4.6158e+06	3.54024e+06	4.15263e+06	3.99e+06	3.42942e+06	3.99183e+06	4.15263e+06	3.99e+06	0.141976	0.0669871	0.131493	NA	0.308675	0.385707	0.307419	0	0	0	0	0.128262	0.107422	0.264651	0.671219	0.328714	0.728278	0.266503	0.800615	0.219083	0.276059	0.218424
sp|Q02127|PYRD_HUMAN	Q02127	DHODH	Dihydroorotate dehydrogenase (quinone), mitochondrial OS=Homo sapiens OX=9606 GN=DHODH PE=1 SV=3	0	9	sp|Q02127|PYRD_HUMAN	6.15084e+06	6.45495e+06	6.26077e+06	6.81617e+06	6.44086e+06	6.96873e+06	6.974e+06	6.52391e+06	6.76421e+06	6.96286e+06	6.26077e+06	6.81617e+06	6.76421e+06	6.96286e+06	0.0244862	0.0402935	0.033345	NA	0.171433	0.156136	0.213152	0	0	0	0	0.0634586	0.0380454	0.0592627	0.671219	0.23186	0.582481	0.0791509	0.721777	0.122621	0.111581	0.153339
sp|Q02218|ODO1_HUMAN	Q02218	OGDH	2-oxoglutarate dehydrogenase, mitochondrial OS=Homo sapiens OX=9606 GN=OGDH PE=1 SV=3	0	25	sp|Q02218|ODO1_HUMAN	3.39138e+07	3.39298e+07	3.22192e+07	3.06284e+07	3.51026e+07	3.51401e+07	3.12485e+07	3.4589e+07	3.2671e+07	3.51764e+07	3.39138e+07	3.51026e+07	3.2671e+07	3.51764e+07	0.0294732	0.0771497	0.0510526	NA	0.066541	-0.0485996	0.0707662	0.027027	0.027027	0.045045	0	0.891881	0.643186	0.269953	0.968458	0.806917	0.730854	0.73113	0.967828	0.0497023	-0.0538627	0.0527322
sp|Q02224|CENPE_HUMAN	Q02224	CENPE	Centromere-associated protein E OS=Homo sapiens OX=9606 GN=CENPE PE=1 SV=2	0	1	sp|Q02224|CENPE_HUMAN	221330	222435	219480	158726	173135	168238	154328	162997	161928	168580	221330	168238	161928	168580	0.00675339	0.0439508	0.0295901	NA	-0.552164	-0.631306	-0.548313	0	0	0	0	5.7558e-05	6.5895e-06	0.00115839	0.203148	0.0158895	0.559533	8.33772e-06	0.0301575	-0.395699	-0.450848	-0.39277
sp|Q02241|KIF23_HUMAN	Q02241	KIF23	Kinesin-like protein KIF23 OS=Homo sapiens OX=9606 GN=KIF23 PE=1 SV=3	0	15	sp|Q02241|KIF23_HUMAN	1.72195e+07	1.66287e+07	1.72407e+07	1.3583e+07	1.571e+07	1.50417e+07	1.40257e+07	1.49877e+07	1.46039e+07	1.50713e+07	1.72195e+07	1.50417e+07	1.46039e+07	1.50713e+07	0.0203976	0.0736002	0.0333082	NA	-0.273725	-0.333572	-0.270085	0	0	0	0	0.0125937	0.00081979	0.0310362	0.671219	0.116625	0.559533	0.0113912	0.61441	-0.19508	-0.237692	-0.192237
sp|Q02252|MMSA_HUMAN	Q02252	ALDH6A1	Methylmalonate-semialdehyde dehydrogenase [acylating], mitochondrial OS=Homo sapiens OX=9606 GN=ALDH6A1 PE=1 SV=2	0	8	sp|Q02252|MMSA_HUMAN	7.41936e+06	7.76137e+06	7.2638e+06	7.74354e+06	7.30927e+06	7.86403e+06	7.78654e+06	7.12649e+06	7.77787e+06	7.85907e+06	7.41936e+06	7.74354e+06	7.77787e+06	7.85907e+06	0.0340222	0.0381984	0.0500557	NA	0.084092	0.0924275	0.112643	0	0	0	0	0.541485	0.769524	0.319608	0.841004	0.882068	0.749387	0.764687	0.971142	0.0616984	0.0680798	0.0830644
sp|Q02338|BDH_HUMAN	Q02338	BDH1	D-beta-hydroxybutyrate dehydrogenase, mitochondrial OS=Homo sapiens OX=9606 GN=BDH1 PE=1 SV=3	0	4	sp|Q02338|BDH_HUMAN	2.34591e+06	2.34655e+06	2.3921e+06	2.5158e+06	2.37629e+06	2.50546e+06	2.59169e+06	2.43944e+06	2.46946e+06	2.50391e+06	2.34655e+06	2.50546e+06	2.46946e+06	2.50391e+06	0.011214	0.0315251	0.032254	NA	0.128741	0.100026	0.127144	0	0	0	0	0.157342	0.0612392	0.177139	0.672611	0.261985	0.672147	0.201746	0.765968	0.094534	0.073657	0.0936427
sp|Q02447|SP3_HUMAN	Q02447	SP3	Transcription factor Sp3 OS=Homo sapiens OX=9606 GN=SP3 PE=1 SV=3	0	3	sp|Q02447|SP3_HUMAN	3.27299e+06	3.3206e+06	3.40244e+06	3.08482e+06	3.40057e+06	3.19201e+06	3.24778e+06	3.22609e+06	3.19008e+06	3.20098e+06	3.3206e+06	3.19201e+06	3.22609e+06	3.20098e+06	0.0196505	0.0497753	0.00904753	NA	-0.0828388	-0.0621596	-0.0775131	0	0	0	0	0.349382	0.172772	0.353567	0.756262	0.414401	0.76534	0.575576	0.940953	-0.0569787	-0.0416588	-0.0529301
sp|Q02487|DSC2_HUMAN	Q02487	DSC2	Desmocollin-2 OS=Homo sapiens OX=9606 GN=DSC2 PE=1 SV=1	0	4	sp|Q02487|DSC2_HUMAN	2.65163e+06	3.00413e+06	2.92924e+06	3.74279e+06	2.69742e+06	2.82176e+06	3.39242e+06	2.92679e+06	3.01877e+06	2.81732e+06	2.92924e+06	2.82176e+06	3.01877e+06	2.81732e+06	0.0648959	0.184965	0.0792264	NA	-0.0772736	0.0596957	-0.0809082	0	0	0	0	0.483925	0.148435	0.831175	0.816152	0.383492	0.960214	0.699959	0.967828	-0.0539303	0.0434364	-0.0562008
sp|Q02535|ID3_HUMAN	Q02535	ID3	DNA-binding protein inhibitor ID-3 OS=Homo sapiens OX=9606 GN=ID3 PE=1 SV=2	0	3	sp|Q02535|ID3_HUMAN	778111	887458	837516	1.05827e+06	841840	902045	1.03592e+06	888768	948089	900451	837516	902045	948089	900451	0.0656093	0.119594	0.0773141	NA	0.150611	0.249485	0.146702	0	0	0	0	0.142121	0.0327144	0.277423	0.671219	0.224586	0.735738	0.242688	0.791114	0.107081	0.178905	0.10453
sp|Q02543|RL18A_HUMAN	Q02543	RPL18A	60S ribosomal protein L18a OS=Homo sapiens OX=9606 GN=RPL18A PE=1 SV=2	0	8	sp|Q02543|RL18A_HUMAN	1.59584e+08	1.51472e+08	1.62801e+08	1.42497e+08	1.58109e+08	1.57363e+08	1.43888e+08	1.63058e+08	1.50583e+08	1.57315e+08	1.59584e+08	1.57363e+08	1.50583e+08	1.57315e+08	0.0369605	0.0576842	0.0637932	NA	-0.0320352	-0.120596	-0.0330268	0	0	0	0	0.401013	0.389898	0.941092	0.774393	0.626087	0.989946	0.779701	0.972643	-0.0202191	-0.0837568	-0.0206601
sp|Q02556|IRF8_HUMAN	Q02556	IRF8	Interferon regulatory factor 8 OS=Homo sapiens OX=9606 GN=IRF8 PE=1 SV=2	0	1	sp|Q02556|IRF8_HUMAN	3.86848e+06	3.85642e+06	3.84568e+06	3.72934e+06	4.41572e+06	4.33385e+06	3.62438e+06	4.61757e+06	3.87093e+06	4.33603e+06	3.85642e+06	4.33385e+06	3.87093e+06	4.33603e+06	0.00295729	0.0901251	0.128084	NA	0.230925	0.00454198	0.231565	0	0	0	0	0.175807	0.528188	0.026301	0.676483	0.728902	0.559533	0.565265	0.938929	0.168385	0.00541532	0.169111
sp|Q02750|MP2K1_HUMAN	Q02750	MAP2K1	Dual specificity mitogen-activated protein kinase kinase 1 OS=Homo sapiens OX=9606 GN=MAP2K1 PE=1 SV=2	0	6	sp|Q02750|MP2K1_HUMAN	9.94383e+06	9.22055e+06	9.67252e+06	8.42732e+06	9.5897e+06	8.82139e+06	8.92579e+06	9.21431e+06	8.73958e+06	8.84932e+06	9.67252e+06	8.82139e+06	8.92579e+06	8.84932e+06	0.0380115	0.0660784	0.0266965	NA	-0.187133	-0.163125	-0.181037	0	0	0	0	0.124061	0.0498394	0.144866	0.671219	0.246622	0.652459	0.214336	0.769605	-0.132886	-0.115912	-0.128325
sp|Q02790|FKBP4_HUMAN	Q02790	FKBP4	Peptidyl-prolyl cis-trans isomerase FKBP4 OS=Homo sapiens OX=9606 GN=FKBP4 PE=1 SV=3	0	29	sp|Q02790|FKBP4_HUMAN	1.00485e+08	9.35167e+07	9.78121e+07	8.88552e+07	9.71033e+07	9.08327e+07	9.02253e+07	9.59247e+07	9.06431e+07	9.09965e+07	9.78121e+07	9.08327e+07	9.06431e+07	9.09965e+07	0.0361408	0.0466733	0.0344316	NA	-0.150699	-0.154195	-0.147408	0	0	0	0	0.173941	0.127105	0.212567	0.676483	0.35588	0.695168	0.323239	0.835535	-0.106801	-0.109816	-0.104203
sp|Q02809|PLOD1_HUMAN	Q02809	PLOD1	Procollagen-lysine,2-oxoglutarate 5-dioxygenase 1 OS=Homo sapiens OX=9606 GN=PLOD1 PE=1 SV=2	0	20	sp|Q02809|PLOD1_HUMAN	3.56201e+07	3.38803e+07	3.53922e+07	3.49383e+07	3.55725e+07	3.63849e+07	3.58666e+07	3.62309e+07	3.7481e+07	3.63213e+07	3.53922e+07	3.55725e+07	3.62309e+07	3.63213e+07	0.0270436	0.0203508	0.0231811	NA	0.00778892	0.0456217	0.0508265	0	0	0	0	0.503893	0.134354	0.401865	0.821672	0.362829	0.789007	0.376911	0.859516	0.00733157	0.0337911	0.0373861
sp|Q02818|NUCB1_HUMAN	Q02818	NUCB1	Nucleobindin-1 OS=Homo sapiens OX=9606 GN=NUCB1 PE=1 SV=4	0	19	sp|Q02818|NUCB1_HUMAN	3.40848e+07	3.43655e+07	3.47793e+07	3.58507e+07	3.51582e+07	3.69443e+07	3.78846e+07	3.55264e+07	3.81777e+07	3.68802e+07	3.43655e+07	3.58507e+07	3.78846e+07	3.68802e+07	0.0101529	0.0250254	0.0390765	NA	0.0837724	0.189739	0.13866	0	0	0	0	0.123695	0.0271711	0.12231	0.671219	0.213214	0.630923	0.0846449	0.721777	0.0610397	0.140651	0.101885
sp|Q02833|RASF7_HUMAN	Q02833	RASSF7	Ras association domain-containing protein 7 OS=Homo sapiens OX=9606 GN=RASSF7 PE=1 SV=1	0	2	sp|Q02833|RASF7_HUMAN	749812	788705	814435	810759	813219	828818	896088	800581	878846	828223	788705	813219	878846	828223	0.0414808	0.0119785	0.059288	NA	0.0571304	0.212851	0.0950247	0	0	0	0	0.201656	0.0581234	0.311771	0.690634	0.25879	0.746609	0.157174	0.739882	0.044159	0.156125	0.0705336
sp|Q02878|RL6_HUMAN	Q02878	RPL6	60S ribosomal protein L6 OS=Homo sapiens OX=9606 GN=RPL6 PE=1 SV=3	0	14	sp|Q02878|RL6_HUMAN	2.46481e+08	2.21072e+08	2.3226e+08	2.04132e+08	2.40402e+08	2.24137e+08	2.07598e+08	2.25025e+08	2.11969e+08	2.24951e+08	2.3226e+08	2.24137e+08	2.11969e+08	2.24951e+08	0.0545917	0.0815084	0.0421993	NA	-0.0728424	-0.186231	-0.0658836	0	0	0	0	0.385231	0.0672061	0.555906	0.768349	0.268513	0.854776	0.421109	0.878153	-0.0513636	-0.131887	-0.0461317
sp|Q02880|TOP2B_HUMAN	Q02880	TOP2B	DNA topoisomerase 2-beta OS=Homo sapiens OX=9606 GN=TOP2B PE=1 SV=3	0	15	sp|Q02880|TOP2B_HUMAN	2.4661e+07	2.30923e+07	2.4468e+07	2.36187e+07	2.49138e+07	2.5356e+07	2.41197e+07	2.37913e+07	2.46358e+07	2.53779e+07	2.4468e+07	2.49138e+07	2.41197e+07	2.53779e+07	0.0355337	0.0366596	0.0176038	NA	0.0342399	-0.03079	0.0717412	0	0	0	0	0.504013	0.862925	0.299458	0.821672	0.933512	0.743065	0.565805	0.938929	0.026046	-0.0206851	0.0526759
sp|Q02952|AKA12_HUMAN	Q02952	AKAP12	A-kinase anchor protein 12 OS=Homo sapiens OX=9606 GN=AKAP12 PE=1 SV=4	0	61	sp|Q02952|AKA12_HUMAN	1.43749e+08	1.32265e+08	1.40998e+08	1.27326e+08	1.45921e+08	1.37671e+08	1.26135e+08	1.38713e+08	1.28537e+08	1.38129e+08	1.40998e+08	1.37671e+08	1.28537e+08	1.38129e+08	0.0431367	0.0680208	0.0509257	NA	-0.0527359	-0.172856	-0.0464272	0.00469484	0.00469484	0.00938967	0	0.728524	0.154918	0.913037	0.916227	0.393082	0.98176	0.562294	0.938929	-0.0344497	-0.133497	-0.0296619
sp|Q02978|M2OM_HUMAN	Q02978	SLC25A11	Mitochondrial 2-oxoglutarate/malate carrier protein OS=Homo sapiens OX=9606 GN=SLC25A11 PE=1 SV=3	0	11	sp|Q02978|M2OM_HUMAN	1.69068e+07	1.67258e+07	1.69285e+07	1.76815e+07	1.74976e+07	1.77789e+07	1.6268e+07	1.70365e+07	1.81008e+07	1.77592e+07	1.69068e+07	1.76815e+07	1.70365e+07	1.77592e+07	0.00660547	0.00809248	0.053711	NA	0.0882223	0.0118388	0.0960004	0	0	0	0	0.0815911	0.637267	0.211067	0.671219	0.803694	0.694252	0.377835	0.859516	0.06464	0.0110265	0.0709614
sp|Q03111|ENL_HUMAN	Q03111	MLLT1	Protein ENL OS=Homo sapiens OX=9606 GN=MLLT1 PE=1 SV=2	0	7	sp|Q03111|ENL_HUMAN	5.85148e+06	5.6819e+06	6.02107e+06	5.92477e+06	6.13049e+06	6.00561e+06	6.08408e+06	6.04647e+06	6.1084e+06	6.00878e+06	5.85148e+06	6.00561e+06	6.08408e+06	6.00878e+06	0.0289812	0.0172152	0.00513222	NA	0.0499899	0.0745595	0.0506786	0	0	0	0	0.324121	0.153586	0.555471	0.750007	0.39181	0.854776	0.423141	0.879718	0.0375084	0.0562379	0.03827
sp|Q03113|GNA12_HUMAN	Q03113	GNA12	Guanine nucleotide-binding protein subunit alpha-12 OS=Homo sapiens OX=9606 GN=GNA12 PE=1 SV=4	0	2	sp|Q03113|GNA12_HUMAN	820686	826762	872737	877875	926444	974643	921802	906839	878931	976158	826762	926444	906839	976158	0.0338785	0.0522327	0.0241091	NA	0.226865	0.184157	0.330315	0	0	0	0	0.0333356	0.0367266	0.0236233	0.671219	0.22994	0.559533	0.0292384	0.716986	0.164232	0.133374	0.239643
sp|Q03135|CAV1_HUMAN	Q03135	CAV1	Caveolin-1 OS=Homo sapiens OX=9606 GN=CAV1 PE=1 SV=4	0	8	sp|Q03135|CAV1_HUMAN	1.15829e+08	1.04565e+08	1.19432e+08	1.08217e+08	1.29395e+08	1.23658e+08	1.20595e+08	1.22133e+08	1.21867e+08	1.23941e+08	1.15829e+08	1.23658e+08	1.21867e+08	1.23941e+08	0.068464	0.0909586	0.00676373	NA	0.129434	0.104173	0.133628	0.015873	0.015873	0.031746	0	0.335377	0.101476	0.22631	0.754435	0.320557	0.703167	0.447475	0.894336	0.0943624	0.0733178	0.097666
sp|Q03154|ACY1_HUMAN	Q03154	ACY1	Aminoacylase-1 OS=Homo sapiens OX=9606 GN=ACY1 PE=1 SV=1	0	6	sp|Q03154|ACY1_HUMAN	7.26918e+06	7.02381e+06	7.32559e+06	6.30935e+06	7.38789e+06	6.99134e+06	7.04733e+06	7.89021e+06	7.19703e+06	6.98393e+06	7.26918e+06	6.99134e+06	7.19703e+06	6.98393e+06	0.0222657	0.0791053	0.0609496	NA	-0.0824819	-0.0233656	-0.0850397	0	0	0	0	0.334119	0.545775	0.470455	0.754435	0.741535	0.821035	0.497244	0.915284	-0.0562234	-0.0143913	-0.057754
sp|Q03164|KMT2A_HUMAN	Q03164	KMT2A	Histone-lysine N-methyltransferase 2A OS=Homo sapiens OX=9606 GN=KMT2A PE=1 SV=5	0	12	sp|Q03164|KMT2A_HUMAN	5.38375e+06	5.34018e+06	5.72651e+06	5.42341e+06	5.29742e+06	5.1074e+06	5.13995e+06	5.30654e+06	5.24528e+06	5.10894e+06	5.38375e+06	5.29742e+06	5.24528e+06	5.10894e+06	0.0385876	0.0301515	0.016109	NA	-0.0375312	-0.0556102	-0.110283	0	0	0	0	0.263205	0.134395	0.198319	0.718756	0.362829	0.685498	0.267338	0.800842	-0.0233224	-0.0375933	-0.075588
sp|Q03169|TNAP2_HUMAN	Q03169	TNFAIP2	Tumor necrosis factor alpha-induced protein 2 OS=Homo sapiens OX=9606 GN=TNFAIP2 PE=2 SV=2	0	6	sp|Q03169|TNAP2_HUMAN	3.20962e+06	3.22117e+06	3.27507e+06	3.2142e+06	3.10205e+06	3.35522e+06	3.26764e+06	3.12568e+06	3.13942e+06	3.35492e+06	3.22117e+06	3.2142e+06	3.13942e+06	3.35492e+06	0.0107973	0.0393512	0.0246407	NA	-0.00581112	-0.0546645	0.0779745	0	0	0	0	0.892973	0.459957	0.369407	0.969049	0.682529	0.775025	0.561507	0.938929	-0.0031273	-0.0370874	0.0586932
sp|Q03188|CENPC_HUMAN	Q03188	CENPC	Centromere protein C OS=Homo sapiens OX=9606 GN=CENPC PE=1 SV=2	0	6	sp|Q03188|CENPC_HUMAN	4.41605e+06	4.25945e+06	4.38294e+06	4.13674e+06	4.23759e+06	4.50788e+06	4.39413e+06	5.90569e+06	4.91371e+06	4.45498e+06	4.38294e+06	4.23759e+06	4.91371e+06	4.45498e+06	0.0189607	0.0446918	0.151441	NA	-0.0730645	0.226893	0.0318303	0	0	0	0	0.664835	0.0866341	0.573543	0.89023	0.2977	0.863119	0.133807	0.738371	-0.0486556	0.164915	0.0235195
sp|Q03252|LMNB2_HUMAN	Q03252	LMNB2	Lamin-B2 OS=Homo sapiens OX=9606 GN=LMNB2 PE=1 SV=4	0	40	sp|Q03252|LMNB2_HUMAN	1.77976e+08	1.76182e+08	1.81871e+08	1.95336e+08	1.82478e+08	1.98629e+08	2.14758e+08	1.89369e+08	2.03246e+08	1.98235e+08	1.77976e+08	1.95336e+08	2.03246e+08	1.98235e+08	0.0162761	0.0444176	0.0627913	NA	0.188298	0.266282	0.216794	0	0	0	0	0.0563244	0.0122689	0.0460263	0.671219	0.18532	0.568567	0.0467191	0.721777	0.134271	0.191539	0.155523
sp|Q03393|PTPS_HUMAN	Q03393	PTS	6-pyruvoyl tetrahydrobiopterin synthase OS=Homo sapiens OX=9606 GN=PTS PE=1 SV=1	0	2	sp|Q03393|PTPS_HUMAN	991547	1.05265e+06	984718	961857	978111	1.00487e+06	921066	929679	952424	1.00594e+06	991547	978111	929679	1.00594e+06	0.0370503	0.0221236	0.0173389	NA	-0.0324263	-0.136171	0.0250182	0	0	0	0	0.377702	0.027246	0.946804	0.764707	0.213214	0.991613	0.0742787	0.721777	-0.0196838	-0.0929491	0.0207922
sp|Q03405|UPAR_HUMAN	Q03405	PLAUR	Urokinase plasminogen activator surface receptor OS=Homo sapiens OX=9606 GN=PLAUR PE=1 SV=1	0	4	sp|Q03405|UPAR_HUMAN	1.63392e+06	1.72457e+06	1.68213e+06	1.72366e+06	1.71949e+06	1.67229e+06	1.83235e+06	1.7071e+06	1.78961e+06	1.67239e+06	1.68213e+06	1.71949e+06	1.78961e+06	1.67239e+06	0.0269945	0.0167351	0.0358415	NA	0.0422071	0.123243	-0.0132013	0	0	0	0	0.590767	0.0966469	0.919327	0.857395	0.313462	0.983653	0.223263	0.779105	0.0316943	0.0893542	-0.00837979
sp|Q03426|KIME_HUMAN	Q03426	MVK	Mevalonate kinase OS=Homo sapiens OX=9606 GN=MVK PE=1 SV=1	0	4	sp|Q03426|KIME_HUMAN	3.12328e+06	2.79146e+06	3.01128e+06	2.79506e+06	2.91786e+06	2.76173e+06	2.68735e+06	2.78552e+06	3.05144e+06	2.75919e+06	3.01128e+06	2.79506e+06	2.78552e+06	2.75919e+06	0.0567344	0.0291081	0.0662965	NA	-0.148314	-0.159609	-0.178294	0	0	0	0	0.210273	0.334734	0.258064	0.697493	0.578907	0.722179	0.504957	0.917688	-0.107495	-0.112428	-0.126129
sp|Q03468|ERCC6_HUMAN	Q03468	ERCC6	DNA excision repair protein ERCC-6 OS=Homo sapiens OX=9606 GN=ERCC6 PE=1 SV=1	0	4	sp|Q03468|ERCC6_HUMAN	1.14006e+06	1.1484e+06	1.16395e+06	1.128e+06	1.07103e+06	1.05612e+06	1.12556e+06	1.16304e+06	1.12901e+06	1.05353e+06	1.1484e+06	1.07103e+06	1.12901e+06	1.05353e+06	0.0105352	0.0349644	0.0181847	NA	-0.146001	-0.0364877	-0.178106	0	0	0	0	0.0720761	0.655282	0.066747	0.671219	0.812532	0.598325	0.0596202	0.721777	-0.100633	-0.0245705	-0.124396
sp|Q03518|TAP1_HUMAN	Q03518	TAP1	Antigen peptide transporter 1 OS=Homo sapiens OX=9606 GN=TAP1 PE=1 SV=2	0	4	sp|Q03518|TAP1_HUMAN	1.03721e+06	1.08721e+06	1.05936e+06	1.05695e+06	1.08591e+06	1.0776e+06	1.05662e+06	1.10971e+06	1.07651e+06	1.0772e+06	1.05936e+06	1.0776e+06	1.07651e+06	1.0772e+06	0.0236069	0.0138902	0.0248101	NA	0.0334742	0.0317673	0.0323724	0	0	0	0	0.661638	0.490087	0.722779	0.889544	0.702872	0.921789	0.880442	0.987518	0.024628	0.0231708	0.0240999
sp|Q03519|TAP2_HUMAN	Q03519	TAP2	Antigen peptide transporter 2 OS=Homo sapiens OX=9606 GN=TAP2 PE=1 SV=1	0	4	sp|Q03519|TAP2_HUMAN	4.80284e+06	4.9758e+06	5.1024e+06	5.64275e+06	4.98554e+06	5.48351e+06	5.72682e+06	5.29445e+06	5.66757e+06	5.46559e+06	4.9758e+06	5.48351e+06	5.66757e+06	5.46559e+06	0.0303155	0.0638374	0.0421365	NA	0.192584	0.257452	0.185716	0	0	0	0	0.0914123	0.00923976	0.0792555	0.671219	0.180614	0.602151	0.0746766	0.721777	0.140171	0.187802	0.135447
sp|Q03701|CEBPZ_HUMAN	Q03701	CEBPZ	CCAAT/enhancer-binding protein zeta OS=Homo sapiens OX=9606 GN=CEBPZ PE=1 SV=3	0	28	sp|Q03701|CEBPZ_HUMAN	4.27537e+07	4.13547e+07	4.12637e+07	3.86226e+07	4.3865e+07	4.4192e+07	4.02057e+07	4.21931e+07	4.23266e+07	4.42267e+07	4.13547e+07	4.3865e+07	4.21931e+07	4.42267e+07	0.0199859	0.0740142	0.0285704	NA	0.102311	0.0428857	0.118889	0.00775194	0.00775194	0.0155039	0	0.843804	0.840246	0.20985	0.953709	0.921732	0.693929	0.706906	0.967828	0.08502	0.0289551	0.0968676
sp|Q03933|HSF2_HUMAN	Q03933	HSF2	Heat shock factor protein 2 OS=Homo sapiens OX=9606 GN=HSF2 PE=1 SV=1	0	2	sp|Q03933|HSF2_HUMAN	428080	374441	410647	352466	382734	404110	377516	397991	393515	403328	410647	382734	393515	403328	0.0676617	0.0683288	0.0276232	NA	-0.144913	-0.0861277	-0.0373735	0	0	0	0	0.249717	0.394386	0.98739	0.718076	0.630633	0.996712	0.536281	0.930418	-0.101558	-0.0614793	-0.0259458
sp|Q04206|TF65_HUMAN	Q04206	RELA	Transcription factor p65 OS=Homo sapiens OX=9606 GN=RELA PE=1 SV=2	0	6	sp|Q04206|TF65_HUMAN	2.47631e+06	2.69276e+06	2.57432e+06	2.81593e+06	2.36923e+06	2.57388e+06	2.89552e+06	2.63373e+06	2.59928e+06	2.56792e+06	2.57432e+06	2.57388e+06	2.63373e+06	2.56792e+06	0.0419919	0.0864583	0.0597929	NA	-0.00138112	0.0443902	-0.00645317	0	0	0	0	0.998169	0.256933	0.929152	0.999348	0.506031	0.987017	0.711449	0.967828	-0.000248189	0.0329152	-0.00359344
sp|Q04323|UBXN1_HUMAN	Q04323	UBXN1	UBX domain-containing protein 1 OS=Homo sapiens OX=9606 GN=UBXN1 PE=1 SV=2	0	6	sp|Q04323|UBXN1_HUMAN	1.08423e+07	1.12005e+07	1.10907e+07	1.15122e+07	1.06862e+07	1.11398e+07	1.18597e+07	1.07447e+07	1.13502e+07	1.1134e+07	1.10907e+07	1.11398e+07	1.13502e+07	1.1134e+07	0.0166186	0.0372252	0.0493188	NA	0.00783437	0.0456058	0.00639986	0	0	0	0	0.847044	0.469956	0.838266	0.953995	0.689307	0.962635	0.888245	0.987801	0.00637028	0.0333622	0.00561585
sp|Q04446|GLGB_HUMAN	Q04446	GBE1	1,4-alpha-glucan-branching enzyme OS=Homo sapiens OX=9606 GN=GBE1 PE=1 SV=3	0	15	sp|Q04446|GLGB_HUMAN	1.59098e+07	1.56454e+07	1.50973e+07	1.55139e+07	1.5279e+07	1.5255e+07	1.58715e+07	1.51656e+07	1.50368e+07	1.5274e+07	1.56454e+07	1.5279e+07	1.51656e+07	1.5274e+07	0.02665	0.00931852	0.0292592	NA	-0.0522518	-0.0667726	-0.0517639	0	0	0	0	0.630902	0.654243	0.686731	0.876401	0.812225	0.910986	0.927219	0.990992	-0.0341928	-0.0449405	-0.0346657
sp|Q04637|IF4G1_HUMAN	Q04637	EIF4G1	Eukaryotic translation initiation factor 4 gamma 1 OS=Homo sapiens OX=9606 GN=EIF4G1 PE=1 SV=4	0	41	sp|Q04637|IF4G1_HUMAN	1.90716e+08	1.75875e+08	1.80637e+08	1.65149e+08	1.78461e+08	1.72271e+08	1.6422e+08	1.78022e+08	1.62756e+08	1.72605e+08	1.80637e+08	1.72271e+08	1.6422e+08	1.72605e+08	0.0415411	0.0387382	0.0500374	NA	-0.102312	-0.193663	-0.0987653	0.0031746	0.0031746	0.00634921	0	0.130648	0.0609497	0.312753	0.671219	0.261929	0.746609	0.205977	0.76849	-0.0684195	-0.137464	-0.0656253
sp|Q04721|NOTC2_HUMAN	Q04721	NOTCH2	Neurogenic locus notch homolog protein 2 OS=Homo sapiens OX=9606 GN=NOTCH2 PE=1 SV=3	0	6	sp|Q04721|NOTC2_HUMAN	4.23386e+06	4.41322e+06	4.46711e+06	5.12745e+06	4.66295e+06	4.78301e+06	4.91136e+06	4.42395e+06	4.85343e+06	4.78634e+06	4.41322e+06	4.78301e+06	4.85343e+06	4.78634e+06	0.0279355	0.0496341	0.0562972	NA	0.159041	0.188056	0.160068	0	0	0	0	0.019835	0.0663088	0.0889673	0.671219	0.267035	0.608629	0.0900422	0.721777	0.116087	0.137171	0.117091
sp|Q04724|TLE1_HUMAN	Q04724	TLE1	Transducin-like enhancer protein 1 OS=Homo sapiens OX=9606 GN=TLE1 PE=1 SV=2	0	3	sp|Q04724|TLE1_HUMAN	454151	434591	463797	495417	493077	472438	486622	490927	453557	473711	454151	493077	486622	473711	0.0330066	0.0259675	0.0428616	NA	0.163065	0.135322	0.0830703	0	0	0	0	0.0363931	0.124832	0.314778	0.671219	0.35285	0.746995	0.147742	0.7393	0.118641	0.0996312	0.060837
sp|Q04726|TLE3_HUMAN	Q04726	TLE3	Transducin-like enhancer protein 3 OS=Homo sapiens OX=9606 GN=TLE3 PE=1 SV=2	0	4	sp|Q04726|TLE3_HUMAN	1.14852e+06	1.1618e+06	1.1532e+06	1.03364e+06	1.09615e+06	1.08423e+06	1.08363e+06	1.12095e+06	1.12725e+06	1.08283e+06	1.1532e+06	1.08423e+06	1.12095e+06	1.08283e+06	0.00583222	0.0309771	0.021226	NA	-0.125367	-0.0585426	-0.128382	0	0	0	0	0.0271699	0.125326	0.140752	0.671219	0.35287	0.650681	0.0639374	0.721777	-0.0889743	-0.0409238	-0.0908397
sp|Q04756|HGFA_HUMAN	Q04756	HGFAC	Hepatocyte growth factor activator OS=Homo sapiens OX=9606 GN=HGFAC PE=1 SV=1	0	1	sp|Q04756|HGFA_HUMAN	766913	743296	710234	692906	735627	748020	741570	740207	823328	745508	743296	735627	741570	745508	0.0384658	0.0398529	0.0619513	NA	-0.0258315	-0.00887367	0.00240887	0	0	0	0	0.572656	0.375064	0.875767	0.851644	0.613017	0.975266	0.537481	0.930521	-0.0149614	-0.00335278	0.00428763
sp|Q04760|LGUL_HUMAN	Q04760	GLO1	Lactoylglutathione lyase OS=Homo sapiens OX=9606 GN=GLO1 PE=1 SV=4	0	6	sp|Q04760|LGUL_HUMAN	5.57264e+07	5.02138e+07	5.11743e+07	4.93622e+07	5.24608e+07	4.79307e+07	4.80394e+07	5.00897e+07	4.99492e+07	4.80279e+07	5.11743e+07	4.93622e+07	4.99492e+07	4.80279e+07	0.0562308	0.0463889	0.0232046	NA	-0.0713537	-0.0495525	-0.130818	0	0	0	0	0.272092	0.132632	0.196028	0.719247	0.361452	0.685392	0.299495	0.821908	-0.0520135	-0.0349575	-0.0915481
sp|Q04837|SSBP_HUMAN	Q04837	SSBP1	Single-stranded DNA-binding protein, mitochondrial OS=Homo sapiens OX=9606 GN=SSBP1 PE=1 SV=1	0	7	sp|Q04837|SSBP_HUMAN	2.91473e+07	2.8064e+07	2.85022e+07	2.87127e+07	3.01467e+07	2.90713e+07	2.92661e+07	3.02418e+07	3.15311e+07	2.90286e+07	2.85022e+07	2.90713e+07	3.02418e+07	2.90286e+07	0.0190732	0.0254619	0.0374384	NA	0.0392543	0.118243	0.0358854	0	0	0	0	0.368008	0.0692169	0.696291	0.762345	0.271996	0.912894	0.233972	0.787969	0.0285199	0.0854699	0.0263983
sp|Q04864|REL_HUMAN	Q04864	REL	Proto-oncogene c-Rel OS=Homo sapiens OX=9606 GN=REL PE=1 SV=1	0	2	sp|Q04864|REL_HUMAN	487314	562725	582440	670995	588490	620144	721518	604349	673700	618991	562725	620144	673700	618991	0.0922651	0.0664328	0.0883895	NA	0.193512	0.355748	0.189439	0	0	0	0	0.0450293	0.0165068	0.178292	0.671219	0.190069	0.672343	0.0522779	0.721777	0.140174	0.259677	0.137489
sp|Q04912|RON_HUMAN	Q04912	MST1R	Macrophage-stimulating protein receptor OS=Homo sapiens OX=9606 GN=MST1R PE=1 SV=3	0	6	sp|Q04912|RON_HUMAN	2.25122e+06	2.22088e+06	2.29516e+06	2.32895e+06	2.24647e+06	2.38559e+06	2.44038e+06	2.43439e+06	2.34623e+06	2.38084e+06	2.25122e+06	2.32895e+06	2.43439e+06	2.38084e+06	0.0165571	0.0301509	0.0219	NA	0.067831	0.154705	0.110259	0	0	0	0	0.337104	0.0300734	0.218769	0.754435	0.220786	0.697598	0.126904	0.733694	0.0489724	0.112852	0.0807656
sp|Q04917|1433F_HUMAN	Q04917	YWHAH	14-3-3 protein eta OS=Homo sapiens OX=9606 GN=YWHAH PE=1 SV=4	0	9	sp|Q04917|1433F_HUMAN	3.2086e+07	3.13492e+07	3.13409e+07	2.88941e+07	3.24127e+07	2.94967e+07	3.07686e+07	3.08554e+07	3.1349e+07	2.95553e+07	3.13492e+07	2.94967e+07	3.08554e+07	2.95553e+07	0.013542	0.0621703	0.0101006	NA	-0.126941	-0.0358266	-0.123258	0	0	0	0	0.266342	0.395121	0.139654	0.718756	0.630966	0.648847	0.404465	0.873259	-0.0878737	-0.0229019	-0.0850087
sp|Q04941|PLP2_HUMAN	Q04941	PLP2	Proteolipid protein 2 OS=Homo sapiens OX=9606 GN=PLP2 PE=1 SV=1	0	2	sp|Q04941|PLP2_HUMAN	1.01684e+06	1.0817e+06	1.10083e+06	1.16785e+06	1.04176e+06	1.13318e+06	1.05843e+06	1.11429e+06	1.11606e+06	1.12966e+06	1.0817e+06	1.13318e+06	1.11429e+06	1.12966e+06	0.0412785	0.0584619	0.0298966	NA	0.089987	0.056024	0.0834439	0	0	0	0	0.316	0.397133	0.28863	0.748509	0.632232	0.74146	0.593126	0.946903	0.0670755	0.0428203	0.0625844
sp|Q05048|CSTF1_HUMAN	Q05048	CSTF1	Cleavage stimulation factor subunit 1 OS=Homo sapiens OX=9606 GN=CSTF1 PE=1 SV=1	0	12	sp|Q05048|CSTF1_HUMAN	8.86264e+06	1.02066e+07	9.01596e+06	9.7691e+06	9.74257e+06	9.52303e+06	9.82212e+06	9.20279e+06	9.74466e+06	9.50891e+06	9.01596e+06	9.74257e+06	9.74466e+06	9.50891e+06	0.0785864	0.0139555	0.0351871	NA	0.14223	0.155429	0.10634	0.0350877	0.0350877	0.0175439	0	0.432866	0.576169	0.812827	0.791087	0.765755	0.954209	0.829124	0.978909	0.111821	0.112131	0.0767993
sp|Q05086|UBE3A_HUMAN	Q05086	UBE3A	Ubiquitin-protein ligase E3A OS=Homo sapiens OX=9606 GN=UBE3A PE=1 SV=4	0	22	sp|Q05086|UBE3A_HUMAN	2.30645e+07	2.21873e+07	2.2839e+07	2.1612e+07	2.22738e+07	2.17342e+07	2.17611e+07	2.14569e+07	2.16489e+07	2.17684e+07	2.2839e+07	2.17342e+07	2.16489e+07	2.17684e+07	0.0200719	0.0160981	0.00711387	NA	-0.101029	-0.108424	-0.0982193	0	0	0	0	0.185442	0.0666458	0.338096	0.680783	0.267545	0.754173	0.190214	0.753977	-0.0715367	-0.0772111	-0.0692679
sp|Q05209|PTN12_HUMAN	Q05209	PTPN12	Tyrosine-protein phosphatase non-receptor type 12 OS=Homo sapiens OX=9606 GN=PTPN12 PE=1 SV=3	0	15	sp|Q05209|PTN12_HUMAN	1.94596e+07	1.74935e+07	1.88849e+07	1.57949e+07	1.81422e+07	1.67172e+07	1.71569e+07	1.72882e+07	1.72063e+07	1.67568e+07	1.88849e+07	1.67172e+07	1.72063e+07	1.67568e+07	0.054316	0.0700401	0.0038509	NA	-0.247054	-0.187173	-0.242577	0	0	0	0	0.0753323	0.0505033	0.129514	0.671219	0.246622	0.640058	0.130262	0.736157	-0.175896	-0.134292	-0.172482
sp|Q05397|FAK1_HUMAN	Q05397	PTK2	Focal adhesion kinase 1 OS=Homo sapiens OX=9606 GN=PTK2 PE=1 SV=2	0	16	sp|Q05397|FAK1_HUMAN	1.92968e+07	1.85841e+07	1.90224e+07	1.83097e+07	1.85527e+07	1.8898e+07	1.84723e+07	1.82201e+07	1.84756e+07	1.89071e+07	1.90224e+07	1.85527e+07	1.84723e+07	1.89071e+07	0.0189511	0.0159043	0.00796969	NA	-0.0530843	-0.0610515	-0.0137258	0	0	0	0	0.440983	0.202589	0.939407	0.795905	0.447762	0.989855	0.509361	0.918879	-0.0360684	-0.0423382	-0.00877613
sp|Q05513|KPCZ_HUMAN	Q05513	PRKCZ	Protein kinase C zeta type OS=Homo sapiens OX=9606 GN=PRKCZ PE=1 SV=4	0	3	sp|Q05513|KPCZ_HUMAN	769590	806619	760639	795142	728564	794283	808850	755313	755333	793766	769590	794283	755333	793766	0.0312944	0.0494308	0.0399708	NA	0.0603887	-0.0403982	0.0587342	0	0	0	0	0.8123	0.808179	0.676476	0.946092	0.90347	0.904719	0.93795	0.991996	0.0455631	-0.0269771	0.0446237
sp|Q05519|SRS11_HUMAN	Q05519	SRSF11	Serine/arginine-rich splicing factor 11 OS=Homo sapiens OX=9606 GN=SRSF11 PE=1 SV=1	0	8	sp|Q05519|SRS11_HUMAN	1.73802e+07	1.54031e+07	1.68138e+07	1.69959e+07	1.81187e+07	1.73941e+07	1.74598e+07	1.83018e+07	1.79945e+07	1.73912e+07	1.68138e+07	1.73941e+07	1.79945e+07	1.73912e+07	0.0615872	0.0325227	0.0237798	NA	0.0678886	0.135873	0.0671796	0	0	0	0	0.184452	0.0635423	0.434363	0.680783	0.264437	0.80617	0.19708	0.761325	0.0489475	0.0979093	0.0487108
sp|Q05639|EF1A2_HUMAN	Q05639	EEF1A2	Elongation factor 1-alpha 2 OS=Homo sapiens OX=9606 GN=EEF1A2 PE=1 SV=1	0	13	sp|Q05639|EF1A2_HUMAN	8.36191e+07	4.9185e+07	9.3422e+07	4.38736e+07	8.86786e+07	7.99294e+07	3.97487e+07	1.09038e+08	4.06858e+07	8.02112e+07	8.36191e+07	7.99294e+07	4.06858e+07	8.02112e+07	0.308099	0.335307	0.629165	NA	-0.0789462	-1.20336	-0.0724751	0.0854701	0.102564	0.136752	0.025641	0.774245	0.430112	0.733798	0.931463	0.660881	0.925795	0.794046	0.977015	-0.0651073	-1.03931	-0.0600288
sp|Q05655|KPCD_HUMAN	Q05655	PRKCD	Protein kinase C delta type OS=Homo sapiens OX=9606 GN=PRKCD PE=1 SV=2	0	15	sp|Q05655|KPCD_HUMAN	1.27472e+07	1.27738e+07	1.26228e+07	1.23806e+07	1.21663e+07	1.26055e+07	1.23475e+07	1.23663e+07	1.20196e+07	1.26076e+07	1.27472e+07	1.23806e+07	1.23475e+07	1.26076e+07	0.00634052	0.0177334	0.0159216	NA	-0.0606165	-0.0687647	-0.0262635	0	0	0	0	0.301855	0.121086	0.823748	0.738058	0.349395	0.95739	0.352885	0.847509	-0.0421042	-0.0459651	-0.0158894
sp|Q05682|CALD1_HUMAN	Q05682	CALD1	Caldesmon OS=Homo sapiens OX=9606 GN=CALD1 PE=1 SV=3	0	15	sp|Q05682|CALD1_HUMAN	2.54665e+07	2.45077e+07	2.53539e+07	2.2512e+07	2.53428e+07	2.3532e+07	2.44126e+07	2.43406e+07	2.41396e+07	2.35853e+07	2.53539e+07	2.3532e+07	2.43406e+07	2.35853e+07	0.0208719	0.0602512	0.00582199	NA	-0.151904	-0.0838951	-0.147667	0	0	0	0	0.180047	0.184228	0.178605	0.678106	0.425648	0.672343	0.347679	0.846573	-0.107585	-0.0588444	-0.104321
sp|Q05823|RN5A_HUMAN	Q05823	RNASEL	2-5A-dependent ribonuclease OS=Homo sapiens OX=9606 GN=RNASEL PE=1 SV=2	0	1	sp|Q05823|RN5A_HUMAN	36310.2	39799.2	37892.3	34972.1	37059	31958.9	30065	32475.3	34277.2	32080.6	37892.3	34972.1	32475.3	32080.6	0.0459739	0.0739695	0.0654859	NA	-0.158752	-0.312821	-0.337048	0	0	0	0	0.0854134	0.0068795	0.0253752	0.671219	0.174008	0.559533	0.0348103	0.721777	-0.115701	-0.222563	-0.240203
sp|Q05932|FOLC_HUMAN	Q05932	FPGS	Folylpolyglutamate synthase, mitochondrial OS=Homo sapiens OX=9606 GN=FPGS PE=1 SV=3	0	3	sp|Q05932|FOLC_HUMAN	3.28922e+06	3.05301e+06	3.32411e+06	2.99281e+06	3.34374e+06	3.14678e+06	2.97599e+06	3.38896e+06	2.96491e+06	3.15333e+06	3.28922e+06	3.14678e+06	2.97599e+06	3.15333e+06	0.0457725	0.0556459	0.0777152	NA	-0.0930872	-0.206659	-0.0892521	0	0	0	0	0.641133	0.447723	0.700118	0.880939	0.674483	0.913761	0.88308	0.987801	-0.063872	-0.144377	-0.0608682
sp|Q05BQ5|MBTD1_HUMAN	Q05BQ5	MBTD1	MBT domain-containing protein 1 OS=Homo sapiens OX=9606 GN=MBTD1 PE=1 SV=2	0	2	sp|Q05BQ5|MBTD1_HUMAN	643151	656639	661986	662277	636010	658089	685418	644009	655705	657960	656639	658089	655705	657960	0.0148427	0.0216411	0.0322621	NA	0.00138177	-0.00557127	0.000618534	0	0	0	0	0.913046	0.664203	0.874628	0.976629	0.818494	0.975163	0.938528	0.991996	0.00318257	-0.00205428	0.00289952
sp|Q05D32|CTSL2_HUMAN	Q05D32	CTDSPL2	CTD small phosphatase-like protein 2 OS=Homo sapiens OX=9606 GN=CTDSPL2 PE=1 SV=2	0	4	sp|Q05D32|CTSL2_HUMAN	2.30047e+06	2.30982e+06	2.42022e+06	2.28622e+06	2.30811e+06	2.36438e+06	2.53389e+06	2.28312e+06	2.49695e+06	2.3622e+06	2.30982e+06	2.30811e+06	2.49695e+06	2.3622e+06	0.0284201	0.0173831	0.055532	NA	-0.00686259	0.152604	0.0415844	0	0	0	0	0.716847	0.307552	0.852608	0.912649	0.558302	0.967671	0.491417	0.910916	-0.00106296	0.112388	0.0323556
sp|Q06124|PTN11_HUMAN	Q06124	PTPN11	Tyrosine-protein phosphatase non-receptor type 11 OS=Homo sapiens OX=9606 GN=PTPN11 PE=1 SV=2	0	27	sp|Q06124|PTN11_HUMAN	4.34279e+07	5.12316e+07	4.20348e+07	4.75843e+07	4.59081e+07	4.65897e+07	4.52395e+07	4.50745e+07	4.3334e+07	4.66806e+07	4.34279e+07	4.65897e+07	4.50745e+07	4.66806e+07	0.108787	0.0180527	0.0236982	NA	0.140496	0.0730453	0.144026	0.00833333	0.00833333	0.0166667	0	0.619037	0.735538	0.770871	0.872158	0.863079	0.93859	0.766553	0.971142	0.101387	0.0536865	0.104199
sp|Q06136|KDSR_HUMAN	Q06136	KDSR	3-ketodihydrosphingosine reductase OS=Homo sapiens OX=9606 GN=KDSR PE=1 SV=1	0	1	sp|Q06136|KDSR_HUMAN	454998	461721	465682	447842	460156	430816	422682	466029	457278	430556	461721	447842	457278	430556	0.0117217	0.0330132	0.0510889	NA	-0.0622784	-0.0219022	-0.144885	0	0	0	0	0.276213	0.410224	0.131025	0.723959	0.644841	0.641689	0.478168	0.905177	-0.0440295	-0.0139486	-0.100819
sp|Q06203|PUR1_HUMAN	Q06203	PPAT	Amidophosphoribosyltransferase OS=Homo sapiens OX=9606 GN=PPAT PE=1 SV=1	0	18	sp|Q06203|PUR1_HUMAN	3.33834e+07	3.05855e+07	3.18255e+07	3.05254e+07	3.17905e+07	3.02432e+07	3.05501e+07	3.06097e+07	2.97928e+07	3.03213e+07	3.18255e+07	3.05254e+07	3.05501e+07	3.03213e+07	0.043905	0.0267083	0.0150201	NA	-0.0828351	-0.0842412	-0.0994139	0	0	0	0	0.328669	0.123503	0.354014	0.751926	0.351601	0.765373	0.340816	0.844255	-0.0601769	-0.0590103	-0.0698537
sp|Q06210|GFPT1_HUMAN	Q06210	GFPT1	Glutamine--fructose-6-phosphate aminotransferase [isomerizing] 1 OS=Homo sapiens OX=9606 GN=GFPT1 PE=1 SV=3	0	19	sp|Q06210|GFPT1_HUMAN	3.13028e+07	3.03091e+07	3.0641e+07	2.96556e+07	2.96744e+07	2.96505e+07	2.92986e+07	3.12585e+07	2.85503e+07	2.96498e+07	3.0641e+07	2.96556e+07	2.92986e+07	2.96498e+07	0.0164509	0.000424166	0.0470855	NA	-0.0673916	-0.0920575	-0.0678315	0	0	0	0	0.167715	0.280696	0.384032	0.676483	0.530877	0.778201	0.512846	0.92	-0.0471575	-0.0646324	-0.0474393
sp|Q06265|EXOS9_HUMAN	Q06265	EXOSC9	Exosome complex component RRP45 OS=Homo sapiens OX=9606 GN=EXOSC9 PE=1 SV=3	0	7	sp|Q06265|EXOS9_HUMAN	9.88929e+06	9.50018e+06	1.03214e+07	9.5574e+06	1.03436e+07	1.03962e+07	1.01812e+07	9.67893e+06	1.07305e+07	1.03975e+07	9.88929e+06	1.03436e+07	1.01812e+07	1.03975e+07	0.0414806	0.0465232	0.0515787	NA	0.0870792	0.0549772	0.0980369	0	0	0	0	0.610164	0.453008	0.35875	0.868759	0.678762	0.76777	0.778444	0.971992	0.0647968	0.0419632	0.0722975
sp|Q06323|PSME1_HUMAN	Q06323	PSME1	Proteasome activator complex subunit 1 OS=Homo sapiens OX=9606 GN=PSME1 PE=1 SV=1	0	13	sp|Q06323|PSME1_HUMAN	7.28501e+07	6.77727e+07	7.00111e+07	6.38564e+07	7.03821e+07	6.65549e+07	6.46586e+07	6.77396e+07	6.73964e+07	6.665e+07	7.00111e+07	6.65549e+07	6.73964e+07	6.665e+07	0.0362419	0.0489924	0.0253531	NA	-0.103412	-0.0773223	-0.100895	0	0	0	0	0.219826	0.108753	0.313493	0.699923	0.330694	0.746609	0.376419	0.859516	-0.0730394	-0.0549129	-0.0709786
sp|Q06330|SUH_HUMAN	Q06330	RBPJ	Recombining binding protein suppressor of hairless OS=Homo sapiens OX=9606 GN=RBPJ PE=1 SV=3	0	2	sp|Q06330|SUH_HUMAN	687222	620767	689778	679581	677851	681107	671671	671120	688851	680962	687222	679581	671671	680962	0.058755	0.00239722	0.0148872	NA	-0.0247511	-0.0506184	-0.0223747	0	0	0	0	0.56349	0.619902	0.707729	0.850467	0.792992	0.918005	0.886428	0.987801	-0.0161312	-0.0330222	-0.0132015
sp|Q06481|APLP2_HUMAN	Q06481	APLP2	Amyloid-like protein 2 OS=Homo sapiens OX=9606 GN=APLP2 PE=1 SV=2	0	6	sp|Q06481|APLP2_HUMAN	3.80159e+06	3.79028e+06	3.71919e+06	3.98461e+06	3.90422e+06	4.02128e+06	4.07332e+06	3.86037e+06	4.13111e+06	4.01788e+06	3.79028e+06	3.98461e+06	4.07332e+06	4.01788e+06	0.0118464	0.0150826	0.0354555	NA	0.0983989	0.139325	0.113817	0	0	0	0	0.0689303	0.04722	0.150868	0.671219	0.244294	0.655827	0.105134	0.721777	0.0721355	0.103902	0.0841325
sp|Q06546|GABPA_HUMAN	Q06546	GABPA	GA-binding protein alpha chain OS=Homo sapiens OX=9606 GN=GABPA PE=1 SV=1	0	10	sp|Q06546|GABPA_HUMAN	6.02165e+06	6.35927e+06	5.9954e+06	5.81391e+06	6.17053e+06	6.0094e+06	5.96002e+06	5.92652e+06	5.92123e+06	6.02039e+06	6.02165e+06	6.0094e+06	5.92652e+06	6.02039e+06	0.0331287	0.0297744	0.00354405	NA	-0.00732016	-0.0364459	-0.00400599	0	0	0	0	0.507522	0.253467	0.716615	0.823741	0.503239	0.920482	0.680917	0.966631	-0.00293829	-0.0229744	-0.000303307
sp|Q06547|GABP1_HUMAN	Q06547	GABPB1	GA-binding protein subunit beta-1 OS=Homo sapiens OX=9606 GN=GABPB1 PE=1 SV=2	0	3	sp|Q06547|GABP1_HUMAN	6.78823e+06	6.13316e+06	6.96095e+06	6.21942e+06	7.37186e+06	6.56465e+06	6.6079e+06	7.05286e+06	6.79335e+06	6.58248e+06	6.78823e+06	6.56465e+06	6.79335e+06	6.58248e+06	0.0658905	0.088032	0.0327813	NA	-0.0713757	-0.00158921	-0.0662356	0	0	0	0	0.825347	0.481316	0.936693	0.950575	0.697336	0.989207	0.925926	0.990992	-0.0483164	0.00108915	-0.0444029
sp|Q06587|RING1_HUMAN	Q06587	RING1	E3 ubiquitin-protein ligase RING1 OS=Homo sapiens OX=9606 GN=RING1 PE=1 SV=2	0	7	sp|Q06587|RING1_HUMAN	1.82651e+07	1.6165e+07	1.8476e+07	1.61989e+07	1.99737e+07	1.91678e+07	1.78814e+07	1.8171e+07	2.01263e+07	1.91786e+07	1.82651e+07	1.91678e+07	1.8171e+07	1.91786e+07	0.0724533	0.107771	0.0652067	NA	0.0939094	-0.0144735	0.0946722	0	0	0	0	0.533393	0.261349	0.270828	0.837545	0.510835	0.731833	0.708294	0.967828	0.0695945	-0.00745211	0.0704108
sp|Q06609|RAD51_HUMAN	Q06609	RAD51	DNA repair protein RAD51 homolog 1 OS=Homo sapiens OX=9606 GN=RAD51 PE=1 SV=1	0	2	sp|Q06609|RAD51_HUMAN	800271	985265	865904	1.01619e+06	906825	943428	937701	836466	949308	944181	865904	943428	937701	944181	0.106118	0.0582661	0.068373	NA	0.172816	0.158818	0.174048	0	0	0	0	0.219416	0.651737	0.476246	0.699877	0.811753	0.82302	0.566914	0.938929	0.123706	0.114921	0.124857
sp|Q06787|FMR1_HUMAN	Q06787	FMR1	Synaptic functional regulator FMR1 OS=Homo sapiens OX=9606 GN=FMR1 PE=1 SV=1	0	8	sp|Q06787|FMR1_HUMAN	7.93125e+06	7.97557e+06	7.97752e+06	8.13125e+06	8.14364e+06	8.15126e+06	8.41911e+06	7.90151e+06	8.60426e+06	8.14775e+06	7.97557e+06	8.14364e+06	8.41911e+06	8.14775e+06	0.00328679	0.00124024	0.0438411	NA	0.0394195	0.105318	0.0413676	0	0	0	0	0.343827	0.184884	0.546644	0.755084	0.426346	0.852717	0.474812	0.905177	0.0300873	0.0780811	0.0308143
sp|Q06830|PRDX1_HUMAN	Q06830	PRDX1	Peroxiredoxin-1 OS=Homo sapiens OX=9606 GN=PRDX1 PE=1 SV=1	0	14	sp|Q06830|PRDX1_HUMAN	5.68533e+08	5.00504e+08	5.32464e+08	4.73266e+08	5.31493e+08	5.04318e+08	5.07015e+08	5.2173e+08	5.01685e+08	5.05219e+08	5.32464e+08	5.04318e+08	5.07015e+08	5.05219e+08	0.0637557	0.0579198	0.0203518	NA	-0.110894	-0.100452	-0.107647	0	0	0	0	0.235359	0.267971	0.425726	0.70676	0.516109	0.801956	0.505064	0.917688	-0.0783508	-0.0706556	-0.0757746
sp|Q06945|SOX4_HUMAN	Q06945	SOX4	Transcription factor SOX-4 OS=Homo sapiens OX=9606 GN=SOX4 PE=1 SV=1	0	1	sp|Q06945|SOX4_HUMAN	321333	287220	301115	263352	276485	273845	302913	291274	302807	273133	301115	273845	302807	273133	0.0565714	0.0256112	0.0223737	NA	-0.193667	0.00844644	-0.199453	0	0	0	0	0.0199578	0.712005	0.135752	0.671219	0.848509	0.644487	0.0222544	0.682893	-0.136958	0.00808313	-0.140712
sp|Q07002|CDK18_HUMAN	Q07002	CDK18	Cyclin-dependent kinase 18 OS=Homo sapiens OX=9606 GN=CDK18 PE=1 SV=4	0	1	sp|Q07002|CDK18_HUMAN	127796	135095	127865	150313	121249	138228	136833	128038	125695	138115	127865	138228	128038	138115	0.0322024	0.106889	0.0451022	NA	0.155448	0.000564945	0.153504	0	0	0	0	0.461427	0.98045	0.239586	0.806	0.990504	0.712666	0.707471	0.967828	0.112427	0.00195235	0.11125
sp|Q07020|RL18_HUMAN	Q07020	RPL18	60S ribosomal protein L18 OS=Homo sapiens OX=9606 GN=RPL18 PE=1 SV=2	0	5	sp|Q07020|RL18_HUMAN	7.06507e+07	6.35063e+07	7.04275e+07	6.40091e+07	6.80254e+07	6.64029e+07	6.28685e+07	6.79202e+07	6.13354e+07	6.65482e+07	7.04275e+07	6.64029e+07	6.28685e+07	6.65482e+07	0.0595633	0.0305458	0.0538011	NA	-0.118883	-0.230085	-0.114851	0	0	0	0	0.4646	0.182974	0.713418	0.806362	0.424247	0.920105	0.494756	0.91346	-0.0848927	-0.163801	-0.0817401
sp|Q07021|C1QBP_HUMAN	Q07021	C1QBP	Complement component 1 Q subcomponent-binding protein, mitochondrial OS=Homo sapiens OX=9606 GN=C1QBP PE=1 SV=1	0	7	sp|Q07021|C1QBP_HUMAN	9.69859e+07	9.11676e+07	9.3714e+07	8.94963e+07	1.02381e+08	1.00036e+08	9.42257e+07	9.58672e+07	9.95777e+07	1.00168e+08	9.3714e+07	1.00036e+08	9.58672e+07	1.00168e+08	0.0310432	0.0705299	0.0283957	NA	0.118353	0.0440452	0.120615	0.0130719	0.0130719	0.0261438	0	0.452389	0.355205	0.202328	0.801382	0.595769	0.686511	0.651302	0.959318	0.094184	0.0327727	0.0960863
sp|Q07065|CKAP4_HUMAN	Q07065	CKAP4	Cytoskeleton-associated protein 4 OS=Homo sapiens OX=9606 GN=CKAP4 PE=1 SV=2	0	28	sp|Q07065|CKAP4_HUMAN	7.39434e+07	7.05568e+07	7.76467e+07	7.52279e+07	7.6973e+07	7.72704e+07	8.1307e+07	7.89181e+07	8.2436e+07	7.71336e+07	7.39434e+07	7.6973e+07	8.1307e+07	7.71336e+07	0.0478892	0.0144253	0.0222061	NA	0.0780619	0.186204	0.0832389	0	0	0	0	0.333905	0.0272634	0.461742	0.754435	0.213214	0.817557	0.0743792	0.721777	0.0579309	0.136958	0.0609391
sp|Q07157|ZO1_HUMAN	Q07157	TJP1	Tight junction protein ZO-1 OS=Homo sapiens OX=9606 GN=TJP1 PE=1 SV=3	0	40	sp|Q07157|ZO1_HUMAN	4.24583e+07	4.25299e+07	4.13623e+07	3.98953e+07	4.06256e+07	4.11646e+07	3.98285e+07	4.20574e+07	3.89684e+07	4.11528e+07	4.24583e+07	4.06256e+07	3.98285e+07	4.11528e+07	0.0155392	0.0157061	0.0395733	NA	-0.0962738	-0.132926	-0.0666517	0.0116959	0.0116959	0.00584795	0	0.167122	0.151481	0.568002	0.676483	0.388173	0.859742	0.371445	0.857315	-0.0636592	-0.0922467	-0.0450575
sp|Q07343|PDE4B_HUMAN	Q07343	PDE4B	cAMP-specific 3',5'-cyclic phosphodiesterase 4B OS=Homo sapiens OX=9606 GN=PDE4B PE=1 SV=1	0	2	sp|Q07343|PDE4B_HUMAN	677288	678786	666585	688744	709610	668262	683992	663122	698383	669552	677288	688744	683992	669552	0.00986904	0.0300122	0.0260024	NA	0.0318808	0.0156449	-0.0267436	0	0	0	0	0.447672	0.652672	0.856988	0.797559	0.811896	0.968103	0.786579	0.97548	0.0241978	0.0142091	-0.0165742
sp|Q07352|TISB_HUMAN	Q07352	ZFP36L1	mRNA decay activator protein ZFP36L1 OS=Homo sapiens OX=9606 GN=ZFP36L1 PE=1 SV=1	0	4	sp|Q07352|TISB_HUMAN	1.44161e+06	2.16954e+06	1.45558e+06	1.88435e+06	1.73844e+06	1.78919e+06	1.52249e+06	1.56475e+06	1.65071e+06	1.79308e+06	1.45558e+06	1.78919e+06	1.56475e+06	1.79308e+06	0.246488	0.041059	0.0413728	NA	0.424516	0.151086	0.428447	0	0	0	0	0.474119	0.673128	0.692679	0.812112	0.822674	0.912356	0.562836	0.938929	0.297714	0.104339	0.300841
sp|Q07617|SPAG1_HUMAN	Q07617	SPAG1	Sperm-associated antigen 1 OS=Homo sapiens OX=9606 GN=SPAG1 PE=1 SV=3	0	1	sp|Q07617|SPAG1_HUMAN	112978	97773.8	110614	93652	96799	97957.6	109279	88344.2	98404.5	98233.9	110614	96799	98404.5	98233.9	0.0763772	0.0231756	0.106105	NA	-0.270301	-0.233801	-0.238331	0	0	0	0	0.0470313	0.232771	0.292378	0.671219	0.481105	0.742678	0.324958	0.835673	-0.192469	-0.168737	-0.17124
sp|Q07666|KHDR1_HUMAN	Q07666	KHDRBS1	KH domain-containing, RNA-binding, signal transduction-associated protein 1 OS=Homo sapiens OX=9606 GN=KHDRBS1 PE=1 SV=1	0	8	sp|Q07666|KHDR1_HUMAN	4.54789e+07	4.25584e+07	4.4954e+07	4.11483e+07	4.49996e+07	4.22575e+07	4.37545e+07	4.27248e+07	4.44753e+07	4.23211e+07	4.4954e+07	4.22575e+07	4.37545e+07	4.23211e+07	0.0351201	0.0463189	0.0201541	NA	-0.126223	-0.0565927	-0.123546	0	0	0	0	0.341747	0.594874	0.359977	0.754435	0.777053	0.76777	0.613626	0.950709	-0.0892418	-0.0390172	-0.0870729
sp|Q07812|BAX_HUMAN	Q07812	BAX	Apoptosis regulator BAX OS=Homo sapiens OX=9606 GN=BAX PE=1 SV=1	0	5	sp|Q07812|BAX_HUMAN	3.61201e+06	3.76079e+06	3.76405e+06	3.79294e+06	3.69692e+06	3.80732e+06	3.84834e+06	3.77907e+06	3.98026e+06	3.79953e+06	3.76079e+06	3.79294e+06	3.84834e+06	3.79953e+06	0.0233968	0.0159392	0.0264158	NA	0.0156963	0.0418271	0.0174815	0	0	0	0	0.591502	0.151952	0.586159	0.857395	0.389243	0.870156	0.424367	0.880221	0.0122821	0.0332015	0.0147846
sp|Q07817|B2CL1_HUMAN	Q07817	BCL2L1	Bcl-2-like protein 1 OS=Homo sapiens OX=9606 GN=BCL2L1 PE=1 SV=1	0	3	sp|Q07817|B2CL1_HUMAN	6.12863e+06	5.32198e+06	5.81835e+06	5.57682e+06	5.8736e+06	5.49281e+06	5.78529e+06	5.51093e+06	5.84243e+06	5.50273e+06	5.81835e+06	5.57682e+06	5.78529e+06	5.50273e+06	0.0706854	0.0354221	0.0310196	NA	-0.0841418	-0.0140051	-0.114636	0	0	0	0	0.6898	0.883586	0.545334	0.90272	0.945682	0.852717	0.866276	0.985011	-0.0611668	-0.00822131	-0.0804638
sp|Q07820|MCL1_HUMAN	Q07820	MCL1	Induced myeloid leukemia cell differentiation protein Mcl-1 OS=Homo sapiens OX=9606 GN=MCL1 PE=1 SV=3	0	1	sp|Q07820|MCL1_HUMAN	243015	233590	210189	191136	162321	191094	191120	167211	184606	190614	233590	191094	184606	190614	0.0738277	0.0915871	0.0682968	NA	-0.396307	-0.466419	-0.401843	0	0	0	0	0.00693318	0.00313037	0.0528004	0.671219	0.14568	0.572805	0.0107336	0.612033	-0.289695	-0.339528	-0.293328
sp|Q07864|DPOE1_HUMAN	Q07864	POLE	DNA polymerase epsilon catalytic subunit A OS=Homo sapiens OX=9606 GN=POLE PE=1 SV=5	0	27	sp|Q07864|DPOE1_HUMAN	1.78347e+07	1.8141e+07	1.80063e+07	1.86734e+07	1.76366e+07	1.89259e+07	1.85343e+07	1.79299e+07	1.84337e+07	1.89054e+07	1.80063e+07	1.86734e+07	1.84337e+07	1.89054e+07	0.00853183	0.0371073	0.0176963	NA	0.0728558	0.0466236	0.0965189	0	0	0	0	0.451561	0.465262	0.235897	0.800712	0.686941	0.708302	0.564198	0.938929	0.0524818	0.0338405	0.0702946
sp|Q07866|KLC1_HUMAN	Q07866	KLC1	Kinesin light chain 1 OS=Homo sapiens OX=9606 GN=KLC1 PE=1 SV=2	0	16	sp|Q07866|KLC1_HUMAN	2.72981e+07	2.59651e+07	2.71545e+07	2.27328e+07	2.71641e+07	2.36663e+07	2.46805e+07	2.55941e+07	2.47633e+07	2.3754e+07	2.71545e+07	2.36663e+07	2.47633e+07	2.3754e+07	0.0272949	0.0952662	0.0202011	NA	-0.279916	-0.185655	-0.27263	0	0	0	0	0.111564	0.0310091	0.0393852	0.671219	0.221495	0.559533	0.179439	0.743279	-0.198356	-0.132989	-0.193019
sp|Q07889|SOS1_HUMAN	Q07889	SOS1	Son of sevenless homolog 1 OS=Homo sapiens OX=9606 GN=SOS1 PE=1 SV=1	0	2	sp|Q07889|SOS1_HUMAN	828410	805351	836845	748402	772411	754770	808772	743266	750437	756590	828410	754770	750437	756590	0.0197964	0.0163976	0.0468136	NA	-0.191881	-0.202866	-0.187337	0	0	0	0	0.0149791	0.0549431	0.0881005	0.671219	0.254781	0.608629	0.0591201	0.721777	-0.134308	-0.142615	-0.130834
sp|Q07955|SRSF1_HUMAN	Q07955	SRSF1	Serine/arginine-rich splicing factor 1 OS=Homo sapiens OX=9606 GN=SRSF1 PE=1 SV=2	0	15	sp|Q07955|SRSF1_HUMAN	1.25891e+08	1.23931e+08	1.30462e+08	1.44773e+08	1.37248e+08	1.47113e+08	1.52884e+08	1.45089e+08	1.56699e+08	1.46563e+08	1.25891e+08	1.44773e+08	1.52884e+08	1.46563e+08	0.0264344	0.0360364	0.0390459	NA	0.2857	0.389526	0.309646	0	0	0	0	0.0062056	0.000716235	0.0206961	0.671219	0.112636	0.559533	0.00174723	0.351097	0.201615	0.280264	0.219343
sp|Q07960|RHG01_HUMAN	Q07960	ARHGAP1	Rho GTPase-activating protein 1 OS=Homo sapiens OX=9606 GN=ARHGAP1 PE=1 SV=1	0	11	sp|Q07960|RHG01_HUMAN	2.10083e+07	1.97076e+07	2.025e+07	1.89725e+07	2.0272e+07	1.9701e+07	1.92521e+07	1.99088e+07	1.94462e+07	1.97245e+07	2.025e+07	1.9701e+07	1.94462e+07	1.97245e+07	0.0321495	0.0331504	0.0172677	NA	-0.0565636	-0.0824002	-0.0545373	0	0	0	0	0.308129	0.175592	0.530908	0.742857	0.418155	0.848937	0.505508	0.917688	-0.0396467	-0.0584275	-0.0379305
sp|Q07973|CP24A_HUMAN	Q07973	CYP24A1	1,25-dihydroxyvitamin D(3) 24-hydroxylase, mitochondrial OS=Homo sapiens OX=9606 GN=CYP24A1 PE=1 SV=2	0	1	sp|Q07973|CP24A_HUMAN	625311	660688	646817	649203	635315	625847	607210	608919	670638	625258	646817	635315	608919	625258	0.0276678	0.0184475	0.057459	NA	-0.0386163	-0.124982	-0.0699515	0	0	0	0	0.679605	0.500404	0.510691	0.8967	0.710529	0.837946	0.849223	0.980442	-0.0258868	-0.0871078	-0.0489076
sp|Q08117|AES_HUMAN	Q08117	AES	Amino-terminal enhancer of split OS=Homo sapiens OX=9606 GN=AES PE=1 SV=4	0	1	sp|Q08117|AES_HUMAN	365707	324470	341131	296677	349218	370508	310473	369565	292781	371093	341131	349218	310473	371093	0.0603449	0.112166	0.123998	NA	0.0451585	-0.193092	0.165867	0	0	0	0	0.789057	0.374312	0.25228	0.937127	0.61248	0.718421	0.597537	0.947528	0.0338023	-0.135854	0.121457
sp|Q08170|SRSF4_HUMAN	Q08170	SRSF4	Serine/arginine-rich splicing factor 4 OS=Homo sapiens OX=9606 GN=SRSF4 PE=1 SV=2	0	4	sp|Q08170|SRSF4_HUMAN	4.46794e+06	4.29221e+06	4.68366e+06	4.55139e+06	4.89002e+06	4.58268e+06	4.78014e+06	4.54694e+06	5.10713e+06	4.58433e+06	4.46794e+06	4.58268e+06	4.78014e+06	4.58433e+06	0.0437517	0.0400308	0.0584863	NA	0.0495336	0.132679	0.0498756	0	0	0	0	0.266336	0.115477	0.657638	0.718756	0.340365	0.895882	0.364871	0.852573	0.0365835	0.097444	0.0371021
sp|Q08174|PCDH1_HUMAN	Q08174	PCDH1	Protocadherin-1 OS=Homo sapiens OX=9606 GN=PCDH1 PE=1 SV=2	0	1	sp|Q08174|PCDH1_HUMAN	298309	302582	328912	379513	314811	348262	380974	310852	343770	348263	302582	348262	343770	348263	0.0534748	0.0931068	0.10163	NA	0.281768	0.256035	0.281425	0	0	0	0	0.0791874	0.107043	0.0914243	0.671219	0.328115	0.608991	0.286297	0.815382	0.20285	0.184119	0.202853
sp|Q08209|PP2BA_HUMAN	Q08209	PPP3CA	Serine/threonine-protein phosphatase 2B catalytic subunit alpha isoform OS=Homo sapiens OX=9606 GN=PPP3CA PE=1 SV=1	0	13	sp|Q08209|PP2BA_HUMAN	5.49908e+07	5.2992e+07	5.35208e+07	4.9531e+07	5.49731e+07	4.98204e+07	5.18692e+07	5.14852e+07	5.07231e+07	5.00048e+07	5.35208e+07	4.98204e+07	5.14852e+07	5.00048e+07	0.0192375	0.0595219	0.0113577	NA	-0.146651	-0.080345	-0.139452	0	0	0	0	0.238274	0.074864	0.121785	0.710501	0.280459	0.630923	0.311062	0.832898	-0.103364	-0.0559424	-0.0980347
sp|Q08211|DHX9_HUMAN	Q08211	DHX9	ATP-dependent RNA helicase A OS=Homo sapiens OX=9606 GN=DHX9 PE=1 SV=4	0	51	sp|Q08211|DHX9_HUMAN	2.72593e+08	2.73164e+08	2.69787e+08	2.85449e+08	2.85493e+08	2.95206e+08	2.79919e+08	2.86111e+08	2.98791e+08	2.94739e+08	2.72593e+08	2.85493e+08	2.86111e+08	2.94739e+08	0.00664884	0.0194664	0.0333712	NA	0.093186	0.0898236	0.149467	0.0108108	0.00720721	0.00900901	0	0.0429089	0.0560355	0.0810268	0.671219	0.257045	0.602151	0.0750342	0.721777	0.0667076	0.0698278	0.112692
sp|Q08257|QOR_HUMAN	Q08257	CRYZ	Quinone oxidoreductase OS=Homo sapiens OX=9606 GN=CRYZ PE=1 SV=1	0	12	sp|Q08257|QOR_HUMAN	2.24135e+07	2.13213e+07	2.12571e+07	2.23639e+07	2.24717e+07	2.23382e+07	2.23341e+07	2.25035e+07	2.26534e+07	2.23351e+07	2.13213e+07	2.23639e+07	2.25035e+07	2.23351e+07	0.0299993	0.00316344	0.00710184	NA	0.0944133	0.105077	0.0901693	0	0	0	0	0.241943	0.162768	0.504095	0.712628	0.403448	0.835789	0.364579	0.852573	0.0688813	0.0778551	0.0670175
sp|Q08345|DDR1_HUMAN	Q08345	DDR1	Epithelial discoidin domain-containing receptor 1 OS=Homo sapiens OX=9606 GN=DDR1 PE=1 SV=1	0	4	sp|Q08345|DDR1_HUMAN	1.99796e+06	2.54402e+06	922126	1.45356e+06	2.16724e+06	2.67875e+06	1.17931e+06	1.06407e+06	1.09508e+06	2.71781e+06	1.99796e+06	2.16724e+06	1.09508e+06	2.71781e+06	0.453088	0.293055	0.0535864	NA	0.185268	-0.956509	0.590423	0.133333	0.133333	0.2	0	0.512187	0.143676	0.304866	0.82601	0.377261	0.745863	0.0862675	0.721777	0.117328	-0.867499	0.443917
sp|Q08357|S20A2_HUMAN	Q08357	SLC20A2	Sodium-dependent phosphate transporter 2 OS=Homo sapiens OX=9606 GN=SLC20A2 PE=1 SV=1	0	2	sp|Q08357|S20A2_HUMAN	2.22851e+06	2.07016e+06	2.38909e+06	2.32726e+06	2.412e+06	2.39651e+06	2.33438e+06	2.39409e+06	2.42848e+06	2.39587e+06	2.22851e+06	2.39651e+06	2.39409e+06	2.39587e+06	0.0715339	0.0189707	0.0199591	NA	0.145317	0.142853	0.144421	0	0	0	0	0.14862	0.125584	0.323884	0.672436	0.353218	0.750519	0.232405	0.785536	0.104851	0.103397	0.104469
sp|Q08378|GOGA3_HUMAN	Q08378	GOLGA3	Golgin subfamily A member 3 OS=Homo sapiens OX=9606 GN=GOLGA3 PE=1 SV=2	0	36	sp|Q08378|GOGA3_HUMAN	2.84954e+07	2.86823e+07	2.84587e+07	2.84608e+07	2.84177e+07	2.82319e+07	2.84263e+07	2.80105e+07	2.80915e+07	2.82553e+07	2.84954e+07	2.84177e+07	2.80915e+07	2.82553e+07	0.00420051	0.00428809	0.00782301	NA	-0.0102029	-0.0317435	-0.0208355	0	0	0	0	0.788748	0.536948	0.78672	0.937067	0.736077	0.945098	0.912354	0.990992	-0.00394183	-0.0205975	-0.0122081
sp|Q08379|GOGA2_HUMAN	Q08379	GOLGA2	Golgin subfamily A member 2 OS=Homo sapiens OX=9606 GN=GOLGA2 PE=1 SV=3	0	19	sp|Q08379|GOGA2_HUMAN	1.22496e+07	1.25784e+07	1.28189e+07	1.28374e+07	1.27679e+07	1.31289e+07	1.30749e+07	1.31165e+07	1.33676e+07	1.31085e+07	1.25784e+07	1.28374e+07	1.31165e+07	1.31085e+07	0.0227717	0.0148356	0.0120097	NA	0.0394994	0.0805889	0.079498	0	0	0	0	0.297445	0.0703195	0.326146	0.735122	0.27349	0.750519	0.206495	0.76849	0.0294033	0.0604427	0.0595617
sp|Q08380|LG3BP_HUMAN	Q08380	LGALS3BP	Galectin-3-binding protein OS=Homo sapiens OX=9606 GN=LGALS3BP PE=1 SV=1	0	13	sp|Q08380|LG3BP_HUMAN	3.37022e+07	3.5728e+07	3.46532e+07	3.76991e+07	3.48316e+07	3.76043e+07	3.75771e+07	3.56968e+07	3.83631e+07	3.7514e+07	3.46532e+07	3.76043e+07	3.75771e+07	3.7514e+07	0.0292139	0.0443691	0.0368186	NA	0.164032	0.160376	0.158889	0	0	0	0	0.136118	0.0514622	0.1303	0.671219	0.248888	0.640985	0.178668	0.743279	0.11791	0.116864	0.11444
sp|Q08426|ECHP_HUMAN	Q08426	EHHADH	Peroxisomal bifunctional enzyme OS=Homo sapiens OX=9606 GN=EHHADH PE=1 SV=3	0	9	sp|Q08426|ECHP_HUMAN	5.6429e+06	5.83814e+06	5.67544e+06	5.97629e+06	5.82212e+06	5.84774e+06	5.92419e+06	5.7853e+06	6.08349e+06	5.84338e+06	5.67544e+06	5.84774e+06	5.92419e+06	5.84338e+06	0.0182901	0.0140449	0.0251574	NA	0.0596689	0.0842309	0.0577879	0	0	0	0	0.287409	0.181318	0.597887	0.728163	0.423058	0.87329	0.463742	0.899278	0.0431469	0.0618841	0.0420688
sp|Q08431|MFGM_HUMAN	Q08431	MFGE8	Lactadherin OS=Homo sapiens OX=9606 GN=MFGE8 PE=1 SV=3	0	2	sp|Q08431|MFGM_HUMAN	2.56478e+06	2.27852e+06	2.51819e+06	2.23284e+06	2.52103e+06	2.58135e+06	2.29117e+06	2.53053e+06	2.29669e+06	2.58449e+06	2.51819e+06	2.52103e+06	2.29669e+06	2.58449e+06	0.0625962	0.0761763	0.0575806	NA	0.000265102	-0.187569	0.0501671	0	0	0	0	0.936508	0.473427	0.429769	0.983694	0.692572	0.802657	0.673087	0.965356	0.00162982	-0.132829	0.0374934
sp|Q08495|DEMA_HUMAN	Q08495	DMTN	Dematin OS=Homo sapiens OX=9606 GN=DMTN PE=1 SV=3	0	1	sp|Q08495|DEMA_HUMAN	626057	899235	634717	826019	691730	684859	696294	625983	669523	687273	634717	691730	669523	687273	0.215666	0.108403	0.0534499	NA	0.175249	0.11106	0.163307	0	0	0	0	0.787997	0.520546	0.854746	0.936791	0.723176	0.968103	0.777783	0.971992	0.124096	0.0770198	0.11477
sp|Q08554|DSC1_HUMAN	Q08554	DSC1	Desmocollin-1 OS=Homo sapiens OX=9606 GN=DSC1 PE=1 SV=2	0	1	sp|Q08554|DSC1_HUMAN	123949	123448	112381	139102	125914	149330	117982	115481	104683	149973	123448	139102	115481	149973	0.0545224	0.0849929	0.0627035	NA	0.231491	-0.142647	0.378038	0	0	0	0	0.0333066	0.198492	0.013594	0.671219	0.44373	0.559533	0.00667564	0.598849	0.172234	-0.0962556	0.280796
sp|Q08623|HDHD1_HUMAN	Q08623	PUDP	Pseudouridine-5'-phosphatase OS=Homo sapiens OX=9606 GN=PUDP PE=1 SV=3	0	4	sp|Q08623|HDHD1_HUMAN	2.76063e+06	2.66396e+06	2.61849e+06	2.65826e+06	2.60404e+06	2.4823e+06	2.48678e+06	2.5648e+06	2.58201e+06	2.48355e+06	2.66396e+06	2.60404e+06	2.5648e+06	2.48355e+06	0.0270754	0.0349073	0.0199454	NA	-0.0497406	-0.0800575	-0.145309	0	0	0	0	0.247708	0.0786853	0.131916	0.717343	0.286323	0.642043	0.193323	0.757182	-0.0328211	-0.0547278	-0.101172
sp|Q08722|CD47_HUMAN	Q08722	CD47	Leukocyte surface antigen CD47 OS=Homo sapiens OX=9606 GN=CD47 PE=1 SV=1	0	2	sp|Q08722|CD47_HUMAN	2.77014e+06	3.71913e+06	2.73899e+06	3.31684e+06	2.98534e+06	2.76248e+06	2.76423e+06	2.85599e+06	2.87775e+06	2.76788e+06	2.77014e+06	2.98534e+06	2.85599e+06	2.76788e+06	0.18111	0.092319	0.0212691	NA	0.149701	0.0599308	-0.00380809	0	0	0	0	0.914215	0.413113	0.532186	0.976741	0.647249	0.849301	0.723004	0.967828	0.107936	0.0440279	-0.00118008
sp|Q08752|PPID_HUMAN	Q08752	PPID	Peptidyl-prolyl cis-trans isomerase D OS=Homo sapiens OX=9606 GN=PPID PE=1 SV=3	0	21	sp|Q08752|PPID_HUMAN	4.66093e+07	4.58564e+07	4.52063e+07	4.16484e+07	4.64745e+07	4.22871e+07	4.29186e+07	4.39876e+07	4.48501e+07	4.23659e+07	4.58564e+07	4.22871e+07	4.39876e+07	4.23659e+07	0.0153001	0.060307	0.0220317	NA	-0.167095	-0.0873621	-0.163662	0	0	0	0	0.168815	0.103018	0.0936701	0.676483	0.321915	0.612113	0.269503	0.802629	-0.116908	-0.0600281	-0.114219
sp|Q08945|SSRP1_HUMAN	Q08945	SSRP1	FACT complex subunit SSRP1 OS=Homo sapiens OX=9606 GN=SSRP1 PE=1 SV=1	0	22	sp|Q08945|SSRP1_HUMAN	1.1718e+08	1.15134e+08	1.14341e+08	1.11903e+08	1.27531e+08	1.2944e+08	1.15492e+08	1.29167e+08	1.18949e+08	1.29511e+08	1.15134e+08	1.27531e+08	1.18949e+08	1.29511e+08	0.0126747	0.0782516	0.0586673	NA	0.176852	0.0623686	0.207196	0.010582	0.00529101	0.010582	0	0.210497	0.210806	0.0321292	0.697493	0.456169	0.559533	0.326591	0.838679	0.147529	0.0470242	0.169751
sp|Q08AD1|CAMP2_HUMAN	Q08AD1	CAMSAP2	Calmodulin-regulated spectrin-associated protein 2 OS=Homo sapiens OX=9606 GN=CAMSAP2 PE=1 SV=3	0	5	sp|Q08AD1|CAMP2_HUMAN	1.68688e+06	1.55655e+06	1.69689e+06	1.5665e+06	1.6407e+06	1.58582e+06	1.5552e+06	1.63424e+06	1.61902e+06	1.58602e+06	1.68688e+06	1.58582e+06	1.61902e+06	1.58602e+06	0.0475449	0.0240924	0.0261651	NA	-0.128404	-0.0860047	-0.128527	0	0	0	0	0.4008	0.436154	0.513041	0.774393	0.665921	0.838238	0.714534	0.967828	-0.0891309	-0.0592319	-0.0889468
sp|Q08AE8|SPIR1_HUMAN	Q08AE8	SPIRE1	Protein spire homolog 1 OS=Homo sapiens OX=9606 GN=SPIRE1 PE=1 SV=3	0	2	sp|Q08AE8|SPIR1_HUMAN	290254	312848	316869	326082	307307	315643	331197	309080	317128	315636	312848	315643	317128	315636	0.0467863	0.0297372	0.0350784	NA	0.0149285	0.0245749	0.014532	0	0	0	0	0.383412	0.270902	0.59231	0.767037	0.518884	0.87251	0.63808	0.95675	0.0128324	0.0196027	0.0127997
sp|Q08AF3|SLFN5_HUMAN	Q08AF3	SLFN5	Schlafen family member 5 OS=Homo sapiens OX=9606 GN=SLFN5 PE=1 SV=1	0	4	sp|Q08AF3|SLFN5_HUMAN	1.33956e+06	1.22402e+06	1.3322e+06	1.21956e+06	1.25223e+06	1.22774e+06	1.25151e+06	1.20375e+06	1.23692e+06	1.22946e+06	1.3322e+06	1.22774e+06	1.23692e+06	1.22946e+06	0.0498124	0.0137831	0.0198868	NA	-0.165042	-0.149324	-0.162588	0	0	0	0	0.165441	0.143084	0.363481	0.676483	0.376526	0.769962	0.276586	0.807616	-0.117798	-0.107051	-0.11579
sp|Q08AM6|VAC14_HUMAN	Q08AM6	VAC14	Protein VAC14 homolog OS=Homo sapiens OX=9606 GN=VAC14 PE=1 SV=1	0	6	sp|Q08AM6|VAC14_HUMAN	6.73275e+06	5.97279e+06	6.93004e+06	6.35983e+06	6.11491e+06	6.10136e+06	6.291e+06	6.07052e+06	6.11608e+06	6.10499e+06	6.73275e+06	6.11491e+06	6.11608e+06	6.10499e+06	0.0772219	0.0234936	0.0188972	NA	-0.199497	-0.196542	-0.201287	0.0833333	0.0833333	0.0416667	0	0.262131	0.208151	0.392157	0.718756	0.452694	0.783005	0.405243	0.873607	-0.138864	-0.138588	-0.141207
sp|Q08AN1|ZN616_HUMAN	Q08AN1	ZNF616	Zinc finger protein 616 OS=Homo sapiens OX=9606 GN=ZNF616 PE=2 SV=2	0	2	sp|Q08AN1|ZN616_HUMAN	701156	696703	738754	693126	749909	741629	671604	743731	698170	742396	701156	741629	698170	742396	0.032435	0.0421221	0.051778	NA	0.110631	-0.0105801	0.112336	0	0	0	0	0.52655	0.748133	0.385312	0.834224	0.870317	0.778201	0.65456	0.960584	0.0809621	-0.00615607	0.0824535
sp|Q08J23|NSUN2_HUMAN	Q08J23	NSUN2	tRNA (cytosine(34)-C(5))-methyltransferase OS=Homo sapiens OX=9606 GN=NSUN2 PE=1 SV=2	0	24	sp|Q08J23|NSUN2_HUMAN	3.10019e+07	3.03902e+07	3.1519e+07	2.87988e+07	2.98481e+07	3.01871e+07	2.83118e+07	3.06598e+07	2.81877e+07	3.02026e+07	3.10019e+07	2.98481e+07	2.83118e+07	3.02026e+07	0.0182456	0.0244437	0.0479417	NA	-0.0817046	-0.167265	-0.056762	0.00813008	0.00813008	0.0162602	0	0.131643	0.075461	0.545143	0.671219	0.28155	0.852717	0.226249	0.781714	-0.0547167	-0.130951	-0.037685
sp|Q09028|RBBP4_HUMAN	Q09028	RBBP4	Histone-binding protein RBBP4 OS=Homo sapiens OX=9606 GN=RBBP4 PE=1 SV=3	0	8	sp|Q09028|RBBP4_HUMAN	5.6227e+07	4.93704e+07	5.65981e+07	4.7707e+07	5.56263e+07	5.2343e+07	4.77955e+07	5.23374e+07	5.06678e+07	5.24784e+07	5.6227e+07	5.2343e+07	5.06678e+07	5.24784e+07	0.0752799	0.0766761	0.0457036	NA	-0.147745	-0.185819	-0.142901	0.031746	0.031746	0.0634921	0	0.479052	0.164633	0.709522	0.813297	0.404614	0.919176	0.588792	0.94536	-0.103268	-0.150193	-0.0995398
sp|Q09161|NCBP1_HUMAN	Q09161	NCBP1	Nuclear cap-binding protein subunit 1 OS=Homo sapiens OX=9606 GN=NCBP1 PE=1 SV=1	0	22	sp|Q09161|NCBP1_HUMAN	4.58283e+07	4.33056e+07	4.36666e+07	4.14842e+07	4.60684e+07	4.47645e+07	4.36679e+07	4.47934e+07	4.54606e+07	4.47879e+07	4.36666e+07	4.47645e+07	4.47934e+07	4.47879e+07	0.0308187	0.0535535	0.0202965	NA	0.049276	0.0498923	0.0499498	0	0	0	0	0.90836	0.750224	0.791279	0.975358	0.871126	0.945098	0.96979	0.995665	0.0358237	0.0367537	0.0365768
sp|Q09472|EP300_HUMAN	Q09472	EP300	Histone acetyltransferase p300 OS=Homo sapiens OX=9606 GN=EP300 PE=1 SV=2	0	1	sp|Q09472|EP300_HUMAN	607675	525093	590239	491586	572778	532346	507767	535859	515632	534159	590239	532346	515632	534159	0.0757875	0.0762742	0.0278827	NA	-0.207991	-0.272589	-0.20144	0	0	0	0	0.208869	0.0578224	0.367239	0.697309	0.258202	0.773394	0.277872	0.807769	-0.148933	-0.194957	-0.144029
sp|Q09666|AHNK_HUMAN	Q09666	AHNAK	Neuroblast differentiation-associated protein AHNAK OS=Homo sapiens OX=9606 GN=AHNAK PE=1 SV=2	0	161	sp|Q09666|AHNK_HUMAN	2.86226e+08	2.68536e+08	2.808e+08	2.74851e+08	3.07995e+08	2.93309e+08	2.81095e+08	2.98949e+08	2.94281e+08	2.93656e+08	2.808e+08	2.93309e+08	2.94281e+08	2.93656e+08	0.0325384	0.0568662	0.031771	NA	0.0824479	0.0936854	0.0844487	0.00362319	0.00241546	0.00483092	0	0.254256	0.162374	0.284542	0.718756	0.403094	0.739626	0.488724	0.908252	0.0628792	0.0676533	0.0645857
sp|Q0IIM8|TBC8B_HUMAN	Q0IIM8	TBC1D8B	TBC1 domain family member 8B OS=Homo sapiens OX=9606 GN=TBC1D8B PE=1 SV=2	0	5	sp|Q0IIM8|TBC8B_HUMAN	2.47244e+06	2.38086e+06	2.46733e+06	2.3223e+06	2.45836e+06	2.44061e+06	2.46977e+06	2.36667e+06	2.42881e+06	2.44376e+06	2.46733e+06	2.44061e+06	2.42881e+06	2.44376e+06	0.0210893	0.0307271	0.0214346	NA	-0.0230196	-0.0323964	-0.0207956	0	0	0	0	0.635937	0.761443	0.969091	0.878603	0.876452	0.995942	0.942137	0.992589	-0.0157092	-0.0226996	-0.0138498
sp|Q0JRZ9|FCHO2_HUMAN	Q0JRZ9	FCHO2	F-BAR domain only protein 2 OS=Homo sapiens OX=9606 GN=FCHO2 PE=1 SV=2	0	2	sp|Q0JRZ9|FCHO2_HUMAN	803262	829102	788608	832627	773592	826557	836179	825318	834670	824415	803262	826557	834670	824415	0.0254066	0.0400451	0.00707122	NA	0.054699	0.0743758	0.0491275	0	0	0	0	0.88806	0.226439	0.620517	0.966757	0.474781	0.881024	0.660653	0.962589	0.0412427	0.055334	0.0374992
sp|Q0PNE2|ELP6_HUMAN	Q0PNE2	ELP6	Elongator complex protein 6 OS=Homo sapiens OX=9606 GN=ELP6 PE=1 SV=1	0	3	sp|Q0PNE2|ELP6_HUMAN	1.63173e+06	1.58414e+06	1.61479e+06	1.57816e+06	1.48695e+06	1.64597e+06	1.52528e+06	1.49563e+06	1.54509e+06	1.64415e+06	1.61479e+06	1.57816e+06	1.52528e+06	1.64415e+06	0.0149786	0.0508166	0.0163568	NA	-0.0456852	-0.116599	0.0343891	0	0	0	0	0.458407	0.0411703	0.601861	0.804872	0.235624	0.874621	0.212764	0.769605	-0.0331064	-0.0822725	0.0259934
sp|Q0VAQ4|SMAGP_HUMAN	Q0VAQ4	SMAGP	Small cell adhesion glycoprotein OS=Homo sapiens OX=9606 GN=SMAGP PE=1 SV=1	0	1	sp|Q0VAQ4|SMAGP_HUMAN	331406	356136	350673	378013	359010	369829	373522	362482	383525	369263	350673	369829	373522	369263	0.0375386	0.0258351	0.0282056	NA	0.1065	0.124323	0.103078	0	0	0	0	0.0759794	0.0392332	0.224423	0.671219	0.233674	0.702908	0.0997679	0.721777	0.0767306	0.0910669	0.0745224
sp|Q0VDF9|HSP7E_HUMAN	Q0VDF9	HSPA14	Heat shock 70 kDa protein 14 OS=Homo sapiens OX=9606 GN=HSPA14 PE=1 SV=1	0	16	sp|Q0VDF9|HSP7E_HUMAN	1.63248e+07	1.80945e+07	1.45327e+07	1.29751e+07	1.63589e+07	1.50654e+07	1.2799e+07	1.59128e+07	1.29016e+07	1.51118e+07	1.63248e+07	1.50654e+07	1.29016e+07	1.51118e+07	0.109142	0.115371	0.127524	NA	-0.15535	-0.41061	-0.149542	0.037037	0.0555556	0.0555556	0	0.246092	0.078998	0.474264	0.716448	0.287014	0.822485	0.330837	0.839776	-0.115829	-0.339517	-0.111392
sp|Q0VDG4|SCRN3_HUMAN	Q0VDG4	SCRN3	Secernin-3 OS=Homo sapiens OX=9606 GN=SCRN3 PE=1 SV=1	0	1	sp|Q0VDG4|SCRN3_HUMAN	161376	237192	160216	244711	187514	162639	209623	155865	192573	163660	161376	187514	192573	163660	0.236824	0.212234	0.147681	NA	0.31069	0.364855	0.030349	0	0	0	0	0.659689	0.948003	0.564175	0.88901	0.975031	0.857739	0.83412	0.979038	0.216576	0.254987	0.0202818
sp|Q0VG06|FP100_HUMAN	Q0VG06	FAAP100	Fanconi anemia core complex-associated protein 100 OS=Homo sapiens OX=9606 GN=FAAP100 PE=1 SV=3	0	3	sp|Q0VG06|FP100_HUMAN	1.39196e+06	1.43419e+06	1.40358e+06	1.42881e+06	1.3372e+06	1.40137e+06	1.57079e+06	1.40055e+06	1.51468e+06	1.39774e+06	1.40358e+06	1.40137e+06	1.51468e+06	1.39774e+06	0.0154732	0.0338454	0.0580139	NA	-0.00421725	0.150918	-0.00986269	0	0	0	0	0.604161	0.137541	0.828571	0.86476	0.367523	0.959328	0.207054	0.768941	-0.00227158	0.109899	-0.00601184
sp|Q10469|MGAT2_HUMAN	Q10469	MGAT2	Alpha-1,6-mannosyl-glycoprotein 2-beta-N-acetylglucosaminyltransferase OS=Homo sapiens OX=9606 GN=MGAT2 PE=1 SV=1	0	3	sp|Q10469|MGAT2_HUMAN	1.87047e+06	2.74373e+06	1.93622e+06	2.74182e+06	2.19026e+06	2.22919e+06	2.17559e+06	1.98905e+06	2.22117e+06	2.23339e+06	1.93622e+06	2.22919e+06	2.17559e+06	2.23339e+06	0.222723	0.128953	0.0577784	NA	0.291216	0.241372	0.294626	0	0	0	0	0.418471	0.917435	0.832655	0.785334	0.961705	0.960214	0.711072	0.967828	0.203276	0.168167	0.205991
sp|Q10471|GALT2_HUMAN	Q10471	GALNT2	Polypeptide N-acetylgalactosaminyltransferase 2 OS=Homo sapiens OX=9606 GN=GALNT2 PE=1 SV=1	0	13	sp|Q10471|GALT2_HUMAN	1.36284e+07	1.42634e+07	1.2994e+07	1.27044e+07	1.42278e+07	1.46924e+07	1.30554e+07	1.31183e+07	1.33957e+07	1.47237e+07	1.36284e+07	1.42278e+07	1.31183e+07	1.47237e+07	0.046569	0.0749522	0.0137273	NA	0.0826628	-0.0514511	0.150733	0.0196078	0.0196078	0.0392157	0	0.730794	0.318909	0.194032	0.917445	0.565995	0.683582	0.323992	0.835582	0.0620933	-0.0550401	0.111524
sp|Q10472|GALT1_HUMAN	Q10472	GALNT1	Polypeptide N-acetylgalactosaminyltransferase 1 OS=Homo sapiens OX=9606 GN=GALNT1 PE=1 SV=1	0	7	sp|Q10472|GALT1_HUMAN	4.19823e+06	4.28661e+06	4.12646e+06	4.52545e+06	4.422e+06	4.16531e+06	4.52746e+06	4.12827e+06	4.48515e+06	4.17309e+06	4.19823e+06	4.422e+06	4.48515e+06	4.17309e+06	0.0190823	0.0424216	0.0500604	NA	0.10128	0.130228	-0.0152942	0	0	0	0	0.253281	0.246604	0.859473	0.718756	0.496226	0.968748	0.507428	0.917688	0.0749169	0.0953762	-0.00866609
sp|Q10567|AP1B1_HUMAN	Q10567	AP1B1	AP-1 complex subunit beta-1 OS=Homo sapiens OX=9606 GN=AP1B1 PE=1 SV=2	0	18	sp|Q10567|AP1B1_HUMAN	2.59012e+07	2.53857e+07	2.54063e+07	2.65238e+07	2.56628e+07	2.60937e+07	2.65226e+07	2.49182e+07	2.71483e+07	2.60806e+07	2.54063e+07	2.60937e+07	2.65226e+07	2.60806e+07	0.0114171	0.0165	0.0439108	NA	0.0521634	0.0831648	0.0507694	0	0	0	0	0.420441	0.4367	0.60952	0.786032	0.666053	0.876097	0.81052	0.978274	0.0385176	0.0620389	0.037789
sp|Q10570|CPSF1_HUMAN	Q10570	CPSF1	Cleavage and polyadenylation specificity factor subunit 1 OS=Homo sapiens OX=9606 GN=CPSF1 PE=1 SV=2	0	25	sp|Q10570|CPSF1_HUMAN	2.82451e+07	2.82394e+07	2.75847e+07	2.84959e+07	2.85588e+07	2.87634e+07	2.80863e+07	2.81533e+07	2.87813e+07	2.87323e+07	2.82394e+07	2.85588e+07	2.81533e+07	2.87323e+07	0.0135477	0.00489041	0.013529	NA	0.0215908	-0.00442935	0.0367942	0.0114943	0.0229885	0.0114943	0	0.39944	0.617445	0.531631	0.774393	0.791141	0.849301	0.712308	0.967828	0.0162247	-0.00440817	0.0249609
sp|Q10713|MPPA_HUMAN	Q10713	PMPCA	Mitochondrial-processing peptidase subunit alpha OS=Homo sapiens OX=9606 GN=PMPCA PE=1 SV=2	0	19	sp|Q10713|MPPA_HUMAN	3.45027e+07	3.5322e+07	3.35439e+07	3.64826e+07	3.4432e+07	3.6935e+07	3.63013e+07	3.67296e+07	3.71316e+07	3.68005e+07	3.45027e+07	3.64826e+07	3.67296e+07	3.68005e+07	0.0258284	0.0371025	0.0113073	NA	0.11278	0.126113	0.129816	0.0294118	0.0294118	0.0196078	0	0.209655	0.0327469	0.17462	0.697309	0.224586	0.672147	0.146618	0.7393	0.0804969	0.0902321	0.0930137
sp|Q12765|SCRN1_HUMAN	Q12765	SCRN1	Secernin-1 OS=Homo sapiens OX=9606 GN=SCRN1 PE=1 SV=2	0	10	sp|Q12765|SCRN1_HUMAN	1.8979e+07	1.80089e+07	1.82301e+07	1.73853e+07	1.8856e+07	1.76278e+07	1.78601e+07	1.73021e+07	1.79441e+07	1.76817e+07	1.82301e+07	1.76278e+07	1.78601e+07	1.76817e+07	0.0276227	0.0439094	0.0197134	NA	-0.0691926	-0.0432563	-0.0633604	0	0	0	0	0.462764	0.168031	0.385445	0.806	0.408995	0.778201	0.566037	0.938929	-0.0484668	-0.029585	-0.0440635
sp|Q12767|TMM94_HUMAN	Q12767	TMEM94	Transmembrane protein 94 OS=Homo sapiens OX=9606 GN=TMEM94 PE=1 SV=1	0	1	sp|Q12767|TMM94_HUMAN	300193	269263	282284	261842	292725	285652	307532	275981	304095	285883	282284	285652	304095	285883	0.0546979	0.0577702	0.0585046	NA	0.0230766	0.147991	0.0243432	0	0	0	0	0.757663	0.362619	0.892979	0.92429	0.602337	0.979567	0.651752	0.959449	0.0171104	0.107374	0.018279
sp|Q12768|WASC5_HUMAN	Q12768	WASHC5	WASH complex subunit 5 OS=Homo sapiens OX=9606 GN=WASHC5 PE=1 SV=1	0	19	sp|Q12768|WASC5_HUMAN	1.35582e+07	1.42112e+07	1.23661e+07	1.2243e+07	1.3514e+07	1.41527e+07	1.27473e+07	1.19207e+07	1.20913e+07	1.42148e+07	1.35582e+07	1.3514e+07	1.20913e+07	1.42148e+07	0.0699307	0.0730748	0.0356166	NA	-0.0113169	-0.196801	0.0892671	0.0151515	0.0151515	0.030303	0	0.914335	0.0777674	0.393107	0.976741	0.283982	0.783398	0.16151	0.739882	-0.00471136	-0.165194	0.0682299
sp|Q12769|NU160_HUMAN	Q12769	NUP160	Nuclear pore complex protein Nup160 OS=Homo sapiens OX=9606 GN=NUP160 PE=1 SV=3	0	21	sp|Q12769|NU160_HUMAN	4.11604e+07	3.6651e+07	4.34148e+07	3.70061e+07	4.13358e+07	3.97501e+07	3.70317e+07	4.16778e+07	3.76696e+07	3.98086e+07	4.11604e+07	3.97501e+07	3.76696e+07	3.98086e+07	0.0852281	0.0556479	0.0649228	NA	-0.0740487	-0.153414	-0.0714608	0.0107527	0.0107527	0.0215054	0	0.650499	0.481375	0.877675	0.885739	0.697336	0.975561	0.889307	0.987917	-0.0502961	-0.127857	-0.0481753
sp|Q12770|SCAP_HUMAN	Q12770	SCAP	Sterol regulatory element-binding protein cleavage-activating protein OS=Homo sapiens OX=9606 GN=SCAP PE=1 SV=4	0	3	sp|Q12770|SCAP_HUMAN	1.07083e+06	1.12362e+06	1.15291e+06	1.10933e+06	1.14333e+06	1.07381e+06	1.12202e+06	1.10456e+06	1.11095e+06	1.07579e+06	1.12362e+06	1.10933e+06	1.11095e+06	1.07579e+06	0.0372777	0.0313484	0.00794223	NA	-0.0270797	-0.0253888	-0.0914667	0	0	0	0	0.851167	0.927351	0.473429	0.955854	0.966562	0.822485	0.809245	0.978138	-0.0184561	-0.0163572	-0.0627598
sp|Q12772|SRBP2_HUMAN	Q12772	SREBF2	Sterol regulatory element-binding protein 2 OS=Homo sapiens OX=9606 GN=SREBF2 PE=1 SV=2	0	1	sp|Q12772|SRBP2_HUMAN	1.21309e+06	1.03577e+06	1.15772e+06	896368	1.15717e+06	1.03434e+06	1.0942e+06	1.15321e+06	1.07354e+06	1.03648e+06	1.15772e+06	1.03434e+06	1.0942e+06	1.03648e+06	0.0798946	0.126762	0.037348	NA	-0.229136	-0.115091	-0.225283	0	0	0	0	0.210345	0.618523	0.283184	0.697493	0.791789	0.738751	0.439773	0.889879	-0.162574	-0.0814142	-0.159599
sp|Q12774|ARHG5_HUMAN	Q12774	ARHGEF5	Rho guanine nucleotide exchange factor 5 OS=Homo sapiens OX=9606 GN=ARHGEF5 PE=1 SV=3	0	10	sp|Q12774|ARHG5_HUMAN	3.66424e+06	3.95542e+06	3.70774e+06	3.99809e+06	3.67187e+06	3.92381e+06	3.71597e+06	3.72549e+06	3.66617e+06	3.92316e+06	3.70774e+06	3.92381e+06	3.71597e+06	3.92316e+06	0.0415984	0.0442432	0.00860418	NA	0.112933	0.00294971	0.112248	0	0	0	0	0.536304	0.512721	0.458945	0.838898	0.717482	0.816711	0.463196	0.899278	0.0817169	0.00319762	0.0814763
sp|Q12788|TBL3_HUMAN	Q12788	TBL3	Transducin beta-like protein 3 OS=Homo sapiens OX=9606 GN=TBL3 PE=1 SV=2	0	26	sp|Q12788|TBL3_HUMAN	4.27991e+07	4.15737e+07	4.5303e+07	4.42037e+07	4.37623e+07	4.58791e+07	4.49638e+07	4.48241e+07	4.70291e+07	4.57755e+07	4.27991e+07	4.42037e+07	4.49638e+07	4.57755e+07	0.043975	0.0250309	0.0270725	NA	0.0653943	0.0964941	0.133355	0	0	0	0	0.34964	0.125389	0.29932	0.756595	0.35287	0.743065	0.31981	0.835201	0.0465871	0.0711857	0.096997
sp|Q12789|TF3C1_HUMAN	Q12789	GTF3C1	General transcription factor 3C polypeptide 1 OS=Homo sapiens OX=9606 GN=GTF3C1 PE=1 SV=4	0	38	sp|Q12789|TF3C1_HUMAN	3.38919e+07	3.34907e+07	3.44874e+07	3.52662e+07	3.46122e+07	3.53346e+07	3.59388e+07	3.47156e+07	3.5305e+07	3.5331e+07	3.38919e+07	3.52662e+07	3.5305e+07	3.5331e+07	0.0147692	0.01137	0.0173206	NA	0.0787385	0.0801931	0.0810647	0	0	0	0	0.215392	0.123777	0.34073	0.699419	0.351953	0.755373	0.291896	0.819628	0.0573426	0.0589303	0.0599927
sp|Q12792|TWF1_HUMAN	Q12792	TWF1	Twinfilin-1 OS=Homo sapiens OX=9606 GN=TWF1 PE=1 SV=3	0	9	sp|Q12792|TWF1_HUMAN	2.98389e+07	3.03049e+07	2.9443e+07	2.78163e+07	3.06992e+07	2.91611e+07	2.92379e+07	2.81882e+07	2.91062e+07	2.92501e+07	2.98389e+07	2.91611e+07	2.91062e+07	2.92501e+07	0.0144472	0.0493586	0.019825	NA	-0.049991	-0.0533001	-0.0442003	0	0	0	0	0.512544	0.172185	0.605352	0.826135	0.413954	0.875474	0.687345	0.967828	-0.0331486	-0.0358661	-0.0287495
sp|Q12797|ASPH_HUMAN	Q12797	ASPH	Aspartyl/asparaginyl beta-hydroxylase OS=Homo sapiens OX=9606 GN=ASPH PE=1 SV=3	0	23	sp|Q12797|ASPH_HUMAN	4.97853e+07	4.89732e+07	4.85523e+07	5.10657e+07	5.13003e+07	5.26233e+07	5.19409e+07	5.17505e+07	5.34681e+07	5.25613e+07	4.89732e+07	5.13003e+07	5.19409e+07	5.25613e+07	0.0127641	0.0162549	0.0179722	NA	0.0892691	0.113888	0.138853	0	0	0	0	0.0745829	0.0243767	0.131549	0.671219	0.20673	0.641689	0.0548043	0.721777	0.0669741	0.0848792	0.102008
sp|Q12800|TFCP2_HUMAN	Q12800	TFCP2	Alpha-globin transcription factor CP2 OS=Homo sapiens OX=9606 GN=TFCP2 PE=1 SV=2	0	6	sp|Q12800|TFCP2_HUMAN	1.22058e+07	1.13361e+07	1.19676e+07	1.03549e+07	1.11133e+07	1.14475e+07	1.0513e+07	1.05985e+07	1.11304e+07	1.14498e+07	1.19676e+07	1.11133e+07	1.05985e+07	1.14498e+07	0.0379711	0.0510285	0.0311235	NA	-0.151403	-0.248656	-0.0897647	0	0	0	0	0.080223	0.0166448	0.516127	0.671219	0.190069	0.840452	0.0845208	0.721777	-0.106851	-0.175275	-0.0638178
sp|Q12802|AKP13_HUMAN	Q12802	AKAP13	A-kinase anchor protein 13 OS=Homo sapiens OX=9606 GN=AKAP13 PE=1 SV=2	0	18	sp|Q12802|AKP13_HUMAN	6.30928e+06	6.81358e+06	6.45194e+06	6.60919e+06	6.40812e+06	6.46221e+06	6.65965e+06	6.3413e+06	6.42556e+06	6.46706e+06	6.45194e+06	6.46221e+06	6.42556e+06	6.46706e+06	0.0398399	0.0160242	0.0254729	NA	0.00217575	-0.00886557	0.0033169	0	0	0	0	0.884407	0.809999	0.866432	0.965026	0.904808	0.970694	0.99231	0.997119	0.00229581	-0.00591147	0.00337738
sp|Q12824|SNF5_HUMAN	Q12824	SMARCB1	SWI/SNF-related matrix-associated actin-dependent regulator of chromatin subfamily B member 1 OS=Homo sapiens OX=9606 GN=SMARCB1 PE=1 SV=2	0	9	sp|Q12824|SNF5_HUMAN	6.56542e+06	8.04554e+06	6.16372e+06	6.16668e+06	7.56731e+06	6.05818e+06	6.11913e+06	6.22038e+06	6.3547e+06	6.05817e+06	6.56542e+06	6.16668e+06	6.22038e+06	6.05817e+06	0.143118	0.127584	0.0189642	NA	-0.100036	-0.0847413	-0.137912	0.0666667	0.0888889	0.0444444	0	0.611277	0.189223	0.325361	0.869271	0.432611	0.750519	0.545211	0.934167	-0.0903947	-0.0778845	-0.116005
sp|Q12830|BPTF_HUMAN	Q12830	BPTF	Nucleosome-remodeling factor subunit BPTF OS=Homo sapiens OX=9606 GN=BPTF PE=1 SV=3	0	24	sp|Q12830|BPTF_HUMAN	1.8264e+07	1.96733e+07	1.80993e+07	1.75516e+07	1.85013e+07	1.81904e+07	1.82621e+07	1.78658e+07	1.88158e+07	1.81952e+07	1.8264e+07	1.81904e+07	1.82621e+07	1.81952e+07	0.0463171	0.026778	0.0260557	NA	-0.0113078	-0.00426445	-0.0111581	0	0	0	0	0.362902	0.557802	0.636702	0.760829	0.750819	0.886697	0.751906	0.969098	-0.00582345	-0.000146162	-0.0054444
sp|Q12834|CDC20_HUMAN	Q12834	CDC20	Cell division cycle protein 20 homolog OS=Homo sapiens OX=9606 GN=CDC20 PE=1 SV=2	0	7	sp|Q12834|CDC20_HUMAN	5.28686e+06	5.39235e+06	5.46629e+06	5.30645e+06	5.36488e+06	5.3008e+06	5.01081e+06	5.54103e+06	5.25205e+06	5.2974e+06	5.39235e+06	5.30645e+06	5.25205e+06	5.2974e+06	0.0167562	0.00666327	0.0503922	NA	-0.0335618	-0.05568	-0.0391637	0	0	0	0	0.662081	0.503563	0.696476	0.889544	0.712252	0.912903	0.884368	0.987801	-0.0231672	-0.038033	-0.0256296
sp|Q12846|STX4_HUMAN	Q12846	STX4	Syntaxin-4 OS=Homo sapiens OX=9606 GN=STX4 PE=1 SV=2	0	3	sp|Q12846|STX4_HUMAN	1.73417e+06	1.70893e+06	1.82942e+06	1.61577e+06	1.78352e+06	1.74931e+06	1.65064e+06	1.86808e+06	1.74772e+06	1.74724e+06	1.73417e+06	1.74931e+06	1.74772e+06	1.74724e+06	0.0361572	0.0516499	0.0620512	NA	0.0145	0.0130558	0.0117355	0	0	0	0	0.52844	0.959791	0.909658	0.835023	0.980114	0.980403	0.924267	0.990992	0.012536	0.011225	0.0108298
sp|Q12849|GRSF1_HUMAN	Q12849	GRSF1	G-rich sequence factor 1 OS=Homo sapiens OX=9606 GN=GRSF1 PE=1 SV=3	0	21	sp|Q12849|GRSF1_HUMAN	4.59283e+07	3.83401e+07	4.74209e+07	3.8595e+07	4.64435e+07	4.7009e+07	3.87869e+07	5.17769e+07	3.99922e+07	4.6992e+07	4.59283e+07	4.64435e+07	3.99922e+07	4.6992e+07	0.110931	0.10685	0.164922	NA	0.0176267	-0.222593	0.0409886	0.0125786	0.0125786	0.0251572	0	0.969607	0.892084	0.491735	0.989858	0.95014	0.828693	0.92795	0.990992	0.0160923	-0.199665	0.0330302
sp|Q12851|M4K2_HUMAN	Q12851	MAP4K2	Mitogen-activated protein kinase kinase kinase kinase 2 OS=Homo sapiens OX=9606 GN=MAP4K2 PE=1 SV=2	0	5	sp|Q12851|M4K2_HUMAN	2.06716e+06	2.08878e+06	2.06519e+06	2.39806e+06	1.97883e+06	2.21774e+06	2.3939e+06	2.21747e+06	2.05898e+06	2.21498e+06	2.06716e+06	2.21774e+06	2.21747e+06	2.21498e+06	0.00631156	0.0956658	0.0753517	NA	0.139729	0.139167	0.136898	0	0	0	0	0.304803	0.136717	0.132674	0.740666	0.36698	0.642116	0.586884	0.944078	0.101436	0.101264	0.0996427
sp|Q12872|SFSWA_HUMAN	Q12872	SFSWAP	Splicing factor, suppressor of white-apricot homolog OS=Homo sapiens OX=9606 GN=SFSWAP PE=1 SV=3	0	10	sp|Q12872|SFSWA_HUMAN	1.0032e+07	9.20015e+06	1.03042e+07	9.11433e+06	1.02114e+07	1.01173e+07	9.83247e+06	1.04392e+07	1.00949e+07	1.01119e+07	1.0032e+07	1.01173e+07	1.00949e+07	1.01119e+07	0.0584208	0.0619558	0.0300595	NA	0.0136014	0.00942293	0.0121626	0	0	0	0	0.943886	0.458387	0.656049	0.985577	0.682081	0.895107	0.830873	0.978909	0.0122069	0.00900825	0.0114396
sp|Q12873|CHD3_HUMAN	Q12873	CHD3	Chromodomain-helicase-DNA-binding protein 3 OS=Homo sapiens OX=9606 GN=CHD3 PE=1 SV=3	0	6	sp|Q12873|CHD3_HUMAN	3.06716e+06	3.13534e+06	3.16572e+06	3.20915e+06	3.39514e+06	3.24256e+06	3.3162e+06	3.19621e+06	3.46053e+06	3.24502e+06	3.13534e+06	3.24256e+06	3.3162e+06	3.24502e+06	0.0161642	0.0302086	0.0398125	NA	0.0646336	0.108037	0.0657859	0	0	0	0	0.111791	0.0642357	0.358862	0.671219	0.265566	0.76777	0.209196	0.769605	0.0485127	0.0809073	0.0496043
sp|Q12874|SF3A3_HUMAN	Q12874	SF3A3	Splicing factor 3A subunit 3 OS=Homo sapiens OX=9606 GN=SF3A3 PE=1 SV=1	0	20	sp|Q12874|SF3A3_HUMAN	6.39918e+07	5.72117e+07	6.1116e+07	5.46664e+07	6.3946e+07	5.99771e+07	5.73939e+07	5.97092e+07	6.05921e+07	6.00738e+07	6.1116e+07	5.99771e+07	5.97092e+07	6.00738e+07	0.0559957	0.078212	0.0278857	NA	-0.0506969	-0.0484659	-0.0478246	0.0136054	0.0204082	0.0204082	0	0.675885	0.500482	0.860722	0.894012	0.710529	0.969444	0.940997	0.992234	-0.0271376	-0.0335976	-0.0248138
sp|Q12888|TP53B_HUMAN	Q12888	TP53BP1	TP53-binding protein 1 OS=Homo sapiens OX=9606 GN=TP53BP1 PE=1 SV=2	0	38	sp|Q12888|TP53B_HUMAN	3.21535e+07	3.19563e+07	3.0296e+07	3.2953e+07	3.46011e+07	3.56414e+07	3.04516e+07	3.72005e+07	3.12045e+07	3.56341e+07	3.19563e+07	3.46011e+07	3.12045e+07	3.56341e+07	0.0324226	0.0394088	0.112232	NA	0.143945	-0.0242791	0.201681	0.0333333	0.0333333	0.0266667	0	0.0307999	0.475188	0.0419287	0.671219	0.693746	0.5606	0.287171	0.816016	0.114715	-0.0343462	0.157156
sp|Q12891|HYAL2_HUMAN	Q12891	HYAL2	Hyaluronidase-2 OS=Homo sapiens OX=9606 GN=HYAL2 PE=1 SV=4	0	1	sp|Q12891|HYAL2_HUMAN	29045.8	20301.2	28332.5	23978.5	19686.4	26209.7	16492.7	30638.2	17486.9	25981.2	28332.5	23978.5	17486.9	25981.2	0.187537	0.142345	0.366566	NA	-0.32486	-1.00138	-0.167445	0	0	0	0	0.418365	0.287227	0.924265	0.785334	0.536483	0.984297	0.618509	0.952291	-0.240719	-0.696185	-0.124991
sp|Q12893|TM115_HUMAN	Q12893	TMEM115	Transmembrane protein 115 OS=Homo sapiens OX=9606 GN=TMEM115 PE=1 SV=1	0	2	sp|Q12893|TM115_HUMAN	172621	224730	172940	228102	192441	196216	223778	195482	205964	196195	172940	196216	205964	196195	0.157781	0.0952884	0.0686426	NA	0.261969	0.359047	0.261409	0	0	0	0	0.360211	0.256314	0.765226	0.759257	0.50576	0.937913	0.617751	0.952201	0.182177	0.252125	0.182022
sp|Q12894|IFRD2_HUMAN	Q12894	IFRD2	Interferon-related developmental regulator 2 OS=Homo sapiens OX=9606 GN=IFRD2 PE=1 SV=3	0	7	sp|Q12894|IFRD2_HUMAN	5.53725e+06	5.3946e+06	5.37344e+06	5.24025e+06	5.40346e+06	5.53415e+06	5.54683e+06	5.54311e+06	5.65163e+06	5.52582e+06	5.3946e+06	5.40346e+06	5.54683e+06	5.52582e+06	0.0163929	0.0273061	0.0110403	NA	-0.00169239	0.0513056	0.044779	0	0	0	0	0.770553	0.263143	0.678962	0.930328	0.512265	0.905972	0.485022	0.907177	0.00236807	0.0401458	0.0346729
sp|Q12899|TRI26_HUMAN	Q12899	TRIM26	Tripartite motif-containing protein 26 OS=Homo sapiens OX=9606 GN=TRIM26 PE=1 SV=1	0	7	sp|Q12899|TRI26_HUMAN	6.15181e+06	6.4837e+06	6.12975e+06	6.41694e+06	6.07785e+06	6.2171e+06	6.34307e+06	5.88756e+06	6.26066e+06	6.21976e+06	6.15181e+06	6.2171e+06	6.26066e+06	6.21976e+06	0.031701	0.0273266	0.0393793	NA	0.0182959	0.032664	0.0187795	0	0	0	0	0.927032	0.640426	0.906967	0.981005	0.804992	0.979567	0.959256	0.995665	0.0152312	0.0253027	0.0158464
sp|Q12904|AIMP1_HUMAN	Q12904	AIMP1	Aminoacyl tRNA synthase complex-interacting multifunctional protein 1 OS=Homo sapiens OX=9606 GN=AIMP1 PE=1 SV=2	0	14	sp|Q12904|AIMP1_HUMAN	5.24549e+07	5.30028e+07	4.89515e+07	4.37929e+07	5.18853e+07	4.74369e+07	4.31028e+07	5.25646e+07	4.48139e+07	4.75438e+07	5.24549e+07	4.74369e+07	4.48139e+07	4.75438e+07	0.0427047	0.0849566	0.107671	NA	-0.206514	-0.30135	-0.202314	0.0123457	0.0123457	0.0246914	0	0.159606	0.127454	0.177446	0.672611	0.356052	0.672147	0.428674	0.882903	-0.145067	-0.227132	-0.141822
sp|Q12905|ILF2_HUMAN	Q12905	ILF2	Interleukin enhancer-binding factor 2 OS=Homo sapiens OX=9606 GN=ILF2 PE=1 SV=2	0	17	sp|Q12905|ILF2_HUMAN	5.79969e+07	5.31449e+07	5.67675e+07	4.96662e+07	5.95636e+07	5.6854e+07	5.32858e+07	5.5436e+07	5.59873e+07	5.68998e+07	5.67675e+07	5.6854e+07	5.5436e+07	5.68998e+07	0.0450678	0.0923886	0.0259991	NA	-0.00796919	-0.0492556	-0.00672712	0.0188679	0.0314465	0.0251572	0	0.810776	0.566009	0.748392	0.945383	0.757962	0.927514	0.941364	0.992234	0.00219615	-0.0342415	0.00335773
sp|Q12906|ILF3_HUMAN	Q12906	ILF3	Interleukin enhancer-binding factor 3 OS=Homo sapiens OX=9606 GN=ILF3 PE=1 SV=3	0	31	sp|Q12906|ILF3_HUMAN	2.44628e+08	2.4407e+08	2.27852e+08	2.1838e+08	2.45951e+08	2.54029e+08	2.32958e+08	2.44851e+08	2.49674e+08	2.53771e+08	2.4407e+08	2.45951e+08	2.44851e+08	2.53771e+08	0.0398936	0.0780601	0.0354809	NA	0.011302	0.018535	0.074398	0.00757576	0.00757576	0.0151515	0	0.983878	0.644771	0.261809	0.994602	0.807806	0.723821	0.757995	0.970076	0.0110731	0.00460625	0.0562318
sp|Q12907|LMAN2_HUMAN	Q12907	LMAN2	Vesicular integral-membrane protein VIP36 OS=Homo sapiens OX=9606 GN=LMAN2 PE=1 SV=1	0	14	sp|Q12907|LMAN2_HUMAN	5.438e+07	5.31248e+07	5.22691e+07	5.10096e+07	5.73974e+07	5.4149e+07	5.13654e+07	5.22219e+07	5.44624e+07	5.42585e+07	5.31248e+07	5.4149e+07	5.22219e+07	5.42585e+07	0.0199357	0.0589466	0.0303555	NA	0.0351897	-0.0321552	0.0388754	0.0196078	0.0294118	0.0294118	0	0.666614	0.681565	0.650888	0.890871	0.828225	0.893389	0.837066	0.97915	0.0275482	-0.0247289	0.0304635
sp|Q12913|PTPRJ_HUMAN	Q12913	PTPRJ	Receptor-type tyrosine-protein phosphatase eta OS=Homo sapiens OX=9606 GN=PTPRJ PE=1 SV=3	0	2	sp|Q12913|PTPRJ_HUMAN	410919	404051	430137	473698	415133	467960	442192	464635	458594	465895	410919	467960	458594	465895	0.0325793	0.0713833	0.0255157	NA	0.261073	0.221083	0.252026	0	0	0	0	0.0919932	0.0134602	0.0515005	0.671219	0.18532	0.572805	0.101382	0.721777	0.187529	0.158362	0.181151
sp|Q12923|PTN13_HUMAN	Q12923	PTPN13	Tyrosine-protein phosphatase non-receptor type 13 OS=Homo sapiens OX=9606 GN=PTPN13 PE=1 SV=2	0	2	sp|Q12923|PTN13_HUMAN	478732	416984	470040	450429	436671	445298	448555	451086	434022	445254	470040	445298	448555	445254	0.0734208	0.0156545	0.0207149	NA	-0.109488	-0.0957955	-0.110057	0	0	0	0	0.59791	0.606202	0.780282	0.85965	0.785467	0.942331	0.91165	0.990992	-0.0780123	-0.0675007	-0.0781551
sp|Q12929|EPS8_HUMAN	Q12929	EPS8	Epidermal growth factor receptor kinase substrate 8 OS=Homo sapiens OX=9606 GN=EPS8 PE=1 SV=1	0	8	sp|Q12929|EPS8_HUMAN	2.75963e+06	3.14963e+06	2.54679e+06	2.69405e+06	2.85858e+06	2.69058e+06	2.755e+06	2.62899e+06	2.70233e+06	2.685e+06	2.75963e+06	2.69405e+06	2.70233e+06	2.685e+06	0.108465	0.0349418	0.0234785	NA	-0.0238634	-0.0180942	-0.0313913	0.037037	0.0740741	0.037037	0	0.707409	0.475025	0.64765	0.909113	0.693648	0.89115	0.841255	0.979596	-0.0346956	-0.0302721	-0.0395539
sp|Q12931|TRAP1_HUMAN	Q12931	TRAP1	Heat shock protein 75 kDa, mitochondrial OS=Homo sapiens OX=9606 GN=TRAP1 PE=1 SV=3	0	30	sp|Q12931|TRAP1_HUMAN	1.47449e+08	1.3342e+08	1.43508e+08	1.37347e+08	1.42312e+08	1.4202e+08	1.30853e+08	1.46945e+08	1.37801e+08	1.41934e+08	1.43508e+08	1.4202e+08	1.37801e+08	1.41934e+08	0.051148	0.0198219	0.0582611	NA	-0.0220668	-0.0824786	-0.0236552	0.00660066	0.00660066	0.00330033	0	0.872018	0.620987	0.940616	0.962199	0.79397	0.989855	0.931269	0.991133	-0.0150319	-0.0585371	-0.0159012
sp|Q12933|TRAF2_HUMAN	Q12933	TRAF2	TNF receptor-associated factor 2 OS=Homo sapiens OX=9606 GN=TRAF2 PE=1 SV=2	0	7	sp|Q12933|TRAF2_HUMAN	3.18647e+06	3.08804e+06	3.18033e+06	2.87313e+06	3.18744e+06	2.87544e+06	2.97172e+06	3.0206e+06	2.87395e+06	2.88694e+06	3.18033e+06	2.87544e+06	2.97172e+06	2.88694e+06	0.0174965	0.0607001	0.0252663	NA	-0.202607	-0.137974	-0.197248	0	0	0	0	0.157892	0.0353208	0.0768243	0.672611	0.228621	0.602151	0.188517	0.751369	-0.145395	-0.0978772	-0.139638
sp|Q12955|ANK3_HUMAN	Q12955	ANK3	Ankyrin-3 OS=Homo sapiens OX=9606 GN=ANK3 PE=1 SV=3	0	6	sp|Q12955|ANK3_HUMAN	1.72531e+06	2.84107e+06	1.68879e+06	1.82254e+06	2.30546e+06	1.62843e+06	1.70349e+06	1.70237e+06	1.67017e+06	1.63228e+06	1.72531e+06	1.82254e+06	1.70237e+06	1.63228e+06	0.31413	0.181692	0.011183	NA	0.106155	-0.031175	-0.116851	0.111111	0.111111	0.0555556	0	0.702757	0.236106	0.406176	0.908081	0.484261	0.79034	0.547393	0.935312	0.0790956	-0.0193136	-0.07997
sp|Q12959|DLG1_HUMAN	Q12959	DLG1	Disks large homolog 1 OS=Homo sapiens OX=9606 GN=DLG1 PE=1 SV=2	0	17	sp|Q12959|DLG1_HUMAN	2.56475e+07	2.91856e+07	2.38855e+07	2.46408e+07	2.68382e+07	2.90003e+07	2.39585e+07	3.00642e+07	2.48874e+07	2.89495e+07	2.56475e+07	2.68382e+07	2.48874e+07	2.89495e+07	0.102868	0.0812537	0.125076	NA	0.088584	-0.00684947	0.239586	0.0119048	0.0119048	0.0238095	0	0.724969	0.991098	0.30295	0.914519	0.995779	0.744945	0.777426	0.971992	0.0654676	-0.0434062	0.174718
sp|Q12962|TAF10_HUMAN	Q12962	TAF10	Transcription initiation factor TFIID subunit 10 OS=Homo sapiens OX=9606 GN=TAF10 PE=1 SV=1	0	5	sp|Q12962|TAF10_HUMAN	3.56315e+06	3.31023e+06	3.53943e+06	3.61421e+06	3.4593e+06	3.54808e+06	3.57618e+06	3.78322e+06	3.8494e+06	3.53202e+06	3.53943e+06	3.54808e+06	3.78322e+06	3.53202e+06	0.0402442	0.0219544	0.0381491	NA	0.0038901	0.131972	-0.00566942	0	0	0	0	0.529936	0.0602923	0.723245	0.835379	0.261033	0.921789	0.166446	0.742327	0.00351983	0.0960962	-0.00302522
sp|Q12965|MYO1E_HUMAN	Q12965	MYO1E	Unconventional myosin-Ie OS=Homo sapiens OX=9606 GN=MYO1E PE=1 SV=2	0	10	sp|Q12965|MYO1E_HUMAN	8.95378e+06	8.63297e+06	8.60598e+06	8.27666e+06	8.84197e+06	8.28819e+06	8.17216e+06	8.50759e+06	8.46667e+06	8.30154e+06	8.63297e+06	8.28819e+06	8.46667e+06	8.30154e+06	0.0221611	0.0381516	0.0218319	NA	-0.0854395	-0.0417988	-0.082754	0	0	0	0	0.337305	0.140601	0.265185	0.754435	0.371342	0.728302	0.423244	0.879718	-0.058799	-0.0280611	-0.0564782
sp|Q12968|NFAC3_HUMAN	Q12968	NFATC3	Nuclear factor of activated T-cells, cytoplasmic 3 OS=Homo sapiens OX=9606 GN=NFATC3 PE=1 SV=1	0	2	sp|Q12968|NFAC3_HUMAN	290881	396668	291838	447214	298930	381666	346712	341686	340917	379989	291838	381666	341686	379989	0.186245	0.197661	0.00917347	NA	0.548499	0.328757	0.539638	0	0	0	0	0.310354	0.496997	0.317112	0.743902	0.70801	0.747959	0.580772	0.942943	0.387144	0.227504	0.38079
sp|Q12972|PP1R8_HUMAN	Q12972	PPP1R8	Nuclear inhibitor of protein phosphatase 1 OS=Homo sapiens OX=9606 GN=PPP1R8 PE=1 SV=2	0	9	sp|Q12972|PP1R8_HUMAN	8.19253e+06	7.91894e+06	8.21239e+06	7.73347e+06	7.74626e+06	7.82362e+06	7.63205e+06	7.97036e+06	7.49383e+06	7.82561e+06	8.19253e+06	7.74626e+06	7.63205e+06	7.82561e+06	0.0202261	0.00627942	0.0318446	NA	-0.11772	-0.147219	-0.0964874	0	0	0	0	0.121962	0.0908456	0.410072	0.671219	0.304672	0.793148	0.217257	0.772947	-0.0808098	-0.102238	-0.0661065
sp|Q12974|TP4A2_HUMAN	Q12974	PTP4A2	Protein tyrosine phosphatase type IVA 2 OS=Homo sapiens OX=9606 GN=PTP4A2 PE=1 SV=1	0	3	sp|Q12974|TP4A2_HUMAN	2.37564e+06	2.2645e+06	2.3259e+06	2.27691e+06	2.28955e+06	2.07696e+06	2.00074e+06	2.08111e+06	2.18034e+06	2.08256e+06	2.3259e+06	2.27691e+06	2.08111e+06	2.08256e+06	0.0239758	0.0538538	0.0430994	NA	-0.0431351	-0.227921	-0.22533	0	0	0	0	0.215583	0.0106468	0.0488338	0.699419	0.181484	0.570551	0.0576668	0.721777	-0.0307124	-0.16044	-0.159436
sp|Q12979|ABR_HUMAN	Q12979	ABR	Active breakpoint cluster region-related protein OS=Homo sapiens OX=9606 GN=ABR PE=2 SV=2	0	6	sp|Q12979|ABR_HUMAN	3.10187e+06	3.09161e+06	2.87353e+06	2.99708e+06	2.95405e+06	2.92854e+06	2.87616e+06	2.98476e+06	2.88197e+06	2.92972e+06	3.09161e+06	2.95405e+06	2.88197e+06	2.92972e+06	0.0426737	0.0117041	0.0209624	NA	-0.0950739	-0.143171	-0.110781	0	0	0	0	0.52228	0.265856	0.56439	0.830096	0.514435	0.857739	0.609539	0.948469	-0.0656646	-0.101302	-0.0775945
sp|Q12980|NPRL3_HUMAN	Q12980	NPRL3	GATOR complex protein NPRL3 OS=Homo sapiens OX=9606 GN=NPRL3 PE=1 SV=1	0	1	sp|Q12980|NPRL3_HUMAN	103609	125504	113334	147883	118409	144974	150191	126111	123385	144962	113334	144974	126111	144962	0.0961045	0.118483	0.110729	NA	0.495397	0.21984	0.494945	0	0	0	0	0.049293	0.0651627	0.039428	0.671219	0.266613	0.559533	0.116236	0.733694	0.355217	0.154117	0.355097
sp|Q12981|SEC20_HUMAN	Q12981	BNIP1	Vesicle transport protein SEC20 OS=Homo sapiens OX=9606 GN=BNIP1 PE=1 SV=3	0	4	sp|Q12981|SEC20_HUMAN	4.30539e+06	4.01524e+06	4.2003e+06	3.97278e+06	4.24169e+06	4.18646e+06	4.11398e+06	4.11277e+06	4.27428e+06	4.18733e+06	4.2003e+06	4.18646e+06	4.11398e+06	4.18733e+06	0.0351977	0.0343579	0.0222935	NA	-0.00775388	-0.0437613	-0.00771486	0	0	0	0	0.770169	0.962486	0.938185	0.930328	0.981778	0.989816	0.980124	0.995665	-0.00476158	-0.0299567	-0.00446244
sp|Q12982|BNIP2_HUMAN	Q12982	BNIP2	BCL2/adenovirus E1B 19 kDa protein-interacting protein 2 OS=Homo sapiens OX=9606 GN=BNIP2 PE=1 SV=1	0	1	sp|Q12982|BNIP2_HUMAN	208337	216683	206904	204189	179079	207313	188372	170045	177108	207583	208337	204189	177108	207583	0.0250717	0.0786241	0.0517816	NA	-0.0442447	-0.334261	-0.0119515	0	0	0	0	0.165287	0.00193542	0.737647	0.676483	0.144029	0.926521	0.0239842	0.682893	-0.0290162	-0.234289	-0.0052307
sp|Q12986|NFX1_HUMAN	Q12986	NFX1	Transcriptional repressor NF-X1 OS=Homo sapiens OX=9606 GN=NFX1 PE=1 SV=2	0	3	sp|Q12986|NFX1_HUMAN	1.27987e+06	1.39479e+06	1.29885e+06	1.5207e+06	1.24626e+06	1.43821e+06	1.49908e+06	1.27e+06	1.33654e+06	1.4377e+06	1.29885e+06	1.43821e+06	1.33654e+06	1.4377e+06	0.0465117	0.100453	0.0861085	NA	0.204338	0.0580922	0.203284	0	0	0	0	0.370936	0.544672	0.170981	0.763617	0.741535	0.671965	0.724894	0.967828	0.147044	0.0412684	0.146527
sp|Q12996|CSTF3_HUMAN	Q12996	CSTF3	Cleavage stimulation factor subunit 3 OS=Homo sapiens OX=9606 GN=CSTF3 PE=1 SV=1	0	17	sp|Q12996|CSTF3_HUMAN	2.55698e+07	2.41099e+07	2.52127e+07	2.55261e+07	2.50987e+07	2.49901e+07	2.40401e+07	2.45599e+07	2.53787e+07	2.49867e+07	2.52127e+07	2.50987e+07	2.45599e+07	2.49867e+07	0.0304839	0.0112433	0.0273661	NA	-0.0115105	-0.0551242	-0.0196349	0	0	0	0	0.721772	0.667978	0.978542	0.914519	0.820339	0.996712	0.849231	0.980442	-0.0065371	-0.0378428	-0.0129878
sp|Q13009|TIAM1_HUMAN	Q13009	TIAM1	T-lymphoma invasion and metastasis-inducing protein 1 OS=Homo sapiens OX=9606 GN=TIAM1 PE=1 SV=2	0	2	sp|Q13009|TIAM1_HUMAN	1.14984e+06	1.17106e+06	1.13764e+06	1.1661e+06	1.14359e+06	1.12771e+06	1.14417e+06	1.15395e+06	1.12671e+06	1.12828e+06	1.14984e+06	1.14359e+06	1.14417e+06	1.12828e+06	0.0146712	0.0168338	0.0120903	NA	-0.0157487	-0.0144433	-0.0420383	0	0	0	0	0.806834	0.663336	0.592013	0.943708	0.818298	0.87246	0.896661	0.987982	-0.0078667	-0.00713467	-0.0273008
sp|Q13011|ECH1_HUMAN	Q13011	ECH1	Delta(3,5)-Delta(2,4)-dienoyl-CoA isomerase, mitochondrial OS=Homo sapiens OX=9606 GN=ECH1 PE=1 SV=2	0	10	sp|Q13011|ECH1_HUMAN	1.29601e+07	1.24422e+07	1.29214e+07	1.30264e+07	1.29755e+07	1.30827e+07	1.32307e+07	1.32309e+07	1.39902e+07	1.30533e+07	1.29214e+07	1.30264e+07	1.32309e+07	1.30533e+07	0.0225847	0.00411682	0.032515	NA	0.0170841	0.0461424	0.019148	0	0	0	0	0.444206	0.0871519	0.609425	0.796853	0.298653	0.876097	0.2397	0.791114	0.0116744	0.0341475	0.0146584
sp|Q13017|RHG05_HUMAN	Q13017	ARHGAP5	Rho GTPase-activating protein 5 OS=Homo sapiens OX=9606 GN=ARHGAP5 PE=1 SV=2	0	2	sp|Q13017|RHG05_HUMAN	397624	383835	373922	367376	377607	362200	397458	369178	374323	362817	383835	367376	374323	362817	0.030909	0.0212448	0.0396071	NA	-0.0886394	-0.0528567	-0.117286	0	0	0	0	0.17494	0.685768	0.232546	0.676483	0.830963	0.707818	0.364178	0.852573	-0.0632273	-0.0362014	-0.0812429
sp|Q13033|STRN3_HUMAN	Q13033	STRN3	Striatin-3 OS=Homo sapiens OX=9606 GN=STRN3 PE=1 SV=3	0	5	sp|Q13033|STRN3_HUMAN	1.98501e+06	2.05898e+06	2.077e+06	2.07247e+06	2.06608e+06	1.98439e+06	2.0528e+06	1.93488e+06	2.13247e+06	1.98587e+06	2.05898e+06	2.06608e+06	2.0528e+06	1.98587e+06	0.0238921	0.0240625	0.0487281	NA	0.00289897	-0.0103099	-0.0765273	0	0	0	0	0.991018	0.982084	0.536307	0.996749	0.990793	0.85024	0.920883	0.990992	0.00496371	-0.00433854	-0.0521569
sp|Q13042|CDC16_HUMAN	Q13042	CDC16	Cell division cycle protein 16 homolog OS=Homo sapiens OX=9606 GN=CDC16 PE=1 SV=2	0	9	sp|Q13042|CDC16_HUMAN	7.76248e+06	8.54707e+06	7.52557e+06	8.03981e+06	8.00285e+06	7.93818e+06	7.52051e+06	7.63782e+06	7.9466e+06	7.94358e+06	7.76248e+06	8.00285e+06	7.63782e+06	7.94358e+06	0.0672949	0.00643542	0.0285781	NA	0.0576274	-0.0370405	0.0433665	0	0	0	0	0.846811	0.464959	0.98444	0.953882	0.686851	0.996712	0.71681	0.967828	0.0439951	-0.0233575	0.0332715
sp|Q13043|STK4_HUMAN	Q13043	STK4	Serine/threonine-protein kinase 4 OS=Homo sapiens OX=9606 GN=STK4 PE=1 SV=2	0	3	sp|Q13043|STK4_HUMAN	1.00313e+06	1.06996e+06	1.01865e+06	1.04377e+06	1.01584e+06	1.0038e+06	1.11663e+06	1.02463e+06	1.09177e+06	1.00289e+06	1.01865e+06	1.01584e+06	1.09177e+06	1.00289e+06	0.0339362	0.0200809	0.0441625	NA	-0.00834722	0.137752	-0.0331546	0	0	0	0	0.76161	0.215171	0.573042	0.926899	0.461063	0.862724	0.271181	0.803054	-0.00399383	0.100007	-0.0224972
sp|Q13045|FLII_HUMAN	Q13045	FLII	Protein flightless-1 homolog OS=Homo sapiens OX=9606 GN=FLII PE=1 SV=2	0	27	sp|Q13045|FLII_HUMAN	3.15925e+07	3.06462e+07	3.12547e+07	3.09396e+07	3.12664e+07	3.02499e+07	3.15073e+07	2.98465e+07	3.15107e+07	3.02853e+07	3.12547e+07	3.09396e+07	3.15073e+07	3.02853e+07	0.0153887	0.0168378	0.0310088	NA	-0.01987	0.0134865	-0.0652796	0	0	0	0	0.660372	0.790732	0.484117	0.889264	0.895733	0.824648	0.858048	0.982761	-0.0146208	0.0116117	-0.045457
sp|Q13049|TRI32_HUMAN	Q13049	TRIM32	E3 ubiquitin-protein ligase TRIM32 OS=Homo sapiens OX=9606 GN=TRIM32 PE=1 SV=2	0	9	sp|Q13049|TRI32_HUMAN	9.98584e+06	1.0147e+07	1.02907e+07	1.07803e+07	1.06441e+07	1.0608e+07	1.06625e+07	1.05365e+07	1.08009e+07	1.06082e+07	1.0147e+07	1.06441e+07	1.06625e+07	1.06082e+07	0.015037	0.00851068	0.0123952	NA	0.0921258	0.0950402	0.0859997	0	0	0	0	0.0660277	0.0548221	0.287691	0.671219	0.254546	0.741038	0.0961267	0.721777	0.0690058	0.0714968	0.0641279
sp|Q13057|COASY_HUMAN	Q13057	COASY	Bifunctional coenzyme A synthase OS=Homo sapiens OX=9606 GN=COASY PE=1 SV=4	0	6	sp|Q13057|COASY_HUMAN	6.07963e+06	6.44625e+06	6.35945e+06	6.80064e+06	6.12352e+06	6.63817e+06	6.68164e+06	6.04796e+06	6.36313e+06	6.63875e+06	6.35945e+06	6.63817e+06	6.36313e+06	6.63875e+06	0.0304355	0.0542105	0.0497845	NA	0.0849339	0.000531324	0.084752	0	0	0	0	0.374803	0.764039	0.273998	0.764707	0.878286	0.733564	0.675661	0.965576	0.0618832	0.000833341	0.0620105
sp|Q13084|RM28_HUMAN	Q13084	MRPL28	39S ribosomal protein L28, mitochondrial OS=Homo sapiens OX=9606 GN=MRPL28 PE=1 SV=4	0	6	sp|Q13084|RM28_HUMAN	1.77285e+07	1.57931e+07	1.862e+07	1.56651e+07	1.79367e+07	1.79743e+07	1.71374e+07	1.77433e+07	1.71636e+07	1.79901e+07	1.77285e+07	1.79367e+07	1.71636e+07	1.79901e+07	0.0831501	0.0769248	0.0197426	NA	0.0188784	-0.0685168	0.0252924	0	0	0	0	0.859173	0.993774	0.64764	0.957768	0.997636	0.89115	0.927602	0.990992	0.016839	-0.0467196	0.0211279
sp|Q13085|ACACA_HUMAN	Q13085	ACACA	Acetyl-CoA carboxylase 1 OS=Homo sapiens OX=9606 GN=ACACA PE=1 SV=2	0	52	sp|Q13085|ACACA_HUMAN	5.41648e+07	5.44313e+07	5.30922e+07	5.18003e+07	5.31287e+07	5.27553e+07	5.14355e+07	5.06276e+07	5.13577e+07	5.2847e+07	5.41648e+07	5.27553e+07	5.13577e+07	5.2847e+07	0.0131515	0.0130338	0.00871526	NA	-0.0568733	-0.105464	-0.0537471	0.00520833	0.00520833	0.0104167	0	0.324375	0.0435921	0.620507	0.750007	0.239079	0.881024	0.148058	0.7393	-0.0380396	-0.0767742	-0.0355339
sp|Q13098|CSN1_HUMAN	Q13098	GPS1	COP9 signalosome complex subunit 1 OS=Homo sapiens OX=9606 GN=GPS1 PE=1 SV=4	0	12	sp|Q13098|CSN1_HUMAN	1.31956e+07	1.29547e+07	1.26811e+07	1.25649e+07	1.28633e+07	1.27238e+07	1.28144e+07	1.23193e+07	1.26332e+07	1.27434e+07	1.29547e+07	1.27238e+07	1.26332e+07	1.27434e+07	0.0198867	0.0117389	0.0198966	NA	-0.039211	-0.053189	-0.0364755	0	0	0	0	0.495565	0.27829	0.707654	0.819669	0.527335	0.918005	0.661644	0.962589	-0.0259473	-0.0362638	-0.0237239
sp|Q13099|IFT88_HUMAN	Q13099	IFT88	Intraflagellar transport protein 88 homolog OS=Homo sapiens OX=9606 GN=IFT88 PE=1 SV=2	0	1	sp|Q13099|IFT88_HUMAN	388774	398842	402483	457780	372185	449042	472962	406781	445072	447212	398842	449042	445072	447212	0.0179014	0.110474	0.0752406	NA	0.234337	0.216675	0.225968	0	0	0	0	0.27915	0.0393824	0.0306989	0.725871	0.233674	0.559533	0.321495	0.835535	0.171034	0.158223	0.165143
sp|Q13105|ZBT17_HUMAN	Q13105	ZBTB17	Zinc finger and BTB domain-containing protein 17 OS=Homo sapiens OX=9606 GN=ZBTB17 PE=1 SV=3	0	1	sp|Q13105|ZBT17_HUMAN	256032	300451	283428	277102	250267	286844	317391	270709	266467	286619	283428	277102	270709	286619	0.0800447	0.0697934	0.0991939	NA	-0.0449111	-0.0948011	0.0208569	0	0	0	0	0.590557	0.798108	0.740588	0.857395	0.899325	0.926685	0.855056	0.981469	-0.0325655	-0.0662371	0.0161504
sp|Q13107|UBP4_HUMAN	Q13107	USP4	Ubiquitin carboxyl-terminal hydrolase 4 OS=Homo sapiens OX=9606 GN=USP4 PE=1 SV=3	0	4	sp|Q13107|UBP4_HUMAN	2.52974e+06	2.61741e+06	2.44811e+06	2.69163e+06	2.59901e+06	2.4975e+06	2.41067e+06	2.34495e+06	2.47413e+06	2.50527e+06	2.52974e+06	2.59901e+06	2.41067e+06	2.50527e+06	0.0334431	0.0374013	0.0268026	NA	0.0500465	-0.101267	-0.023379	0	0	0	0	0.459736	0.123871	0.828098	0.805652	0.351953	0.959151	0.15747	0.739882	0.038971	-0.0695566	-0.0140242
sp|Q13111|CAF1A_HUMAN	Q13111	CHAF1A	Chromatin assembly factor 1 subunit A OS=Homo sapiens OX=9606 GN=CHAF1A PE=1 SV=3	0	13	sp|Q13111|CAF1A_HUMAN	9.46759e+06	9.23117e+06	9.80121e+06	8.89522e+06	9.43819e+06	8.83529e+06	9.14901e+06	9.36401e+06	9.1483e+06	8.84553e+06	9.46759e+06	8.89522e+06	9.14901e+06	8.84553e+06	0.0301473	0.0366749	0.0134848	NA	-0.126747	-0.0724086	-0.142051	0	0	0	0	0.16704	0.273602	0.163931	0.676483	0.521538	0.669553	0.247283	0.791213	-0.0899665	-0.0493812	-0.0980476
sp|Q13112|CAF1B_HUMAN	Q13112	CHAF1B	Chromatin assembly factor 1 subunit B OS=Homo sapiens OX=9606 GN=CHAF1B PE=1 SV=1	0	8	sp|Q13112|CAF1B_HUMAN	7.84359e+06	8.58977e+06	8.31277e+06	8.98967e+06	7.83756e+06	9.32402e+06	8.56752e+06	8.43344e+06	8.91986e+06	9.2848e+06	8.31277e+06	8.98967e+06	8.56752e+06	9.2848e+06	0.0457276	0.0894588	0.0290776	NA	0.155671	0.0589798	0.219401	0	0	0	0	0.342195	0.187605	0.0728033	0.754435	0.4307	0.601118	0.363463	0.852007	0.11294	0.0435487	0.159543
sp|Q13123|RED_HUMAN	Q13123	IK	Protein Red OS=Homo sapiens OX=9606 GN=IK PE=1 SV=3	0	15	sp|Q13123|RED_HUMAN	3.10721e+07	2.4677e+07	3.26067e+07	2.41192e+07	3.39804e+07	3.09309e+07	2.5518e+07	3.71206e+07	2.69052e+07	3.09662e+07	3.10721e+07	3.09309e+07	2.69052e+07	3.09662e+07	0.142801	0.170126	0.212289	NA	-0.000927769	-0.220794	0.000979067	0.0238095	0.0357143	0.047619	0.0357143	0.967311	0.958144	0.660972	0.98905	0.979538	0.897255	0.989257	0.99682	-0.00657221	-0.207736	-0.00492462
sp|Q13126|MTAP_HUMAN	Q13126	MTAP	S-methyl-5'-thioadenosine phosphorylase OS=Homo sapiens OX=9606 GN=MTAP PE=1 SV=2	0	18	sp|Q13126|MTAP_HUMAN	7.2696e+07	7.05325e+07	7.17368e+07	6.87416e+07	7.09128e+07	6.66698e+07	6.99725e+07	7.01649e+07	7.02121e+07	6.67248e+07	7.17368e+07	6.87416e+07	7.01649e+07	6.67248e+07	0.0151286	0.0308501	0.00181027	NA	-0.0847314	-0.0464062	-0.148553	0	0	0	0	0.173979	0.335848	0.12302	0.676483	0.578978	0.630923	0.180182	0.743279	-0.0615289	-0.0319634	-0.104489
sp|Q13129|RLF_HUMAN	Q13129	RLF	Zinc finger protein Rlf OS=Homo sapiens OX=9606 GN=RLF PE=1 SV=2	0	8	sp|Q13129|RLF_HUMAN	3.58598e+06	3.55848e+06	3.68394e+06	3.46496e+06	3.45518e+06	3.54774e+06	3.58537e+06	3.70053e+06	3.6032e+06	3.54003e+06	3.58598e+06	3.46496e+06	3.6032e+06	3.54003e+06	0.0182694	0.0145728	0.0170768	NA	-0.070102	0.00656542	-0.0297922	0	0	0	0	0.211444	0.812385	0.636848	0.697763	0.905515	0.886697	0.322264	0.835535	-0.0495281	0.00691282	-0.0186061
sp|Q13131|AAPK1_HUMAN	Q13131	PRKAA1	5'-AMP-activated protein kinase catalytic subunit alpha-1 OS=Homo sapiens OX=9606 GN=PRKAA1 PE=1 SV=4	0	8	sp|Q13131|AAPK1_HUMAN	8.28618e+06	7.98175e+06	8.35406e+06	7.71177e+06	7.90635e+06	8.12161e+06	7.94767e+06	8.26285e+06	7.7218e+06	8.11971e+06	8.28618e+06	7.90635e+06	7.94767e+06	8.11971e+06	0.0241595	0.0259065	0.0340649	NA	-0.100265	-0.0886149	-0.045011	0	0	0	0	0.226478	0.334541	0.804919	0.703503	0.578826	0.951777	0.565393	0.938929	-0.0676944	-0.0601744	-0.0292786
sp|Q13136|LIPA1_HUMAN	Q13136	PPFIA1	Liprin-alpha-1 OS=Homo sapiens OX=9606 GN=PPFIA1 PE=1 SV=1	0	17	sp|Q13136|LIPA1_HUMAN	1.75372e+07	1.75024e+07	1.76649e+07	1.83811e+07	1.77067e+07	1.77697e+07	1.87684e+07	1.77519e+07	1.84719e+07	1.77629e+07	1.75372e+07	1.77697e+07	1.84719e+07	1.77629e+07	0.00486988	0.020752	0.0285202	NA	0.0239041	0.101808	0.0227557	0	0	0	0	0.401735	0.122179	0.77048	0.774393	0.350539	0.93849	0.383194	0.86231	0.0189956	0.0749132	0.0184496
sp|Q13137|CACO2_HUMAN	Q13137	CALCOCO2	Calcium-binding and coiled-coil domain-containing protein 2 OS=Homo sapiens OX=9606 GN=CALCOCO2 PE=1 SV=1	0	9	sp|Q13137|CACO2_HUMAN	6.74388e+06	6.41309e+06	7.59458e+06	6.03497e+06	7.42467e+06	7.46349e+06	6.06226e+06	5.95593e+06	6.19826e+06	7.51236e+06	6.74388e+06	7.42467e+06	6.06226e+06	7.51236e+06	0.0881155	0.116682	0.0200036	NA	0.189004	-0.145128	0.211377	0.0333333	0.0333333	0.0666667	0	0.935955	0.0285233	0.324888	0.983424	0.217096	0.750519	0.109964	0.726189	0.138749	-0.153722	0.155687
sp|Q13144|EI2BE_HUMAN	Q13144	EIF2B5	Translation initiation factor eIF-2B subunit epsilon OS=Homo sapiens OX=9606 GN=EIF2B5 PE=1 SV=3	0	9	sp|Q13144|EI2BE_HUMAN	5.23716e+06	4.89495e+06	5.26924e+06	5.05609e+06	4.79238e+06	4.83083e+06	5.12836e+06	4.9903e+06	5.02464e+06	4.82499e+06	5.23716e+06	4.83083e+06	5.02464e+06	4.82499e+06	0.0404101	0.0291138	0.0142401	NA	-0.16704	-0.0867807	-0.16991	0	0	0	0	0.180129	0.576367	0.261851	0.678106	0.765792	0.723821	0.296167	0.820995	-0.116514	-0.0597645	-0.118258
sp|Q13148|TADBP_HUMAN	Q13148	TARDBP	TAR DNA-binding protein 43 OS=Homo sapiens OX=9606 GN=TARDBP PE=1 SV=1	0	13	sp|Q13148|TADBP_HUMAN	2.78822e+07	2.50756e+07	2.63887e+07	2.55284e+07	2.76991e+07	2.65365e+07	2.61859e+07	2.70868e+07	2.71592e+07	2.65544e+07	2.63887e+07	2.65365e+07	2.70868e+07	2.65544e+07	0.0530945	0.0408558	0.020224	NA	0.0102707	0.0510669	0.0112502	0.0266667	0.0133333	0.0133333	0	0.885831	0.673501	0.932147	0.965532	0.822852	0.987339	0.977663	0.995665	0.0080578	0.0376731	0.00902967
sp|Q13151|ROA0_HUMAN	Q13151	HNRNPA0	Heterogeneous nuclear ribonucleoprotein A0 OS=Homo sapiens OX=9606 GN=HNRNPA0 PE=1 SV=1	0	7	sp|Q13151|ROA0_HUMAN	3.50907e+07	3.33968e+07	3.46436e+07	3.50342e+07	3.51758e+07	3.63066e+07	3.34365e+07	3.75563e+07	3.43936e+07	3.62576e+07	3.46436e+07	3.51758e+07	3.43936e+07	3.62576e+07	0.0255358	0.0196406	0.0613755	NA	0.0285478	-0.0152576	0.0830065	0.00877193	0.00877193	0.0175439	0	0.2635	0.5863	0.253566	0.718756	0.772127	0.718487	0.650652	0.959318	0.0219906	-0.010449	0.065694
sp|Q13153|PAK1_HUMAN	Q13153	PAK1	Serine/threonine-protein kinase PAK 1 OS=Homo sapiens OX=9606 GN=PAK1 PE=1 SV=2	0	6	sp|Q13153|PAK1_HUMAN	6.27406e+06	5.20301e+06	5.94648e+06	5.11539e+06	5.73965e+06	5.13128e+06	5.1621e+06	5.73793e+06	5.11445e+06	5.14547e+06	5.94648e+06	5.13128e+06	5.1621e+06	5.14547e+06	0.0944961	0.0667918	0.0650098	NA	-0.299111	-0.285725	-0.293783	0	0	0	0	0.191097	0.191566	0.224616	0.687445	0.434826	0.702908	0.357158	0.847815	-0.212719	-0.204078	-0.208734
sp|Q13155|AIMP2_HUMAN	Q13155	AIMP2	Aminoacyl tRNA synthase complex-interacting multifunctional protein 2 OS=Homo sapiens OX=9606 GN=AIMP2 PE=1 SV=2	0	11	sp|Q13155|AIMP2_HUMAN	3.15364e+07	3.1176e+07	3.14722e+07	2.96433e+07	3.19178e+07	3.17383e+07	3.10075e+07	3.27288e+07	3.13713e+07	3.1712e+07	3.14722e+07	3.17383e+07	3.13713e+07	3.1712e+07	0.00612349	0.0406611	0.028616	NA	0.015843	-0.00719064	0.0138006	0.025641	0.025641	0.0128205	0	0.741774	0.701577	0.790699	0.920068	0.841305	0.945098	0.89324	0.987982	0.0121475	-0.00463117	0.01095
sp|Q13158|FADD_HUMAN	Q13158	FADD	FAS-associated death domain protein OS=Homo sapiens OX=9606 GN=FADD PE=1 SV=1	0	5	sp|Q13158|FADD_HUMAN	4.9502e+06	5.92635e+06	3.99194e+06	3.74053e+06	5.41633e+06	5.86665e+06	3.99341e+06	6.06614e+06	4.01429e+06	5.87427e+06	4.9502e+06	5.41633e+06	4.01429e+06	5.87427e+06	0.195155	0.223725	0.253813	NA	0.176354	-0.289859	0.332559	0.0555556	0.0555556	0.111111	0	0.973741	0.681157	0.309599	0.991421	0.827871	0.746609	0.755775	0.969948	0.12983	-0.302341	0.246923
sp|Q13162|PRDX4_HUMAN	Q13162	PRDX4	Peroxiredoxin-4 OS=Homo sapiens OX=9606 GN=PRDX4 PE=1 SV=1	0	11	sp|Q13162|PRDX4_HUMAN	3.2156e+07	3.11226e+07	3.20726e+07	2.90039e+07	3.32604e+07	3.29299e+07	3.06804e+07	3.27599e+07	3.28075e+07	3.29245e+07	3.20726e+07	3.29299e+07	3.27599e+07	3.29245e+07	0.0180613	0.0746216	0.0378583	NA	0.0432108	0.0408101	0.0425169	0.0215054	0.0107527	0.0215054	0	0.937177	0.755062	0.401707	0.98374	0.873584	0.789007	0.90644	0.990417	0.0380569	0.0305906	0.0378212
sp|Q13164|MK07_HUMAN	Q13164	MAPK7	Mitogen-activated protein kinase 7 OS=Homo sapiens OX=9606 GN=MAPK7 PE=1 SV=2	0	2	sp|Q13164|MK07_HUMAN	367398	580537	397730	553467	421569	457378	452112	402331	445784	457537	397730	457378	445784	457537	0.257051	0.142849	0.0625257	NA	0.286894	0.23571	0.287234	0	0	0	0	0.579027	0.902102	0.844886	0.85344	0.956162	0.965698	0.864817	0.984897	0.201598	0.164554	0.202098
sp|Q13177|PAK2_HUMAN	Q13177	PAK2	Serine/threonine-protein kinase PAK 2 OS=Homo sapiens OX=9606 GN=PAK2 PE=1 SV=3	0	18	sp|Q13177|PAK2_HUMAN	4.57226e+07	4.44012e+07	4.25324e+07	3.88384e+07	4.45535e+07	4.12097e+07	3.86668e+07	4.03946e+07	3.97197e+07	4.13676e+07	4.44012e+07	4.12097e+07	3.97197e+07	4.13676e+07	0.0362489	0.0691318	0.0219931	NA	-0.148523	-0.208427	-0.141141	0.047619	0.0555556	0.0396825	0	0.175721	0.00645181	0.213057	0.676483	0.171493	0.695827	0.0934951	0.721777	-0.107614	-0.160743	-0.102097
sp|Q13185|CBX3_HUMAN	Q13185	CBX3	Chromobox protein homolog 3 OS=Homo sapiens OX=9606 GN=CBX3 PE=1 SV=4	0	8	sp|Q13185|CBX3_HUMAN	1.07244e+08	9.65967e+07	1.03076e+08	8.64904e+07	1.0785e+08	9.50728e+07	9.24065e+07	1.05298e+08	1.06002e+08	9.50524e+07	1.03076e+08	9.50728e+07	1.05298e+08	9.50524e+07	0.0524422	0.111414	0.0756093	NA	-0.165393	0.0410941	-0.166252	0	0	0	0	0.342331	0.814432	0.24773	0.754435	0.906411	0.717413	0.681057	0.966631	-0.1166	0.0307766	-0.116911
sp|Q13188|STK3_HUMAN	Q13188	STK3	Serine/threonine-protein kinase 3 OS=Homo sapiens OX=9606 GN=STK3 PE=1 SV=2	0	6	sp|Q13188|STK3_HUMAN	9.24604e+06	8.3271e+06	8.66273e+06	7.77506e+06	8.90906e+06	8.54418e+06	7.90693e+06	8.66971e+06	8.37562e+06	8.55433e+06	8.66273e+06	8.54418e+06	8.37562e+06	8.55433e+06	0.0531713	0.0688375	0.0462531	NA	-0.0288992	-0.0687142	-0.0268826	0	0	0	0	0.414993	0.231691	0.716105	0.782602	0.479832	0.920482	0.693138	0.967828	-0.0198799	-0.048625	-0.0181669
sp|Q13190|STX5_HUMAN	Q13190	STX5	Syntaxin-5 OS=Homo sapiens OX=9606 GN=STX5 PE=1 SV=2	0	4	sp|Q13190|STX5_HUMAN	1.79189e+06	1.9087e+06	1.85997e+06	2.01441e+06	1.77284e+06	1.84038e+06	1.85617e+06	1.76458e+06	1.94992e+06	1.83683e+06	1.85997e+06	1.84038e+06	1.85617e+06	1.83683e+06	0.0316562	0.0664429	0.0499093	NA	-0.0224544	-0.00635599	-0.0267331	0	0	0	0	0.794117	0.969763	0.849376	0.939281	0.985145	0.966098	0.983969	0.995665	-0.0152798	-0.00295732	-0.0180618
sp|Q13191|CBLB_HUMAN	Q13191	CBLB	E3 ubiquitin-protein ligase CBL-B OS=Homo sapiens OX=9606 GN=CBLB PE=1 SV=2	0	1	sp|Q13191|CBLB_HUMAN	423817	744992	413968	572626	527625	465677	462679	417090	482929	468982	423817	527625	462679	468982	0.356976	0.102875	0.0742405	NA	0.452676	0.188194	0.214827	0	0	0	0	0.883712	0.500047	0.778058	0.964801	0.710529	0.942239	0.776223	0.971656	0.316072	0.126571	0.14609
sp|Q13200|PSMD2_HUMAN	Q13200	PSMD2	26S proteasome non-ATPase regulatory subunit 2 OS=Homo sapiens OX=9606 GN=PSMD2 PE=1 SV=3	0	42	sp|Q13200|PSMD2_HUMAN	1.92926e+08	1.81754e+08	1.88965e+08	1.75551e+08	1.8999e+08	1.81669e+08	1.71962e+08	1.87643e+08	1.71737e+08	1.82084e+08	1.88965e+08	1.81669e+08	1.71962e+08	1.82084e+08	0.0301467	0.0397331	0.051488	NA	-0.0804022	-0.179102	-0.0761617	0.00323625	0.00323625	0.00647249	0	0.380547	0.12239	0.503225	0.76589	0.350641	0.835789	0.423685	0.879718	-0.0568087	-0.136031	-0.0535144
sp|Q13206|DDX10_HUMAN	Q13206	DDX10	Probable ATP-dependent RNA helicase DDX10 OS=Homo sapiens OX=9606 GN=DDX10 PE=1 SV=2	0	16	sp|Q13206|DDX10_HUMAN	1.87699e+07	1.82693e+07	1.9359e+07	1.90666e+07	2.0038e+07	2.00334e+07	1.96822e+07	1.98189e+07	2.02646e+07	2.00292e+07	1.87699e+07	2.00334e+07	1.98189e+07	2.00292e+07	0.0290144	0.0283838	0.0152874	NA	0.129213	0.107459	0.128796	0	0	0	0	0.147394	0.054089	0.198771	0.671219	0.252853	0.685498	0.153385	0.739882	0.0939841	0.0784532	0.093688
sp|Q13214|SEM3B_HUMAN	Q13214	SEMA3B	Semaphorin-3B OS=Homo sapiens OX=9606 GN=SEMA3B PE=2 SV=1	0	1	sp|Q13214|SEM3B_HUMAN	316645	345558	299043	329564	324529	313202	296390	323215	299537	313733	316645	324529	299537	313733	0.0732974	0.0259894	0.0478599	NA	0.0453077	-0.115609	-0.0222946	0	0	0	0	0.856922	0.360036	0.786904	0.957148	0.600163	0.945098	0.612323	0.950139	0.0354827	-0.0801321	-0.0133273
sp|Q13216|ERCC8_HUMAN	Q13216	ERCC8	DNA excision repair protein ERCC-8 OS=Homo sapiens OX=9606 GN=ERCC8 PE=1 SV=1	0	1	sp|Q13216|ERCC8_HUMAN	295396	294471	269629	312910	287610	296807	350105	279013	311809	297056	294471	296807	311809	297056	0.0510177	0.0428132	0.113445	NA	0.0127329	0.11127	0.014053	0	0	0	0	0.291984	0.197281	0.526049	0.730924	0.442384	0.845591	0.517664	0.922458	0.0114029	0.0825398	0.0126106
sp|Q13217|DNJC3_HUMAN	Q13217	DNAJC3	DnaJ homolog subfamily C member 3 OS=Homo sapiens OX=9606 GN=DNAJC3 PE=1 SV=1	0	14	sp|Q13217|DNJC3_HUMAN	1.46903e+07	1.45369e+07	1.46337e+07	1.51717e+07	1.50991e+07	1.56787e+07	1.5643e+07	1.5178e+07	1.59164e+07	1.56466e+07	1.46337e+07	1.51717e+07	1.5643e+07	1.56466e+07	0.00530333	0.0206189	0.0239645	NA	0.0734935	0.131215	0.1335	0.0208333	0.0416667	0.0208333	0	0.0980474	0.0292459	0.123509	0.671219	0.218753	0.630923	0.0760754	0.721777	0.0520859	0.0962178	0.0965511
sp|Q13227|GPS2_HUMAN	Q13227	GPS2	G protein pathway suppressor 2 OS=Homo sapiens OX=9606 GN=GPS2 PE=1 SV=3	0	2	sp|Q13227|GPS2_HUMAN	2.19199e+06	1.86739e+06	2.445e+06	1.99416e+06	2.12478e+06	2.13927e+06	1.86479e+06	2.04039e+06	2.14752e+06	2.13749e+06	2.19199e+06	2.12478e+06	2.04039e+06	2.13749e+06	0.133544	0.038315	0.0707484	NA	-0.067809	-0.150105	-0.0549001	0	0	0	0	0.644631	0.388116	0.945085	0.883505	0.624796	0.991551	0.767945	0.971142	-0.0449299	-0.1034	-0.0363288
sp|Q13232|NDK3_HUMAN	Q13232	NME3	Nucleoside diphosphate kinase 3 OS=Homo sapiens OX=9606 GN=NME3 PE=1 SV=2	0	4	sp|Q13232|NDK3_HUMAN	4.67647e+06	4.4011e+06	7.05913e+06	4.57885e+06	4.90724e+06	4.81418e+06	4.93738e+06	4.72901e+06	5.08295e+06	4.81405e+06	4.67647e+06	4.81418e+06	4.93738e+06	4.81405e+06	0.271732	0.0355067	0.0361835	NA	0.0589321	0.110297	0.0584705	0	0	0	0	0.445573	0.595533	0.68747	0.797281	0.777338	0.910986	0.812209	0.978274	0.041868	0.0783237	0.0418301
sp|Q13242|SRSF9_HUMAN	Q13242	SRSF9	Serine/arginine-rich splicing factor 9 OS=Homo sapiens OX=9606 GN=SRSF9 PE=1 SV=1	0	13	sp|Q13242|SRSF9_HUMAN	3.94166e+07	3.69805e+07	3.85712e+07	3.76438e+07	4.01352e+07	3.91064e+07	4.17624e+07	3.95771e+07	4.37292e+07	3.90433e+07	3.85712e+07	3.91064e+07	4.17624e+07	3.90433e+07	0.0322754	0.0321339	0.0498203	NA	0.0270424	0.156065	0.0233782	0	0	0	0	0.603715	0.0449351	0.683651	0.864497	0.241878	0.909272	0.129469	0.736157	0.0198809	0.114681	0.0175519
sp|Q13243|SRSF5_HUMAN	Q13243	SRSF5	Serine/arginine-rich splicing factor 5 OS=Homo sapiens OX=9606 GN=SRSF5 PE=1 SV=1	0	6	sp|Q13243|SRSF5_HUMAN	3.50098e+07	3.28108e+07	3.44648e+07	3.17723e+07	3.24996e+07	3.22831e+07	2.91024e+07	3.15674e+07	3.02236e+07	3.23333e+07	3.44648e+07	3.22831e+07	3.02236e+07	3.23333e+07	0.0335869	0.0116016	0.0407346	NA	-0.131948	-0.266039	-0.129191	0	0	0	0	0.0783406	0.00816177	0.2942	0.671219	0.175828	0.742678	0.0190552	0.679514	-0.0943446	-0.189445	-0.0921034
sp|Q13247|SRSF6_HUMAN	Q13247	SRSF6	Serine/arginine-rich splicing factor 6 OS=Homo sapiens OX=9606 GN=SRSF6 PE=1 SV=2	0	6	sp|Q13247|SRSF6_HUMAN	5.35501e+06	5.32633e+06	5.32451e+06	5.57866e+06	5.25811e+06	5.65139e+06	5.49054e+06	5.47642e+06	5.36992e+06	5.64566e+06	5.32633e+06	5.57866e+06	5.47642e+06	5.64566e+06	0.00320666	0.0380725	0.0121096	NA	0.0902438	0.0520888	0.113217	0	0	0	0	0.337144	0.353223	0.179972	0.754435	0.593821	0.673869	0.42111	0.878153	0.0667764	0.0400917	0.0840023
sp|Q13257|MD2L1_HUMAN	Q13257	MAD2L1	Mitotic spindle assembly checkpoint protein MAD2A OS=Homo sapiens OX=9606 GN=MAD2L1 PE=1 SV=1	0	4	sp|Q13257|MD2L1_HUMAN	1.05283e+07	1.01389e+07	1.03367e+07	8.64175e+06	1.01581e+07	9.03714e+06	8.70989e+06	9.34898e+06	9.13794e+06	9.07134e+06	1.03367e+07	9.03714e+06	9.13794e+06	9.07134e+06	0.0188435	0.0847702	0.0359194	NA	-0.272454	-0.24856	-0.265041	0	0	0	0	0.0476626	0.00244303	0.023973	0.671219	0.144029	0.559533	0.0448747	0.721777	-0.19384	-0.177837	-0.18839
sp|Q13263|TIF1B_HUMAN	Q13263	TRIM28	Transcription intermediary factor 1-beta OS=Homo sapiens OX=9606 GN=TRIM28 PE=1 SV=5	0	28	sp|Q13263|TIF1B_HUMAN	2.29653e+08	2.14377e+08	2.26747e+08	2.10403e+08	2.31122e+08	2.24441e+08	2.09639e+08	2.21131e+08	2.19869e+08	2.24736e+08	2.26747e+08	2.24441e+08	2.19869e+08	2.24736e+08	0.0362791	0.047637	0.0290578	NA	-0.0259726	-0.0626555	-0.0237108	0.0143678	0.0143678	0.0114943	0	0.837922	0.335155	0.908506	0.953079	0.578907	0.980351	0.770309	0.971257	-0.0147491	-0.0444421	-0.0128558
sp|Q13268|DHRS2_HUMAN	Q13268	DHRS2	Dehydrogenase/reductase SDR family member 2, mitochondrial OS=Homo sapiens OX=9606 GN=DHRS2 PE=1 SV=4	0	2	sp|Q13268|DHRS2_HUMAN	535692	441965	516089	470583	521688	506881	460470	540478	488537	506805	516089	506881	488537	506805	0.0992849	0.05262	0.0817593	NA	-0.0372016	-0.111198	-0.0378686	0	0	0	0	0.918406	0.979859	0.820211	0.978029	0.990124	0.955768	0.993038	0.997119	-0.0259714	-0.0791522	-0.0261903
sp|Q13277|STX3_HUMAN	Q13277	STX3	Syntaxin-3 OS=Homo sapiens OX=9606 GN=STX3 PE=1 SV=3	0	6	sp|Q13277|STX3_HUMAN	1.13475e+07	1.00962e+07	1.12645e+07	9.63202e+06	1.09014e+07	1.09383e+07	1.03148e+07	1.09567e+07	1.06871e+07	1.09361e+07	1.12645e+07	1.09014e+07	1.06871e+07	1.09361e+07	0.0641768	0.070898	0.0302558	NA	-0.067812	-0.106251	-0.0606656	0	0	0	0	0.463469	0.585494	0.946031	0.806	0.771627	0.991613	0.81432	0.978274	-0.0472733	-0.075909	-0.0426856
sp|Q13283|G3BP1_HUMAN	Q13283	G3BP1	Ras GTPase-activating protein-binding protein 1 OS=Homo sapiens OX=9606 GN=G3BP1 PE=1 SV=1	0	17	sp|Q13283|G3BP1_HUMAN	9.30536e+07	8.84905e+07	8.93075e+07	7.98757e+07	8.80517e+07	8.48744e+07	8.06697e+07	8.75199e+07	8.13718e+07	8.50112e+07	8.93075e+07	8.48744e+07	8.13718e+07	8.50112e+07	0.0269503	0.0489119	0.0453034	NA	-0.116997	-0.187687	-0.114112	0.00444444	0.00444444	0.00888889	0	0.0823392	0.035472	0.212995	0.671219	0.228621	0.695827	0.152094	0.739882	-0.0734531	-0.134254	-0.0711291
sp|Q13286|CLN3_HUMAN	Q13286	CLN3	Battenin OS=Homo sapiens OX=9606 GN=CLN3 PE=1 SV=1	0	2	sp|Q13286|CLN3_HUMAN	345030	376869	386262	372068	375720	406610	417601	388845	389096	406327	376869	375720	389096	406327	0.0585033	0.0493161	0.0414798	NA	-0.011154	0.0614637	0.147119	0	0	0	0	0.355888	0.0911858	0.168383	0.759257	0.305348	0.67068	0.241282	0.791114	-0.00440509	0.0460639	0.108579
sp|Q13287|NMI_HUMAN	Q13287	NMI	N-myc-interactor OS=Homo sapiens OX=9606 GN=NMI PE=1 SV=2	0	2	sp|Q13287|NMI_HUMAN	827382	833159	864753	849898	893274	945964	916330	855112	911394	946311	833159	893274	911394	946311	0.023899	0.0536698	0.0380293	NA	0.136745	0.178108	0.252099	0	0	0	0	0.12055	0.0766462	0.038481	0.671219	0.283176	0.559533	0.126344	0.733694	0.100511	0.129483	0.183723
sp|Q13308|PTK7_HUMAN	Q13308	PTK7	Inactive tyrosine-protein kinase 7 OS=Homo sapiens OX=9606 GN=PTK7 PE=1 SV=2	0	25	sp|Q13308|PTK7_HUMAN	3.1445e+07	3.30342e+07	3.17375e+07	3.70528e+07	3.16705e+07	3.60631e+07	3.46879e+07	3.29048e+07	3.53654e+07	3.59586e+07	3.17375e+07	3.60631e+07	3.46879e+07	3.59586e+07	0.0263739	0.0820193	0.0370363	NA	0.256653	0.177738	0.250596	0	0	0	0	0.116598	0.054338	0.0442843	0.671219	0.253437	0.565201	0.200837	0.764259	0.184337	0.128248	0.180149
sp|Q13309|SKP2_HUMAN	Q13309	SKP2	S-phase kinase-associated protein 2 OS=Homo sapiens OX=9606 GN=SKP2 PE=1 SV=2	0	3	sp|Q13309|SKP2_HUMAN	1.59906e+06	1.66438e+06	1.55237e+06	1.65886e+06	1.52912e+06	1.71509e+06	1.59942e+06	1.58871e+06	1.52015e+06	1.71439e+06	1.59906e+06	1.65886e+06	1.58871e+06	1.71439e+06	0.0350491	0.0583565	0.0274059	NA	0.0708945	-0.0171827	0.135492	0	0	0	0	0.66816	0.456525	0.207541	0.89162	0.681095	0.691268	0.366086	0.853011	0.0529668	-0.00937634	0.100464
sp|Q13310|PABP4_HUMAN	Q13310	PABPC4	Polyadenylate-binding protein 4 OS=Homo sapiens OX=9606 GN=PABPC4 PE=1 SV=1	0	17	sp|Q13310|PABP4_HUMAN	5.8176e+07	5.07936e+07	5.72121e+07	4.18119e+07	5.55042e+07	4.96714e+07	4.43065e+07	5.22162e+07	4.64011e+07	4.98906e+07	5.72121e+07	4.96714e+07	4.64011e+07	4.98906e+07	0.0724457	0.140238	0.0860197	NA	-0.283271	-0.388689	-0.274652	0.00980392	0.00980392	0.0196078	0	0.145104	0.0317639	0.199052	0.671219	0.222224	0.685498	0.264844	0.799217	-0.203905	-0.302161	-0.197552
sp|Q13315|ATM_HUMAN	Q13315	ATM	Serine-protein kinase ATM OS=Homo sapiens OX=9606 GN=ATM PE=1 SV=4	0	1	sp|Q13315|ATM_HUMAN	93448.3	130367	100799	140722	95880.5	108845	132610	98653.4	117304	108621	100799	108845	117304	108621	0.1806	0.200401	0.146361	NA	0.157543	0.306789	0.153013	0	0	0	0	0.641563	0.511904	0.92426	0.881159	0.716824	0.984297	0.925539	0.990992	0.110787	0.218764	0.107813
sp|Q13322|GRB10_HUMAN	Q13322	GRB10	Growth factor receptor-bound protein 10 OS=Homo sapiens OX=9606 GN=GRB10 PE=1 SV=2	0	2	sp|Q13322|GRB10_HUMAN	584922	586993	585288	636872	611760	610976	627952	556138	567061	613722	585288	611760	567061	613722	0.00188715	0.0237627	0.0662918	NA	0.0870085	-0.065276	0.0939083	0	0	0	0	0.0577747	0.895625	0.252094	0.671219	0.952367	0.718421	0.26803	0.801854	0.0638182	-0.0456442	0.0684382
sp|Q13325|IFIT5_HUMAN	Q13325	IFIT5	Interferon-induced protein with tetratricopeptide repeats 5 OS=Homo sapiens OX=9606 GN=IFIT5 PE=1 SV=1	0	8	sp|Q13325|IFIT5_HUMAN	6.28734e+06	5.9043e+06	6.38627e+06	5.72844e+06	6.22493e+06	5.9923e+06	6.05678e+06	6.1161e+06	6.0668e+06	5.99854e+06	6.28734e+06	5.9923e+06	6.0668e+06	5.99854e+06	0.0411069	0.0415271	0.00522266	NA	-0.100796	-0.0752765	-0.0990654	0	0	0	0	0.354889	0.538655	0.54794	0.759257	0.737578	0.852717	0.695784	0.967828	-0.069341	-0.0515139	-0.0678383
sp|Q13330|MTA1_HUMAN	Q13330	MTA1	Metastasis-associated protein MTA1 OS=Homo sapiens OX=9606 GN=MTA1 PE=1 SV=2	0	12	sp|Q13330|MTA1_HUMAN	1.85133e+07	1.7991e+07	1.91307e+07	1.89406e+07	2.00117e+07	1.99528e+07	1.96723e+07	1.89618e+07	1.94639e+07	1.99882e+07	1.85133e+07	1.99528e+07	1.94639e+07	1.99882e+07	0.0307638	0.0306665	0.0188598	NA	0.149092	0.0997365	0.152253	0	0	0	0	0.0995591	0.137787	0.147574	0.671219	0.367523	0.652459	0.160047	0.739882	0.108035	0.0722388	0.110586
sp|Q13332|PTPRS_HUMAN	Q13332	PTPRS	Receptor-type tyrosine-protein phosphatase S OS=Homo sapiens OX=9606 GN=PTPRS PE=1 SV=3	0	1	sp|Q13332|PTPRS_HUMAN	522326	644909	506128	565742	575334	545211	484501	554929	504377	546837	522326	565742	504377	546837	0.136042	0.0273773	0.0705599	NA	0.159264	-0.0733394	0.0907696	0	0	0	0	0.844676	0.322469	0.904262	0.953709	0.569586	0.979567	0.534243	0.928678	0.115192	-0.050448	0.0661591
sp|Q13347|EIF3I_HUMAN	Q13347	EIF3I	Eukaryotic translation initiation factor 3 subunit I OS=Homo sapiens OX=9606 GN=EIF3I PE=1 SV=1	0	18	sp|Q13347|EIF3I_HUMAN	5.02735e+07	4.97017e+07	4.83656e+07	4.53101e+07	4.96551e+07	4.77012e+07	4.4925e+07	4.89046e+07	4.60552e+07	4.77779e+07	4.97017e+07	4.77012e+07	4.60552e+07	4.77779e+07	0.0198023	0.0457611	0.043981	NA	-0.0852715	-0.142738	-0.0824025	0.00740741	0.00740741	0.0148148	0	0.255804	0.0884753	0.422014	0.718756	0.301049	0.800222	0.376176	0.859516	-0.0592697	-0.109932	-0.0569522
sp|Q13356|PPIL2_HUMAN	Q13356	PPIL2	RING-type E3 ubiquitin-protein ligase PPIL2 OS=Homo sapiens OX=9606 GN=PPIL2 PE=1 SV=1	0	8	sp|Q13356|PPIL2_HUMAN	6.33833e+06	6.08192e+06	6.42501e+06	5.89421e+06	6.52559e+06	6.51667e+06	6.44122e+06	6.30441e+06	6.58594e+06	6.51872e+06	6.33833e+06	6.51667e+06	6.44122e+06	6.51872e+06	0.0284002	0.0573466	0.0218482	NA	0.052733	0.0280156	0.0529942	0	0	0	0	0.917608	0.353971	0.419248	0.977755	0.594251	0.799251	0.774358	0.97162	0.0400326	0.0232325	0.0404857
sp|Q13362|2A5G_HUMAN	Q13362	PPP2R5C	Serine/threonine-protein phosphatase 2A 56 kDa regulatory subunit gamma isoform OS=Homo sapiens OX=9606 GN=PPP2R5C PE=1 SV=3	0	3	sp|Q13362|2A5G_HUMAN	3.43974e+06	3.54552e+06	3.42251e+06	3.41821e+06	3.45021e+06	3.48788e+06	3.71073e+06	3.40394e+06	3.47855e+06	3.49134e+06	3.43974e+06	3.45021e+06	3.47855e+06	3.49134e+06	0.0191984	0.010102	0.0453113	NA	0.00163139	0.020094	0.0267295	0	0	0	0	0.84566	0.584748	0.873744	0.953709	0.771009	0.974444	0.861963	0.984839	0.00438545	0.0161843	0.0214781
sp|Q13363|CTBP1_HUMAN	Q13363	CTBP1	C-terminal-binding protein 1 OS=Homo sapiens OX=9606 GN=CTBP1 PE=1 SV=2	0	6	sp|Q13363|CTBP1_HUMAN	1.84019e+07	1.76447e+07	1.79568e+07	1.78331e+07	1.72256e+07	1.73079e+07	1.74299e+07	1.80693e+07	1.66781e+07	1.73115e+07	1.79568e+07	1.73079e+07	1.74299e+07	1.73115e+07	0.0211392	0.0188788	0.0400365	NA	-0.0754037	-0.0619714	-0.0753731	0	0	0	0	0.269622	0.266492	0.370793	0.718756	0.514852	0.775025	0.547712	0.935572	-0.0530962	-0.0429615	-0.0527974
sp|Q13371|PHLP_HUMAN	Q13371	PDCL	Phosducin-like protein OS=Homo sapiens OX=9606 GN=PDCL PE=1 SV=3	0	3	sp|Q13371|PHLP_HUMAN	2.78664e+06	2.71135e+06	2.72285e+06	2.45433e+06	2.71206e+06	2.32682e+06	2.75495e+06	2.47505e+06	2.76674e+06	2.33275e+06	2.72285e+06	2.45433e+06	2.75495e+06	2.33275e+06	0.0148001	0.078573	0.0619421	NA	-0.207442	0.0196355	-0.319224	0	0	0	0	0.0644829	0.446565	0.0103143	0.671219	0.673525	0.559533	0.0887564	0.721777	-0.149787	0.0169052	-0.223087
sp|Q13404|UB2V1_HUMAN	Q13404	UBE2V1	Ubiquitin-conjugating enzyme E2 variant 1 OS=Homo sapiens OX=9606 GN=UBE2V1 PE=1 SV=2	0	3	sp|Q13404|UB2V1_HUMAN	1.17879e+07	1.23325e+07	1.28245e+07	1.22147e+07	1.17863e+07	1.25403e+07	1.28636e+07	1.31701e+07	1.36117e+07	1.2471e+07	1.23325e+07	1.22147e+07	1.31701e+07	1.2471e+07	0.042104	0.0310497	0.0284613	NA	-0.020346	0.128065	0.0188205	0	0	0	0	0.752148	0.0565343	0.797707	0.923305	0.257099	0.947711	0.0965249	0.721777	-0.0138548	0.0947973	0.0161119
sp|Q13405|RM49_HUMAN	Q13405	MRPL49	39S ribosomal protein L49, mitochondrial OS=Homo sapiens OX=9606 GN=MRPL49 PE=1 SV=1	0	6	sp|Q13405|RM49_HUMAN	1.14312e+07	1.13499e+07	1.14216e+07	1.09719e+07	1.11872e+07	1.09934e+07	1.16644e+07	1.09439e+07	1.17759e+07	1.09898e+07	1.14216e+07	1.09934e+07	1.16644e+07	1.09898e+07	0.00389837	0.0107315	0.0394049	NA	-0.0784866	0.0389491	-0.0795428	0	0	0	0	0.211806	0.864489	0.354581	0.697763	0.934646	0.765911	0.401445	0.871368	-0.0551357	0.0303379	-0.0556041
sp|Q13409|DC1I2_HUMAN	Q13409	DYNC1I2	Cytoplasmic dynein 1 intermediate chain 2 OS=Homo sapiens OX=9606 GN=DYNC1I2 PE=1 SV=3	0	11	sp|Q13409|DC1I2_HUMAN	9.48611e+06	9.44381e+06	9.45206e+06	8.76394e+06	9.53674e+06	8.88695e+06	9.08139e+06	9.26133e+06	8.82783e+06	8.9112e+06	9.45206e+06	8.88695e+06	9.08139e+06	8.9112e+06	0.00236999	0.04582	0.0240465	NA	-0.125878	-0.0824159	-0.120696	0	0	0	0	0.195336	0.0968162	0.160392	0.690634	0.313548	0.664575	0.313914	0.832898	-0.0889397	-0.0577154	-0.085009
sp|Q13415|ORC1_HUMAN	Q13415	ORC1	Origin recognition complex subunit 1 OS=Homo sapiens OX=9606 GN=ORC1 PE=1 SV=2	0	6	sp|Q13415|ORC1_HUMAN	2.82017e+06	2.88287e+06	2.85388e+06	2.89916e+06	2.88341e+06	3.07004e+06	3.06141e+06	3.04612e+06	3.07935e+06	3.06268e+06	2.85388e+06	2.89916e+06	3.06141e+06	3.06268e+06	0.0110006	0.0350763	0.00543038	NA	0.0335138	0.13856	0.141113	0	0	0	0	0.265478	0.0118636	0.116255	0.718756	0.18532	0.630923	0.0643711	0.721777	0.0227081	0.101273	0.101869
sp|Q13416|ORC2_HUMAN	Q13416	ORC2	Origin recognition complex subunit 2 OS=Homo sapiens OX=9606 GN=ORC2 PE=1 SV=2	0	7	sp|Q13416|ORC2_HUMAN	6.50488e+06	6.93011e+06	6.57627e+06	6.18188e+06	6.60419e+06	6.54988e+06	6.29733e+06	6.30228e+06	6.56964e+06	6.55434e+06	6.57627e+06	6.54988e+06	6.30228e+06	6.55434e+06	0.0341374	0.0356468	0.024384	NA	-0.00919935	-0.0886881	-0.00820542	0	0	0	0	0.31469	0.16581	0.715842	0.747363	0.406027	0.920482	0.498261	0.915756	-0.00580075	-0.0613972	-0.00482032
sp|Q13418|ILK_HUMAN	Q13418	ILK	Integrin-linked protein kinase OS=Homo sapiens OX=9606 GN=ILK PE=1 SV=2	0	9	sp|Q13418|ILK_HUMAN	1.6277e+07	1.70057e+07	1.57907e+07	1.62833e+07	1.57773e+07	1.5829e+07	1.60654e+07	1.56094e+07	1.60442e+07	1.58314e+07	1.6277e+07	1.5829e+07	1.60442e+07	1.58314e+07	0.0373838	0.0174391	0.0161807	NA	-0.059954	-0.0322353	-0.0600321	0	0	0	0	0.434936	0.344353	0.517713	0.791087	0.585761	0.840849	0.66842	0.964049	-0.0402597	-0.020778	-0.040041
sp|Q13421|MSLN_HUMAN	Q13421	MSLN	Mesothelin OS=Homo sapiens OX=9606 GN=MSLN PE=1 SV=2	0	3	sp|Q13421|MSLN_HUMAN	1.98695e+06	1.80431e+06	1.94505e+06	1.91426e+06	1.96649e+06	2.04079e+06	2.03707e+06	1.98228e+06	1.97115e+06	2.04098e+06	1.94505e+06	1.96649e+06	1.98228e+06	2.04098e+06	0.0500368	0.032213	0.0176714	NA	0.0197845	0.0366213	0.0953282	0	0	0	0	0.391716	0.207557	0.276684	0.771908	0.452552	0.735738	0.410804	0.874089	0.0158184	0.0273526	0.0694579
sp|Q13425|SNTB2_HUMAN	Q13425	SNTB2	Beta-2-syntrophin OS=Homo sapiens OX=9606 GN=SNTB2 PE=1 SV=1	0	11	sp|Q13425|SNTB2_HUMAN	9.63256e+06	9.0356e+06	9.53913e+06	1.00103e+07	9.70857e+06	1.02926e+07	1.01633e+07	9.96052e+06	9.98979e+06	1.02837e+07	9.53913e+06	1.00103e+07	9.98979e+06	1.02837e+07	0.0341502	0.0291972	0.0109177	NA	0.0973789	0.0926818	0.149914	0	0	0	0	0.0822803	0.0406669	0.107563	0.671219	0.235624	0.622179	0.0729086	0.721777	0.0695532	0.066597	0.108425
sp|Q13426|XRCC4_HUMAN	Q13426	XRCC4	DNA repair protein XRCC4 OS=Homo sapiens OX=9606 GN=XRCC4 PE=1 SV=2	0	8	sp|Q13426|XRCC4_HUMAN	5.71748e+06	5.90863e+06	5.72206e+06	5.95585e+06	5.81395e+06	6.02751e+06	6.42331e+06	5.6063e+06	6.14759e+06	6.02945e+06	5.72206e+06	5.95585e+06	6.14759e+06	6.02945e+06	0.0188594	0.0183212	0.0685972	NA	0.0816072	0.143708	0.104597	0	0	0	0	0.343308	0.280921	0.330533	0.754435	0.530905	0.751231	0.619522	0.952541	0.0577723	0.103486	0.0754907
sp|Q13427|PPIG_HUMAN	Q13427	PPIG	Peptidyl-prolyl cis-trans isomerase G OS=Homo sapiens OX=9606 GN=PPIG PE=1 SV=2	0	12	sp|Q13427|PPIG_HUMAN	2.4544e+07	2.26948e+07	2.48128e+07	2.30719e+07	2.52566e+07	2.49277e+07	2.44072e+07	2.4661e+07	2.57021e+07	2.49203e+07	2.4544e+07	2.49277e+07	2.4661e+07	2.49203e+07	0.0480111	0.0482382	0.0275318	NA	0.0279597	0.00562348	0.0269863	0	0	0	0	0.680665	0.285678	0.505664	0.897545	0.536081	0.836299	0.720695	0.967828	0.0223812	0.00685989	0.021949
sp|Q13428|TCOF_HUMAN	Q13428	TCOF1	Treacle protein OS=Homo sapiens OX=9606 GN=TCOF1 PE=1 SV=3	0	44	sp|Q13428|TCOF_HUMAN	7.19126e+07	6.64072e+07	7.311e+07	6.85124e+07	7.40112e+07	7.35966e+07	7.05445e+07	7.49475e+07	7.34681e+07	7.35584e+07	7.19126e+07	7.35966e+07	7.34681e+07	7.35584e+07	0.050722	0.0425046	0.0306994	NA	0.0433528	0.0400651	0.0419426	0	0	0	0	0.576469	0.330675	0.457515	0.853238	0.576109	0.816711	0.718695	0.967828	0.0333948	0.0308731	0.0326456
sp|Q13432|U119A_HUMAN	Q13432	UNC119	Protein unc-119 homolog A OS=Homo sapiens OX=9606 GN=UNC119 PE=1 SV=1	0	3	sp|Q13432|U119A_HUMAN	1.61309e+06	1.37533e+06	1.77356e+06	1.40415e+06	1.33403e+06	1.30124e+06	1.53257e+06	1.44007e+06	1.27703e+06	1.3034e+06	1.61309e+06	1.33403e+06	1.44007e+06	1.3034e+06	0.126227	0.0390455	0.0913365	NA	-0.390445	-0.230956	-0.436481	0	0	0	0	0.0479446	0.187446	0.141424	0.671219	0.43066	0.65163	0.139855	0.7393	-0.274034	-0.163687	-0.307548
sp|Q13433|S39A6_HUMAN	Q13433	SLC39A6	Zinc transporter ZIP6 OS=Homo sapiens OX=9606 GN=SLC39A6 PE=1 SV=3	0	1	sp|Q13433|S39A6_HUMAN	1.35396e+06	1.18722e+06	1.37858e+06	1.20136e+06	1.31345e+06	1.32914e+06	1.28359e+06	1.40021e+06	1.35604e+06	1.32575e+06	1.35396e+06	1.31345e+06	1.35604e+06	1.32575e+06	0.0796795	0.0543907	0.0437234	NA	-0.0663477	-0.000782865	-0.0465336	0	0	0	0	0.726437	0.521903	0.829129	0.914717	0.723896	0.959513	0.753307	0.969098	-0.0438135	0.0022148	-0.0303756
sp|Q13435|SF3B2_HUMAN	Q13435	SF3B2	Splicing factor 3B subunit 2 OS=Homo sapiens OX=9606 GN=SF3B2 PE=1 SV=2	0	32	sp|Q13435|SF3B2_HUMAN	1.61487e+08	1.61791e+08	1.58422e+08	1.58796e+08	1.69605e+08	1.76015e+08	1.59358e+08	1.71637e+08	1.62109e+08	1.76055e+08	1.61487e+08	1.69605e+08	1.62109e+08	1.76055e+08	0.0116069	0.0517571	0.0392052	NA	0.095457	0.0287527	0.170068	0.012945	0.012945	0.02589	0	0.214982	0.426545	0.0601919	0.699419	0.657776	0.584468	0.260631	0.79783	0.0707635	0.00554598	0.124613
sp|Q13438|OS9_HUMAN	Q13438	OS9	Protein OS-9 OS=Homo sapiens OX=9606 GN=OS9 PE=1 SV=1	0	10	sp|Q13438|OS9_HUMAN	9.58041e+06	8.06768e+06	1.04612e+07	7.94075e+06	1.03756e+07	1.04169e+07	8.50267e+06	1.12637e+07	8.74295e+06	1.04225e+07	9.58041e+06	1.03756e+07	8.74295e+06	1.04225e+07	0.129201	0.148033	0.160941	NA	0.155937	-0.11669	0.1644	0.0238095	0.0238095	0.047619	0	0.842566	0.906621	0.358908	0.953709	0.958004	0.76777	0.890906	0.987917	0.115032	-0.131968	0.121546
sp|Q13439|GOGA4_HUMAN	Q13439	GOLGA4	Golgin subfamily A member 4 OS=Homo sapiens OX=9606 GN=GOLGA4 PE=1 SV=1	0	33	sp|Q13439|GOGA4_HUMAN	1.81859e+07	1.80965e+07	1.87207e+07	1.85164e+07	1.88598e+07	1.90275e+07	1.95176e+07	1.90291e+07	1.9188e+07	1.90239e+07	1.81859e+07	1.88598e+07	1.9188e+07	1.90239e+07	0.018413	0.0138586	0.0129469	NA	0.0701505	0.106236	0.0884648	0	0	0	0	0.337399	0.0681278	0.382466	0.754435	0.270344	0.778201	0.21359	0.769605	0.0524971	0.0773875	0.0649936
sp|Q13442|HAP28_HUMAN	Q13442	PDAP1	28 kDa heat- and acid-stable phosphoprotein OS=Homo sapiens OX=9606 GN=PDAP1 PE=1 SV=1	0	10	sp|Q13442|HAP28_HUMAN	7.84531e+07	7.17833e+07	7.64832e+07	6.39217e+07	7.85599e+07	6.79651e+07	6.86577e+07	7.31899e+07	6.99719e+07	6.82511e+07	7.64832e+07	6.79651e+07	6.99719e+07	6.82511e+07	0.0453438	0.107764	0.0330253	NA	-0.240473	-0.179674	-0.232185	0	0	0	0	0.221384	0.0793982	0.109209	0.700338	0.287903	0.623534	0.395073	0.868679	-0.170348	-0.128367	-0.164291
sp|Q13443|ADAM9_HUMAN	Q13443	ADAM9	Disintegrin and metalloproteinase domain-containing protein 9 OS=Homo sapiens OX=9606 GN=ADAM9 PE=1 SV=1	0	10	sp|Q13443|ADAM9_HUMAN	6.31256e+06	5.92322e+06	6.37033e+06	5.89733e+06	6.23534e+06	5.60952e+06	5.62519e+06	6.13725e+06	5.9146e+06	5.61739e+06	6.31256e+06	5.89733e+06	5.9146e+06	5.61739e+06	0.0392107	0.052966	0.0435749	NA	-0.138541	-0.134459	-0.241242	0	0	0	0	0.244252	0.172603	0.0989999	0.715642	0.414282	0.616009	0.292017	0.819628	-0.098163	-0.0939445	-0.168325
sp|Q13444|ADA15_HUMAN	Q13444	ADAM15	Disintegrin and metalloproteinase domain-containing protein 15 OS=Homo sapiens OX=9606 GN=ADAM15 PE=1 SV=4	0	13	sp|Q13444|ADA15_HUMAN	7.72711e+06	8.06072e+06	8.00063e+06	8.87012e+06	7.8227e+06	8.31005e+06	8.24536e+06	8.41788e+06	8.25225e+06	8.29078e+06	8.00063e+06	8.31005e+06	8.25225e+06	8.29078e+06	0.022425	0.0628887	0.011761	NA	0.0755163	0.0617772	0.0705006	0	0	0	0	0.241029	0.0851668	0.316204	0.712457	0.295774	0.747959	0.448056	0.894336	0.0547434	0.0446752	0.051394
sp|Q13445|TMED1_HUMAN	Q13445	TMED1	Transmembrane emp24 domain-containing protein 1 OS=Homo sapiens OX=9606 GN=TMED1 PE=1 SV=1	0	1	sp|Q13445|TMED1_HUMAN	1.45251e+06	1.31636e+06	1.54445e+06	1.13906e+06	1.49753e+06	1.2978e+06	1.36578e+06	1.55196e+06	1.41652e+06	1.29816e+06	1.45251e+06	1.2978e+06	1.41652e+06	1.29816e+06	0.0798178	0.136965	0.066618	NA	-0.23353	-0.0540726	-0.233373	0	0	0	0	0.250774	0.917828	0.234069	0.718322	0.961846	0.707818	0.417581	0.876424	-0.162485	-0.0362032	-0.162082
sp|Q13451|FKBP5_HUMAN	Q13451	FKBP5	Peptidyl-prolyl cis-trans isomerase FKBP5 OS=Homo sapiens OX=9606 GN=FKBP5 PE=1 SV=2	0	17	sp|Q13451|FKBP5_HUMAN	2.02874e+07	1.9023e+07	2.00183e+07	1.83422e+07	1.96208e+07	1.77914e+07	1.82397e+07	1.87183e+07	1.87479e+07	1.78298e+07	2.00183e+07	1.83422e+07	1.87183e+07	1.78298e+07	0.0336794	0.0504974	0.015359	NA	-0.174035	-0.136779	-0.236029	0	0	0	0	0.124037	0.0502082	0.0748121	0.671219	0.246622	0.602151	0.119223	0.733694	-0.12615	-0.0968708	-0.167025
sp|Q13459|MYO9B_HUMAN	Q13459	MYO9B	Unconventional myosin-IXb OS=Homo sapiens OX=9606 GN=MYO9B PE=1 SV=3	0	24	sp|Q13459|MYO9B_HUMAN	1.74969e+07	2.01785e+07	1.76042e+07	2.01008e+07	1.79625e+07	1.91441e+07	1.9199e+07	1.8217e+07	1.86691e+07	1.91332e+07	1.76042e+07	1.91441e+07	1.86691e+07	1.91332e+07	0.0823933	0.0561715	0.0262895	NA	0.169445	0.119394	0.167942	0	0	0	0	0.504837	0.718111	0.609297	0.821965	0.851609	0.876097	0.850646	0.980442	0.12098	0.0847346	0.120158
sp|Q13464|ROCK1_HUMAN	Q13464	ROCK1	Rho-associated protein kinase 1 OS=Homo sapiens OX=9606 GN=ROCK1 PE=1 SV=1	0	16	sp|Q13464|ROCK1_HUMAN	1.2122e+07	1.38925e+07	1.20192e+07	1.2401e+07	1.21098e+07	1.20327e+07	1.19992e+07	1.16607e+07	1.17182e+07	1.20547e+07	1.2122e+07	1.21098e+07	1.17182e+07	1.20547e+07	0.0830696	0.0159482	0.015357	NA	-0.00667883	-0.0713577	-0.0147771	0	0	0	0	0.419392	0.148393	0.541936	0.785405	0.383492	0.852126	0.385071	0.86395	-0.00146238	-0.0488779	-0.00803461
sp|Q13470|TNK1_HUMAN	Q13470	TNK1	Non-receptor tyrosine-protein kinase TNK1 OS=Homo sapiens OX=9606 GN=TNK1 PE=1 SV=3	0	5	sp|Q13470|TNK1_HUMAN	2.49308e+06	2.80727e+06	2.48503e+06	2.54327e+06	2.46096e+06	2.42065e+06	2.25051e+06	2.31624e+06	2.4166e+06	2.42326e+06	2.49308e+06	2.46096e+06	2.31624e+06	2.42326e+06	0.0708123	0.0252516	0.0359344	NA	-0.0310493	-0.155238	-0.061312	0	0	0	0	0.295149	0.0370069	0.35678	0.733922	0.230254	0.766998	0.105844	0.722251	-0.018708	-0.106143	-0.0409773
sp|Q13472|TOP3A_HUMAN	Q13472	TOP3A	DNA topoisomerase 3-alpha OS=Homo sapiens OX=9606 GN=TOP3A PE=1 SV=1	0	4	sp|Q13472|TOP3A_HUMAN	1.48227e+06	1.53663e+06	1.53888e+06	1.40472e+06	1.50142e+06	1.56263e+06	1.59264e+06	1.47789e+06	1.53827e+06	1.56289e+06	1.53663e+06	1.50142e+06	1.53827e+06	1.56289e+06	0.0210988	0.053447	0.0373616	NA	-0.0513625	-0.000550669	0.0306168	0	0	0	0	0.570954	0.709829	0.503457	0.851494	0.847344	0.835789	0.694803	0.967828	-0.0334451	0.00153985	0.0244459
sp|Q13485|SMAD4_HUMAN	Q13485	SMAD4	Mothers against decapentaplegic homolog 4 OS=Homo sapiens OX=9606 GN=SMAD4 PE=1 SV=1	0	7	sp|Q13485|SMAD4_HUMAN	5.07555e+06	5.15398e+06	4.93976e+06	4.98533e+06	5.1631e+06	5.28923e+06	5.24635e+06	5.36604e+06	5.02087e+06	5.28986e+06	5.07555e+06	5.1631e+06	5.24635e+06	5.28986e+06	0.0214348	0.02967	0.0336335	NA	0.0303692	0.0621249	0.0799157	0	0	0	0	0.550482	0.305726	0.306957	0.844562	0.556244	0.745863	0.602475	0.94808	0.0246716	0.0477474	0.059663
sp|Q13488|VPP3_HUMAN	Q13488	TCIRG1	V-type proton ATPase 116 kDa subunit a isoform 3 OS=Homo sapiens OX=9606 GN=TCIRG1 PE=1 SV=3	0	1	sp|Q13488|VPP3_HUMAN	242609	228855	265670	273569	251826	302092	291542	282241	269766	301218	242609	273569	282241	301218	0.0757087	0.0913951	0.0388579	NA	0.246655	0.307934	0.434949	0	0	0	0	0.094355	0.0188464	0.036293	0.671219	0.196582	0.559533	0.0620603	0.721777	0.17327	0.218293	0.312172
sp|Q13490|BIRC2_HUMAN	Q13490	BIRC2	Baculoviral IAP repeat-containing protein 2 OS=Homo sapiens OX=9606 GN=BIRC2 PE=1 SV=2	0	3	sp|Q13490|BIRC2_HUMAN	3.131e+06	2.95062e+06	3.0884e+06	3.52954e+06	2.88216e+06	4.01486e+06	3.65485e+06	3.35662e+06	3.36068e+06	3.99589e+06	3.0884e+06	3.52954e+06	3.36068e+06	3.99589e+06	0.0308448	0.163509	0.0494653	NA	0.269745	0.172825	0.510155	0	0	0	0	0.187251	0.00890063	0.00253079	0.68142	0.180342	0.559533	0.125612	0.733694	0.192623	0.121895	0.37166
sp|Q13492|PICAL_HUMAN	Q13492	PICALM	Phosphatidylinositol-binding clathrin assembly protein OS=Homo sapiens OX=9606 GN=PICALM PE=1 SV=2	0	8	sp|Q13492|PICAL_HUMAN	9.55834e+06	8.67774e+06	9.50927e+06	8.2897e+06	9.07081e+06	8.76555e+06	8.63167e+06	8.76319e+06	8.95375e+06	8.77209e+06	9.50927e+06	8.76555e+06	8.76319e+06	8.77209e+06	0.0535073	0.0452016	0.0184382	NA	-0.164558	-0.16615	-0.163431	0	0	0	0	0.174633	0.16991	0.397639	0.676483	0.411464	0.786339	0.3649	0.852573	-0.11749	-0.117878	-0.116414
sp|Q13496|MTM1_HUMAN	Q13496	MTM1	Myotubularin OS=Homo sapiens OX=9606 GN=MTM1 PE=1 SV=2	0	1	sp|Q13496|MTM1_HUMAN	418090	453552	424428	472049	420871	412357	468566	408644	436912	412899	424428	420871	436912	412899	0.043774	0.0742075	0.0684343	NA	-0.0199561	0.0577435	-0.0576306	0	0	0	0	0.898544	0.768471	0.409959	0.970625	0.881561	0.793148	0.853471	0.981213	-0.0121416	0.041822	-0.0397307
sp|Q13501|SQSTM_HUMAN	Q13501	SQSTM1	Sequestosome-1 OS=Homo sapiens OX=9606 GN=SQSTM1 PE=1 SV=1	0	9	sp|Q13501|SQSTM_HUMAN	8.30231e+06	9.11894e+06	8.90421e+06	9.05218e+06	8.81663e+06	9.29579e+06	8.94288e+06	9.07427e+06	9.30759e+06	9.27734e+06	8.90421e+06	9.05218e+06	9.07427e+06	9.27734e+06	0.0482424	0.0264601	0.0202801	NA	0.0333996	0.0365111	0.0810114	0	0	0	0	0.375936	0.266736	0.334749	0.764707	0.514964	0.752721	0.492777	0.91111	0.0237777	0.0272952	0.0592245
sp|Q13503|MED21_HUMAN	Q13503	MED21	Mediator of RNA polymerase II transcription subunit 21 OS=Homo sapiens OX=9606 GN=MED21 PE=1 SV=1	0	3	sp|Q13503|MED21_HUMAN	1.41143e+06	1.48319e+06	1.50771e+06	1.60281e+06	1.51227e+06	1.57248e+06	1.75448e+06	1.63378e+06	1.71666e+06	1.56702e+06	1.48319e+06	1.57248e+06	1.71666e+06	1.56702e+06	0.034095	0.0294931	0.0362817	NA	0.115025	0.288093	0.107662	0	0	0	0	0.0798061	0.00232003	0.20579	0.671219	0.144029	0.690512	0.00658729	0.598849	0.0843355	0.210898	0.0793232
sp|Q13505|MTX1_HUMAN	Q13505	MTX1	Metaxin-1 OS=Homo sapiens OX=9606 GN=MTX1 PE=1 SV=3	0	5	sp|Q13505|MTX1_HUMAN	8.01605e+06	7.72928e+06	8.26327e+06	7.65271e+06	8.70057e+06	8.61617e+06	7.85729e+06	8.71991e+06	8.38988e+06	8.6151e+06	8.01605e+06	8.61617e+06	8.38988e+06	8.6151e+06	0.0333932	0.0699435	0.0522995	NA	0.143021	0.0901192	0.142413	0	0	0	0	0.402076	0.305941	0.161819	0.774393	0.556354	0.666629	0.611447	0.950001	0.104155	0.0657585	0.103975
sp|Q13509|TBB3_HUMAN	Q13509	TUBB3	Tubulin beta-3 chain OS=Homo sapiens OX=9606 GN=TUBB3 PE=1 SV=2	0	8	sp|Q13509|TBB3_HUMAN	3.30538e+07	3.60904e+07	2.72279e+07	2.61661e+07	3.27093e+07	3.29044e+07	2.61492e+07	3.34715e+07	2.60505e+07	3.30014e+07	3.30538e+07	3.27093e+07	2.61492e+07	3.30014e+07	0.140201	0.125364	0.149045	NA	-0.0257586	-0.398225	-0.00834095	0.0277778	0.0277778	0.0555556	0	0.621965	0.260086	0.788721	0.873141	0.509557	0.945098	0.603622	0.94808	-0.0151146	-0.33805	-0.00228758
sp|Q13510|ASAH1_HUMAN	Q13510	ASAH1	Acid ceramidase OS=Homo sapiens OX=9606 GN=ASAH1 PE=1 SV=5	0	10	sp|Q13510|ASAH1_HUMAN	1.46431e+07	1.45584e+07	1.49655e+07	1.58936e+07	1.47796e+07	1.55722e+07	1.60666e+07	1.55468e+07	1.72187e+07	1.55023e+07	1.46431e+07	1.55722e+07	1.60666e+07	1.55023e+07	0.0145929	0.0371967	0.0525649	NA	0.123006	0.183072	0.113582	0	0	0	0	0.159354	0.0184161	0.230857	0.672611	0.194769	0.707059	0.078537	0.721777	0.0887566	0.133847	0.0822605
sp|Q13523|PRP4B_HUMAN	Q13523	PRPF4B	Serine/threonine-protein kinase PRP4 homolog OS=Homo sapiens OX=9606 GN=PRPF4B PE=1 SV=3	0	15	sp|Q13523|PRP4B_HUMAN	2.10741e+07	2.05591e+07	2.12778e+07	2.1575e+07	2.22277e+07	2.26154e+07	2.18889e+07	2.27502e+07	2.30356e+07	2.25785e+07	2.10741e+07	2.22277e+07	2.27502e+07	2.25785e+07	0.017664	0.0237488	0.0264639	NA	0.104725	0.151915	0.136748	0	0	0	0	0.077681	0.0230788	0.117487	0.671219	0.204447	0.630923	0.0624538	0.721777	0.0768848	0.110407	0.099476
sp|Q13526|PIN1_HUMAN	Q13526	PIN1	Peptidyl-prolyl cis-trans isomerase NIMA-interacting 1 OS=Homo sapiens OX=9606 GN=PIN1 PE=1 SV=1	0	6	sp|Q13526|PIN1_HUMAN	1.05605e+07	9.49494e+06	1.06944e+07	9.87288e+06	1.00554e+07	9.95412e+06	1.01584e+07	1.0721e+07	9.5929e+06	9.95636e+06	1.05605e+07	9.95412e+06	1.01584e+07	9.95636e+06	0.0641258	0.00917793	0.05553	NA	-0.123108	-0.083155	-0.123041	0	0	0	0	0.491568	0.849434	0.677995	0.818778	0.925841	0.905746	0.891902	0.987917	-0.0853117	-0.056	-0.084987
sp|Q13530|SERC3_HUMAN	Q13530	SERINC3	Serine incorporator 3 OS=Homo sapiens OX=9606 GN=SERINC3 PE=2 SV=2	0	1	sp|Q13530|SERC3_HUMAN	930304	803011	919119	712605	849661	827830	774541	805012	803697	829232	919119	827830	803697	829232	0.0797225	0.0924322	0.0216827	NA	-0.209265	-0.268816	-0.206219	0	0	0	0	0.135801	0.049921	0.441243	0.671219	0.246622	0.809729	0.242914	0.791114	-0.150918	-0.193601	-0.148477
sp|Q13535|ATR_HUMAN	Q13535	ATR	Serine/threonine-protein kinase ATR OS=Homo sapiens OX=9606 GN=ATR PE=1 SV=3	0	12	sp|Q13535|ATR_HUMAN	5.28419e+06	5.06892e+06	5.40391e+06	5.01466e+06	5.14708e+06	5.27118e+06	5.13475e+06	5.11408e+06	5.23696e+06	5.26916e+06	5.28419e+06	5.14708e+06	5.13475e+06	5.26916e+06	0.0323193	0.024937	0.0127464	NA	-0.0581926	-0.0621474	-0.00967203	0	0	0	0	0.499445	0.523294	0.938668	0.821123	0.725332	0.989816	0.794941	0.977015	-0.037926	-0.041386	-0.00410727
sp|Q13541|4EBP1_HUMAN	Q13541	EIF4EBP1	Eukaryotic translation initiation factor 4E-binding protein 1 OS=Homo sapiens OX=9606 GN=EIF4EBP1 PE=1 SV=3	0	3	sp|Q13541|4EBP1_HUMAN	647668	684094	669067	766129	639259	712754	730932	673456	661102	712390	669067	712754	673456	712390	0.0274472	0.090221	0.0541256	NA	0.126126	0.011463	0.124774	0	0	0	0	0.304776	0.391293	0.179548	0.740666	0.627491	0.673106	0.647436	0.958389	0.0912549	0.0094348	0.0905183
sp|Q13542|4EBP2_HUMAN	Q13542	EIF4EBP2	Eukaryotic translation initiation factor 4E-binding protein 2 OS=Homo sapiens OX=9606 GN=EIF4EBP2 PE=1 SV=1	0	2	sp|Q13542|4EBP2_HUMAN	587068	604459	597560	652246	593198	647848	628081	608072	630506	646783	597560	647848	628081	646783	0.0146842	0.0521238	0.0197869	NA	0.161409	0.0982259	0.15783	0	0	0	0	0.142921	0.107441	0.0887669	0.671219	0.328714	0.608629	0.216821	0.772947	0.11657	0.0718653	0.114196
sp|Q13546|RIPK1_HUMAN	Q13546	RIPK1	Receptor-interacting serine/threonine-protein kinase 1 OS=Homo sapiens OX=9606 GN=RIPK1 PE=1 SV=3	0	8	sp|Q13546|RIPK1_HUMAN	4.01591e+06	4.10712e+06	4.26073e+06	4.14879e+06	3.82769e+06	3.87658e+06	4.07829e+06	3.60183e+06	3.86132e+06	3.88408e+06	4.10712e+06	3.87658e+06	3.86132e+06	3.88408e+06	0.0299735	0.0437894	0.0620057	NA	-0.119043	-0.126417	-0.115491	0	0	0	0	0.221506	0.100889	0.220672	0.700338	0.319938	0.700066	0.332176	0.840135	-0.0833438	-0.0890317	-0.0805554
sp|Q13547|HDAC1_HUMAN	Q13547	HDAC1	Histone deacetylase 1 OS=Homo sapiens OX=9606 GN=HDAC1 PE=1 SV=1	0	9	sp|Q13547|HDAC1_HUMAN	2.09442e+07	1.78581e+07	2.34119e+07	1.77148e+07	2.23359e+07	2.23081e+07	1.79909e+07	2.38097e+07	1.793e+07	2.23531e+07	2.09442e+07	2.23081e+07	1.79909e+07	2.23531e+07	0.134181	0.12797	0.169621	NA	0.12226	-0.224038	0.125877	0.0175439	0.0175439	0.0350877	0	0.977351	0.67434	0.507454	0.992163	0.823206	0.837536	0.851554	0.980442	0.0910118	-0.219286	0.0939182
sp|Q13555|KCC2G_HUMAN	Q13555	CAMK2G	Calcium/calmodulin-dependent protein kinase type II subunit gamma OS=Homo sapiens OX=9606 GN=CAMK2G PE=1 SV=4	0	4	sp|Q13555|KCC2G_HUMAN	4.90381e+06	4.44343e+06	4.83683e+06	3.93304e+06	4.43338e+06	4.16779e+06	4.47685e+06	4.22792e+06	4.27204e+06	4.17842e+06	4.83683e+06	4.16779e+06	4.27204e+06	4.17842e+06	0.052608	0.0599146	0.0307068	NA	-0.300617	-0.248942	-0.295752	0	0	0	0	0.0257664	0.0401368	0.0834516	0.671219	0.234911	0.602913	0.0505557	0.721777	-0.214781	-0.179137	-0.211104
sp|Q13557|KCC2D_HUMAN	Q13557	CAMK2D	Calcium/calmodulin-dependent protein kinase type II subunit delta OS=Homo sapiens OX=9606 GN=CAMK2D PE=1 SV=3	0	11	sp|Q13557|KCC2D_HUMAN	1.02919e+07	1.18612e+07	1.01664e+07	1.00355e+07	1.1115e+07	1.11732e+07	1.04522e+07	1.01806e+07	1.02757e+07	1.12091e+07	1.02919e+07	1.1115e+07	1.02757e+07	1.12091e+07	0.0876578	0.0594628	0.0133744	NA	0.121693	-0.00641162	0.138646	0.0350877	0.0175439	0.0350877	0	0.97952	0.375886	0.606045	0.992968	0.61339	0.875474	0.586623	0.944078	0.111007	-0.0022699	0.123159
sp|Q13561|DCTN2_HUMAN	Q13561	DCTN2	Dynactin subunit 2 OS=Homo sapiens OX=9606 GN=DCTN2 PE=1 SV=4	0	13	sp|Q13561|DCTN2_HUMAN	6.09066e+07	5.42013e+07	6.01581e+07	5.34049e+07	5.63936e+07	5.29792e+07	5.29388e+07	5.40689e+07	5.28538e+07	5.30958e+07	6.01581e+07	5.34049e+07	5.29388e+07	5.30958e+07	0.0628928	0.0342919	0.0127296	NA	-0.230434	-0.246264	-0.240373	0.020202	0.040404	0.030303	0.030303	0.113727	0.0423433	0.194094	0.671219	0.236351	0.683582	0.102522	0.721777	-0.171787	-0.184435	-0.180162
sp|Q13563|PKD2_HUMAN	Q13563	PKD2	Polycystin-2 OS=Homo sapiens OX=9606 GN=PKD2 PE=1 SV=3	0	1	sp|Q13563|PKD2_HUMAN	401483	394257	395209	415165	397656	382002	411932	395133	414598	381915	395209	397656	411932	381915	0.00988938	0.0416545	0.0259147	NA	0.010075	0.080189	-0.0711885	0	0	0	0	0.929552	0.319119	0.340806	0.982172	0.566089	0.755373	0.446785	0.894336	0.00890477	0.0597891	-0.0493658
sp|Q13564|ULA1_HUMAN	Q13564	NAE1	NEDD8-activating enzyme E1 regulatory subunit OS=Homo sapiens OX=9606 GN=NAE1 PE=1 SV=1	0	9	sp|Q13564|ULA1_HUMAN	1.00512e+07	9.90566e+06	9.91007e+06	8.67388e+06	1.00661e+07	8.73085e+06	9.27825e+06	9.03672e+06	9.89067e+06	8.75467e+06	9.91007e+06	8.73085e+06	9.27825e+06	8.75467e+06	0.00831611	0.0860403	0.0468198	NA	-0.260049	-0.134696	-0.254775	0	0	0	0	0.0987449	0.0916751	0.0202204	0.671219	0.305894	0.559533	0.171366	0.743279	-0.182773	-0.0950426	-0.178843
sp|Q13572|ITPK1_HUMAN	Q13572	ITPK1	Inositol-tetrakisphosphate 1-kinase OS=Homo sapiens OX=9606 GN=ITPK1 PE=1 SV=2	0	6	sp|Q13572|ITPK1_HUMAN	5.74518e+06	5.89551e+06	5.82658e+06	6.22732e+06	5.53888e+06	6.11432e+06	6.16194e+06	5.77601e+06	6.04753e+06	6.10116e+06	5.82658e+06	6.11432e+06	6.04753e+06	6.10116e+06	0.012925	0.0619442	0.0330642	NA	0.0958702	0.0741124	0.0912151	0	0	0	0	0.567554	0.297961	0.266644	0.851494	0.547727	0.729521	0.747713	0.969098	0.069542	0.0536962	0.0664325
sp|Q13573|SNW1_HUMAN	Q13573	SNW1	SNW domain-containing protein 1 OS=Homo sapiens OX=9606 GN=SNW1 PE=1 SV=1	0	19	sp|Q13573|SNW1_HUMAN	3.64494e+07	3.55777e+07	3.65278e+07	3.4723e+07	3.59419e+07	3.491e+07	3.42649e+07	3.55754e+07	3.49255e+07	3.49366e+07	3.64494e+07	3.491e+07	3.49255e+07	3.49366e+07	0.0145742	0.0186536	0.0187627	NA	-0.0908891	-0.0894337	-0.0897342	0	0	0	0	0.294683	0.160736	0.39497	0.733815	0.400252	0.784208	0.415381	0.875851	-0.0622536	-0.0616141	-0.061157
sp|Q13574|DGKZ_HUMAN	Q13574	DGKZ	Diacylglycerol kinase zeta OS=Homo sapiens OX=9606 GN=DGKZ PE=1 SV=3	0	4	sp|Q13574|DGKZ_HUMAN	774616	869569	810340	1.00802e+06	795923	930424	990370	872403	936643	926846	810340	930424	936643	926846	0.0586165	0.11774	0.0632936	NA	0.279234	0.292111	0.271294	0	0	0	0	0.156732	0.0232407	0.0894867	0.672611	0.20501	0.608629	0.222459	0.778552	0.199361	0.208971	0.193801
sp|Q13586|STIM1_HUMAN	Q13586	STIM1	Stromal interaction molecule 1 OS=Homo sapiens OX=9606 GN=STIM1 PE=1 SV=3	0	11	sp|Q13586|STIM1_HUMAN	1.11549e+07	1.12362e+07	1.14598e+07	1.17133e+07	1.14721e+07	1.15292e+07	1.21872e+07	1.17415e+07	1.18713e+07	1.15224e+07	1.12362e+07	1.15292e+07	1.18713e+07	1.15224e+07	0.0139942	0.0108901	0.0192112	NA	0.048648	0.107486	0.0470892	0	0	0	0	0.319018	0.044493	0.598048	0.749169	0.240915	0.87329	0.14031	0.7393	0.0371406	0.0793266	0.0362983
sp|Q13595|TRA2A_HUMAN	Q13595	TRA2A	Transformer-2 protein homolog alpha OS=Homo sapiens OX=9606 GN=TRA2A PE=1 SV=1	0	5	sp|Q13595|TRA2A_HUMAN	7.79389e+06	9.03504e+06	7.8096e+06	1.07533e+07	8.01992e+06	9.61168e+06	9.92871e+06	9.33095e+06	9.85398e+06	9.55185e+06	7.8096e+06	9.61168e+06	9.85398e+06	9.55185e+06	0.0867045	0.145097	0.0335607	NA	0.425153	0.473424	0.412513	0	0	0	0	0.140175	0.00965349	0.105466	0.671219	0.181484	0.619986	0.164066	0.739933	0.299541	0.335459	0.290532
sp|Q13596|SNX1_HUMAN	Q13596	SNX1	Sorting nexin-1 OS=Homo sapiens OX=9606 GN=SNX1 PE=1 SV=3	0	15	sp|Q13596|SNX1_HUMAN	2.2283e+07	2.15586e+07	2.18914e+07	2.0728e+07	2.11877e+07	2.03532e+07	2.08826e+07	2.11596e+07	2.07609e+07	2.03695e+07	2.18914e+07	2.0728e+07	2.08826e+07	2.03695e+07	0.0165485	0.0201367	0.00976174	NA	-0.108616	-0.0967588	-0.147283	0	0	0	0	0.0701753	0.0755444	0.119333	0.671219	0.28155	0.630923	0.0819477	0.721777	-0.0787831	-0.068061	-0.103953
sp|Q13601|KRR1_HUMAN	Q13601	KRR1	KRR1 small subunit processome component homolog OS=Homo sapiens OX=9606 GN=KRR1 PE=1 SV=4	0	11	sp|Q13601|KRR1_HUMAN	3.35958e+07	3.0958e+07	3.38437e+07	3.11026e+07	3.323e+07	3.27567e+07	3.34302e+07	3.2943e+07	3.45749e+07	3.27316e+07	3.35958e+07	3.27567e+07	3.34302e+07	3.27316e+07	0.0487601	0.0345139	0.0248956	NA	-0.0547018	-0.0151182	-0.0566391	0	0	0	0	0.725155	0.44334	0.981992	0.914519	0.671024	0.996712	0.673035	0.965356	-0.0364915	-0.00712881	-0.0375966
sp|Q13610|PWP1_HUMAN	Q13610	PWP1	Periodic tryptophan protein 1 homolog OS=Homo sapiens OX=9606 GN=PWP1 PE=1 SV=1	0	4	sp|Q13610|PWP1_HUMAN	4.60542e+06	4.30789e+06	4.45028e+06	3.57748e+06	4.25118e+06	3.87983e+06	3.71558e+06	4.25354e+06	3.81732e+06	3.88746e+06	4.45028e+06	3.87983e+06	3.81732e+06	3.88746e+06	0.0334064	0.0864612	0.0727408	NA	-0.277663	-0.310219	-0.274009	0	0	0	0	0.028774	0.0201053	0.0328437	0.671219	0.197587	0.559533	0.0800171	0.721777	-0.197905	-0.221338	-0.19507
sp|Q13613|MTMR1_HUMAN	Q13613	MTMR1	Myotubularin-related protein 1 OS=Homo sapiens OX=9606 GN=MTMR1 PE=1 SV=4	0	10	sp|Q13613|MTMR1_HUMAN	6.81858e+06	7.12523e+06	6.39254e+06	6.07571e+06	7.06104e+06	6.19597e+06	6.12589e+06	6.171e+06	6.11832e+06	6.20912e+06	6.81858e+06	6.19597e+06	6.12589e+06	6.20912e+06	0.0542813	0.0834136	0.00463966	NA	-0.196128	-0.219765	-0.192202	0.0555556	0.0555556	0.0277778	0	0.337919	0.020051	0.187253	0.754435	0.197587	0.677214	0.210835	0.769605	-0.138142	-0.154551	-0.135082
sp|Q13615|MTMR3_HUMAN	Q13615	MTMR3	Myotubularin-related protein 3 OS=Homo sapiens OX=9606 GN=MTMR3 PE=1 SV=3	0	2	sp|Q13615|MTMR3_HUMAN	508754	869171	611713	974945	650555	696879	727452	622370	668057	698236	611713	696879	668057	698236	0.279918	0.226642	0.0783344	NA	0.268118	0.183321	0.271654	0	0	0	0	0.34602	0.785822	0.739546	0.755708	0.892267	0.926685	0.705904	0.967828	0.188053	0.127115	0.190859
sp|Q13616|CUL1_HUMAN	Q13616	CUL1	Cullin-1 OS=Homo sapiens OX=9606 GN=CUL1 PE=1 SV=2	0	21	sp|Q13616|CUL1_HUMAN	2.9503e+07	2.77752e+07	2.95512e+07	2.62519e+07	2.81615e+07	2.65091e+07	2.71824e+07	2.72194e+07	2.72132e+07	2.65545e+07	2.9503e+07	2.65091e+07	2.72132e+07	2.65545e+07	0.0349566	0.0384167	0.000728196	NA	-0.220057	-0.16694	-0.216941	0	0	0	0	0.0693776	0.0495764	0.123168	0.671219	0.246622	0.630923	0.0897157	0.721777	-0.154374	-0.116555	-0.151905
sp|Q13617|CUL2_HUMAN	Q13617	CUL2	Cullin-2 OS=Homo sapiens OX=9606 GN=CUL2 PE=1 SV=2	0	18	sp|Q13617|CUL2_HUMAN	2.34843e+07	2.30303e+07	2.31736e+07	2.46723e+07	2.34386e+07	2.45591e+07	2.57037e+07	2.25217e+07	2.43508e+07	2.45783e+07	2.31736e+07	2.45591e+07	2.43508e+07	2.45783e+07	0.0099925	0.0281524	0.0660101	NA	0.1163	0.0994694	0.117496	0	0	0	0	0.155554	0.322316	0.187996	0.672611	0.569525	0.677214	0.54317	0.933265	0.0837774	0.0714912	0.084905
sp|Q13618|CUL3_HUMAN	Q13618	CUL3	Cullin-3 OS=Homo sapiens OX=9606 GN=CUL3 PE=1 SV=2	0	23	sp|Q13618|CUL3_HUMAN	3.69569e+07	3.53944e+07	3.59917e+07	3.39744e+07	3.58862e+07	3.45517e+07	3.5428e+07	3.42397e+07	3.55395e+07	3.46004e+07	3.59917e+07	3.45517e+07	3.5428e+07	3.46004e+07	0.0218325	0.0281746	0.020542	NA	-0.0837142	-0.0340093	-0.0812369	0	0	0	0	0.220383	0.263437	0.333511	0.700338	0.512286	0.752721	0.442953	0.89255	-0.0589075	-0.0227764	-0.0568759
sp|Q13619|CUL4A_HUMAN	Q13619	CUL4A	Cullin-4A OS=Homo sapiens OX=9606 GN=CUL4A PE=1 SV=3	0	15	sp|Q13619|CUL4A_HUMAN	1.40719e+07	1.4069e+07	1.42613e+07	1.50159e+07	1.39832e+07	1.51886e+07	1.50664e+07	1.45437e+07	1.40478e+07	1.51851e+07	1.40719e+07	1.50159e+07	1.45437e+07	1.51851e+07	0.00779713	0.0442532	0.0350011	NA	0.127715	0.0629761	0.149531	0	0	0	0	0.225051	0.300737	0.11039	0.703503	0.550628	0.625341	0.357456	0.847815	0.093669	0.0475694	0.109836
sp|Q13620|CUL4B_HUMAN	Q13620	CUL4B	Cullin-4B OS=Homo sapiens OX=9606 GN=CUL4B PE=1 SV=4	0	25	sp|Q13620|CUL4B_HUMAN	4.64435e+07	4.19979e+07	4.57094e+07	4.24113e+07	4.6568e+07	4.42559e+07	4.49222e+07	4.44864e+07	4.48555e+07	4.43419e+07	4.57094e+07	4.42559e+07	4.48555e+07	4.43419e+07	0.0532949	0.0468949	0.00524478	NA	-0.0663091	-0.0386848	-0.0627592	0	0	0	0	0.871937	0.956411	0.898549	0.962199	0.978808	0.979567	0.992945	0.997119	-0.0466191	-0.0272033	-0.0438189
sp|Q13625|ASPP2_HUMAN	Q13625	TP53BP2	Apoptosis-stimulating of p53 protein 2 OS=Homo sapiens OX=9606 GN=TP53BP2 PE=1 SV=2	0	6	sp|Q13625|ASPP2_HUMAN	3.86977e+06	3.59057e+06	3.90265e+06	3.29199e+06	3.75984e+06	3.63081e+06	3.56732e+06	3.55815e+06	3.51234e+06	3.64033e+06	3.86977e+06	3.63081e+06	3.55815e+06	3.64033e+06	0.0452735	0.0678587	0.00830597	NA	-0.132078	-0.174328	-0.127156	0	0	0	0	0.200047	0.0629132	0.479314	0.690634	0.263834	0.824027	0.345477	0.84603	-0.091955	-0.121119	-0.0881783
sp|Q13627|DYR1A_HUMAN	Q13627	DYRK1A	Dual specificity tyrosine-phosphorylation-regulated kinase 1A OS=Homo sapiens OX=9606 GN=DYRK1A PE=1 SV=2	0	6	sp|Q13627|DYR1A_HUMAN	5.17485e+06	5.11202e+06	5.3693e+06	5.62843e+06	5.19817e+06	5.71432e+06	5.57071e+06	5.64613e+06	5.46023e+06	5.70069e+06	5.17485e+06	5.62843e+06	5.57071e+06	5.70069e+06	0.0257025	0.0501593	0.0168191	NA	0.16788	0.14546	0.192804	0	0	0	0	0.158874	0.0372028	0.0893605	0.672611	0.231165	0.608629	0.151002	0.739809	0.121214	0.106344	0.13962
sp|Q13630|FCL_HUMAN	Q13630	TSTA3	GDP-L-fucose synthase OS=Homo sapiens OX=9606 GN=TSTA3 PE=1 SV=1	0	3	sp|Q13630|FCL_HUMAN	2.82209e+06	2.74086e+06	2.79091e+06	2.64992e+06	2.64137e+06	2.67592e+06	2.8032e+06	2.67302e+06	2.76524e+06	2.67388e+06	2.79091e+06	2.64992e+06	2.76524e+06	2.67388e+06	0.0147173	0.00677481	0.0243698	NA	-0.103036	-0.0194192	-0.0879306	0	0	0	0	0.083844	0.581511	0.332528	0.671219	0.768879	0.752721	0.211069	0.769605	-0.0747878	-0.0133338	-0.0618039
sp|Q13636|RAB31_HUMAN	Q13636	RAB31	Ras-related protein Rab-31 OS=Homo sapiens OX=9606 GN=RAB31 PE=1 SV=1	0	4	sp|Q13636|RAB31_HUMAN	3.65344e+06	3.37961e+06	3.54613e+06	3.60364e+06	3.5403e+06	3.54035e+06	3.63719e+06	3.58823e+06	3.6275e+06	3.53868e+06	3.54613e+06	3.54035e+06	3.6275e+06	3.53868e+06	0.0391283	0.0102647	0.00716774	NA	-0.00436184	0.0448377	-0.00569736	0	0	0	0	0.729955	0.36693	0.935941	0.917071	0.605592	0.989207	0.754899	0.969627	-0.00235677	0.0327294	-0.00303628
sp|Q13641|TPBG_HUMAN	Q13641	TPBG	Trophoblast glycoprotein OS=Homo sapiens OX=9606 GN=TPBG PE=1 SV=1	0	5	sp|Q13641|TPBG_HUMAN	5.67479e+06	6.05581e+06	5.52584e+06	6.05235e+06	6.05357e+06	6.03202e+06	5.62452e+06	5.87625e+06	6.04033e+06	6.03231e+06	5.67479e+06	6.05235e+06	5.87625e+06	6.03231e+06	0.0475166	0.00200202	0.0358191	NA	0.127529	0.0678484	0.120917	0	0	0	0	0.148503	0.635401	0.394191	0.672436	0.802835	0.784115	0.386481	0.864045	0.0929291	0.0503277	0.0881422
sp|Q13642|FHL1_HUMAN	Q13642	FHL1	Four and a half LIM domains protein 1 OS=Homo sapiens OX=9606 GN=FHL1 PE=1 SV=4	0	2	sp|Q13642|FHL1_HUMAN	621231	584654	622717	600631	668360	580597	598522	674597	580269	582611	621231	600631	598522	582611	0.0353702	0.0745962	0.0809829	NA	-0.0691407	-0.0791808	-0.1345	0	0	0	0	0.824591	0.800229	0.373001	0.95041	0.900124	0.775025	0.861016	0.984597	-0.0486503	-0.0537268	-0.0925962
sp|Q13643|FHL3_HUMAN	Q13643	FHL3	Four and a half LIM domains protein 3 OS=Homo sapiens OX=9606 GN=FHL3 PE=1 SV=4	0	2	sp|Q13643|FHL3_HUMAN	1.83102e+06	1.87982e+06	1.80761e+06	1.8415e+06	1.81757e+06	1.73353e+06	1.68865e+06	1.83064e+06	1.73324e+06	1.73494e+06	1.83102e+06	1.81757e+06	1.73324e+06	1.73494e+06	0.020027	0.0315457	0.0414726	NA	-0.0196351	-0.114128	-0.113235	0	0	0	0	0.433433	0.130623	0.199855	0.791087	0.359243	0.685498	0.34187	0.844788	-0.0106389	-0.0791796	-0.0777586
sp|Q13671|RIN1_HUMAN	Q13671	RIN1	Ras and Rab interactor 1 OS=Homo sapiens OX=9606 GN=RIN1 PE=1 SV=4	0	5	sp|Q13671|RIN1_HUMAN	2.14042e+06	2.31325e+06	2.19732e+06	2.34917e+06	2.14789e+06	2.41407e+06	2.32113e+06	2.17747e+06	2.23639e+06	2.41221e+06	2.19732e+06	2.34917e+06	2.23639e+06	2.41221e+06	0.0397308	0.0602457	0.0321689	NA	0.13351	0.0353486	0.1856	0	0	0	0	0.379662	0.689796	0.139316	0.76589	0.833331	0.648847	0.416775	0.876066	0.0964037	0.0254264	0.134611
sp|Q13685|AAMP_HUMAN	Q13685	AAMP	Angio-associated migratory cell protein OS=Homo sapiens OX=9606 GN=AAMP PE=1 SV=2	0	9	sp|Q13685|AAMP_HUMAN	1.30952e+07	1.26025e+07	1.30249e+07	1.16121e+07	1.2284e+07	1.17255e+07	1.19785e+07	1.20993e+07	1.20415e+07	1.17366e+07	1.30249e+07	1.17255e+07	1.20415e+07	1.17366e+07	0.020647	0.0302933	0.00501749	NA	-0.213102	-0.158069	-0.211565	0	0	0	0	0.0213805	0.0178226	0.0661613	0.671219	0.190723	0.598058	0.0215813	0.682893	-0.151621	-0.113265	-0.150259
sp|Q13686|ALKB1_HUMAN	Q13686	ALKBH1	Nucleic acid dioxygenase ALKBH1 OS=Homo sapiens OX=9606 GN=ALKBH1 PE=1 SV=2	0	4	sp|Q13686|ALKB1_HUMAN	1.74707e+06	1.77753e+06	1.72917e+06	1.88101e+06	1.75648e+06	1.72821e+06	1.78105e+06	1.86357e+06	1.75163e+06	1.72703e+06	1.74707e+06	1.75648e+06	1.78105e+06	1.72703e+06	0.0139598	0.0454529	0.032263	NA	0.00643738	0.0346181	-0.0268018	0	0	0	0	0.528823	0.333447	0.725279	0.835184	0.578317	0.921972	0.686896	0.967828	0.00774517	0.0277854	-0.0166456
sp|Q13724|MOGS_HUMAN	Q13724	MOGS	Mannosyl-oligosaccharide glucosidase OS=Homo sapiens OX=9606 GN=MOGS PE=1 SV=5	0	15	sp|Q13724|MOGS_HUMAN	2.37092e+07	2.71164e+07	2.30491e+07	2.9222e+07	2.52619e+07	2.68381e+07	2.77879e+07	2.62218e+07	2.67087e+07	2.68062e+07	2.37092e+07	2.68381e+07	2.67087e+07	2.68062e+07	0.0886406	0.0735502	0.0297899	NA	0.251289	0.24172	0.248564	0.0350877	0.0350877	0.0175439	0	0.13444	0.0954674	0.313249	0.671219	0.313002	0.746609	0.260598	0.79783	0.178837	0.171863	0.17712
sp|Q13740|CD166_HUMAN	Q13740	ALCAM	CD166 antigen OS=Homo sapiens OX=9606 GN=ALCAM PE=1 SV=2	0	15	sp|Q13740|CD166_HUMAN	3.26941e+07	3.05136e+07	3.1708e+07	2.86418e+07	3.35105e+07	3.20269e+07	2.95181e+07	3.43428e+07	3.28645e+07	3.19891e+07	3.1708e+07	3.20269e+07	3.28645e+07	3.19891e+07	0.0345125	0.0794917	0.0766671	NA	0.006964	0.0702063	0.00419605	0.0151515	0.0151515	0.030303	0	0.841572	0.705499	0.809385	0.953709	0.844906	0.952878	0.955684	0.995665	0.0144389	0.051682	0.0127312
sp|Q13751|LAMB3_HUMAN	Q13751	LAMB3	Laminin subunit beta-3 OS=Homo sapiens OX=9606 GN=LAMB3 PE=1 SV=1	0	6	sp|Q13751|LAMB3_HUMAN	2.77851e+06	3.13327e+06	3.00619e+06	3.68716e+06	2.81307e+06	3.18811e+06	3.19686e+06	3.01969e+06	2.94454e+06	3.18438e+06	3.00619e+06	3.18811e+06	3.01969e+06	3.18438e+06	0.0604648	0.135785	0.0424244	NA	0.116969	0.00720004	0.11429	0	0	0	0	0.315189	0.507816	0.299486	0.747812	0.714636	0.743065	0.65339	0.960111	0.084767	0.00646336	0.0830788
sp|Q13769|THOC5_HUMAN	Q13769	THOC5	THO complex subunit 5 homolog OS=Homo sapiens OX=9606 GN=THOC5 PE=1 SV=2	0	13	sp|Q13769|THOC5_HUMAN	1.04267e+07	9.92541e+06	1.02991e+07	1.01456e+07	1.02762e+07	1.05704e+07	1.06446e+07	1.08452e+07	1.06308e+07	1.05527e+07	1.02991e+07	1.02762e+07	1.06446e+07	1.05527e+07	0.0254985	0.0210617	0.0112056	NA	-0.00717165	0.0637201	0.0476698	0	0	0	0	0.689562	0.0887298	0.464869	0.90272	0.30149	0.818289	0.262232	0.798142	-0.00320708	0.0476069	0.0350951
sp|Q13795|ARFRP_HUMAN	Q13795	ARFRP1	ADP-ribosylation factor-related protein 1 OS=Homo sapiens OX=9606 GN=ARFRP1 PE=1 SV=1	0	1	sp|Q13795|ARFRP_HUMAN	652462	599076	674825	661523	626332	700447	728743	706264	707623	697429	652462	661523	707623	697429	0.0606099	0.0559369	0.017648	NA	0.0276795	0.160287	0.131277	0	0	0	0	0.493937	0.0209092	0.227338	0.819489	0.198833	0.70461	0.0959015	0.721777	0.0198964	0.117087	0.0961533
sp|Q13796|SHRM2_HUMAN	Q13796	SHROOM2	Protein Shroom2 OS=Homo sapiens OX=9606 GN=SHROOM2 PE=1 SV=1	0	5	sp|Q13796|SHRM2_HUMAN	2.13477e+06	2.17637e+06	2.22246e+06	2.12938e+06	2.29267e+06	2.23463e+06	2.23327e+06	2.30716e+06	2.23139e+06	2.23579e+06	2.17637e+06	2.23463e+06	2.23327e+06	2.23579e+06	0.0201397	0.037306	0.0191443	NA	0.0499975	0.0475196	0.0506728	0	0	0	0	0.553574	0.172916	0.52993	0.844693	0.414583	0.848123	0.602801	0.94808	0.0381133	0.0372319	0.0388632
sp|Q13813|SPTN1_HUMAN	Q13813	SPTAN1	Spectrin alpha chain, non-erythrocytic 1 OS=Homo sapiens OX=9606 GN=SPTAN1 PE=1 SV=3	0	119	sp|Q13813|SPTN1_HUMAN	2.56909e+08	2.42639e+08	2.54143e+08	2.43786e+08	2.50861e+08	2.46065e+08	2.51656e+08	2.47289e+08	2.50902e+08	2.46201e+08	2.54143e+08	2.46065e+08	2.50902e+08	2.46201e+08	0.0301239	0.0146272	0.00933978	NA	-0.0663002	-0.0265973	-0.0655634	0.0015083	0.00301659	0.0015083	0	0.544548	0.849015	0.662618	0.842195	0.925523	0.898027	0.853526	0.981213	-0.0466008	-0.0185149	-0.0458014
sp|Q13823|NOG2_HUMAN	Q13823	GNL2	Nucleolar GTP-binding protein 2 OS=Homo sapiens OX=9606 GN=GNL2 PE=1 SV=1	0	21	sp|Q13823|NOG2_HUMAN	4.81634e+07	4.80798e+07	4.97547e+07	4.70587e+07	5.19772e+07	5.12816e+07	5.1059e+07	5.03976e+07	5.21436e+07	5.13036e+07	4.81634e+07	5.12816e+07	5.1059e+07	5.13036e+07	0.019393	0.053121	0.0172166	NA	0.124851	0.114548	0.125342	0	0	0	0	0.437217	0.0657757	0.235314	0.792888	0.266781	0.708132	0.39623	0.869771	0.0905013	0.0842272	0.0911225
sp|Q13825|AUHM_HUMAN	Q13825	AUH	Methylglutaconyl-CoA hydratase, mitochondrial OS=Homo sapiens OX=9606 GN=AUH PE=1 SV=1	0	5	sp|Q13825|AUHM_HUMAN	4.79092e+06	8.56322e+06	4.70897e+06	7.14215e+06	6.00151e+06	5.90508e+06	5.12515e+06	5.40337e+06	5.28219e+06	5.93116e+06	4.79092e+06	6.00151e+06	5.28219e+06	5.93116e+06	0.365714	0.108366	0.0264686	NA	0.473415	0.214218	0.450207	0	0	0	0	0.603336	0.577229	0.92828	0.864288	0.766561	0.986868	0.664329	0.964049	0.325024	0.140834	0.308011
sp|Q13838|DX39B_HUMAN	Q13838	DDX39B	Spliceosome RNA helicase DDX39B OS=Homo sapiens OX=9606 GN=DDX39B PE=1 SV=1	0	10	sp|Q13838|DX39B_HUMAN	5.23118e+07	5.09799e+07	5.13762e+07	4.87951e+07	5.31214e+07	5.14713e+07	5.08454e+07	5.24571e+07	5.37944e+07	5.14507e+07	5.13762e+07	5.14713e+07	5.24571e+07	5.14507e+07	0.0132658	0.0427022	0.028199	NA	0.00269118	0.0403455	0.00149569	0	0	0	0	0.777377	0.54801	0.959372	0.933007	0.742658	0.993188	0.851213	0.980442	0.00266827	0.0300373	0.00209018
sp|Q13867|BLMH_HUMAN	Q13867	BLMH	Bleomycin hydrolase OS=Homo sapiens OX=9606 GN=BLMH PE=1 SV=1	0	14	sp|Q13867|BLMH_HUMAN	3.02101e+07	2.65665e+07	2.8679e+07	2.56435e+07	2.8195e+07	2.62336e+07	2.53204e+07	2.75758e+07	2.52626e+07	2.63072e+07	2.8679e+07	2.62336e+07	2.53204e+07	2.63072e+07	0.0642281	0.0500451	0.0506335	NA	-0.18082	-0.25291	-0.175478	0	0	0	0	0.183861	0.0781767	0.269488	0.680783	0.285046	0.73054	0.250165	0.791799	-0.128578	-0.179697	-0.124537
sp|Q13868|EXOS2_HUMAN	Q13868	EXOSC2	Exosome complex component RRP4 OS=Homo sapiens OX=9606 GN=EXOSC2 PE=1 SV=2	0	9	sp|Q13868|EXOS2_HUMAN	1.51778e+07	1.47713e+07	1.53118e+07	1.46672e+07	1.56616e+07	1.58708e+07	1.54953e+07	1.52136e+07	1.59303e+07	1.58705e+07	1.51778e+07	1.56616e+07	1.54953e+07	1.58705e+07	0.018655	0.0417586	0.023223	NA	0.0593897	0.0377286	0.0865712	0	0	0	0	0.533278	0.253965	0.250162	0.837545	0.503239	0.718421	0.567924	0.938929	0.0452641	0.0298678	0.0643837
sp|Q13884|SNTB1_HUMAN	Q13884	SNTB1	Beta-1-syntrophin OS=Homo sapiens OX=9606 GN=SNTB1 PE=1 SV=3	0	2	sp|Q13884|SNTB1_HUMAN	1.23051e+06	1.24025e+06	1.18125e+06	1.28861e+06	1.20648e+06	1.29592e+06	1.34121e+06	1.28331e+06	1.35004e+06	1.29167e+06	1.23051e+06	1.28861e+06	1.34121e+06	1.29167e+06	0.0259807	0.0393025	0.0273616	NA	0.0912425	0.167272	0.0949153	0	0	0	0	0.273138	0.0166099	0.21352	0.719287	0.190069	0.695926	0.0898572	0.721777	0.0665604	0.124273	0.0699801
sp|Q13887|KLF5_HUMAN	Q13887	KLF5	Krueppel-like factor 5 OS=Homo sapiens OX=9606 GN=KLF5 PE=1 SV=2	0	2	sp|Q13887|KLF5_HUMAN	924942	803921	909341	832252	833070	923551	931311	885478	885334	921767	909341	833070	885478	921767	0.0748597	0.0608106	0.0294249	NA	-0.17684	-0.0544896	0.0255128	0	0	0	0	0.726188	0.566904	0.517657	0.914562	0.758599	0.840849	0.663764	0.964049	-0.126384	-0.0383656	0.0195803
sp|Q13888|TF2H2_HUMAN	Q13888	GTF2H2	General transcription factor IIH subunit 2 OS=Homo sapiens OX=9606 GN=GTF2H2 PE=1 SV=1	0	4	sp|Q13888|TF2H2_HUMAN	3.32483e+06	3.18782e+06	3.36811e+06	2.88762e+06	3.05093e+06	3.03125e+06	2.95219e+06	2.83366e+06	2.90572e+06	3.03908e+06	3.32483e+06	3.03125e+06	2.90572e+06	3.03908e+06	0.0285767	0.0298155	0.0206145	NA	-0.189634	-0.275392	-0.184774	0	0	0	0	0.0144659	0.00201349	0.122789	0.671219	0.144029	0.630923	0.005774	0.584737	-0.133371	-0.194384	-0.129647
sp|Q13889|TF2H3_HUMAN	Q13889	GTF2H3	General transcription factor IIH subunit 3 OS=Homo sapiens OX=9606 GN=GTF2H3 PE=1 SV=2	0	1	sp|Q13889|TF2H3_HUMAN	1.77844e+06	1.43971e+06	1.64014e+06	1.32533e+06	1.57909e+06	1.45697e+06	1.42218e+06	1.56398e+06	1.54388e+06	1.45698e+06	1.64014e+06	1.45697e+06	1.54388e+06	1.45698e+06	0.105169	0.0872948	0.050811	NA	-0.240165	-0.121524	-0.240564	0	0	0	0	0.159337	0.287168	0.319411	0.672611	0.536483	0.749387	0.392647	0.86771	-0.170846	-0.0872608	-0.170836
sp|Q13895|BYST_HUMAN	Q13895	BYSL	Bystin OS=Homo sapiens OX=9606 GN=BYSL PE=1 SV=3	0	16	sp|Q13895|BYST_HUMAN	2.36936e+07	2.33764e+07	2.38315e+07	2.33642e+07	2.3409e+07	2.43456e+07	2.52435e+07	2.36207e+07	2.47135e+07	2.43242e+07	2.36936e+07	2.3409e+07	2.47135e+07	2.43242e+07	0.00987293	0.0233749	0.0337384	NA	-0.0287972	0.0817706	0.0495623	0	0	0	0	0.909965	0.196179	0.466759	0.975789	0.44128	0.819944	0.447131	0.894336	-0.0174373	0.0607974	0.0378955
sp|Q13905|RPGF1_HUMAN	Q13905	RAPGEF1	Rap guanine nucleotide exchange factor 1 OS=Homo sapiens OX=9606 GN=RAPGEF1 PE=1 SV=3	0	1	sp|Q13905|RPGF1_HUMAN	162488	146998	154650	179898	146850	144411	169063	159786	169231	143853	154650	146850	169063	143853	0.0500612	0.126212	0.0325559	NA	-0.109668	0.17345	-0.150283	0	0	0	0	0.872556	0.0773136	0.239599	0.962283	0.28347	0.712666	0.369601	0.856679	-0.0746704	0.128548	-0.104416
sp|Q13907|IDI1_HUMAN	Q13907	IDI1	Isopentenyl-diphosphate Delta-isomerase 1 OS=Homo sapiens OX=9606 GN=IDI1 PE=1 SV=2	0	9	sp|Q13907|IDI1_HUMAN	1.20309e+07	1.25119e+07	1.06838e+07	1.05317e+07	1.14141e+07	1.01141e+07	1.04192e+07	1.0327e+07	1.06904e+07	1.01269e+07	1.20309e+07	1.05317e+07	1.04192e+07	1.01269e+07	0.0807061	0.0621022	0.0180251	NA	-0.255486	-0.280178	-0.338725	0.0175439	0.0350877	0.0175439	0	0.119914	0.039749	0.112875	0.671219	0.234002	0.628804	0.0987479	0.721777	-0.192004	-0.207497	-0.248556
sp|Q13948|CASP_HUMAN	Q13948	CUX1	Protein CASP OS=Homo sapiens OX=9606 GN=CUX1 PE=1 SV=2	0	1	sp|Q13948|CASP_HUMAN	755660	682867	794860	788336	832725	738467	827450	732111	726689	744051	755660	788336	732111	744051	0.0763366	0.0599555	0.0743673	NA	0.082653	-0.068956	-0.0348647	0	0	0	0	0.305028	0.668545	0.984714	0.740709	0.820339	0.996712	0.736002	0.967828	0.0610736	-0.045674	-0.0223364
sp|Q13951|PEBB_HUMAN	Q13951	CBFB	Core-binding factor subunit beta OS=Homo sapiens OX=9606 GN=CBFB PE=1 SV=2	0	5	sp|Q13951|PEBB_HUMAN	6.07506e+06	6.04858e+06	5.99205e+06	5.99356e+06	5.75745e+06	5.8718e+06	6.22158e+06	5.99156e+06	6.07524e+06	5.86398e+06	6.04858e+06	5.8718e+06	6.07524e+06	5.86398e+06	0.00702187	0.0201008	0.019098	NA	-0.0628941	0.0060945	-0.0659893	0	0	0	0	0.289168	0.679302	0.454808	0.729118	0.826728	0.816643	0.334303	0.841269	-0.0427934	0.0063467	-0.0447165
sp|Q13952|NFYC_HUMAN	Q13952	NFYC	Nuclear transcription factor Y subunit gamma OS=Homo sapiens OX=9606 GN=NFYC PE=1 SV=3	0	4	sp|Q13952|NFYC_HUMAN	8.66418e+06	8.45311e+06	8.53624e+06	9.01472e+06	8.23633e+06	9.61229e+06	8.55998e+06	8.04619e+06	9.01362e+06	9.59346e+06	8.53624e+06	9.01472e+06	8.55998e+06	9.59346e+06	0.0124342	0.077052	0.0566778	NA	0.109357	0.00419225	0.231369	0	0	0	0	0.333209	0.945807	0.0311464	0.754435	0.974162	0.559533	0.257625	0.792969	0.0786821	0.00400715	0.16845
sp|Q14004|CDK13_HUMAN	Q14004	CDK13	Cyclin-dependent kinase 13 OS=Homo sapiens OX=9606 GN=CDK13 PE=1 SV=2	0	5	sp|Q14004|CDK13_HUMAN	3.28093e+06	3.04308e+06	3.33378e+06	3.1811e+06	3.31538e+06	3.21019e+06	2.98843e+06	3.44016e+06	3.10416e+06	3.21069e+06	3.28093e+06	3.21019e+06	3.10416e+06	3.21069e+06	0.0481015	0.0218331	0.0738441	NA	-0.0475757	-0.115164	-0.0476383	0	0	0	0	0.86804	0.763687	0.972752	0.961152	0.878258	0.996712	0.966774	0.995665	-0.0314464	-0.0799016	-0.0312213
sp|Q14008|CKAP5_HUMAN	Q14008	CKAP5	Cytoskeleton-associated protein 5 OS=Homo sapiens OX=9606 GN=CKAP5 PE=1 SV=3	0	60	sp|Q14008|CKAP5_HUMAN	9.93106e+07	9.07991e+07	9.88845e+07	7.82593e+07	9.20463e+07	8.64516e+07	8.28854e+07	9.21171e+07	8.66026e+07	8.65244e+07	9.88845e+07	8.64516e+07	8.66026e+07	8.65244e+07	0.0497846	0.0810202	0.0532665	NA	-0.27042	-0.253422	-0.269094	0.00358423	0.00358423	0.00716846	0	0.0488291	0.0407262	0.109665	0.671219	0.235624	0.624585	0.127547	0.733694	-0.193851	-0.191334	-0.192637
sp|Q14011|CIRBP_HUMAN	Q14011	CIRBP	Cold-inducible RNA-binding protein OS=Homo sapiens OX=9606 GN=CIRBP PE=1 SV=1	0	8	sp|Q14011|CIRBP_HUMAN	3.38012e+07	3.10676e+07	3.41964e+07	3.29994e+07	3.54392e+07	3.40735e+07	3.29434e+07	3.3562e+07	3.46208e+07	3.41163e+07	3.38012e+07	3.40735e+07	3.3562e+07	3.41163e+07	0.0515968	0.035785	0.0251642	NA	0.0128694	-0.0185072	0.0150187	0	0	0	0	0.375171	0.542134	0.567039	0.764707	0.739422	0.859636	0.742301	0.967828	0.0115743	-0.0102495	0.0133855
sp|Q14012|KCC1A_HUMAN	Q14012	CAMK1	Calcium/calmodulin-dependent protein kinase type 1 OS=Homo sapiens OX=9606 GN=CAMK1 PE=1 SV=1	0	3	sp|Q14012|KCC1A_HUMAN	1.70937e+06	1.75557e+06	1.66901e+06	1.63016e+06	1.74864e+06	1.68925e+06	1.71315e+06	1.70555e+06	1.6176e+06	1.69384e+06	1.70937e+06	1.68925e+06	1.70555e+06	1.69384e+06	0.0253081	0.0350671	0.0316366	NA	-0.0273414	-0.00863685	-0.0222323	0	0	0	0	0.6715	0.500319	0.815283	0.893329	0.710529	0.954674	0.917595	0.990992	-0.0170898	-0.00323356	-0.013173
sp|Q14019|COTL1_HUMAN	Q14019	COTL1	Coactosin-like protein OS=Homo sapiens OX=9606 GN=COTL1 PE=1 SV=3	0	9	sp|Q14019|COTL1_HUMAN	5.57157e+07	5.57121e+07	5.17801e+07	4.6934e+07	5.65556e+07	4.87217e+07	4.98152e+07	5.097e+07	5.14557e+07	4.89313e+07	5.57121e+07	4.87217e+07	5.097e+07	4.89313e+07	0.0417479	0.100866	0.0166056	NA	-0.265233	-0.181502	-0.256778	0.0128205	0.025641	0.025641	0.0384615	0.224406	0.0499741	0.0898099	0.703503	0.246622	0.608629	0.332616	0.840135	-0.193428	-0.128344	-0.187234
sp|Q14061|COX17_HUMAN	Q14061	COX17	Cytochrome c oxidase copper chaperone OS=Homo sapiens OX=9606 GN=COX17 PE=1 SV=2	0	2	sp|Q14061|COX17_HUMAN	1.45663e+07	1.37619e+07	1.49059e+07	1.45931e+07	1.41849e+07	1.45329e+07	1.47315e+07	1.66504e+07	1.55524e+07	1.44504e+07	1.45663e+07	1.45329e+07	1.55524e+07	1.44504e+07	0.0407684	0.0152637	0.0615402	NA	-0.0077334	0.127861	-0.0196851	0	0	0	0	0.941778	0.0800942	0.948561	0.985088	0.28869	0.992059	0.138613	0.7393	-0.00331678	0.0944964	-0.0115281
sp|Q14103|HNRPD_HUMAN	Q14103	HNRNPD	Heterogeneous nuclear ribonucleoprotein D0 OS=Homo sapiens OX=9606 GN=HNRNPD PE=1 SV=1	0	11	sp|Q14103|HNRPD_HUMAN	9.43449e+07	8.45857e+07	8.9399e+07	8.60795e+07	9.66101e+07	8.97083e+07	8.92599e+07	8.93251e+07	9.3507e+07	8.9899e+07	8.9399e+07	8.97083e+07	8.93251e+07	8.9899e+07	0.0545568	0.0589145	0.0268307	NA	0.00598627	-0.00366938	0.00990308	0	0	0	0	0.738462	0.680616	0.9177	0.919566	0.827492	0.983653	0.975277	0.995665	0.00498303	-0.00119349	0.00804513
sp|Q14108|SCRB2_HUMAN	Q14108	SCARB2	Lysosome membrane protein 2 OS=Homo sapiens OX=9606 GN=SCARB2 PE=1 SV=2	0	8	sp|Q14108|SCRB2_HUMAN	3.05646e+07	2.68721e+07	2.95073e+07	2.62022e+07	3.15702e+07	2.96367e+07	2.77105e+07	3.16878e+07	2.93273e+07	2.96619e+07	2.95073e+07	2.96367e+07	2.93273e+07	2.96619e+07	0.0656156	0.0933111	0.0676301	NA	-0.00632994	-0.0131213	-0.00500054	0.025641	0.025641	0.0512821	0	0.948805	0.685021	0.7138	0.985858	0.830893	0.920105	0.976658	0.995665	0.00631294	-0.00882698	0.00753705
sp|Q14114|LRP8_HUMAN	Q14114	LRP8	Low-density lipoprotein receptor-related protein 8 OS=Homo sapiens OX=9606 GN=LRP8 PE=1 SV=4	0	4	sp|Q14114|LRP8_HUMAN	2.66125e+06	2.50418e+06	2.62243e+06	2.76958e+06	2.82137e+06	2.78603e+06	2.74349e+06	2.71154e+06	2.84434e+06	2.78734e+06	2.62243e+06	2.78603e+06	2.74349e+06	2.78734e+06	0.0315151	0.00947767	0.0250552	NA	0.121592	0.089427	0.122172	0	0	0	0	0.0314288	0.0535518	0.167844	0.671219	0.252173	0.67068	0.0585434	0.721777	0.087306	0.0651122	0.0879887
sp|Q14116|IL18_HUMAN	Q14116	IL18	Interleukin-18 OS=Homo sapiens OX=9606 GN=IL18 PE=1 SV=1	0	8	sp|Q14116|IL18_HUMAN	3.39064e+07	3.27869e+07	3.27522e+07	2.86076e+07	3.34052e+07	2.907e+07	3.22318e+07	3.00161e+07	3.13601e+07	2.92053e+07	3.27869e+07	2.907e+07	3.13601e+07	2.92053e+07	0.0198073	0.0871688	0.0357726	NA	-0.248177	-0.0915631	-0.238891	0	0	0	0	0.0931963	0.0638907	0.0269992	0.671219	0.265015	0.559533	0.15468	0.739882	-0.173592	-0.0641927	-0.166889
sp|Q14118|DAG1_HUMAN	Q14118	DAG1	Dystroglycan OS=Homo sapiens OX=9606 GN=DAG1 PE=1 SV=2	0	14	sp|Q14118|DAG1_HUMAN	1.18446e+07	1.16207e+07	1.21121e+07	1.13269e+07	1.38137e+07	1.36045e+07	1.16244e+07	1.45274e+07	1.15659e+07	1.36292e+07	1.18446e+07	1.36045e+07	1.16244e+07	1.36292e+07	0.0207453	0.106805	0.134674	NA	0.243855	-0.0415143	0.24707	0.0289855	0.0144928	0.0289855	0	0.193064	0.436443	0.0201596	0.689053	0.665941	0.559533	0.523875	0.923892	0.199854	-0.0270749	0.20247
sp|Q14119|VEZF1_HUMAN	Q14119	VEZF1	Vascular endothelial zinc finger 1 OS=Homo sapiens OX=9606 GN=VEZF1 PE=1 SV=2	0	6	sp|Q14119|VEZF1_HUMAN	4.1981e+06	3.79016e+06	4.4952e+06	4.10062e+06	4.26229e+06	4.38756e+06	4.04088e+06	4.35966e+06	4.0138e+06	4.3898e+06	4.1981e+06	4.26229e+06	4.04088e+06	4.3898e+06	0.0850643	0.0338473	0.0464796	NA	0.0262852	-0.0807999	0.0859602	0	0	0	0	0.642236	0.939999	0.499611	0.881416	0.9717	0.834108	0.76825	0.971142	0.0218939	-0.0550644	0.0644191
sp|Q14126|DSG2_HUMAN	Q14126	DSG2	Desmoglein-2 OS=Homo sapiens OX=9606 GN=DSG2 PE=1 SV=2	0	26	sp|Q14126|DSG2_HUMAN	4.59525e+07	4.55318e+07	4.71215e+07	4.78583e+07	4.73757e+07	4.86782e+07	4.89277e+07	4.82533e+07	4.93627e+07	4.86234e+07	4.59525e+07	4.78583e+07	4.89277e+07	4.86234e+07	0.0178289	0.0137267	0.0114436	NA	0.0815577	0.122648	0.111642	0	0	0	0	0.168019	0.0412593	0.243695	0.676483	0.235624	0.715178	0.11455	0.733694	0.0586279	0.0905097	0.0815086
sp|Q14135|VGLL4_HUMAN	Q14135	VGLL4	Transcription cofactor vestigial-like protein 4 OS=Homo sapiens OX=9606 GN=VGLL4 PE=1 SV=4	0	1	sp|Q14135|VGLL4_HUMAN	140868	149293	155451	173688	164136	166231	181917	152047	172770	166472	149293	166231	172770	166472	0.0492868	0.0298806	0.0906065	NA	0.214517	0.290547	0.217064	0	0	0	0	0.0102575	0.0484149	0.0886195	0.671219	0.246394	0.608629	0.0795546	0.721777	0.155048	0.210712	0.15714
sp|Q14137|BOP1_HUMAN	Q14137	BOP1	Ribosome biogenesis protein BOP1 OS=Homo sapiens OX=9606 GN=BOP1 PE=1 SV=2	0	23	sp|Q14137|BOP1_HUMAN	4.09797e+07	4.29683e+07	3.83255e+07	3.80788e+07	4.26071e+07	4.15984e+07	3.93194e+07	4.25924e+07	4.10345e+07	4.15942e+07	4.09797e+07	4.15984e+07	4.10345e+07	4.15942e+07	0.0571514	0.0583235	0.0399475	NA	0.036202	0.0270323	0.0356362	0.0166667	0.025	0.0333333	0.025	0.999495	0.877157	0.725937	0.999739	0.941447	0.922599	0.982019	0.995665	0.0216188	0.00192961	0.0214727
sp|Q14139|UBE4A_HUMAN	Q14139	UBE4A	Ubiquitin conjugation factor E4 A OS=Homo sapiens OX=9606 GN=UBE4A PE=1 SV=2	0	12	sp|Q14139|UBE4A_HUMAN	1.32554e+07	1.56045e+07	1.34421e+07	1.34536e+07	1.40622e+07	1.29551e+07	1.32224e+07	1.31174e+07	1.32415e+07	1.29955e+07	1.34421e+07	1.34536e+07	1.32224e+07	1.29955e+07	0.0925985	0.0411005	0.00506233	NA	0.00267193	-0.0348946	-0.0703868	0	0	0	0	0.435283	0.212112	0.371683	0.791087	0.4579	0.775025	0.466389	0.900777	0.00123183	-0.0237782	-0.0487493
sp|Q14141|SEPT6_HUMAN	Q14141	2006-09-01	Septin-6 OS=Homo sapiens OX=9606 GN=SEPT6 PE=1 SV=4	0	3	sp|Q14141|SEPT6_HUMAN	2.42651e+06	2.26379e+06	2.3179e+06	2.12455e+06	2.29574e+06	2.12191e+06	2.23605e+06	2.28919e+06	2.17452e+06	2.12579e+06	2.3179e+06	2.12455e+06	2.23605e+06	2.12579e+06	0.0354732	0.0456769	0.0256947	NA	-0.173816	-0.074311	-0.177251	0	0	0	0	0.0870987	0.15797	0.0990347	0.671219	0.397127	0.616009	0.144293	0.7393	-0.125663	-0.0518657	-0.124819
sp|Q14142|TRI14_HUMAN	Q14142	TRIM14	Tripartite motif-containing protein 14 OS=Homo sapiens OX=9606 GN=TRIM14 PE=1 SV=2	0	1	sp|Q14142|TRI14_HUMAN	198254	289592	181106	251302	213957	211051	212073	190038	194745	212179	198254	213957	194745	212179	0.261537	0.0995706	0.0583266	NA	0.153771	-0.0371068	0.137831	0	0	0	0	0.822188	0.458759	0.893051	0.949833	0.682081	0.979567	0.72402	0.967828	0.109975	-0.0257614	0.0979324
sp|Q14145|KEAP1_HUMAN	Q14145	KEAP1	Kelch-like ECH-associated protein 1 OS=Homo sapiens OX=9606 GN=KEAP1 PE=1 SV=2	0	6	sp|Q14145|KEAP1_HUMAN	3.71397e+06	3.76829e+06	3.80406e+06	3.52369e+06	3.58359e+06	3.57088e+06	3.67402e+06	3.78365e+06	3.59661e+06	3.56793e+06	3.76829e+06	3.57088e+06	3.67402e+06	3.56793e+06	0.0120584	0.00886606	0.0255056	NA	-0.111225	-0.0546881	-0.113299	0	0	0	0	0.0500097	0.404373	0.215857	0.671219	0.640102	0.695926	0.126716	0.733694	-0.0776295	-0.0365499	-0.0788221
sp|Q14146|URB2_HUMAN	Q14146	URB2	Unhealthy ribosome biogenesis protein 2 homolog OS=Homo sapiens OX=9606 GN=URB2 PE=1 SV=2	0	17	sp|Q14146|URB2_HUMAN	1.73247e+07	1.62877e+07	1.74725e+07	1.64839e+07	1.71167e+07	1.80458e+07	1.77575e+07	1.77923e+07	1.83422e+07	1.80014e+07	1.73247e+07	1.71167e+07	1.77923e+07	1.80014e+07	0.0379151	0.045634	0.018257	NA	-0.0293908	0.050001	0.0734866	0	0	0	0	0.768709	0.0961305	0.288396	0.929595	0.313179	0.74112	0.310114	0.832418	-0.0174255	0.0384287	0.0552854
sp|Q14147|DHX34_HUMAN	Q14147	DHX34	Probable ATP-dependent RNA helicase DHX34 OS=Homo sapiens OX=9606 GN=DHX34 PE=1 SV=2	0	7	sp|Q14147|DHX34_HUMAN	3.04644e+06	3.04692e+06	3.33883e+06	3.0729e+06	3.08983e+06	3.10715e+06	3.05536e+06	3.08051e+06	3.15714e+06	3.10544e+06	3.04692e+06	3.08983e+06	3.08051e+06	3.10544e+06	0.0536465	0.00554269	0.0171135	NA	0.0233967	0.0179117	0.0347227	0	0	0	0	0.632773	0.676926	0.843356	0.87708	0.825006	0.965169	0.94139	0.992234	0.0201727	0.0158147	0.0274431
sp|Q14149|MORC3_HUMAN	Q14149	MORC3	MORC family CW-type zinc finger protein 3 OS=Homo sapiens OX=9606 GN=MORC3 PE=1 SV=3	0	15	sp|Q14149|MORC3_HUMAN	1.59143e+07	1.47148e+07	1.58582e+07	1.40233e+07	1.58774e+07	1.51635e+07	1.47496e+07	1.57552e+07	1.53442e+07	1.51716e+07	1.58582e+07	1.51635e+07	1.53442e+07	1.51716e+07	0.0436825	0.0622593	0.0330798	NA	-0.0912576	-0.0668896	-0.0905627	0	0	0	0	0.471149	0.686447	0.698534	0.809593	0.831228	0.913199	0.867564	0.985011	-0.0646243	-0.0475319	-0.0638557
sp|Q14151|SAFB2_HUMAN	Q14151	SAFB2	Scaffold attachment factor B2 OS=Homo sapiens OX=9606 GN=SAFB2 PE=1 SV=1	0	7	sp|Q14151|SAFB2_HUMAN	7.85537e+06	7.9147e+06	8.62158e+06	8.80787e+06	8.17546e+06	9.3225e+06	9.91712e+06	9.03483e+06	9.52093e+06	9.2829e+06	7.9147e+06	8.80787e+06	9.52093e+06	9.2829e+06	0.0524296	0.0655212	0.0465607	NA	0.216434	0.369121	0.319441	0	0	0	0	0.137632	0.00544103	0.0631757	0.671219	0.168929	0.588754	0.0316429	0.721777	0.154259	0.266568	0.230041
sp|Q14152|EIF3A_HUMAN	Q14152	EIF3A	Eukaryotic translation initiation factor 3 subunit A OS=Homo sapiens OX=9606 GN=EIF3A PE=1 SV=1	0	59	sp|Q14152|EIF3A_HUMAN	2.8055e+08	2.72476e+08	2.73e+08	2.69232e+08	2.61587e+08	2.75266e+08	2.67359e+08	2.67673e+08	2.56629e+08	2.75329e+08	2.73e+08	2.69232e+08	2.67359e+08	2.75329e+08	0.0164071	0.0255132	0.0238273	NA	-0.0273706	-0.0440768	0.0155532	0	0	0	0	0.377924	0.119311	0.99915	0.764728	0.346677	0.999792	0.352704	0.847509	-0.020053	-0.0301198	0.0122566
sp|Q14155|ARHG7_HUMAN	Q14155	ARHGEF7	Rho guanine nucleotide exchange factor 7 OS=Homo sapiens OX=9606 GN=ARHGEF7 PE=1 SV=2	0	12	sp|Q14155|ARHG7_HUMAN	1.15788e+07	1.15038e+07	1.16733e+07	1.17964e+07	1.12014e+07	1.11946e+07	1.14176e+07	1.13398e+07	1.16562e+07	1.11842e+07	1.15788e+07	1.12014e+07	1.14176e+07	1.11842e+07	0.00733153	0.0303154	0.0143722	NA	-0.0718072	-0.0328061	-0.0740909	0	0	0	0	0.545855	0.650147	0.376733	0.842195	0.810891	0.775437	0.723871	0.967828	-0.0478035	-0.0202212	-0.0500204
sp|Q14156|EFR3A_HUMAN	Q14156	EFR3A	Protein EFR3 homolog A OS=Homo sapiens OX=9606 GN=EFR3A PE=1 SV=2	0	4	sp|Q14156|EFR3A_HUMAN	720677	856288	730302	834136	770015	826378	789259	733977	769197	827299	730302	826378	769197	827299	0.0983886	0.0431964	0.0366231	NA	0.249211	0.106236	0.25108	0	0	0	0	0.341464	0.943263	0.407861	0.754435	0.972988	0.792071	0.474514	0.905177	0.17831	0.074861	0.179916
sp|Q14157|UBP2L_HUMAN	Q14157	UBAP2L	Ubiquitin-associated protein 2-like OS=Homo sapiens OX=9606 GN=UBAP2L PE=1 SV=2	0	17	sp|Q14157|UBP2L_HUMAN	6.3213e+07	5.82065e+07	6.25486e+07	5.30635e+07	6.07107e+07	5.57653e+07	5.36356e+07	6.09717e+07	5.58385e+07	5.58401e+07	6.25486e+07	5.57653e+07	5.58385e+07	5.58401e+07	0.0443401	0.0686227	0.0662553	NA	-0.232343	-0.228767	-0.22999	0	0	0	0	0.102553	0.108948	0.130021	0.671219	0.330694	0.640719	0.278822	0.807769	-0.165611	-0.163717	-0.163677
sp|Q14160|SCRIB_HUMAN	Q14160	SCRIB	Protein scribble homolog OS=Homo sapiens OX=9606 GN=SCRIB PE=1 SV=4	0	31	sp|Q14160|SCRIB_HUMAN	2.27851e+07	2.54895e+07	2.3377e+07	2.44561e+07	2.35619e+07	2.43306e+07	2.36822e+07	2.29215e+07	2.37133e+07	2.43147e+07	2.3377e+07	2.43306e+07	2.36822e+07	2.43147e+07	0.0595249	0.0200746	0.0191329	NA	0.0793435	0.0239442	0.0776775	0.018018	0.018018	0.00900901	0	0.775098	0.623661	0.758164	0.932076	0.796054	0.933382	0.779953	0.972758	0.0576815	0.0187155	0.0567389
sp|Q14161|GIT2_HUMAN	Q14161	GIT2	ARF GTPase-activating protein GIT2 OS=Homo sapiens OX=9606 GN=GIT2 PE=1 SV=2	0	5	sp|Q14161|GIT2_HUMAN	2.32019e+06	2.44033e+06	2.32043e+06	2.21439e+06	2.32792e+06	2.20041e+06	2.12181e+06	2.17222e+06	2.27656e+06	2.20361e+06	2.32043e+06	2.21439e+06	2.17222e+06	2.20361e+06	0.0293574	0.0311157	0.0360361	NA	-0.0953078	-0.138719	-0.108378	0	0	0	0	0.142536	0.0387207	0.173535	0.671219	0.232445	0.672147	0.12784	0.733964	-0.0674881	-0.0952252	-0.0745237
sp|Q14165|MLEC_HUMAN	Q14165	MLEC	Malectin OS=Homo sapiens OX=9606 GN=MLEC PE=1 SV=1	0	9	sp|Q14165|MLEC_HUMAN	1.74788e+07	1.5938e+07	1.75092e+07	1.54576e+07	1.74959e+07	1.68481e+07	1.69316e+07	1.75294e+07	1.79554e+07	1.6831e+07	1.74788e+07	1.68481e+07	1.75294e+07	1.6831e+07	0.0529283	0.0627353	0.0294357	NA	-0.0779005	0.0014804	-0.0803478	0	0	0	0	0.623056	0.420607	0.896533	0.873652	0.652793	0.979567	0.635981	0.956636	-0.0530165	0.00417078	-0.0544803
sp|Q14166|TTL12_HUMAN	Q14166	TTLL12	Tubulin--tyrosine ligase-like protein 12 OS=Homo sapiens OX=9606 GN=TTLL12 PE=1 SV=2	0	25	sp|Q14166|TTL12_HUMAN	4.6019e+07	3.92269e+07	4.56887e+07	3.60553e+07	4.7718e+07	4.59941e+07	3.50684e+07	5.05994e+07	3.5216e+07	4.60794e+07	4.56887e+07	4.59941e+07	3.5216e+07	4.60794e+07	0.0877453	0.145532	0.221481	NA	-0.0060277	-0.447639	-0.00273157	0.0522876	0.0522876	0.0457516	0	0.874651	0.418146	0.508127	0.962315	0.65149	0.837692	0.752693	0.969098	0.00960929	-0.375609	0.012283
sp|Q14181|DPOA2_HUMAN	Q14181	POLA2	DNA polymerase alpha subunit B OS=Homo sapiens OX=9606 GN=POLA2 PE=1 SV=2	0	6	sp|Q14181|DPOA2_HUMAN	4.79271e+06	4.82055e+06	4.72755e+06	4.71088e+06	4.58454e+06	4.58107e+06	4.51674e+06	4.53164e+06	4.22293e+06	4.59256e+06	4.79271e+06	4.58454e+06	4.51674e+06	4.59256e+06	0.00998467	0.0159912	0.0393533	NA	-0.0948141	-0.123988	-0.0901337	0	0	0	0	0.207887	0.0266605	0.326186	0.696681	0.213045	0.750519	0.0809848	0.721777	-0.0640627	-0.0855582	-0.0615405
sp|Q14185|DOCK1_HUMAN	Q14185	DOCK1	Dedicator of cytokinesis protein 1 OS=Homo sapiens OX=9606 GN=DOCK1 PE=1 SV=2	0	13	sp|Q14185|DOCK1_HUMAN	6.23853e+06	8.56151e+06	5.13026e+06	5.4003e+06	7.232e+06	7.74479e+06	5.50679e+06	8.08777e+06	5.26035e+06	7.7609e+06	6.23853e+06	7.232e+06	5.50679e+06	7.7609e+06	0.263582	0.181457	0.249186	NA	0.29651	-0.11782	0.432561	0.025641	0.025641	0.0512821	0	0.832005	0.757292	0.431845	0.952033	0.875119	0.804524	0.783352	0.973788	0.213187	-0.179995	0.315017
sp|Q14186|TFDP1_HUMAN	Q14186	TFDP1	Transcription factor Dp-1 OS=Homo sapiens OX=9606 GN=TFDP1 PE=1 SV=1	0	2	sp|Q14186|TFDP1_HUMAN	1.81405e+06	1.66493e+06	1.79527e+06	1.77047e+06	1.72569e+06	1.70252e+06	1.62257e+06	1.67843e+06	1.70708e+06	1.70333e+06	1.79527e+06	1.72569e+06	1.67843e+06	1.70333e+06	0.0461969	0.019932	0.025746	NA	-0.0817362	-0.137851	-0.107156	0	0	0	0	0.679413	0.150633	0.574252	0.8967	0.386948	0.863459	0.392923	0.86771	-0.0570276	-0.0970929	-0.0758398
sp|Q14191|WRN_HUMAN	Q14191	WRN	Werner syndrome ATP-dependent helicase OS=Homo sapiens OX=9606 GN=WRN PE=1 SV=2	0	6	sp|Q14191|WRN_HUMAN	1.19156e+06	1.36483e+06	1.19382e+06	1.2473e+06	1.22723e+06	1.19447e+06	1.21079e+06	1.12862e+06	1.11269e+06	1.19996e+06	1.19382e+06	1.22723e+06	1.12862e+06	1.19996e+06	0.0795054	0.021803	0.0457486	NA	0.0536724	-0.117821	0.00904201	0	0	0	0	0.657494	0.12226	0.608661	0.8882	0.350548	0.875842	0.304521	0.826916	0.0398118	-0.0810291	0.00740032
sp|Q14192|FHL2_HUMAN	Q14192	FHL2	Four and a half LIM domains protein 2 OS=Homo sapiens OX=9606 GN=FHL2 PE=1 SV=3	0	11	sp|Q14192|FHL2_HUMAN	1.3665e+07	1.2472e+07	1.31831e+07	1.20161e+07	1.36619e+07	1.22988e+07	1.21517e+07	1.31256e+07	1.22067e+07	1.23405e+07	1.31831e+07	1.22988e+07	1.22067e+07	1.23405e+07	0.0457898	0.069519	0.043785	NA	-0.14177	-0.156335	-0.135224	0	0	0	0	0.443953	0.2185	0.298933	0.796853	0.465301	0.743065	0.633599	0.956064	-0.100174	-0.111017	-0.0952904
sp|Q14195|DPYL3_HUMAN	Q14195	DPYSL3	Dihydropyrimidinase-related protein 3 OS=Homo sapiens OX=9606 GN=DPYSL3 PE=1 SV=1	0	10	sp|Q14195|DPYL3_HUMAN	1.30369e+07	1.2869e+07	1.28967e+07	1.25043e+07	1.27863e+07	1.25434e+07	1.27172e+07	1.29283e+07	1.27242e+07	1.25444e+07	1.28967e+07	1.25434e+07	1.27242e+07	1.25444e+07	0.00696256	0.0121138	0.00937707	NA	-0.057268	-0.0278374	-0.0575068	0	0	0	0	0.307019	0.598599	0.436823	0.742857	0.779525	0.808041	0.55063	0.93627	-0.0400655	-0.0194263	-0.0399588
sp|Q14197|ICT1_HUMAN	Q14197	MRPL58	Peptidyl-tRNA hydrolase ICT1, mitochondrial OS=Homo sapiens OX=9606 GN=MRPL58 PE=1 SV=1	0	9	sp|Q14197|ICT1_HUMAN	8.33668e+06	8.34043e+06	8.6047e+06	8.58982e+06	8.83707e+06	8.891e+06	9.17794e+06	8.56083e+06	9.16763e+06	8.89209e+06	8.34043e+06	8.83707e+06	9.16763e+06	8.89209e+06	0.0182352	0.0183069	0.0393974	NA	0.112521	0.186601	0.125688	0	0	0	0	0.154837	0.0671347	0.225246	0.672611	0.268465	0.703167	0.18718	0.749755	0.0834461	0.136426	0.0924007
sp|Q14202|ZMYM3_HUMAN	Q14202	ZMYM3	Zinc finger MYM-type protein 3 OS=Homo sapiens OX=9606 GN=ZMYM3 PE=1 SV=2	0	12	sp|Q14202|ZMYM3_HUMAN	8.46238e+06	8.06737e+06	8.56638e+06	8.17924e+06	8.47304e+06	8.34523e+06	8.47967e+06	8.57147e+06	8.34031e+06	8.34858e+06	8.46238e+06	8.34523e+06	8.47967e+06	8.34858e+06	0.0314711	0.0176795	0.0137515	NA	-0.0315909	-0.000730189	-0.0311592	0	0	0	0	0.896858	0.650538	0.970756	0.970227	0.811098	0.996657	0.918059	0.990992	-0.0201121	0.00294407	-0.0195335
sp|Q14203|DCTN1_HUMAN	Q14203	DCTN1	Dynactin subunit 1 OS=Homo sapiens OX=9606 GN=DCTN1 PE=1 SV=3	0	33	sp|Q14203|DCTN1_HUMAN	3.72755e+07	3.60682e+07	3.69384e+07	3.45882e+07	3.61883e+07	3.50543e+07	3.62088e+07	3.57115e+07	3.50426e+07	3.51061e+07	3.69384e+07	3.50543e+07	3.57115e+07	3.51061e+07	0.0169465	0.0233292	0.0164124	NA	-0.106819	-0.0699102	-0.104202	0	0	0	0	0.154517	0.218444	0.285525	0.672611	0.465301	0.74025	0.309044	0.830796	-0.0755305	-0.0487319	-0.0734017
sp|Q14204|DYHC1_HUMAN	Q14204	DYNC1H1	Cytoplasmic dynein 1 heavy chain 1 OS=Homo sapiens OX=9606 GN=DYNC1H1 PE=1 SV=5	0	165	sp|Q14204|DYHC1_HUMAN	3.56453e+08	3.27609e+08	3.62705e+08	3.0869e+08	3.51615e+08	3.55508e+08	3.08349e+08	3.66163e+08	3.03665e+08	3.56045e+08	3.56453e+08	3.51615e+08	3.08349e+08	3.56045e+08	0.0536534	0.0767256	0.106759	NA	-0.0322996	-0.251192	-0.00658166	0.00760043	0.00868621	0.00760043	0	0.547923	0.262197	0.720129	0.843514	0.511386	0.921509	0.605689	0.94808	-0.019712	-0.209146	-0.00165164
sp|Q14207|NPAT_HUMAN	Q14207	NPAT	Protein NPAT OS=Homo sapiens OX=9606 GN=NPAT PE=1 SV=3	0	3	sp|Q14207|NPAT_HUMAN	789277	801988	803969	752043	758360	770980	789405	752981	791461	770557	801988	758360	789405	770557	0.00998526	0.0126783	0.0278265	NA	-0.117367	-0.0357113	-0.0834011	0	0	0	0	0.0768784	0.312303	0.378339	0.671219	0.561221	0.775987	0.253505	0.792646	-0.0806972	-0.0228153	-0.057678
sp|Q14232|EI2BA_HUMAN	Q14232	EIF2B1	Translation initiation factor eIF-2B subunit alpha OS=Homo sapiens OX=9606 GN=EIF2B1 PE=1 SV=1	0	7	sp|Q14232|EI2BA_HUMAN	5.90358e+06	5.64638e+06	5.94676e+06	5.53815e+06	5.73001e+06	5.40283e+06	5.35204e+06	5.68622e+06	5.3808e+06	5.41161e+06	5.90358e+06	5.53815e+06	5.3808e+06	5.41161e+06	0.0278455	0.0295847	0.033838	NA	-0.130258	-0.190664	-0.180178	0	0	0	0	0.140816	0.0610675	0.141877	0.671219	0.261943	0.65173	0.155295	0.739882	-0.0921871	-0.13377	-0.125531
sp|Q14240|IF4A2_HUMAN	Q14240	EIF4A2	Eukaryotic initiation factor 4A-II OS=Homo sapiens OX=9606 GN=EIF4A2 PE=1 SV=2	0	6	sp|Q14240|IF4A2_HUMAN	1.21701e+07	1.29846e+07	1.07882e+07	1.02539e+07	1.28493e+07	1.19195e+07	1.05632e+07	1.05001e+07	1.09036e+07	1.197e+07	1.21701e+07	1.19195e+07	1.05632e+07	1.197e+07	0.0926767	0.112638	0.0203677	NA	-0.0320769	-0.240954	-0.0240644	0.0277778	0.0416667	0.0416667	0	0.714354	0.053227	0.981557	0.911072	0.252157	0.996712	0.32479	0.835673	-0.0300205	-0.204294	-0.0239242
sp|Q14241|ELOA1_HUMAN	Q14241	ELOA	Elongin-A OS=Homo sapiens OX=9606 GN=ELOA PE=1 SV=2	0	3	sp|Q14241|ELOA1_HUMAN	749370	811477	773860	903904	762480	907863	916799	789902	870989	905580	773860	903904	870989	905580	0.0401982	0.0965149	0.0747884	NA	0.309729	0.238651	0.314949	0	0	0	0	0.125308	0.0653483	0.0287873	0.671219	0.266613	0.559533	0.21458	0.769605	0.224098	0.170583	0.226771
sp|Q14244|MAP7_HUMAN	Q14244	MAP7	Ensconsin OS=Homo sapiens OX=9606 GN=MAP7 PE=1 SV=1	0	11	sp|Q14244|MAP7_HUMAN	1.10083e+07	1.05357e+07	1.10676e+07	1.04664e+07	1.0411e+07	1.08867e+07	1.04921e+07	1.07788e+07	1.02347e+07	1.08842e+07	1.10083e+07	1.04664e+07	1.04921e+07	1.08842e+07	0.0268153	0.0245673	0.0259162	NA	-0.103189	-0.101297	-0.0270291	0	0	0	0	0.374258	0.23094	0.972596	0.764707	0.478963	0.996712	0.520442	0.923892	-0.0728367	-0.0692993	-0.0163582
sp|Q14247|SRC8_HUMAN	Q14247	CTTN	Src substrate cortactin OS=Homo sapiens OX=9606 GN=CTTN PE=1 SV=2	0	21	sp|Q14247|SRC8_HUMAN	6.85054e+07	6.48591e+07	6.87526e+07	5.84718e+07	6.52792e+07	5.91417e+07	6.19386e+07	6.46136e+07	6.25171e+07	5.92273e+07	6.85054e+07	5.91417e+07	6.25171e+07	5.92273e+07	0.0323582	0.0615418	0.0223327	NA	-0.302248	-0.18728	-0.299658	0	0	0	0	0.0372084	0.0447287	0.0381301	0.671219	0.241649	0.559533	0.0519332	0.721777	-0.212042	-0.131966	-0.209955
sp|Q14249|NUCG_HUMAN	Q14249	ENDOG	Endonuclease G, mitochondrial OS=Homo sapiens OX=9606 GN=ENDOG PE=1 SV=4	0	7	sp|Q14249|NUCG_HUMAN	4.51498e+06	4.53946e+06	4.67494e+06	4.86452e+06	4.7231e+06	5.24849e+06	4.98213e+06	5.01148e+06	5.34246e+06	5.22623e+06	4.53946e+06	4.86452e+06	5.01148e+06	5.22623e+06	0.0188273	0.054974	0.0391446	NA	0.139074	0.196737	0.279928	0	0	0	0	0.0642198	0.00660538	0.0223619	0.671219	0.171493	0.559533	0.032098	0.721777	0.0997771	0.142716	0.203251
sp|Q14254|FLOT2_HUMAN	Q14254	FLOT2	Flotillin-2 OS=Homo sapiens OX=9606 GN=FLOT2 PE=1 SV=2	0	9	sp|Q14254|FLOT2_HUMAN	6.1262e+06	5.45694e+06	6.03399e+06	6.00517e+06	5.79691e+06	5.96874e+06	5.5273e+06	6.21265e+06	5.63323e+06	5.962e+06	6.03399e+06	5.96874e+06	5.63323e+06	5.962e+06	0.0617675	0.018776	0.0637064	NA	-0.0229305	-0.139528	-0.0255664	0	0	0	0	0.799147	0.767185	0.798606	0.941689	0.880644	0.948467	0.923713	0.990992	-0.0156861	-0.0991489	-0.0173161
sp|Q14257|RCN2_HUMAN	Q14257	RCN2	Reticulocalbin-2 OS=Homo sapiens OX=9606 GN=RCN2 PE=1 SV=1	0	15	sp|Q14257|RCN2_HUMAN	2.47968e+07	2.36199e+07	2.23255e+07	2.18138e+07	2.62952e+07	2.51978e+07	2.27826e+07	2.22773e+07	2.44131e+07	2.52523e+07	2.36199e+07	2.51978e+07	2.27826e+07	2.52523e+07	0.0524212	0.0955946	0.0481995	NA	0.115899	-0.0666962	0.119805	0.0246914	0.037037	0.037037	0	0.567847	0.652342	0.264963	0.851494	0.811896	0.728302	0.60373	0.94808	0.093299	-0.0520693	0.0964138
sp|Q14258|TRI25_HUMAN	Q14258	TRIM25	E3 ubiquitin/ISG15 ligase TRIM25 OS=Homo sapiens OX=9606 GN=TRIM25 PE=1 SV=2	0	22	sp|Q14258|TRI25_HUMAN	7.5773e+07	7.01178e+07	7.27831e+07	6.33276e+07	7.04384e+07	6.56258e+07	6.50781e+07	6.98855e+07	6.66054e+07	6.57097e+07	7.27831e+07	6.56258e+07	6.66054e+07	6.57097e+07	0.0388133	0.0545967	0.0365586	NA	-0.210368	-0.179125	-0.208145	0	0	0	0	0.0462542	0.038506	0.085867	0.671219	0.232392	0.604994	0.0885394	0.721777	-0.149341	-0.127966	-0.147499
sp|Q14315|FLNC_HUMAN	Q14315	FLNC	Filamin-C OS=Homo sapiens OX=9606 GN=FLNC PE=1 SV=3	0	52	sp|Q14315|FLNC_HUMAN	5.60696e+07	5.67565e+07	5.35968e+07	5.27462e+07	5.68507e+07	5.83958e+07	5.52442e+07	5.90721e+07	5.43183e+07	5.84019e+07	5.60696e+07	5.68507e+07	5.52442e+07	5.84019e+07	0.0299567	0.0521416	0.0448343	NA	0.0235009	-0.0113537	0.078021	0.00490196	0.00490196	0.00980392	0	0.812226	0.69637	0.285688	0.946092	0.837635	0.74025	0.778046	0.971992	0.0199587	-0.0213962	0.0587961
sp|Q14318|FKBP8_HUMAN	Q14318	FKBP8	Peptidyl-prolyl cis-trans isomerase FKBP8 OS=Homo sapiens OX=9606 GN=FKBP8 PE=1 SV=2	0	9	sp|Q14318|FKBP8_HUMAN	1.68485e+07	1.64715e+07	1.82689e+07	1.82611e+07	1.70674e+07	1.77477e+07	1.90405e+07	1.79562e+07	1.79545e+07	1.77279e+07	1.68485e+07	1.77477e+07	1.79562e+07	1.77279e+07	0.0551182	0.0338445	0.0342049	NA	0.103709	0.127198	0.101079	0	0	0	0	0.456811	0.118571	0.598473	0.803827	0.345586	0.87359	0.380477	0.86099	0.0750121	0.0918581	0.073399
sp|Q14320|FA50A_HUMAN	Q14320	FAM50A	Protein FAM50A OS=Homo sapiens OX=9606 GN=FAM50A PE=1 SV=2	0	6	sp|Q14320|FA50A_HUMAN	1.29606e+07	1.28078e+07	1.26437e+07	1.28006e+07	1.2692e+07	1.25561e+07	1.30488e+07	1.26756e+07	1.21935e+07	1.25776e+07	1.28078e+07	1.2692e+07	1.26756e+07	1.25776e+07	0.012376	0.00965541	0.0339272	NA	-0.022756	-0.0247715	-0.0400843	0	0	0	0	0.693985	0.622174	0.650693	0.904966	0.794914	0.89336	0.926832	0.990992	-0.0131022	-0.0149753	-0.0261697
sp|Q14331|FRG1_HUMAN	Q14331	FRG1	Protein FRG1 OS=Homo sapiens OX=9606 GN=FRG1 PE=1 SV=1	0	9	sp|Q14331|FRG1_HUMAN	4.48491e+06	4.86638e+06	4.50598e+06	4.80065e+06	4.68911e+06	4.33997e+06	4.63575e+06	4.40637e+06	4.64547e+06	4.34925e+06	4.50598e+06	4.68911e+06	4.63575e+06	4.34925e+06	0.0464202	0.0521348	0.02966	NA	0.0783931	0.0548281	-0.0738052	0	0	0	0	0.956444	0.720448	0.298397	0.987009	0.852978	0.743065	0.678536	0.965675	0.0574726	0.0409614	-0.0510732
sp|Q14344|GNA13_HUMAN	Q14344	GNA13	Guanine nucleotide-binding protein subunit alpha-13 OS=Homo sapiens OX=9606 GN=GNA13 PE=1 SV=2	0	10	sp|Q14344|GNA13_HUMAN	1.87053e+07	1.75165e+07	1.83043e+07	1.83627e+07	1.88226e+07	1.94288e+07	1.9648e+07	1.90867e+07	2.06841e+07	1.93794e+07	1.83043e+07	1.88226e+07	1.9648e+07	1.93794e+07	0.0332747	0.0283326	0.0409149	NA	0.0543852	0.139918	0.114173	0	0	0	0	0.24897	0.0311538	0.211009	0.717837	0.221495	0.694252	0.101629	0.721777	0.0402862	0.102201	0.0823413
sp|Q14353|GAMT_HUMAN	Q14353	GAMT	Guanidinoacetate N-methyltransferase OS=Homo sapiens OX=9606 GN=GAMT PE=1 SV=1	0	5	sp|Q14353|GAMT_HUMAN	6.53044e+06	6.6239e+06	6.19788e+06	6.19996e+06	6.34632e+06	6.11535e+06	5.9554e+06	6.18227e+06	6.0947e+06	6.12342e+06	6.53044e+06	6.19996e+06	6.0947e+06	6.12342e+06	0.0347117	0.0187852	0.0188262	NA	-0.106416	-0.14261	-0.13407	0	0	0	0	0.249725	0.0660375	0.307666	0.718076	0.266781	0.745863	0.191254	0.755881	-0.0749214	-0.0996265	-0.0928436
sp|Q14376|GALE_HUMAN	Q14376	GALE	UDP-glucose 4-epimerase OS=Homo sapiens OX=9606 GN=GALE PE=1 SV=2	0	8	sp|Q14376|GALE_HUMAN	1.84008e+07	1.88753e+07	1.75712e+07	1.74045e+07	1.81745e+07	1.73535e+07	1.7357e+07	1.70498e+07	1.75128e+07	1.73746e+07	1.84008e+07	1.74045e+07	1.7357e+07	1.73746e+07	0.0361023	0.0260697	0.0136126	NA	-0.108532	-0.116961	-0.114564	0.030303	0.0606061	0.030303	0	0.280275	0.0824608	0.323393	0.726276	0.292268	0.750519	0.255126	0.792943	-0.0803097	-0.0842494	-0.0827899
sp|Q14442|PIGH_HUMAN	Q14442	PIGH	Phosphatidylinositol N-acetylglucosaminyltransferase subunit H OS=Homo sapiens OX=9606 GN=PIGH PE=1 SV=1	0	1	sp|Q14442|PIGH_HUMAN	1.07559e+06	1.05653e+06	1.09952e+06	955214	1.09474e+06	1.08262e+06	1.08019e+06	1.08144e+06	1.15871e+06	1.08095e+06	1.07559e+06	1.08262e+06	1.08144e+06	1.08095e+06	0.0199999	0.0740228	0.0406371	NA	0.00996259	0.00702271	0.00646456	0	0	0	0	0.462137	0.382057	0.929985	0.806	0.618993	0.987017	0.545019	0.934167	0.00940569	0.00782567	0.00717581
sp|Q14444|CAPR1_HUMAN	Q14444	CAPRIN1	Caprin-1 OS=Homo sapiens OX=9606 GN=CAPRIN1 PE=1 SV=2	0	15	sp|Q14444|CAPR1_HUMAN	1.05279e+08	9.33414e+07	1.03343e+08	8.39801e+07	9.94227e+07	8.55688e+07	8.697e+07	9.34727e+07	9.25852e+07	8.57874e+07	1.03343e+08	8.55688e+07	9.25852e+07	8.57874e+07	0.0636503	0.0947427	0.0387451	NA	-0.382891	-0.217096	-0.377966	0.0283688	0.0283688	0.0283688	0	0.0795253	0.0441332	0.057837	0.671219	0.239864	0.582481	0.120174	0.733694	-0.272278	-0.158581	-0.268597
sp|Q14451|GRB7_HUMAN	Q14451	GRB7	Growth factor receptor-bound protein 7 OS=Homo sapiens OX=9606 GN=GRB7 PE=1 SV=2	0	7	sp|Q14451|GRB7_HUMAN	2.67435e+06	2.82586e+06	2.65628e+06	2.8703e+06	2.51243e+06	2.75678e+06	2.67355e+06	2.70045e+06	2.6821e+06	2.74962e+06	2.67435e+06	2.75678e+06	2.6821e+06	2.74962e+06	0.0342541	0.0674042	0.00511899	NA	0.0580422	0.0032485	0.0524776	0	0	0	0	0.93982	0.648617	0.804307	0.984172	0.809919	0.951334	0.96631	0.995665	0.0437938	0.00417534	0.0400422
sp|Q14457|BECN1_HUMAN	Q14457	BECN1	Beclin-1 OS=Homo sapiens OX=9606 GN=BECN1 PE=1 SV=2	0	2	sp|Q14457|BECN1_HUMAN	967397	920248	961208	931245	935194	939917	975059	918070	944622	940584	961208	935194	944622	940584	0.026982	0.00464115	0.0301471	NA	-0.0579825	-0.0357545	-0.0451711	0	0	0	0	0.57846	0.887908	0.831627	0.853238	0.947187	0.960214	0.937052	0.991996	-0.0395818	-0.025111	-0.0312922
sp|Q14469|HES1_HUMAN	Q14469	HES1	Transcription factor HES-1 OS=Homo sapiens OX=9606 GN=HES1 PE=1 SV=1	0	1	sp|Q14469|HES1_HUMAN	277090	206982	259702	211811	239470	228146	235683	257988	228068	228091	259702	228146	235683	228091	0.147252	0.0613966	0.0646341	NA	-0.261217	-0.195334	-0.262105	0	0	0	0	0.324548	0.771506	0.575216	0.750089	0.883222	0.863874	0.673651	0.965356	-0.186901	-0.140012	-0.187249
sp|Q14493|SLBP_HUMAN	Q14493	SLBP	Histone RNA hairpin-binding protein OS=Homo sapiens OX=9606 GN=SLBP PE=1 SV=1	0	4	sp|Q14493|SLBP_HUMAN	5.04172e+06	5.17256e+06	5.08842e+06	5.60794e+06	4.9153e+06	5.99233e+06	5.68903e+06	5.85349e+06	5.29243e+06	5.96727e+06	5.08842e+06	5.60794e+06	5.68903e+06	5.96727e+06	0.0129998	0.0991463	0.0513968	NA	0.196168	0.222108	0.317921	0	0	0	0	0.203471	0.0220837	0.0108624	0.693315	0.202106	0.559533	0.161535	0.739882	0.140253	0.160965	0.229853
sp|Q14498|RBM39_HUMAN	Q14498	RBM39	RNA-binding protein 39 OS=Homo sapiens OX=9606 GN=RBM39 PE=1 SV=2	0	14	sp|Q14498|RBM39_HUMAN	5.04388e+07	4.59352e+07	4.88785e+07	1.23458e+07	1.43098e+07	1.26047e+07	1.2283e+07	1.21658e+07	1.2477e+07	1.26679e+07	4.88785e+07	1.26047e+07	1.2283e+07	1.26679e+07	0.0472329	0.0815355	0.0127663	NA	-2.94045	-2.98789	-2.93367	0.0138889	0.0277778	0.0138889	0	7.94694e-08	3.13791e-09	6.16537e-06	0.000574882	2.26996e-05	0.0446003	1.05139e-09	7.60575e-06	-1.95523	-1.99253	-1.94803
sp|Q14517|FAT1_HUMAN	Q14517	FAT1	Protocadherin Fat 1 OS=Homo sapiens OX=9606 GN=FAT1 PE=1 SV=2	0	80	sp|Q14517|FAT1_HUMAN	8.1023e+07	7.62986e+07	8.43616e+07	7.95053e+07	8.60601e+07	8.72369e+07	7.97046e+07	8.93216e+07	8.09628e+07	8.7222e+07	8.1023e+07	8.60601e+07	8.09628e+07	8.7222e+07	0.050289	0.0494367	0.0627289	NA	0.117075	0.024219	0.145138	0.0151515	0.0151515	0.0212121	0	0.293299	0.450693	0.19947	0.732548	0.677117	0.685498	0.549724	0.935666	0.0870136	-0.00107238	0.10636
sp|Q14527|HLTF_HUMAN	Q14527	HLTF	Helicase-like transcription factor OS=Homo sapiens OX=9606 GN=HLTF PE=1 SV=2	0	14	sp|Q14527|HLTF_HUMAN	1.13042e+07	1.11573e+07	1.17262e+07	1.08224e+07	1.04916e+07	1.09745e+07	1.06137e+07	1.08375e+07	1.04971e+07	1.09683e+07	1.13042e+07	1.08224e+07	1.06137e+07	1.09683e+07	0.0259173	0.0229389	0.0162463	NA	-0.0894597	-0.131453	-0.0649198	0	0	0	0	0.0763862	0.0288989	0.399149	0.671219	0.217765	0.786763	0.0841356	0.721777	-0.0628429	-0.0909365	-0.0435254
sp|Q14534|ERG1_HUMAN	Q14534	SQLE	Squalene monooxygenase OS=Homo sapiens OX=9606 GN=SQLE PE=1 SV=3	0	5	sp|Q14534|ERG1_HUMAN	3.04958e+06	3.08097e+06	3.08899e+06	2.97113e+06	2.98599e+06	3.04567e+06	3.04395e+06	2.95159e+06	3.16733e+06	3.04209e+06	3.08097e+06	2.98599e+06	3.04395e+06	3.04209e+06	0.00677819	0.0131468	0.0354389	NA	-0.0680225	-0.028391	-0.0289219	0	0	0	0	0.335974	0.805643	0.789277	0.754435	0.901971	0.945098	0.78516	0.974747	-0.0451763	-0.0174421	-0.018324
sp|Q14554|PDIA5_HUMAN	Q14554	PDIA5	Protein disulfide-isomerase A5 OS=Homo sapiens OX=9606 GN=PDIA5 PE=1 SV=1	0	9	sp|Q14554|PDIA5_HUMAN	1.25641e+07	1.18146e+07	1.29235e+07	1.24351e+07	1.30859e+07	1.37101e+07	1.41571e+07	1.30614e+07	1.38403e+07	1.36994e+07	1.25641e+07	1.30859e+07	1.38403e+07	1.36994e+07	0.0455013	0.0487527	0.0411992	NA	0.0792194	0.192426	0.171927	0	0	0	0	0.227851	0.0299468	0.119327	0.70361	0.220786	0.630923	0.113794	0.73172	0.0586996	0.139566	0.124798
sp|Q14558|KPRA_HUMAN	Q14558	PRPSAP1	Phosphoribosyl pyrophosphate synthase-associated protein 1 OS=Homo sapiens OX=9606 GN=PRPSAP1 PE=1 SV=2	0	9	sp|Q14558|KPRA_HUMAN	1.06621e+07	1.11157e+07	1.0621e+07	1.15034e+07	1.05332e+07	1.084e+07	1.08722e+07	1.0003e+07	1.06438e+07	1.08535e+07	1.06621e+07	1.084e+07	1.06438e+07	1.08535e+07	0.0254169	0.0452509	0.0428904	NA	0.0303196	-0.00608246	0.0324466	0	0	0	0	0.674257	0.388529	0.903627	0.893617	0.625138	0.979567	0.632255	0.955649	0.0238772	-0.00247992	0.0256706
sp|Q14562|DHX8_HUMAN	Q14562	DHX8	ATP-dependent RNA helicase DHX8 OS=Homo sapiens OX=9606 GN=DHX8 PE=1 SV=1	0	15	sp|Q14562|DHX8_HUMAN	6.79906e+06	7.54495e+06	6.76382e+06	7.41208e+06	6.96635e+06	7.03028e+06	6.68922e+06	6.88072e+06	7.08297e+06	7.02714e+06	6.79906e+06	7.03028e+06	6.88072e+06	7.02714e+06	0.0627014	0.0337733	0.028601	NA	0.0653373	0.020868	0.0640632	0	0	0	0	0.711228	0.591771	0.999626	0.90998	0.774818	0.999792	0.792253	0.977015	0.0482489	0.0172263	0.0476034
sp|Q14566|MCM6_HUMAN	Q14566	MCM6	DNA replication licensing factor MCM6 OS=Homo sapiens OX=9606 GN=MCM6 PE=1 SV=1	0	32	sp|Q14566|MCM6_HUMAN	1.04268e+08	9.8796e+07	1.01065e+08	9.44799e+07	1.05487e+08	9.72392e+07	9.70216e+07	9.87542e+07	9.85276e+07	9.7522e+07	1.01065e+08	9.72392e+07	9.85276e+07	9.7522e+07	0.0271182	0.0578066	0.00959973	NA	-0.0793112	-0.0519661	-0.0737804	0	0	0	0	0.533867	0.213309	0.398956	0.837924	0.459257	0.786763	0.713823	0.967828	-0.0556753	-0.0366856	-0.0514857
sp|Q14571|ITPR2_HUMAN	Q14571	ITPR2	Inositol 1,4,5-trisphosphate receptor type 2 OS=Homo sapiens OX=9606 GN=ITPR2 PE=1 SV=2	0	2	sp|Q14571|ITPR2_HUMAN	2.17734e+06	2.16631e+06	2.17958e+06	2.28287e+06	2.24001e+06	2.20121e+06	2.26951e+06	2.21504e+06	2.34005e+06	2.19989e+06	2.17734e+06	2.24001e+06	2.26951e+06	2.19989e+06	0.00326776	0.0182241	0.0275521	NA	0.053435	0.0792199	0.0177541	0	0	0	0	0.242729	0.0999084	0.757384	0.713386	0.318165	0.933288	0.295695	0.820995	0.0409359	0.0598125	0.0148653
sp|Q14573|ITPR3_HUMAN	Q14573	ITPR3	Inositol 1,4,5-trisphosphate receptor type 3 OS=Homo sapiens OX=9606 GN=ITPR3 PE=1 SV=2	0	51	sp|Q14573|ITPR3_HUMAN	5.94312e+07	5.94531e+07	5.98893e+07	5.94643e+07	6.47461e+07	6.24167e+07	6.31857e+07	6.2927e+07	6.23287e+07	6.25015e+07	5.94531e+07	6.24167e+07	6.2927e+07	6.25015e+07	0.00433655	0.042551	0.00699827	NA	0.0948692	0.11071	0.0972217	0.00995025	0.00995025	0.00497512	0	0.196974	0.0364587	0.244971	0.690634	0.229876	0.715178	0.235855	0.790191	0.0701808	0.0819278	0.0721391
sp|Q14574|DSC3_HUMAN	Q14574	DSC3	Desmocollin-3 OS=Homo sapiens OX=9606 GN=DSC3 PE=1 SV=3	0	1	sp|Q14574|DSC3_HUMAN	436209	429813	430536	401801	414551	386148	384929	464682	413030	385004	430536	401801	413030	385004	0.00810501	0.035492	0.0961118	NA	-0.137475	-0.084035	-0.229127	0	0	0	0	0.0314435	0.559679	0.0287119	0.671219	0.752054	0.559533	0.254699	0.792943	-0.0996511	-0.0598847	-0.161258
sp|Q14587|ZN268_HUMAN	Q14587	ZNF268	Zinc finger protein 268 OS=Homo sapiens OX=9606 GN=ZNF268 PE=1 SV=2	0	1	sp|Q14587|ZN268_HUMAN	244896	236173	250760	288126	252705	306437	301382	278610	298289	304984	244896	288126	298289	304984	0.0300888	0.0967219	0.0421899	NA	0.330551	0.398864	0.442112	0	0	0	0	0.0309987	0.000877436	0.00497532	0.671219	0.119429	0.559533	0.0144686	0.646084	0.234535	0.284542	0.316568
sp|Q14592|ZN460_HUMAN	Q14592	ZNF460	Zinc finger protein 460 OS=Homo sapiens OX=9606 GN=ZNF460 PE=1 SV=2	0	1	sp|Q14592|ZN460_HUMAN	481218	395855	495694	412498	519590	414636	453695	517464	466920	415875	481218	414636	466920	415875	0.117903	0.136378	0.0702085	NA	-0.309149	-0.0642088	-0.303281	0	0	0	0	0.819947	0.486444	0.420727	0.949352	0.700147	0.799251	0.631518	0.955649	-0.214843	-0.0435132	-0.210539
sp|Q14593|ZN273_HUMAN	Q14593	ZNF273	Zinc finger protein 273 OS=Homo sapiens OX=9606 GN=ZNF273 PE=1 SV=3	0	1	sp|Q14593|ZN273_HUMAN	935402	886355	986061	866949	959007	980026	936561	1.09239e+06	1.06778e+06	973826	935402	959007	1.06778e+06	973826	0.0532678	0.0643016	0.0811559	NA	0.0467195	0.260822	0.0788099	0	0	0	0	0.980696	0.0952545	0.495939	0.993432	0.312964	0.831623	0.252294	0.791799	0.0359553	0.190958	0.0580769
sp|Q14596|NBR1_HUMAN	Q14596	NBR1	Next to BRCA1 gene 1 protein OS=Homo sapiens OX=9606 GN=NBR1 PE=1 SV=3	0	2	sp|Q14596|NBR1_HUMAN	1.29924e+06	1.20284e+06	1.24776e+06	1.22781e+06	1.24685e+06	1.24294e+06	1.42618e+06	1.22383e+06	1.29104e+06	1.24441e+06	1.24776e+06	1.24294e+06	1.29104e+06	1.24441e+06	0.0385911	0.00811272	0.0784498	NA	-0.00889117	0.0678791	-0.00687019	0	0	0	0	0.782647	0.316425	0.936151	0.934886	0.56366	0.989207	0.506468	0.917688	-0.00558933	0.04919	-0.00388026
sp|Q14643|ITPR1_HUMAN	Q14643	ITPR1	Inositol 1,4,5-trisphosphate receptor type 1 OS=Homo sapiens OX=9606 GN=ITPR1 PE=1 SV=3	0	1	sp|Q14643|ITPR1_HUMAN	172967	185919	176447	172421	177629	180773	186744	172049	182217	180867	176447	177629	182217	180867	0.0375617	0.0238415	0.041731	NA	0.0111389	0.0640073	0.0485742	0	0	0	0	0.792626	0.757692	0.774972	0.938479	0.875163	0.940322	0.918397	0.990992	0.00963363	0.0464194	0.0356922
sp|Q14651|PLSI_HUMAN	Q14651	PLS1	Plastin-1 OS=Homo sapiens OX=9606 GN=PLS1 PE=1 SV=2	0	9	sp|Q14651|PLSI_HUMAN	1.71884e+07	1.59552e+07	1.6264e+07	1.39112e+07	1.63351e+07	1.41408e+07	1.4216e+07	1.61664e+07	1.41702e+07	1.41914e+07	1.6264e+07	1.41408e+07	1.4216e+07	1.41914e+07	0.0389629	0.090438	0.0767299	NA	-0.285871	-0.273353	-0.278815	0	0	0	0	0.0661562	0.0501145	0.0296804	0.671219	0.246622	0.559533	0.149057	0.7393	-0.201822	-0.194169	-0.196665
sp|Q14653|IRF3_HUMAN	Q14653	IRF3	Interferon regulatory factor 3 OS=Homo sapiens OX=9606 GN=IRF3 PE=1 SV=1	0	2	sp|Q14653|IRF3_HUMAN	2.85468e+06	3.00876e+06	3.10139e+06	2.96899e+06	2.99851e+06	2.96662e+06	3.08136e+06	2.88242e+06	3.09068e+06	2.968e+06	3.00876e+06	2.96899e+06	3.08136e+06	2.968e+06	0.0417042	0.00596568	0.0389781	NA	-0.0280327	0.0427721	-0.0310455	0	0	0	0	0.925149	0.770225	0.903152	0.980447	0.882314	0.979567	0.9649	0.995665	-0.0191974	0.0343975	-0.0196769
sp|Q14657|LAGE3_HUMAN	Q14657	LAGE3	EKC/KEOPS complex subunit LAGE3 OS=Homo sapiens OX=9606 GN=LAGE3 PE=1 SV=2	0	1	sp|Q14657|LAGE3_HUMAN	367212	448251	366581	473778	379000	391368	420027	368386	380610	392159	367212	391368	380610	392159	0.119211	0.124235	0.0692565	NA	0.129448	0.0734446	0.13317	0	0	0	0	0.545902	0.90421	0.998694	0.842195	0.956854	0.999792	0.856849	0.982201	0.0919141	0.0517018	0.0948277
sp|Q14667|K0100_HUMAN	Q14667	KIAA0100	Protein KIAA0100 OS=Homo sapiens OX=9606 GN=KIAA0100 PE=1 SV=3	0	2	sp|Q14667|K0100_HUMAN	600871	690467	628772	746521	645609	724768	733744	700178	710986	722646	628772	724768	710986	722646	0.0716337	0.0752624	0.0239645	NA	0.287138	0.24915	0.281016	0	0	0	0	0.11128	0.0278032	0.129295	0.671219	0.214693	0.640058	0.125383	0.733694	0.204981	0.177283	0.200751
sp|Q14669|TRIPC_HUMAN	Q14669	TRIP12	E3 ubiquitin-protein ligase TRIP12 OS=Homo sapiens OX=9606 GN=TRIP12 PE=1 SV=1	0	43	sp|Q14669|TRIPC_HUMAN	5.35795e+07	5.30488e+07	5.35274e+07	5.31976e+07	5.47545e+07	5.5026e+07	5.37526e+07	5.32595e+07	5.40743e+07	5.507e+07	5.35274e+07	5.47545e+07	5.37526e+07	5.507e+07	0.00547927	0.0181622	0.00764301	NA	0.0435929	0.00647732	0.055805	0	0	0	0	0.487253	0.781951	0.428099	0.817437	0.890388	0.80235	0.669877	0.964933	0.0327022	0.0060571	0.0409906
sp|Q14671|PUM1_HUMAN	Q14671	PUM1	Pumilio homolog 1 OS=Homo sapiens OX=9606 GN=PUM1 PE=1 SV=3	0	15	sp|Q14671|PUM1_HUMAN	1.56306e+07	1.62894e+07	1.55442e+07	1.60092e+07	1.50191e+07	1.58452e+07	1.59891e+07	1.49926e+07	1.56103e+07	1.58399e+07	1.56306e+07	1.58452e+07	1.56103e+07	1.58399e+07	0.0257628	0.0339654	0.0323877	NA	0.024194	-0.00547676	0.023149	0	0	0	0	0.679897	0.517428	0.974325	0.8967	0.720515	0.996712	0.901181	0.989932	0.0196685	-0.00187566	0.0191846
sp|Q14674|ESPL1_HUMAN	Q14674	ESPL1	Separin OS=Homo sapiens OX=9606 GN=ESPL1 PE=1 SV=3	0	5	sp|Q14674|ESPL1_HUMAN	2.04408e+06	2.09836e+06	1.98592e+06	1.91216e+06	1.84778e+06	1.94567e+06	1.90634e+06	1.84727e+06	1.90271e+06	1.94469e+06	2.04408e+06	1.91216e+06	1.90271e+06	1.94469e+06	0.027527	0.0261583	0.0175586	NA	-0.135846	-0.147702	-0.104427	0	0	0	0	0.041192	0.0162695	0.29772	0.671219	0.190069	0.743065	0.043952	0.721777	-0.0962437	-0.10339	-0.0719056
sp|Q14676|MDC1_HUMAN	Q14676	MDC1	Mediator of DNA damage checkpoint protein 1 OS=Homo sapiens OX=9606 GN=MDC1 PE=1 SV=3	0	28	sp|Q14676|MDC1_HUMAN	2.67594e+07	2.94301e+07	2.71551e+07	2.93557e+07	2.82174e+07	2.87424e+07	2.82749e+07	2.80905e+07	2.92393e+07	2.87206e+07	2.71551e+07	2.87424e+07	2.82749e+07	2.87206e+07	0.0518809	0.0198023	0.0216219	NA	0.114316	0.0802326	0.112425	0	0	0	0	0.322352	0.423378	0.555479	0.749887	0.654426	0.854776	0.651525	0.959318	0.0819574	0.0582975	0.080864
sp|Q14677|EPN4_HUMAN	Q14677	CLINT1	Clathrin interactor 1 OS=Homo sapiens OX=9606 GN=CLINT1 PE=1 SV=1	0	16	sp|Q14677|EPN4_HUMAN	3.66469e+07	3.59051e+07	3.50811e+07	3.27692e+07	3.62708e+07	3.40254e+07	3.40304e+07	3.35883e+07	3.37413e+07	3.41015e+07	3.59051e+07	3.40254e+07	3.37413e+07	3.41015e+07	0.0218311	0.0516351	0.00664467	NA	-0.105153	-0.121591	-0.10101	0.0133333	0.0266667	0.0133333	0	0.235502	0.0337234	0.261704	0.706845	0.225491	0.723821	0.260801	0.79783	-0.0775764	-0.0896731	-0.0743551
sp|Q14678|KANK1_HUMAN	Q14678	KANK1	KN motif and ankyrin repeat domain-containing protein 1 OS=Homo sapiens OX=9606 GN=KANK1 PE=1 SV=3	0	1	sp|Q14678|KANK1_HUMAN	106820	121787	123138	126093	125977	138384	124769	127953	139322	137907	121787	126093	127953	137907	0.07724	0.0547805	0.0585416	NA	0.06861	0.0960156	0.244375	0	0	0	0	0.072473	0.0647128	0.0774752	0.671219	0.266042	0.602151	0.095374	0.721777	0.0501235	0.0712492	0.179332
sp|Q14680|MELK_HUMAN	Q14680	MELK	Maternal embryonic leucine zipper kinase OS=Homo sapiens OX=9606 GN=MELK PE=1 SV=3	0	1	sp|Q14680|MELK_HUMAN	332778	318839	357302	363837	350128	317657	369359	355390	367323	317531	332778	350128	367323	317531	0.0579009	0.0689688	0.0207312	NA	0.0995441	0.195495	-0.0996951	0	0	0	0	0.658527	0.0553631	0.376973	0.888815	0.255364	0.775437	0.151172	0.739809	0.0733223	0.142488	-0.0676635
sp|Q14683|SMC1A_HUMAN	Q14683	SMC1A	Structural maintenance of chromosomes protein 1A OS=Homo sapiens OX=9606 GN=SMC1A PE=1 SV=2	0	44	sp|Q14683|SMC1A_HUMAN	5.89677e+07	6.81034e+07	5.86757e+07	6.28664e+07	6.2581e+07	6.06263e+07	5.97807e+07	6.03779e+07	6.01431e+07	6.073e+07	5.89677e+07	6.2581e+07	6.01431e+07	6.073e+07	0.086582	0.0196587	0.00500601	NA	0.117186	0.0385181	0.0572723	0	0	0	0	0.931676	0.551964	0.832184	0.982486	0.745501	0.960214	0.849912	0.980442	0.0857998	0.0284762	0.0424843
sp|Q14684|RRP1B_HUMAN	Q14684	RRP1B	Ribosomal RNA processing protein 1 homolog B OS=Homo sapiens OX=9606 GN=RRP1B PE=1 SV=3	0	18	sp|Q14684|RRP1B_HUMAN	2.74095e+07	2.63641e+07	2.74619e+07	2.65922e+07	2.78154e+07	2.73749e+07	2.69739e+07	2.78641e+07	2.8318e+07	2.7355e+07	2.74095e+07	2.73749e+07	2.78641e+07	2.7355e+07	0.0228699	0.0227248	0.0246674	NA	-0.0058645	0.0292386	-0.00770951	0	0	0	0	0.807589	0.384088	0.806334	0.943754	0.62117	0.951943	0.808821	0.978138	-0.00182405	0.0237313	-0.00287106
sp|Q14687|GSE1_HUMAN	Q14687	GSE1	Genetic suppressor element 1 OS=Homo sapiens OX=9606 GN=GSE1 PE=1 SV=3	0	8	sp|Q14687|GSE1_HUMAN	1.71874e+06	2.67394e+06	1.78845e+06	1.89681e+06	2.29703e+06	1.82161e+06	1.93025e+06	1.78835e+06	1.81834e+06	1.81876e+06	1.78845e+06	1.89681e+06	1.81834e+06	1.81876e+06	0.25845	0.12745	0.0405226	NA	0.115493	0.0325218	0.0324078	0.0833333	0.0833333	0.0416667	0	0.929956	0.463909	0.619726	0.982181	0.685924	0.881024	0.802672	0.977015	0.0848707	0.0239149	0.0242459
sp|Q14689|DIP2A_HUMAN	Q14689	DIP2A	Disco-interacting protein 2 homolog A OS=Homo sapiens OX=9606 GN=DIP2A PE=1 SV=2	0	3	sp|Q14689|DIP2A_HUMAN	1.3089e+06	2.40934e+06	542916	473368	1.79588e+06	2.21338e+06	506477	2.76892e+06	482941	2.21328e+06	1.3089e+06	1.79588e+06	506477	2.21328e+06	0.660519	0.607937	1.04813	NA	0.631232	-1.30058	1.01054	0.111111	0.111111	0.222222	0	0.953174	0.607078	0.350373	0.987009	0.785861	0.762744	0.749631	0.969098	0.456335	-1.36979	0.757826
sp|Q14690|RRP5_HUMAN	Q14690	PDCD11	Protein RRP5 homolog OS=Homo sapiens OX=9606 GN=PDCD11 PE=1 SV=3	0	65	sp|Q14690|RRP5_HUMAN	1.20187e+08	1.14378e+08	1.18108e+08	1.14272e+08	1.28869e+08	1.22611e+08	1.15258e+08	1.31826e+08	1.18735e+08	1.2268e+08	1.18108e+08	1.22611e+08	1.18735e+08	1.2268e+08	0.0250356	0.0600659	0.0716491	NA	0.0674077	0.0100075	0.0681558	0.00840336	0.0112045	0.0168067	0.00840336	0.374897	0.406646	0.344669	0.764707	0.642568	0.758925	0.791987	0.977015	0.0539852	0.00763242	0.0547901
sp|Q14691|PSF1_HUMAN	Q14691	GINS1	DNA replication complex GINS protein PSF1 OS=Homo sapiens OX=9606 GN=GINS1 PE=1 SV=1	0	2	sp|Q14691|PSF1_HUMAN	637668	631146	595811	638989	593170	621325	642862	560376	629834	621564	631146	621325	629834	621564	0.0362341	0.0374033	0.0725727	NA	-0.0342054	-0.00673636	-0.0337996	0	0	0	0	0.858878	0.680018	0.992067	0.957689	0.827182	0.997999	0.968757	0.995665	-0.0226259	-0.0030024	-0.0220724
sp|Q14692|BMS1_HUMAN	Q14692	BMS1	Ribosome biogenesis protein BMS1 homolog OS=Homo sapiens OX=9606 GN=BMS1 PE=1 SV=1	0	22	sp|Q14692|BMS1_HUMAN	3.13725e+07	2.92198e+07	3.04957e+07	2.92286e+07	3.20278e+07	3.2606e+07	3.00353e+07	3.3708e+07	3.08767e+07	3.2581e+07	3.04957e+07	3.20278e+07	3.08767e+07	3.2581e+07	0.035652	0.0577338	0.0610054	NA	0.0766168	0.0240952	0.111226	0.00813008	0.00813008	0.0162602	0	0.472286	0.358436	0.185337	0.810879	0.598966	0.677104	0.634963	0.956636	0.070718	0.0179122	0.095425
sp|Q14694|UBP10_HUMAN	Q14694	USP10	Ubiquitin carboxyl-terminal hydrolase 10 OS=Homo sapiens OX=9606 GN=USP10 PE=1 SV=2	0	17	sp|Q14694|UBP10_HUMAN	2.59231e+07	2.53671e+07	2.51902e+07	2.31335e+07	2.479e+07	2.31595e+07	2.33957e+07	2.40826e+07	2.36066e+07	2.32017e+07	2.53671e+07	2.31595e+07	2.36066e+07	2.32017e+07	0.0150012	0.0400499	0.0148514	NA	-0.185127	-0.14679	-0.183394	0	0	0	0	0.0432689	0.0141378	0.059946	0.671219	0.18532	0.584468	0.0417239	0.721777	-0.131353	-0.103769	-0.128731
sp|Q14696|MESD_HUMAN	Q14696	MESD	LRP chaperone MESD OS=Homo sapiens OX=9606 GN=MESD PE=1 SV=2	0	5	sp|Q14696|MESD_HUMAN	6.46963e+06	7.87374e+06	5.87489e+06	5.62078e+06	6.09363e+06	8.02614e+06	5.87162e+06	5.81134e+06	6.42241e+06	8.01083e+06	6.46963e+06	6.09363e+06	5.87162e+06	8.01083e+06	0.152294	0.193666	0.0557985	NA	-0.0562561	-0.131126	0.415045	0.047619	0.047619	0.0952381	0	0.807997	0.215731	0.208595	0.943757	0.461441	0.6921	0.308448	0.830718	-0.0863797	-0.139925	0.30827
sp|Q14697|GANAB_HUMAN	Q14697	GANAB	Neutral alpha-glucosidase AB OS=Homo sapiens OX=9606 GN=GANAB PE=1 SV=3	0	42	sp|Q14697|GANAB_HUMAN	1.0314e+08	1.0254e+08	1.06567e+08	1.09514e+08	1.09728e+08	1.1596e+08	1.09014e+08	1.1226e+08	1.06927e+08	1.15949e+08	1.0314e+08	1.09728e+08	1.09014e+08	1.15949e+08	0.0208744	0.0327693	0.0245646	NA	0.129029	0.117868	0.225343	0.0119048	0.0119048	0.014881	0	0.0434371	0.0858468	0.0454943	0.671219	0.296853	0.566668	0.0482658	0.721777	0.0893201	0.0799059	0.16888
sp|Q14699|RFTN1_HUMAN	Q14699	RFTN1	Raftlin OS=Homo sapiens OX=9606 GN=RFTN1 PE=1 SV=4	0	1	sp|Q14699|RFTN1_HUMAN	95250.3	103545	100325	93172.7	108775	115523	108708	103411	106951	115642	100325	108775	106951	115642	0.0419424	0.108331	0.0253686	NA	0.162089	0.129053	0.282682	0	0	0	0	0.373629	0.0703705	0.0332329	0.764707	0.273498	0.559533	0.284844	0.815095	0.116663	0.09227	0.204976
sp|Q14703|MBTP1_HUMAN	Q14703	MBTPS1	Membrane-bound transcription factor site-1 protease OS=Homo sapiens OX=9606 GN=MBTPS1 PE=1 SV=1	0	2	sp|Q14703|MBTP1_HUMAN	714561	739409	770156	759836	780989	857742	794427	821001	802529	856145	739409	780989	802529	856145	0.0375649	0.0644349	0.016899	NA	0.106328	0.162698	0.290047	0	0	0	0	0.110689	0.0199671	0.0310951	0.671219	0.197587	0.559533	0.0622194	0.721777	0.0789305	0.118182	0.211484
sp|Q14728|MFS10_HUMAN	Q14728	MFSD10	Major facilitator superfamily domain-containing protein 10 OS=Homo sapiens OX=9606 GN=MFSD10 PE=1 SV=1	0	6	sp|Q14728|MFS10_HUMAN	2.71486e+06	2.77718e+06	2.76577e+06	3.11329e+06	2.72412e+06	2.9943e+06	3.0781e+06	3.02433e+06	2.93263e+06	2.98586e+06	2.76577e+06	2.9943e+06	3.02433e+06	2.98586e+06	0.0120556	0.0677404	0.0244227	NA	0.159401	0.179051	0.153431	0	0	0	0	0.138085	0.00747573	0.0848032	0.671219	0.175828	0.603806	0.126379	0.733694	0.114535	0.128935	0.110464
sp|Q14738|2A5D_HUMAN	Q14738	PPP2R5D	Serine/threonine-protein phosphatase 2A 56 kDa regulatory subunit delta isoform OS=Homo sapiens OX=9606 GN=PPP2R5D PE=1 SV=1	0	8	sp|Q14738|2A5D_HUMAN	9.69008e+06	9.62956e+06	9.62661e+06	9.13711e+06	9.63236e+06	9.183e+06	9.21837e+06	9.23916e+06	9.55994e+06	9.19166e+06	9.62956e+06	9.183e+06	9.23916e+06	9.19166e+06	0.00371239	0.0293692	0.0205032	NA	-0.0989527	-0.0875511	-0.0974237	0	0	0	0	0.216883	0.180247	0.237547	0.699645	0.422681	0.710383	0.363108	0.851725	-0.0685051	-0.0597078	-0.0671453
sp|Q14739|LBR_HUMAN	Q14739	LBR	Delta(14)-sterol reductase OS=Homo sapiens OX=9606 GN=LBR PE=1 SV=2	0	7	sp|Q14739|LBR_HUMAN	2.01013e+07	1.802e+07	2.06192e+07	1.92229e+07	1.97796e+07	1.98108e+07	2.06759e+07	2.0025e+07	2.04931e+07	1.97981e+07	2.01013e+07	1.97796e+07	2.04931e+07	1.97981e+07	0.0702601	0.0168722	0.016457	NA	-0.0375887	0.0351535	-0.0346174	0	0	0	0	0.945998	0.314937	0.856141	0.985763	0.562834	0.968103	0.626286	0.954188	-0.0232762	0.0278504	-0.0219301
sp|Q14746|COG2_HUMAN	Q14746	COG2	Conserved oligomeric Golgi complex subunit 2 OS=Homo sapiens OX=9606 GN=COG2 PE=1 SV=1	0	9	sp|Q14746|COG2_HUMAN	8.32172e+06	5.92985e+06	6.59681e+06	5.64267e+06	7.94119e+06	7.91532e+06	5.65165e+06	8.85455e+06	5.40944e+06	7.9415e+06	6.59681e+06	7.91532e+06	5.65165e+06	7.9415e+06	0.177613	0.184144	0.289661	NA	0.280323	-0.312327	0.286398	0.030303	0.030303	0.0606061	0	0.822085	0.694479	0.359777	0.949833	0.836752	0.76777	0.804742	0.977793	0.26288	-0.223098	0.267642
sp|Q14764|MVP_HUMAN	Q14764	MVP	Major vault protein OS=Homo sapiens OX=9606 GN=MVP PE=1 SV=4	0	26	sp|Q14764|MVP_HUMAN	3.4298e+07	3.40543e+07	3.43264e+07	3.33468e+07	3.34838e+07	3.28892e+07	3.31959e+07	3.33548e+07	3.2639e+07	3.29189e+07	3.4298e+07	3.33468e+07	3.31959e+07	3.29189e+07	0.00437008	0.00936814	0.0113692	NA	-0.057677	-0.0694217	-0.0858238	0.0175439	0.0175439	0.0175439	0.0263158	0.236489	0.13723	0.329679	0.708391	0.367392	0.751231	0.302889	0.825573	-0.040575	-0.0471169	-0.059208
sp|Q14781|CBX2_HUMAN	Q14781	CBX2	Chromobox protein homolog 2 OS=Homo sapiens OX=9606 GN=CBX2 PE=1 SV=2	0	3	sp|Q14781|CBX2_HUMAN	603962	647596	635445	696484	594138	661207	691882	670931	617166	659980	635445	661207	670931	659980	0.035802	0.0799095	0.0583956	NA	0.0788276	0.107676	0.0747749	0	0	0	0	0.512231	0.248855	0.339645	0.82601	0.498813	0.754837	0.750683	0.969098	0.0573345	0.0783968	0.0546549
sp|Q14789|GOGB1_HUMAN	Q14789	GOLGB1	Golgin subfamily B member 1 OS=Homo sapiens OX=9606 GN=GOLGB1 PE=1 SV=2	0	53	sp|Q14789|GOGB1_HUMAN	4.02206e+07	4.84155e+07	4.04273e+07	4.81914e+07	4.47581e+07	4.48444e+07	4.48506e+07	4.21845e+07	4.57462e+07	4.48837e+07	4.04273e+07	4.48444e+07	4.48506e+07	4.48837e+07	0.108617	0.0426245	0.0418605	NA	0.211807	0.210561	0.213193	0	0	0	0	0.26772	0.590218	0.632987	0.718756	0.774117	0.885869	0.631831	0.955649	0.1496	0.149797	0.150863
sp|Q14790|CASP8_HUMAN	Q14790	CASP8	Caspase-8 OS=Homo sapiens OX=9606 GN=CASP8 PE=1 SV=1	0	7	sp|Q14790|CASP8_HUMAN	4.90398e+06	4.7267e+06	4.81454e+06	4.51972e+06	4.65424e+06	4.40073e+06	4.39083e+06	4.54969e+06	4.58019e+06	4.40386e+06	4.81454e+06	4.51972e+06	4.54969e+06	4.40386e+06	0.0184087	0.0280305	0.0225592	NA	-0.125719	-0.115795	-0.181877	0	0	0	0	0.0562589	0.0297475	0.0745718	0.671219	0.220524	0.602151	0.0546431	0.721777	-0.0911634	-0.0816279	-0.128628
sp|Q147X3|NAA30_HUMAN	Q147X3	NAA30	N-alpha-acetyltransferase 30 OS=Homo sapiens OX=9606 GN=NAA30 PE=1 SV=1	0	3	sp|Q147X3|NAA30_HUMAN	708255	740392	757633	767422	740343	742807	767557	762408	721417	743340	740392	742807	762408	743340	0.0340762	0.0199595	0.0336915	NA	0.00344859	0.0553268	0.00452849	0	0	0	0	0.503869	0.517528	0.813993	0.821672	0.720516	0.954519	0.867389	0.985011	0.00469823	0.0422745	0.0057323
sp|Q14807|KIF22_HUMAN	Q14807	KIF22	Kinesin-like protein KIF22 OS=Homo sapiens OX=9606 GN=KIF22 PE=1 SV=5	0	12	sp|Q14807|KIF22_HUMAN	1.27876e+07	1.299e+07	1.28269e+07	1.32575e+07	1.28193e+07	1.32319e+07	1.22227e+07	1.31484e+07	1.26571e+07	1.32234e+07	1.28269e+07	1.32319e+07	1.26571e+07	1.32234e+07	0.00834093	0.0187685	0.036536	NA	0.0614497	-0.0275147	0.0598094	0	0	0	0	0.477603	0.573149	0.487092	0.813296	0.763144	0.826366	0.507848	0.917755	0.0448443	-0.0192283	0.0439245
sp|Q14814|MEF2D_HUMAN	Q14814	MEF2D	Myocyte-specific enhancer factor 2D OS=Homo sapiens OX=9606 GN=MEF2D PE=1 SV=1	0	1	sp|Q14814|MEF2D_HUMAN	521745	456052	563381	455547	527771	502557	528857	529451	503451	503321	521745	502557	528857	503321	0.105332	0.0740095	0.0285108	NA	-0.0793503	0.0214228	-0.0766444	0	0	0	0	0.605491	0.767986	0.862771	0.865766	0.881283	0.970301	0.828057	0.978909	-0.0540575	0.0195339	-0.0518645
sp|Q14839|CHD4_HUMAN	Q14839	CHD4	Chromodomain-helicase-DNA-binding protein 4 OS=Homo sapiens OX=9606 GN=CHD4 PE=1 SV=2	0	41	sp|Q14839|CHD4_HUMAN	8.79305e+07	8.68429e+07	8.55591e+07	8.24988e+07	9.27393e+07	9.00623e+07	8.59668e+07	8.66673e+07	8.99426e+07	9.01767e+07	8.68429e+07	9.00623e+07	8.66673e+07	9.01767e+07	0.0136795	0.0600567	0.0242477	NA	0.0714938	0.00459701	0.0736665	0.0107527	0.0143369	0.0179211	0	0.638807	0.728939	0.351744	0.880551	0.858259	0.763309	0.845312	0.979596	0.0525151	-0.00292034	0.0543478
sp|Q14847|LASP1_HUMAN	Q14847	LASP1	LIM and SH3 domain protein 1 OS=Homo sapiens OX=9606 GN=LASP1 PE=1 SV=2	0	11	sp|Q14847|LASP1_HUMAN	3.65286e+07	3.77698e+07	3.86573e+07	3.81783e+07	3.71023e+07	3.6602e+07	3.97225e+07	3.83144e+07	3.8295e+07	3.65835e+07	3.77698e+07	3.71023e+07	3.83144e+07	3.65835e+07	0.0283971	0.021598	0.021111	NA	-0.0409184	0.0250964	-0.0683133	0	0	0	0	0.741065	0.286473	0.52964	0.91988	0.536412	0.848123	0.329717	0.839776	-0.0257224	0.0206554	-0.0460393
sp|Q14849|STAR3_HUMAN	Q14849	STARD3	StAR-related lipid transfer protein 3 OS=Homo sapiens OX=9606 GN=STARD3 PE=1 SV=2	0	2	sp|Q14849|STAR3_HUMAN	573726	542165	566391	550003	579603	560810	530892	555025	559404	561480	566391	560810	555025	561480	0.0294536	0.026583	0.0279965	NA	-0.0210232	-0.0428337	-0.0189846	0	0	0	0	0.869244	0.442834	0.971975	0.96125	0.671022	0.996712	0.752588	0.969098	-0.014286	-0.0292467	-0.0125647
sp|Q14865|ARI5B_HUMAN	Q14865	ARID5B	AT-rich interactive domain-containing protein 5B OS=Homo sapiens OX=9606 GN=ARID5B PE=1 SV=3	0	1	sp|Q14865|ARI5B_HUMAN	374204	324969	376681	297646	345055	354722	354928	323612	290129	356758	374204	345055	323612	356758	0.0813323	0.0918767	0.100361	NA	-0.167336	-0.298598	-0.0996598	0	0	0	0	0.259949	0.141526	0.970413	0.718756	0.373105	0.996589	0.423656	0.879718	-0.116999	-0.209557	-0.0688789
sp|Q14872|MTF1_HUMAN	Q14872	MTF1	Metal regulatory transcription factor 1 OS=Homo sapiens OX=9606 GN=MTF1 PE=1 SV=2	0	1	sp|Q14872|MTF1_HUMAN	458515	409031	444906	381792	444633	363237	370120	423994	388850	364787	444906	381792	388850	364787	0.0584329	0.107574	0.0693613	NA	-0.304947	-0.270989	-0.406159	0	0	0	0	0.138606	0.061548	0.0325722	0.671219	0.262059	0.559533	0.174114	0.743279	-0.220713	-0.194285	-0.286445
sp|Q14894|CRYM_HUMAN	Q14894	CRYM	Ketimine reductase mu-crystallin OS=Homo sapiens OX=9606 GN=CRYM PE=1 SV=1	0	1	sp|Q14894|CRYM_HUMAN	527064	674069	491213	663868	540871	593864	547030	551979	603118	591958	527064	593864	551979	591958	0.171765	0.102904	0.0547303	NA	0.241904	0.0931894	0.235149	0	0	0	0	0.494253	0.868692	0.689867	0.819489	0.937229	0.910986	0.847111	0.980442	0.172153	0.0666343	0.167515
sp|Q14896|MYPC3_HUMAN	Q14896	MYBPC3	Myosin-binding protein C, cardiac-type OS=Homo sapiens OX=9606 GN=MYBPC3 PE=1 SV=4	0	1	sp|Q14896|MYPC3_HUMAN	704110	624756	734938	657289	653000	697543	720571	710464	678700	696272	704110	657289	710464	696272	0.08263	0.036715	0.0310689	NA	-0.139736	0.0137284	-0.0266622	0	0	0	0	0.607279	0.616314	0.856301	0.866823	0.790219	0.968103	0.708609	0.967828	-0.0992739	0.0129598	-0.0161495
sp|Q14914|PTGR1_HUMAN	Q14914	PTGR1	Prostaglandin reductase 1 OS=Homo sapiens OX=9606 GN=PTGR1 PE=1 SV=2	0	6	sp|Q14914|PTGR1_HUMAN	8.40029e+06	7.41693e+06	8.0497e+06	7.07084e+06	8.1893e+06	7.13557e+06	7.04732e+06	7.92215e+06	7.43259e+06	7.15451e+06	8.0497e+06	7.13557e+06	7.43259e+06	7.15451e+06	0.0626453	0.0841083	0.058716	NA	-0.245843	-0.161035	-0.240751	0	0	0	0	0.261052	0.199752	0.154675	0.718756	0.444208	0.657087	0.440105	0.890052	-0.173905	-0.11507	-0.170081
sp|Q14919|NC2A_HUMAN	Q14919	DRAP1	Dr1-associated corepressor OS=Homo sapiens OX=9606 GN=DRAP1 PE=1 SV=3	0	7	sp|Q14919|NC2A_HUMAN	9.20709e+06	8.97954e+06	9.13167e+06	8.90104e+06	9.31353e+06	8.76289e+06	8.36097e+06	8.95802e+06	8.67014e+06	8.78131e+06	9.13167e+06	8.90104e+06	8.67014e+06	8.78131e+06	0.0127288	0.0318583	0.0344671	NA	-0.0507762	-0.105396	-0.0805073	0	0	0	0	0.649116	0.097317	0.375082	0.884647	0.31398	0.775025	0.322409	0.835535	-0.0369056	-0.0748228	-0.0564417
sp|Q14966|ZN638_HUMAN	Q14966	ZNF638	Zinc finger protein 638 OS=Homo sapiens OX=9606 GN=ZNF638 PE=1 SV=2	0	28	sp|Q14966|ZN638_HUMAN	3.38419e+07	3.19581e+07	3.38287e+07	3.3096e+07	3.46019e+07	3.44177e+07	3.4395e+07	3.54984e+07	3.52955e+07	3.43813e+07	3.38287e+07	3.44177e+07	3.52955e+07	3.43813e+07	0.0326351	0.0241326	0.0167501	NA	0.0337872	0.0842629	0.0312864	0	0	0	0	0.4205	0.0772169	0.464921	0.786032	0.283259	0.818289	0.267736	0.801415	0.0249004	0.0612355	0.0233764
sp|Q14974|IMB1_HUMAN	Q14974	KPNB1	Importin subunit beta-1 OS=Homo sapiens OX=9606 GN=KPNB1 PE=1 SV=2	0	34	sp|Q14974|IMB1_HUMAN	2.12393e+08	2.02355e+08	2.0428e+08	1.96691e+08	2.09213e+08	2.02478e+08	1.99633e+08	2.02579e+08	2.05621e+08	2.02456e+08	2.0428e+08	2.02478e+08	2.02579e+08	2.02456e+08	0.0258187	0.0309038	0.0147789	NA	-0.018974	-0.0187388	-0.0195769	0.00524934	0.0104987	0.00524934	0	0.562911	0.47448	0.666083	0.850372	0.69344	0.899564	0.865325	0.984897	-0.0127787	-0.0120622	-0.0129358
sp|Q14978|NOLC1_HUMAN	Q14978	NOLC1	Nucleolar and coiled-body phosphoprotein 1 OS=Homo sapiens OX=9606 GN=NOLC1 PE=1 SV=2	0	21	sp|Q14978|NOLC1_HUMAN	4.85632e+07	4.57415e+07	4.82679e+07	4.49387e+07	4.88982e+07	5.0003e+07	4.46071e+07	4.87765e+07	4.7823e+07	4.99828e+07	4.82679e+07	4.88982e+07	4.7823e+07	4.99828e+07	0.0326349	0.0555384	0.0464132	NA	0.0239887	-0.0193715	0.0683399	0	0	0	0	0.832576	0.770169	0.305515	0.952033	0.882314	0.745863	0.711321	0.967828	0.0187179	-0.0133602	0.0503664
sp|Q14980|NUMA1_HUMAN	Q14980	NUMA1	Nuclear mitotic apparatus protein 1 OS=Homo sapiens OX=9606 GN=NUMA1 PE=1 SV=2	0	91	sp|Q14980|NUMA1_HUMAN	1.70371e+08	1.63633e+08	1.7527e+08	1.74294e+08	1.78131e+08	1.79171e+08	1.7857e+08	1.877e+08	1.81974e+08	1.78888e+08	1.70371e+08	1.78131e+08	1.81974e+08	1.78888e+08	0.0344164	0.014496	0.0252491	NA	0.0867655	0.13448	0.0960576	0.00190476	0.00190476	0.00380952	0	0.168444	0.0351633	0.29644	0.676483	0.228621	0.743065	0.101147	0.721777	0.0642548	0.095049	0.0703718
sp|Q14997|PSME4_HUMAN	Q14997	PSME4	Proteasome activator complex subunit 4 OS=Homo sapiens OX=9606 GN=PSME4 PE=1 SV=2	0	15	sp|Q14997|PSME4_HUMAN	7.76997e+06	7.79584e+06	7.93041e+06	7.69629e+06	7.92814e+06	7.90862e+06	7.68065e+06	7.81498e+06	7.80371e+06	7.91269e+06	7.79584e+06	7.90862e+06	7.80371e+06	7.91269e+06	0.0109985	0.0163937	0.00959445	NA	0.0257312	-0.000770447	0.0263939	0	0	0	0	0.950926	0.697692	0.79034	0.986519	0.838807	0.945098	0.91321	0.990992	0.020721	0.00145416	0.0214623
sp|Q14999|CUL7_HUMAN	Q14999	CUL7	Cullin-7 OS=Homo sapiens OX=9606 GN=CUL7 PE=1 SV=2	0	3	sp|Q14999|CUL7_HUMAN	1.24248e+06	1.1677e+06	1.26749e+06	1.2114e+06	1.15582e+06	1.16602e+06	1.15522e+06	1.159e+06	1.11828e+06	1.16723e+06	1.24248e+06	1.16602e+06	1.15522e+06	1.16723e+06	0.0423554	0.0251194	0.0196637	NA	-0.131762	-0.151048	-0.130039	0	0	0	0	0.252591	0.0547967	0.372207	0.718756	0.254546	0.775025	0.182074	0.743279	-0.0916246	-0.105056	-0.0901299
sp|Q14BN4|SLMAP_HUMAN	Q14BN4	SLMAP	Sarcolemmal membrane-associated protein OS=Homo sapiens OX=9606 GN=SLMAP PE=1 SV=1	0	6	sp|Q14BN4|SLMAP_HUMAN	3.95999e+06	4.98046e+06	3.83109e+06	4.60954e+06	4.39029e+06	4.51076e+06	4.35161e+06	4.17614e+06	4.22662e+06	4.51984e+06	3.95999e+06	4.51076e+06	4.22662e+06	4.51984e+06	0.147911	0.024381	0.0212477	NA	0.264643	0.134383	0.268279	0	0	0	0	0.400418	0.939281	0.597455	0.774393	0.971493	0.87329	0.669625	0.964762	0.187875	0.0940091	0.190775
sp|Q14C86|GAPD1_HUMAN	Q14C86	GAPVD1	GTPase-activating protein and VPS9 domain-containing protein 1 OS=Homo sapiens OX=9606 GN=GAPVD1 PE=1 SV=2	0	30	sp|Q14C86|GAPD1_HUMAN	2.74385e+07	2.81311e+07	2.69962e+07	2.67102e+07	2.76317e+07	2.64387e+07	2.65611e+07	2.64037e+07	2.69307e+07	2.64811e+07	2.74385e+07	2.67102e+07	2.65611e+07	2.64811e+07	0.0207854	0.023223	0.0101598	NA	-0.0557485	-0.0698444	-0.0758059	0	0	0	0	0.431964	0.188591	0.375124	0.790695	0.431836	0.775025	0.47891	0.905262	-0.0388107	-0.0468874	-0.051239
sp|Q14CS0|UBX2B_HUMAN	Q14CS0	UBXN2B	UBX domain-containing protein 2B OS=Homo sapiens OX=9606 GN=UBXN2B PE=1 SV=1	0	1	sp|Q14CS0|UBX2B_HUMAN	382359	368852	383356	459045	398249	392090	438904	404522	359521	393710	382359	398249	404522	393710	0.0214221	0.0888603	0.0992806	NA	0.0790255	0.111102	0.0567098	0	0	0	0	0.0870558	0.317062	0.356522	0.671219	0.564235	0.766672	0.466758	0.900877	0.0587431	0.0812886	0.0422028
sp|Q14CW9|AT7L3_HUMAN	Q14CW9	ATXN7L3	Ataxin-7-like protein 3 OS=Homo sapiens OX=9606 GN=ATXN7L3 PE=1 SV=1	0	2	sp|Q14CW9|AT7L3_HUMAN	447221	470856	469441	453601	467091	449020	445566	439824	462688	449612	469441	453601	445566	449612	0.0286616	0.0205759	0.0264706	NA	-0.0682528	-0.106641	-0.0883136	0	0	0	0	0.654689	0.317475	0.538485	0.887997	0.564455	0.850684	0.695285	0.967828	-0.0495204	-0.0753051	-0.062263
sp|Q14CX7|NAA25_HUMAN	Q14CX7	NAA25	N-alpha-acetyltransferase 25, NatB auxiliary subunit OS=Homo sapiens OX=9606 GN=NAA25 PE=1 SV=1	0	14	sp|Q14CX7|NAA25_HUMAN	1.61245e+07	1.47166e+07	1.53594e+07	1.42023e+07	1.52487e+07	1.47837e+07	1.44029e+07	1.52206e+07	1.44339e+07	1.48009e+07	1.53594e+07	1.47837e+07	1.44339e+07	1.48009e+07	0.0457678	0.0355562	0.0315534	NA	-0.0781785	-0.126279	-0.0762093	0	0	0	0	0.253523	0.189446	0.47844	0.718756	0.432729	0.823861	0.477455	0.905177	-0.0551122	-0.0896605	-0.053438
sp|Q15003|CND2_HUMAN	Q15003	NCAPH	Condensin complex subunit 2 OS=Homo sapiens OX=9606 GN=NCAPH PE=1 SV=3	0	15	sp|Q15003|CND2_HUMAN	1.12878e+07	1.37978e+07	1.04842e+07	1.06583e+07	1.15518e+07	1.17044e+07	1.02203e+07	9.73401e+06	1.00946e+07	1.17684e+07	1.12878e+07	1.15518e+07	1.00946e+07	1.17684e+07	0.145781	0.0499884	0.0252009	NA	0.0421331	-0.192433	0.0794355	0.015873	0.015873	0.031746	0	0.585532	0.0550863	0.99603	0.856004	0.255061	0.999207	0.125988	0.733694	0.033347	-0.161182	0.0601531
sp|Q15004|PAF15_HUMAN	Q15004	PCLAF	PCNA-associated factor OS=Homo sapiens OX=9606 GN=PCLAF PE=1 SV=1	0	3	sp|Q15004|PAF15_HUMAN	4.53591e+06	4.43225e+06	4.6157e+06	4.34408e+06	4.67756e+06	4.47645e+06	4.78623e+06	4.73553e+06	4.61089e+06	4.47965e+06	4.53591e+06	4.47645e+06	4.73553e+06	4.47965e+06	0.0203154	0.0373207	0.0191545	NA	-0.0299092	0.0830405	-0.0288466	0	0	0	0	0.827149	0.138706	0.797243	0.951287	0.369303	0.947316	0.316733	0.833118	-0.0190368	0.0621342	-0.0180053
sp|Q15005|SPCS2_HUMAN	Q15005	SPCS2	Signal peptidase complex subunit 2 OS=Homo sapiens OX=9606 GN=SPCS2 PE=1 SV=3	0	7	sp|Q15005|SPCS2_HUMAN	1.24301e+07	1.21052e+07	1.26854e+07	1.18931e+07	1.32155e+07	1.3004e+07	1.30442e+07	1.2463e+07	1.32403e+07	1.30182e+07	1.24301e+07	1.3004e+07	1.30442e+07	1.30182e+07	0.0234385	0.0559177	0.0312994	NA	0.0885199	0.0929552	0.0903337	0	0	0	0	0.545001	0.180256	0.287319	0.842195	0.422681	0.741038	0.614934	0.951051	0.065121	0.0695773	0.0666933
sp|Q15006|EMC2_HUMAN	Q15006	EMC2	ER membrane protein complex subunit 2 OS=Homo sapiens OX=9606 GN=EMC2 PE=1 SV=1	0	4	sp|Q15006|EMC2_HUMAN	2.15558e+06	2.19049e+06	2.12305e+06	2.31079e+06	2.0933e+06	2.07544e+06	2.09829e+06	2.01216e+06	2.25209e+06	2.07349e+06	2.15558e+06	2.0933e+06	2.09829e+06	2.07349e+06	0.0156407	0.0606645	0.0573107	NA	-0.0644795	-0.0584488	-0.0824935	0	0	0	0	0.989522	0.615914	0.350278	0.996687	0.790158	0.762744	0.858581	0.982904	-0.0422972	-0.0388662	-0.0560156
sp|Q15007|FL2D_HUMAN	Q15007	WTAP	Pre-mRNA-splicing regulator WTAP OS=Homo sapiens OX=9606 GN=WTAP PE=1 SV=2	0	9	sp|Q15007|FL2D_HUMAN	7.38445e+06	7.19849e+06	7.48264e+06	7.16288e+06	7.69853e+06	7.2052e+06	7.3811e+06	7.66981e+06	7.7688e+06	7.20319e+06	7.38445e+06	7.2052e+06	7.66981e+06	7.20319e+06	0.0196208	0.0404854	0.0264822	NA	-0.0530993	0.0726493	-0.0540662	0	0	0	0	0.990707	0.222474	0.61672	0.996749	0.470165	0.879872	0.468645	0.901642	-0.0354512	0.0546997	-0.0358552
sp|Q15008|PSMD6_HUMAN	Q15008	PSMD6	26S proteasome non-ATPase regulatory subunit 6 OS=Homo sapiens OX=9606 GN=PSMD6 PE=1 SV=1	0	21	sp|Q15008|PSMD6_HUMAN	5.49792e+07	5.43772e+07	5.32447e+07	5.65356e+07	5.61723e+07	5.85943e+07	5.84097e+07	5.58249e+07	5.76375e+07	5.8583e+07	5.43772e+07	5.65356e+07	5.76375e+07	5.8583e+07	0.0162484	0.0228748	0.0231597	NA	0.0766924	0.114183	0.146097	0	0	0	0	0.0833641	0.0543974	0.101466	0.671219	0.253551	0.616009	0.0906784	0.721777	0.0561578	0.0840054	0.107479
sp|Q15013|MD2BP_HUMAN	Q15013	MAD2L1BP	MAD2L1-binding protein OS=Homo sapiens OX=9606 GN=MAD2L1BP PE=1 SV=1	0	1	sp|Q15013|MD2BP_HUMAN	1.38263e+06	1.1786e+06	1.43407e+06	1.09814e+06	1.30265e+06	1.17078e+06	1.19607e+06	1.32463e+06	1.22932e+06	1.17175e+06	1.38263e+06	1.17078e+06	1.22932e+06	1.17175e+06	0.101455	0.0870861	0.0533854	NA	-0.340501	-0.239176	-0.339199	0	0	0	0	0.139661	0.326346	0.229653	0.671219	0.572033	0.706273	0.320087	0.835535	-0.239948	-0.169557	-0.238754
sp|Q15014|MO4L2_HUMAN	Q15014	MORF4L2	Mortality factor 4-like protein 2 OS=Homo sapiens OX=9606 GN=MORF4L2 PE=1 SV=1	0	2	sp|Q15014|MO4L2_HUMAN	1.54612e+06	1.47964e+06	1.58211e+06	1.39278e+06	1.54909e+06	1.4591e+06	1.49754e+06	1.5194e+06	1.5294e+06	1.46016e+06	1.54612e+06	1.4591e+06	1.5194e+06	1.46016e+06	0.0338465	0.0534778	0.0107516	NA	-0.121041	-0.0395092	-0.119952	0	0	0	0	0.245142	0.625059	0.315293	0.716146	0.796631	0.747258	0.45381	0.89513	-0.0835727	-0.0251524	-0.0825255
sp|Q15018|ABRX2_HUMAN	Q15018	ABRAXAS2	BRISC complex subunit Abraxas 2 OS=Homo sapiens OX=9606 GN=ABRAXAS2 PE=1 SV=2	0	5	sp|Q15018|ABRX2_HUMAN	8.49335e+06	9.32079e+06	8.56152e+06	8.77174e+06	8.75183e+06	8.84267e+06	8.18292e+06	8.78844e+06	8.59288e+06	8.8409e+06	8.56152e+06	8.77174e+06	8.59288e+06	8.8409e+06	0.0522425	0.00543249	0.0362639	NA	0.0493696	0.00692993	0.0634601	0	0	0	0	0.987491	0.410397	0.909631	0.99575	0.644867	0.980403	0.693355	0.967828	0.0349962	0.00527472	0.0463274
sp|Q15019|SEPT2_HUMAN	Q15019	2002-09-01	Septin-2 OS=Homo sapiens OX=9606 GN=SEPT2 PE=1 SV=1	0	15	sp|Q15019|SEPT2_HUMAN	5.88973e+07	5.36564e+07	5.50643e+07	5.11261e+07	5.54926e+07	5.18349e+07	5.34049e+07	5.20568e+07	5.17463e+07	5.20095e+07	5.50643e+07	5.18349e+07	5.20568e+07	5.20095e+07	0.0485451	0.0443665	0.0168265	NA	-0.123668	-0.116123	-0.117171	0	0	0	0	0.177608	0.0800646	0.236818	0.676483	0.28869	0.709963	0.238638	0.791114	-0.0871941	-0.0810311	-0.0823419
sp|Q15020|SART3_HUMAN	Q15020	SART3	Squamous cell carcinoma antigen recognized by T-cells 3 OS=Homo sapiens OX=9606 GN=SART3 PE=1 SV=1	0	26	sp|Q15020|SART3_HUMAN	4.00153e+07	3.82252e+07	4.02794e+07	3.77724e+07	3.91562e+07	3.89588e+07	3.9069e+07	3.84991e+07	3.84837e+07	3.89957e+07	4.00153e+07	3.89588e+07	3.84991e+07	3.89957e+07	0.0282888	0.0193764	0.00862279	NA	-0.0576668	-0.0819835	-0.0561342	0	0	0	0	0.438439	0.415145	0.774468	0.793964	0.649051	0.940322	0.763243	0.971142	-0.0386055	-0.0557293	-0.0372391
sp|Q15021|CND1_HUMAN	Q15021	NCAPD2	Condensin complex subunit 1 OS=Homo sapiens OX=9606 GN=NCAPD2 PE=1 SV=3	0	31	sp|Q15021|CND1_HUMAN	4.82122e+07	4.53896e+07	4.64736e+07	4.13675e+07	4.58682e+07	4.51874e+07	4.14021e+07	4.60841e+07	4.19338e+07	4.52497e+07	4.64736e+07	4.51874e+07	4.19338e+07	4.52497e+07	0.0304954	0.0549591	0.059422	NA	-0.0739517	-0.207073	-0.0715487	0.00680272	0.00680272	0.0136054	0	0.166619	0.0658594	0.503415	0.676483	0.266781	0.835789	0.280833	0.811644	-0.0404925	-0.1483	-0.0385023
sp|Q15022|SUZ12_HUMAN	Q15022	SUZ12	Polycomb protein SUZ12 OS=Homo sapiens OX=9606 GN=SUZ12 PE=1 SV=3	0	12	sp|Q15022|SUZ12_HUMAN	6.87958e+06	7.14794e+06	6.8339e+06	6.88855e+06	6.72493e+06	7.13116e+06	7.19518e+06	6.84905e+06	7.30096e+06	7.11693e+06	6.87958e+06	6.88855e+06	7.19518e+06	7.11693e+06	0.0243995	0.0295579	0.0332203	NA	0.00196909	0.0854968	0.0651701	0	0	0	0	0.84493	0.434033	0.58888	0.953709	0.663945	0.870979	0.697219	0.967828	0.00187982	0.0647101	0.0489359
sp|Q15024|EXOS7_HUMAN	Q15024	EXOSC7	Exosome complex component RRP42 OS=Homo sapiens OX=9606 GN=EXOSC7 PE=1 SV=3	0	9	sp|Q15024|EXOS7_HUMAN	1.38601e+07	1.13002e+07	1.63101e+07	1.16629e+07	1.54478e+07	1.60865e+07	1.14075e+07	1.80257e+07	1.17566e+07	1.60884e+07	1.38601e+07	1.54478e+07	1.17566e+07	1.60884e+07	0.181222	0.166053	0.271254	NA	0.214795	-0.204485	0.293461	0.0196078	0.0196078	0.0392157	0	0.733802	0.903641	0.329471	0.917919	0.956854	0.751231	0.832114	0.978909	0.15647	-0.237457	0.21509
sp|Q15025|TNIP1_HUMAN	Q15025	TNIP1	TNFAIP3-interacting protein 1 OS=Homo sapiens OX=9606 GN=TNIP1 PE=1 SV=2	0	2	sp|Q15025|TNIP1_HUMAN	2.28423e+06	2.2788e+06	2.31816e+06	2.07539e+06	2.36867e+06	2.19013e+06	2.18876e+06	2.3343e+06	2.39127e+06	2.18901e+06	2.28423e+06	2.19013e+06	2.3343e+06	2.18901e+06	0.00930002	0.0668315	0.0453124	NA	-0.088905	0.03964	-0.0903534	0	0	0	0	0.350801	0.890895	0.259948	0.758427	0.949431	0.722701	0.575813	0.940963	-0.060695	0.0312817	-0.0614321
sp|Q15029|U5S1_HUMAN	Q15029	EFTUD2	116 kDa U5 small nuclear ribonucleoprotein component OS=Homo sapiens OX=9606 GN=EFTUD2 PE=1 SV=1	0	41	sp|Q15029|U5S1_HUMAN	1.44191e+08	1.34563e+08	1.39151e+08	1.32108e+08	1.42494e+08	1.40424e+08	1.33427e+08	1.38862e+08	1.42953e+08	1.40363e+08	1.39151e+08	1.40424e+08	1.38862e+08	1.40363e+08	0.03457	0.0397375	0.0345237	NA	0.0111818	-0.0098076	0.00992607	0.0160256	0.0192308	0.0192308	0	0.835953	0.836615	0.865688	0.952541	0.919349	0.970612	0.982826	0.995665	0.0131373	-0.00300687	0.012507
sp|Q15031|SYLM_HUMAN	Q15031	LARS2	Probable leucine--tRNA ligase, mitochondrial OS=Homo sapiens OX=9606 GN=LARS2 PE=1 SV=2	0	13	sp|Q15031|SYLM_HUMAN	1.53188e+07	1.40124e+07	1.54368e+07	1.35053e+07	1.54449e+07	1.52486e+07	1.55136e+07	1.57699e+07	1.54598e+07	1.52426e+07	1.53188e+07	1.52486e+07	1.55136e+07	1.52426e+07	0.0529735	0.0724696	0.0106334	NA	-0.0128239	0.0199768	-0.0139872	0	0	0	0	0.782244	0.213237	0.706095	0.93478	0.459257	0.91702	0.557137	0.938929	-0.00662955	0.0182324	-0.00719371
sp|Q15032|R3HD1_HUMAN	Q15032	R3HDM1	R3H domain-containing protein 1 OS=Homo sapiens OX=9606 GN=R3HDM1 PE=1 SV=3	0	4	sp|Q15032|R3HD1_HUMAN	1.13817e+06	1.23092e+06	1.24345e+06	1.1485e+06	1.28601e+06	1.15428e+06	1.17601e+06	1.14043e+06	1.18787e+06	1.15949e+06	1.23092e+06	1.15428e+06	1.17601e+06	1.15949e+06	0.047757	0.0650167	0.0211321	NA	-0.132439	-0.0950711	-0.123603	0	0	0	0	0.871459	0.373977	0.511525	0.962169	0.61207	0.837946	0.8168	0.978414	-0.0927501	-0.0658386	-0.0862411
sp|Q15035|TRAM2_HUMAN	Q15035	TRAM2	Translocating chain-associated membrane protein 2 OS=Homo sapiens OX=9606 GN=TRAM2 PE=1 SV=1	0	2	sp|Q15035|TRAM2_HUMAN	1.20793e+06	1.07579e+06	1.19827e+06	1.00643e+06	1.17136e+06	1.12364e+06	1.11597e+06	1.13128e+06	1.21135e+06	1.12289e+06	1.19827e+06	1.12364e+06	1.13128e+06	1.12289e+06	0.063464	0.0771221	0.0444303	NA	-0.130372	-0.117503	-0.132114	0	0	0	0	0.333236	0.887644	0.632957	0.754435	0.947187	0.885869	0.679153	0.965983	-0.0927726	-0.0829948	-0.0937331
sp|Q15036|SNX17_HUMAN	Q15036	SNX17	Sorting nexin-17 OS=Homo sapiens OX=9606 GN=SNX17 PE=1 SV=1	0	1	sp|Q15036|SNX17_HUMAN	885175	980475	918007	959831	858686	886821	874974	922493	882814	885154	918007	886821	882814	885154	0.0521746	0.0578914	0.0285141	NA	-0.0708957	-0.0795067	-0.0751085	0	0	0	0	0.514286	0.305855	0.435187	0.826934	0.556337	0.807009	0.728245	0.967828	-0.049863	-0.0563953	-0.0525761
sp|Q15041|AR6P1_HUMAN	Q15041	ARL6IP1	ADP-ribosylation factor-like protein 6-interacting protein 1 OS=Homo sapiens OX=9606 GN=ARL6IP1 PE=1 SV=2	0	2	sp|Q15041|AR6P1_HUMAN	6.06595e+06	5.75195e+06	6.11373e+06	5.49218e+06	6.02798e+06	5.77096e+06	6.11954e+06	5.90343e+06	6.19313e+06	5.77143e+06	6.06595e+06	5.77096e+06	6.11954e+06	5.77143e+06	0.0328815	0.0464933	0.0247994	NA	-0.104628	0.0118671	-0.104861	0	0	0	0	0.321158	0.580417	0.470315	0.749301	0.768156	0.821008	0.373195	0.858165	-0.0719209	0.0126916	-0.0718043
sp|Q15042|RB3GP_HUMAN	Q15042	RAB3GAP1	Rab3 GTPase-activating protein catalytic subunit OS=Homo sapiens OX=9606 GN=RAB3GAP1 PE=1 SV=3	0	17	sp|Q15042|RB3GP_HUMAN	1.54271e+07	1.5425e+07	1.56844e+07	1.51723e+07	1.44267e+07	1.44446e+07	1.48888e+07	1.44947e+07	1.41865e+07	1.44587e+07	1.54271e+07	1.44446e+07	1.44947e+07	1.44587e+07	0.00961441	0.0289769	0.0242394	NA	-0.136821	-0.130845	-0.135221	0	0	0	0	0.0742523	0.0263519	0.117895	0.671219	0.212678	0.630923	0.0784576	0.721777	-0.0949357	-0.089947	-0.0935288
sp|Q15043|S39AE_HUMAN	Q15043	SLC39A14	Zinc transporter ZIP14 OS=Homo sapiens OX=9606 GN=SLC39A14 PE=1 SV=3	0	5	sp|Q15043|S39AE_HUMAN	7.76072e+06	7.46854e+06	7.86971e+06	7.43795e+06	8.25029e+06	8.03899e+06	7.98166e+06	8.38142e+06	8.49563e+06	8.02744e+06	7.76072e+06	8.03899e+06	8.38142e+06	8.02744e+06	0.0269416	0.0532889	0.03257	NA	0.0687732	0.151872	0.0655035	0	0	0	0	0.485445	0.0359947	0.362302	0.817057	0.229876	0.768141	0.238023	0.791114	0.0508251	0.111005	0.0487498
sp|Q15046|SYK_HUMAN	Q15046	KARS	Lysine--tRNA ligase OS=Homo sapiens OX=9606 GN=KARS PE=1 SV=3	0	27	sp|Q15046|SYK_HUMAN	1.6683e+08	1.37716e+08	1.5013e+08	1.24707e+08	1.6993e+08	1.66308e+08	1.28683e+08	1.784e+08	1.29561e+08	1.6681e+08	1.5013e+08	1.66308e+08	1.29561e+08	1.6681e+08	0.0963944	0.16355	0.195496	NA	0.15794	-0.26748	0.1635	0.020202	0.020202	0.040404	0	0.941011	0.632287	0.295061	0.984849	0.801045	0.742942	0.81406	0.978274	0.147642	-0.212589	0.15199
sp|Q15047|SETB1_HUMAN	Q15047	SETDB1	Histone-lysine N-methyltransferase SETDB1 OS=Homo sapiens OX=9606 GN=SETDB1 PE=1 SV=1	0	7	sp|Q15047|SETB1_HUMAN	4.95024e+06	4.98841e+06	5.07387e+06	4.79827e+06	4.85492e+06	5.11388e+06	5.54379e+06	4.76658e+06	5.4001e+06	5.10755e+06	4.98841e+06	4.85492e+06	5.4001e+06	5.10755e+06	0.012651	0.0341837	0.0789655	NA	-0.0608768	0.154774	0.0439185	0	0	0	0	0.561385	0.342561	0.603852	0.84906	0.584729	0.875474	0.511325	0.919288	-0.0391341	0.114405	0.0340511
sp|Q15048|LRC14_HUMAN	Q15048	LRRC14	Leucine-rich repeat-containing protein 14 OS=Homo sapiens OX=9606 GN=LRRC14 PE=1 SV=1	0	1	sp|Q15048|LRC14_HUMAN	430768	494019	422915	570402	456515	430666	444375	430577	461266	431328	430768	456515	444375	431328	0.086777	0.153021	0.0345086	NA	0.115148	0.061329	0.000371538	0	0	0	0	0.400097	0.892623	0.636557	0.774393	0.950303	0.886697	0.604949	0.94808	0.0837502	0.0448676	0.00187251
sp|Q15050|RRS1_HUMAN	Q15050	RRS1	Ribosome biogenesis regulatory protein homolog OS=Homo sapiens OX=9606 GN=RRS1 PE=1 SV=2	0	15	sp|Q15050|RRS1_HUMAN	3.92727e+07	4.03154e+07	3.87761e+07	4.10164e+07	4.24951e+07	4.19901e+07	4.05746e+07	4.19888e+07	4.14214e+07	4.20163e+07	3.92727e+07	4.19901e+07	4.14214e+07	4.20163e+07	0.0199114	0.0179676	0.0172196	NA	0.133219	0.10617	0.134098	0	0	0	0	0.0559564	0.0873618	0.172201	0.671219	0.298948	0.671965	0.0983021	0.721777	0.0965213	0.0768488	0.0974219
sp|Q15054|DPOD3_HUMAN	Q15054	POLD3	DNA polymerase delta subunit 3 OS=Homo sapiens OX=9606 GN=POLD3 PE=1 SV=2	0	5	sp|Q15054|DPOD3_HUMAN	2.07668e+06	2.03323e+06	2.13977e+06	1.89316e+06	2.05153e+06	2.06866e+06	2.00057e+06	1.99849e+06	1.98853e+06	2.07095e+06	2.07668e+06	2.05153e+06	1.99849e+06	2.07095e+06	0.0257147	0.0482737	0.00322411	NA	-0.029381	-0.0821956	-0.0095604	0	0	0	0	0.284537	0.109133	0.894949	0.727744	0.330874	0.979567	0.429691	0.883817	-0.0175785	-0.055371	-0.00398755
sp|Q15056|IF4H_HUMAN	Q15056	EIF4H	Eukaryotic translation initiation factor 4H OS=Homo sapiens OX=9606 GN=EIF4H PE=1 SV=5	0	7	sp|Q15056|IF4H_HUMAN	2.76161e+07	2.98722e+07	2.75053e+07	3.1474e+07	2.74066e+07	2.75001e+07	2.977e+07	2.73822e+07	2.94074e+07	2.74818e+07	2.76161e+07	2.75001e+07	2.94074e+07	2.74818e+07	0.0471463	0.0806364	0.0445971	NA	-0.011231	0.124059	-0.0129916	0	0	0	0	0.764478	0.624478	0.587576	0.927615	0.796452	0.870449	0.873221	0.985472	-0.00607132	0.0906696	-0.00703224
sp|Q15057|ACAP2_HUMAN	Q15057	ACAP2	Arf-GAP with coiled-coil, ANK repeat and PH domain-containing protein 2 OS=Homo sapiens OX=9606 GN=ACAP2 PE=1 SV=3	0	6	sp|Q15057|ACAP2_HUMAN	3.25438e+06	3.35525e+06	3.39477e+06	3.24863e+06	3.02687e+06	3.25125e+06	3.16795e+06	3.17242e+06	3.15025e+06	3.24602e+06	3.35525e+06	3.24863e+06	3.16795e+06	3.24602e+06	0.0217076	0.0405591	0.00370633	NA	-0.0658385	-0.118548	-0.0691028	0	0	0	0	0.154692	0.0521506	0.529027	0.672611	0.249674	0.848123	0.236218	0.790474	-0.0465874	-0.0828684	-0.0477453
sp|Q15058|KIF14_HUMAN	Q15058	KIF14	Kinesin-like protein KIF14 OS=Homo sapiens OX=9606 GN=KIF14 PE=1 SV=1	0	7	sp|Q15058|KIF14_HUMAN	3.66787e+06	3.40239e+06	3.58548e+06	3.06687e+06	3.30284e+06	3.2408e+06	3.10095e+06	3.40336e+06	3.16732e+06	3.24071e+06	3.58548e+06	3.2408e+06	3.16732e+06	3.24071e+06	0.0382572	0.0381846	0.0492996	NA	-0.20382	-0.249992	-0.204272	0	0	0	0	0.0193638	0.0289621	0.11567	0.671219	0.217836	0.630923	0.0529695	0.721777	-0.145814	-0.178901	-0.145858
sp|Q15061|WDR43_HUMAN	Q15061	WDR43	WD repeat-containing protein 43 OS=Homo sapiens OX=9606 GN=WDR43 PE=1 SV=3	0	13	sp|Q15061|WDR43_HUMAN	3.2072e+07	2.96958e+07	3.30494e+07	3.03952e+07	3.198e+07	3.26982e+07	3.25593e+07	3.22838e+07	3.40426e+07	3.26393e+07	3.2072e+07	3.198e+07	3.25593e+07	3.26393e+07	0.0545709	0.0371832	0.0286988	NA	-0.0105353	0.0257122	0.0317054	0	0	0	0	0.933947	0.259969	0.581984	0.983424	0.509514	0.867878	0.576557	0.94109	-0.00414444	0.0217521	0.0252956
sp|Q15067|ACOX1_HUMAN	Q15067	ACOX1	Peroxisomal acyl-coenzyme A oxidase 1 OS=Homo sapiens OX=9606 GN=ACOX1 PE=1 SV=3	0	14	sp|Q15067|ACOX1_HUMAN	1.16297e+07	1.49753e+07	1.15255e+07	1.18016e+07	1.4548e+07	1.40261e+07	1.18703e+07	1.17277e+07	1.24229e+07	1.40768e+07	1.16297e+07	1.40261e+07	1.18703e+07	1.40768e+07	0.154394	0.108371	0.0305819	NA	0.329014	0.0368429	0.335706	0.0634921	0.047619	0.047619	0	0.514747	0.516383	0.414844	0.826934	0.720191	0.79712	0.417868	0.876444	0.270295	0.0295393	0.27551
sp|Q15070|OXA1L_HUMAN	Q15070	OXA1L	Mitochondrial inner membrane protein OXA1L OS=Homo sapiens OX=9606 GN=OXA1L PE=1 SV=3	0	7	sp|Q15070|OXA1L_HUMAN	1.50945e+07	1.38371e+07	1.52068e+07	1.33476e+07	1.53444e+07	1.46973e+07	1.48664e+07	1.45335e+07	1.61416e+07	1.46889e+07	1.50945e+07	1.46973e+07	1.48664e+07	1.46889e+07	0.0516851	0.0704414	0.0559149	NA	-0.0574772	-0.035451	-0.059012	0	0	0	0	0.71069	0.464338	0.990064	0.909541	0.686215	0.997748	0.756524	0.969948	-0.0384743	-0.0219641	-0.0392907
sp|Q15072|OZF_HUMAN	Q15072	ZNF146	Zinc finger protein OZF OS=Homo sapiens OX=9606 GN=ZNF146 PE=1 SV=2	0	6	sp|Q15072|OZF_HUMAN	5.60823e+06	5.1805e+06	5.52493e+06	4.71051e+06	5.61074e+06	5.89839e+06	5.76844e+06	5.74845e+06	5.6468e+06	5.89427e+06	5.52493e+06	5.61074e+06	5.74845e+06	5.89427e+06	0.0416999	0.114621	0.0114016	NA	0.0288604	0.0782854	0.128015	0	0	0	0	0.878931	0.113808	0.162974	0.962817	0.337688	0.669102	0.516994	0.922458	0.0222357	0.0572174	0.0933568
sp|Q15075|EEA1_HUMAN	Q15075	EEA1	Early endosome antigen 1 OS=Homo sapiens OX=9606 GN=EEA1 PE=1 SV=2	0	29	sp|Q15075|EEA1_HUMAN	2.76015e+07	2.87284e+07	2.75339e+07	2.82734e+07	2.88965e+07	2.79652e+07	2.81955e+07	2.77596e+07	2.80646e+07	2.8013e+07	2.76015e+07	2.82734e+07	2.80646e+07	2.8013e+07	0.0240019	0.0167192	0.00798613	NA	0.0472099	0.0312929	0.0267885	0	0	0	0	0.574936	0.93166	0.957124	0.852797	0.968615	0.992774	0.897502	0.987982	0.0346961	0.0240014	0.0213462
sp|Q15084|PDIA6_HUMAN	Q15084	PDIA6	Protein disulfide-isomerase A6 OS=Homo sapiens OX=9606 GN=PDIA6 PE=1 SV=1	0	16	sp|Q15084|PDIA6_HUMAN	5.79971e+07	6.09115e+07	5.8014e+07	6.34374e+07	6.13252e+07	6.32863e+07	6.48727e+07	6.55425e+07	6.75517e+07	6.30436e+07	5.8014e+07	6.32863e+07	6.55425e+07	6.30436e+07	0.0284498	0.0187972	0.0211278	NA	0.175664	0.238839	0.167628	0.00793651	0.015873	0.015873	0.0238095	0.0606785	0.00385213	0.177688	0.671219	0.155524	0.672147	0.0103708	0.612033	0.125492	0.176031	0.11995
sp|Q15102|PA1B3_HUMAN	Q15102	PAFAH1B3	Platelet-activating factor acetylhydrolase IB subunit gamma OS=Homo sapiens OX=9606 GN=PAFAH1B3 PE=1 SV=1	0	9	sp|Q15102|PA1B3_HUMAN	3.01429e+07	3.02002e+07	2.92104e+07	2.92322e+07	2.84615e+07	2.94459e+07	2.86407e+07	2.88667e+07	2.80406e+07	2.94522e+07	3.01429e+07	2.92322e+07	2.86407e+07	2.94522e+07	0.0186146	0.0178259	0.0149723	NA	-0.0640351	-0.107562	-0.0508673	0	0	0	0	0.312336	0.0853179	0.743563	0.74556	0.296065	0.927058	0.274592	0.806824	-0.04426	-0.0737526	-0.0334418
sp|Q15118|PDK1_HUMAN	Q15118	PDK1	[Pyruvate dehydrogenase (acetyl-transferring)] kinase isozyme 1, mitochondrial OS=Homo sapiens OX=9606 GN=PDK1 PE=1 SV=1	0	1	sp|Q15118|PDK1_HUMAN	58656.8	54149.1	56084.7	69456.1	53806	73678.7	70360.9	64176.5	60370.9	73394.7	56084.7	69456.1	64176.5	73394.7	0.0401675	0.159484	0.0776053	NA	0.42753	0.275055	0.535916	0	0	0	0	0.123292	0.0173717	0.00384645	0.671219	0.190474	0.559533	0.130523	0.736157	0.308495	0.194438	0.388069
sp|Q15119|PDK2_HUMAN	Q15119	PDK2	[Pyruvate dehydrogenase (acetyl-transferring)] kinase isozyme 2, mitochondrial OS=Homo sapiens OX=9606 GN=PDK2 PE=1 SV=2	0	4	sp|Q15119|PDK2_HUMAN	2.99159e+06	2.8325e+06	2.81553e+06	2.87582e+06	2.88499e+06	3.07439e+06	2.90887e+06	2.89624e+06	3.1053e+06	3.06769e+06	2.8325e+06	2.88499e+06	2.90887e+06	3.06769e+06	0.0337244	0.0380603	0.0394688	NA	0.0319222	0.0496777	0.156754	0	0	0	0	0.508297	0.352627	0.216565	0.824259	0.593181	0.695926	0.539081	0.932007	0.0264885	0.0383813	0.115074
sp|Q15120|PDK3_HUMAN	Q15120	PDK3	[Pyruvate dehydrogenase (acetyl-transferring)] kinase isozyme 3, mitochondrial OS=Homo sapiens OX=9606 GN=PDK3 PE=1 SV=1	0	1	sp|Q15120|PDK3_HUMAN	803709	785681	828203	758850	839458	813226	842258	841631	824740	813772	803709	813226	841631	813772	0.0264847	0.0511476	0.0118843	NA	0.0210034	0.0894816	0.0219823	0	0	0	0	0.929713	0.164762	0.81826	0.982172	0.404614	0.954674	0.549335	0.935666	0.0169844	0.0665145	0.0179511
sp|Q15121|PEA15_HUMAN	Q15121	PEA15	Astrocytic phosphoprotein PEA-15 OS=Homo sapiens OX=9606 GN=PEA15 PE=1 SV=2	0	6	sp|Q15121|PEA15_HUMAN	5.53073e+06	6.02166e+06	5.45065e+06	5.38898e+06	5.87396e+06	5.32183e+06	5.31633e+06	5.27963e+06	5.41316e+06	5.34391e+06	5.53073e+06	5.38898e+06	5.31633e+06	5.34391e+06	0.0545484	0.0544954	0.0129269	NA	-0.0532567	-0.0836733	-0.0735046	0	0	0	0	0.566008	0.111014	0.348037	0.85107	0.334057	0.7613	0.414912	0.875851	-0.0374574	-0.057038	-0.0495724
sp|Q15125|EBP_HUMAN	Q15125	EBP	3-beta-hydroxysteroid-Delta(8),Delta(7)-isomerase OS=Homo sapiens OX=9606 GN=EBP PE=1 SV=3	0	2	sp|Q15125|EBP_HUMAN	6.11688e+06	5.79916e+06	5.98139e+06	6.05528e+06	6.24664e+06	6.40595e+06	6.09017e+06	6.19993e+06	6.19479e+06	6.40649e+06	5.98139e+06	6.24664e+06	6.19479e+06	6.40649e+06	0.0267248	0.0281558	0.010053	NA	0.0857911	0.0704006	0.136916	0	0	0	0	0.165106	0.214393	0.151184	0.676483	0.460213	0.655933	0.203555	0.766948	0.0626005	0.0505764	0.0990549
sp|Q15126|PMVK_HUMAN	Q15126	PMVK	Phosphomevalonate kinase OS=Homo sapiens OX=9606 GN=PMVK PE=1 SV=3	0	7	sp|Q15126|PMVK_HUMAN	7.77498e+06	8.06279e+06	7.83956e+06	8.24737e+06	7.8724e+06	7.87223e+06	8.37323e+06	7.94996e+06	8.35078e+06	7.85266e+06	7.83956e+06	7.8724e+06	8.35078e+06	7.85266e+06	0.0191344	0.0270764	0.0289568	NA	0.00740644	0.125509	0.00197653	0.0666667	0.0666667	0.0333333	0	0.639144	0.152576	0.903434	0.880626	0.390287	0.979567	0.407901	0.873607	0.00603201	0.0911382	0.0024102
sp|Q15149|PLEC_HUMAN	Q15149	PLEC	Plectin OS=Homo sapiens OX=9606 GN=PLEC PE=1 SV=3	0	265	sp|Q15149|PLEC_HUMAN	8.05091e+08	7.94748e+08	7.99197e+08	8.00825e+08	7.55231e+08	7.71554e+08	8.41052e+08	7.75061e+08	8.04197e+08	7.70816e+08	7.99197e+08	7.71554e+08	8.04197e+08	7.70816e+08	0.00648798	0.0297748	0.0409913	NA	-0.0738425	0.0115732	-0.0761863	0.00436443	0.00436443	0.00327332	0	0.2816	0.771066	0.3571	0.727533	0.882907	0.767228	0.447809	0.894336	-0.0507854	0.00899697	-0.0521656
sp|Q15154|PCM1_HUMAN	Q15154	PCM1	Pericentriolar material 1 protein OS=Homo sapiens OX=9606 GN=PCM1 PE=1 SV=5	0	30	sp|Q15154|PCM1_HUMAN	2.29582e+07	2.38624e+07	2.30136e+07	2.11418e+07	2.21076e+07	2.14113e+07	2.1742e+07	2.13832e+07	2.1893e+07	2.1434e+07	2.30136e+07	2.14113e+07	2.1742e+07	2.1434e+07	0.0217724	0.0231213	0.0120834	NA	-0.146878	-0.116067	-0.145106	0	0	0	0	0.0244658	0.0183436	0.0979654	0.671219	0.194571	0.616009	0.0259222	0.699026	-0.104113	-0.0819989	-0.102586
sp|Q15155|NOMO1_HUMAN	Q15155	NOMO1	Nodal modulator 1 OS=Homo sapiens OX=9606 GN=NOMO1 PE=1 SV=5	0	1	sp|Q15155|NOMO1_HUMAN	4.46955e+06	3.89851e+06	4.66267e+06	3.68471e+06	4.85296e+06	4.19794e+06	3.85525e+06	4.30859e+06	3.86844e+06	4.22801e+06	4.46955e+06	4.19794e+06	3.86844e+06	4.22801e+06	0.0914803	0.137933	0.0643301	NA	-0.130303	-0.298	-0.116202	0	0	0	0	0.750504	0.205042	0.780872	0.923305	0.450022	0.942571	0.759366	0.970076	-0.0904476	-0.208377	-0.0801524
sp|Q15165|PON2_HUMAN	Q15165	PON2	Serum paraoxonase/arylesterase 2 OS=Homo sapiens OX=9606 GN=PON2 PE=1 SV=4	0	6	sp|Q15165|PON2_HUMAN	8.42674e+06	8.21798e+06	8.27202e+06	7.86405e+06	8.58689e+06	7.83046e+06	7.90445e+06	8.25472e+06	8.37793e+06	7.8397e+06	8.27202e+06	7.86405e+06	8.25472e+06	7.8397e+06	0.0130456	0.0528009	0.0300336	NA	-0.100412	-0.00598867	-0.110669	0	0	0	0	0.446797	0.549885	0.186292	0.797281	0.744083	0.677214	0.597149	0.947528	-0.072968	-0.00302103	-0.0774408
sp|Q15172|2A5A_HUMAN	Q15172	PPP2R5A	Serine/threonine-protein phosphatase 2A 56 kDa regulatory subunit alpha isoform OS=Homo sapiens OX=9606 GN=PPP2R5A PE=1 SV=1	0	4	sp|Q15172|2A5A_HUMAN	5.56449e+06	5.83237e+06	5.62183e+06	5.2368e+06	5.47249e+06	5.0052e+06	5.02003e+06	5.2755e+06	4.9784e+06	5.02104e+06	5.62183e+06	5.2368e+06	5.02003e+06	5.02104e+06	0.0248644	0.0446043	0.0315961	NA	-0.141125	-0.229622	-0.230358	0	0	0	0	0.0441198	0.00605962	0.0350979	0.671219	0.169248	0.559533	0.0231111	0.682893	-0.102356	-0.163344	-0.163053
sp|Q15181|IPYR_HUMAN	Q15181	PPA1	Inorganic pyrophosphatase OS=Homo sapiens OX=9606 GN=PPA1 PE=1 SV=2	0	13	sp|Q15181|IPYR_HUMAN	1.92536e+08	1.68823e+08	1.84865e+08	1.60421e+08	1.85121e+08	1.71888e+08	1.5484e+08	1.76226e+08	1.62984e+08	1.72419e+08	1.84865e+08	1.71888e+08	1.62984e+08	1.72419e+08	0.0664576	0.0716648	0.0655418	NA	-0.15024	-0.23926	-0.144357	0.0238095	0.0238095	0.047619	0	0.317002	0.0752938	0.44734	0.749169	0.281369	0.813284	0.330945	0.839776	-0.105007	-0.181747	-0.100555
sp|Q15185|TEBP_HUMAN	Q15185	PTGES3	Prostaglandin E synthase 3 OS=Homo sapiens OX=9606 GN=PTGES3 PE=1 SV=1	0	8	sp|Q15185|TEBP_HUMAN	9.40014e+07	8.16171e+07	8.75831e+07	7.31817e+07	8.68464e+07	7.1055e+07	7.51346e+07	8.24672e+07	7.95549e+07	7.12933e+07	8.75831e+07	7.31817e+07	7.95549e+07	7.12933e+07	0.0705942	0.111252	0.0467038	NA	-0.360255	-0.193038	-0.423112	0	0	0	0	0.0783338	0.0532056	0.0313411	0.671219	0.252157	0.559533	0.0988404	0.721777	-0.259169	-0.138701	-0.296886
sp|Q15208|STK38_HUMAN	Q15208	STK38	Serine/threonine-protein kinase 38 OS=Homo sapiens OX=9606 GN=STK38 PE=1 SV=1	0	3	sp|Q15208|STK38_HUMAN	824195	878116	845799	834874	858801	854497	819085	806241	806948	856722	845799	854497	806948	856722	0.03195	0.0150164	0.00890543	NA	0.0194814	-0.0958326	0.0243334	0	0	0	0	0.991882	0.108581	0.845327	0.997397	0.330662	0.96605	0.192257	0.757182	0.0147604	-0.0678386	0.0185123
sp|Q15223|NECT1_HUMAN	Q15223	NECTIN1	Nectin-1 OS=Homo sapiens OX=9606 GN=NECTIN1 PE=1 SV=3	0	1	sp|Q15223|NECT1_HUMAN	598417	671806	639278	724908	573227	702752	762316	591129	639185	702337	639278	702752	639185	702337	0.0577742	0.12284	0.132932	NA	0.188071	-0.000711771	0.18657	0	0	0	0	0.552123	0.596968	0.153356	0.844562	0.778102	0.656435	0.83184	0.978909	0.136572	-0.000210517	0.135719
sp|Q15233|NONO_HUMAN	Q15233	NONO	Non-POU domain-containing octamer-binding protein OS=Homo sapiens OX=9606 GN=NONO PE=1 SV=4	0	22	sp|Q15233|NONO_HUMAN	2.11284e+08	1.94256e+08	2.09027e+08	1.9701e+08	2.10486e+08	2.14111e+08	2.05361e+08	2.12605e+08	2.16728e+08	2.13781e+08	2.09027e+08	2.10486e+08	2.12605e+08	2.13781e+08	0.045147	0.043489	0.0271989	NA	0.00721294	0.0291413	0.0396492	0.0179487	0.0153846	0.0153846	0	0.763277	0.334749	0.434145	0.927212	0.578907	0.806111	0.700849	0.967828	0.0100293	0.024481	0.0324425
sp|Q15257|PTPA_HUMAN	Q15257	PTPA	Serine/threonine-protein phosphatase 2A activator OS=Homo sapiens OX=9606 GN=PTPA PE=1 SV=3	0	8	sp|Q15257|PTPA_HUMAN	1.38519e+07	1.35443e+07	1.32401e+07	1.33044e+07	1.31567e+07	1.28932e+07	1.31031e+07	1.33262e+07	1.36432e+07	1.28791e+07	1.35443e+07	1.31567e+07	1.33262e+07	1.28791e+07	0.0225857	0.0158807	0.020319	NA	-0.063063	-0.0363014	-0.105295	0	0	0	0	0.25039	0.581602	0.267163	0.718322	0.768879	0.729521	0.389976	0.867316	-0.041889	-0.0234244	-0.0726577
sp|Q15262|PTPRK_HUMAN	Q15262	PTPRK	Receptor-type tyrosine-protein phosphatase kappa OS=Homo sapiens OX=9606 GN=PTPRK PE=1 SV=2	0	8	sp|Q15262|PTPRK_HUMAN	3.35568e+06	3.3702e+06	3.47634e+06	3.54723e+06	3.55361e+06	3.79935e+06	3.78824e+06	3.68679e+06	3.77472e+06	3.79229e+06	3.3702e+06	3.55361e+06	3.77472e+06	3.79229e+06	0.0193701	0.0395648	0.0146896	NA	0.102918	0.225256	0.234176	0	0	0	0	0.0657795	0.00426572	0.0426431	0.671219	0.155524	0.5606	0.019046	0.679514	0.0764508	0.163536	0.170237
sp|Q15269|PWP2_HUMAN	Q15269	PWP2	Periodic tryptophan protein 2 homolog OS=Homo sapiens OX=9606 GN=PWP2 PE=2 SV=2	0	18	sp|Q15269|PWP2_HUMAN	3.67466e+07	3.63658e+07	3.59913e+07	3.48845e+07	3.7059e+07	3.52943e+07	3.47644e+07	3.64431e+07	3.65404e+07	3.52669e+07	3.63658e+07	3.52943e+07	3.64431e+07	3.52669e+07	0.0103837	0.0323252	0.0278005	NA	-0.0573513	0.0066793	-0.0593168	0.00980392	0.0196078	0.00980392	0	0.535116	0.612271	0.441143	0.838594	0.7886	0.809729	0.820888	0.978909	-0.0431461	0.00306143	-0.0442696
sp|Q15276|RABE1_HUMAN	Q15276	RABEP1	Rab GTPase-binding effector protein 1 OS=Homo sapiens OX=9606 GN=RABEP1 PE=1 SV=2	0	5	sp|Q15276|RABE1_HUMAN	1.76124e+06	1.94384e+06	1.83148e+06	1.86064e+06	1.96752e+06	1.94428e+06	1.97607e+06	1.79013e+06	1.89048e+06	1.95051e+06	1.83148e+06	1.94428e+06	1.89048e+06	1.95051e+06	0.0499076	0.0292145	0.0493568	NA	0.119785	0.0638465	0.125813	0	0	0	0	0.261999	0.588062	0.341246	0.718756	0.7729	0.755373	0.592977	0.946903	0.0862278	0.0457424	0.090844
sp|Q15283|RASA2_HUMAN	Q15283	RASA2	Ras GTPase-activating protein 2 OS=Homo sapiens OX=9606 GN=RASA2 PE=1 SV=3	0	2	sp|Q15283|RASA2_HUMAN	1.09192e+06	959305	1.0686e+06	874883	997639	1.02456e+06	937142	1.00703e+06	954691	1.02471e+06	1.0686e+06	997639	954691	1.02471e+06	0.0680819	0.082622	0.037626	NA	-0.1399	-0.227364	-0.0849362	0	0	0	0	0.217615	0.126175	0.848177	0.699656	0.354327	0.966098	0.407239	0.873607	-0.0991305	-0.162614	-0.0605086
sp|Q15286|RAB35_HUMAN	Q15286	RAB35	Ras-related protein Rab-35 OS=Homo sapiens OX=9606 GN=RAB35 PE=1 SV=1	0	6	sp|Q15286|RAB35_HUMAN	1.32694e+07	1.17672e+07	1.28892e+07	1.20826e+07	1.35612e+07	1.28762e+07	1.25857e+07	1.357e+07	1.3789e+07	1.28619e+07	1.28892e+07	1.28762e+07	1.357e+07	1.28619e+07	0.0617779	0.0576303	0.0481353	NA	-0.00310503	0.101849	-0.00573747	0	0	0	0	0.736786	0.249812	0.773351	0.91895	0.49894	0.939765	0.681499	0.966631	-0.00145661	0.0742563	-0.00305692
sp|Q15287|RNPS1_HUMAN	Q15287	RNPS1	RNA-binding protein with serine-rich domain 1 OS=Homo sapiens OX=9606 GN=RNPS1 PE=1 SV=1	0	5	sp|Q15287|RNPS1_HUMAN	2.46455e+07	2.3816e+07	2.4909e+07	2.52779e+07	2.54862e+07	2.66976e+07	2.6398e+07	2.55742e+07	2.71863e+07	2.66558e+07	2.46455e+07	2.54862e+07	2.6398e+07	2.66558e+07	0.0233234	0.0296908	0.0305502	NA	0.0644801	0.134545	0.155484	0	0	0	0	0.0973118	0.0265542	0.0908082	0.671219	0.213045	0.608629	0.0710151	0.721777	0.0483895	0.0991026	0.113123
sp|Q15291|RBBP5_HUMAN	Q15291	RBBP5	Retinoblastoma-binding protein 5 OS=Homo sapiens OX=9606 GN=RBBP5 PE=1 SV=2	0	6	sp|Q15291|RBBP5_HUMAN	2.54571e+06	3.36875e+06	2.54001e+06	3.04446e+06	2.74242e+06	2.64444e+06	2.63124e+06	2.5314e+06	2.68797e+06	2.65055e+06	2.54571e+06	2.74242e+06	2.63124e+06	2.65055e+06	0.169203	0.0741885	0.0302899	NA	0.149548	0.0667007	0.0812935	0	0	0	0	0.959149	0.433966	0.711014	0.987009	0.663945	0.919537	0.753034	0.969098	0.107385	0.0476769	0.0582238
sp|Q15293|RCN1_HUMAN	Q15293	RCN1	Reticulocalbin-1 OS=Homo sapiens OX=9606 GN=RCN1 PE=1 SV=1	0	12	sp|Q15293|RCN1_HUMAN	4.37065e+07	4.15752e+07	4.1387e+07	3.98064e+07	4.52298e+07	4.44154e+07	4.25553e+07	4.26518e+07	4.28022e+07	4.45115e+07	4.15752e+07	4.44154e+07	4.26518e+07	4.45115e+07	0.0305116	0.0677759	0.00291644	NA	0.116673	0.0586089	0.120616	0.0114943	0.0114943	0.0229885	0	0.633728	0.66708	0.275209	0.877563	0.820132	0.733564	0.752333	0.969098	0.0953366	0.0368831	0.0984544
sp|Q15311|RBP1_HUMAN	Q15311	RALBP1	RalA-binding protein 1 OS=Homo sapiens OX=9606 GN=RALBP1 PE=1 SV=3	0	1	sp|Q15311|RBP1_HUMAN	276243	278601	306284	331043	292983	333540	352857	317317	318821	332884	278601	331043	318821	332884	0.0581972	0.0712093	0.0609684	NA	0.345331	0.271939	0.356961	0	0	0	0	0.0667513	0.016515	0.0546443	0.671219	0.190069	0.575195	0.0679305	0.721777	0.248816	0.194546	0.256817
sp|Q15326|ZMY11_HUMAN	Q15326	ZMYND11	Zinc finger MYND domain-containing protein 11 OS=Homo sapiens OX=9606 GN=ZMYND11 PE=1 SV=2	0	4	sp|Q15326|ZMY11_HUMAN	2.04401e+06	1.8081e+06	1.96345e+06	1.86618e+06	1.87268e+06	1.92753e+06	1.87406e+06	1.84846e+06	1.97583e+06	1.92515e+06	1.96345e+06	1.87268e+06	1.87406e+06	1.92515e+06	0.0618575	0.0178426	0.03547	NA	-0.0985412	-0.0956065	-0.0410636	0	0	0	0	0.525876	0.628022	0.92994	0.833704	0.798438	0.987017	0.891506	0.987917	-0.0682868	-0.0672225	-0.0284166
sp|Q15334|L2GL1_HUMAN	Q15334	LLGL1	Lethal(2) giant larvae protein homolog 1 OS=Homo sapiens OX=9606 GN=LLGL1 PE=1 SV=3	0	12	sp|Q15334|L2GL1_HUMAN	8.46708e+06	8.19747e+06	8.32751e+06	8.55562e+06	8.12073e+06	8.53265e+06	8.77035e+06	8.2845e+06	8.33103e+06	8.5306e+06	8.32751e+06	8.53265e+06	8.33103e+06	8.5306e+06	0.0161856	0.0291231	0.0316811	NA	0.0479871	0.000266883	0.047135	0	0	0	0	0.762259	0.565657	0.557894	0.926935	0.757771	0.854776	0.897655	0.987982	0.0351091	0.000609195	0.0347618
sp|Q15345|LRC41_HUMAN	Q15345	LRRC41	Leucine-rich repeat-containing protein 41 OS=Homo sapiens OX=9606 GN=LRRC41 PE=1 SV=3	0	9	sp|Q15345|LRC41_HUMAN	9.08006e+06	8.83346e+06	8.82482e+06	8.83473e+06	8.00726e+06	8.51756e+06	7.75773e+06	8.37943e+06	7.59315e+06	8.51862e+06	8.83346e+06	8.51756e+06	7.75773e+06	8.51862e+06	0.0162613	0.0493871	0.0524259	NA	-0.0753013	-0.265512	-0.0754282	0	0	0	0	0.146401	0.00814664	0.290558	0.671219	0.175828	0.741667	0.0475027	0.721777	-0.0525376	-0.187344	-0.0523594
sp|Q15361|TTF1_HUMAN	Q15361	TTF1	Transcription termination factor 1 OS=Homo sapiens OX=9606 GN=TTF1 PE=1 SV=3	0	4	sp|Q15361|TTF1_HUMAN	878282	1.27319e+06	885338	1.22375e+06	987625	1.15159e+06	1.07431e+06	1.00297e+06	1.05133e+06	1.15014e+06	885338	1.15159e+06	1.05133e+06	1.15014e+06	0.223254	0.10794	0.0349171	NA	0.539973	0.359798	0.537197	0	0	0	0	0.346774	0.66995	0.443357	0.755728	0.820592	0.810742	0.619645	0.952541	0.379327	0.24791	0.377514
sp|Q15363|TMED2_HUMAN	Q15363	TMED2	Transmembrane emp24 domain-containing protein 2 OS=Homo sapiens OX=9606 GN=TMED2 PE=1 SV=1	0	6	sp|Q15363|TMED2_HUMAN	2.90459e+07	2.77241e+07	2.96526e+07	2.85357e+07	3.03206e+07	3.04097e+07	3.07359e+07	2.98713e+07	3.10554e+07	3.04048e+07	2.90459e+07	3.03206e+07	3.07359e+07	3.04048e+07	0.0342307	0.0355288	0.0200504	NA	0.0831501	0.109361	0.0893207	0	0	0	0	0.34351	0.0670397	0.283704	0.754616	0.268233	0.739052	0.256239	0.792943	0.0619669	0.0815926	0.0659655
sp|Q15365|PCBP1_HUMAN	Q15365	PCBP1	Poly(rC)-binding protein 1 OS=Homo sapiens OX=9606 GN=PCBP1 PE=1 SV=2	0	12	sp|Q15365|PCBP1_HUMAN	5.55186e+07	5.59037e+07	5.41605e+07	5.21263e+07	5.49489e+07	5.31918e+07	5.29773e+07	5.53036e+07	5.32862e+07	5.32255e+07	5.55186e+07	5.31918e+07	5.32862e+07	5.32255e+07	0.0165916	0.0266814	0.0234594	NA	-0.0902223	-0.0675119	-0.0893234	0.0130719	0.0130719	0.0261438	0	0.254803	0.333991	0.386538	0.718756	0.578324	0.77916	0.537386	0.930521	-0.0617686	-0.0592101	-0.0608541
sp|Q15366|PCBP2_HUMAN	Q15366	PCBP2	Poly(rC)-binding protein 2 OS=Homo sapiens OX=9606 GN=PCBP2 PE=1 SV=1	0	8	sp|Q15366|PCBP2_HUMAN	5.01929e+07	4.9641e+07	5.05656e+07	4.2124e+07	5.31765e+07	4.93819e+07	4.60264e+07	5.49089e+07	4.74664e+07	4.94092e+07	5.01929e+07	4.93819e+07	4.74664e+07	4.94092e+07	0.00927893	0.116447	0.0963734	NA	-0.0366943	-0.0850694	-0.0359583	0.04	0.04	0.0533333	0.04	0.487978	0.742592	0.706371	0.817786	0.86715	0.91702	0.919917	0.990992	-0.0234999	-0.0805743	-0.0227019
sp|Q15369|ELOC_HUMAN	Q15369	ELOC	Elongin-C OS=Homo sapiens OX=9606 GN=ELOC PE=1 SV=1	0	6	sp|Q15369|ELOC_HUMAN	2.89952e+07	2.85297e+07	2.78024e+07	2.79102e+07	2.85575e+07	2.89486e+07	3.03861e+07	2.93425e+07	2.8712e+07	2.89504e+07	2.85297e+07	2.85575e+07	2.93425e+07	2.89504e+07	0.0211372	0.0184197	0.0286803	NA	-0.0028718	0.0527438	0.0258536	0	0	0	0	0.96744	0.208011	0.669425	0.98905	0.452694	0.901025	0.460244	0.898531	0.00140201	0.040526	0.0211164
sp|Q15370|ELOB_HUMAN	Q15370	ELOB	Elongin-B OS=Homo sapiens OX=9606 GN=ELOB PE=1 SV=1	0	6	sp|Q15370|ELOB_HUMAN	2.23267e+07	1.98887e+07	2.19764e+07	1.8586e+07	2.15285e+07	1.98666e+07	1.99266e+07	2.12588e+07	1.99938e+07	1.99047e+07	2.19764e+07	1.98666e+07	1.99938e+07	1.99047e+07	0.0616049	0.0737918	0.0368029	NA	-0.204415	-0.190576	-0.200882	0	0	0	0	0.213218	0.264626	0.301034	0.699419	0.513737	0.744234	0.477343	0.905177	-0.145609	-0.136402	-0.142843
sp|Q15382|RHEB_HUMAN	Q15382	RHEB	GTP-binding protein Rheb OS=Homo sapiens OX=9606 GN=RHEB PE=1 SV=1	0	5	sp|Q15382|RHEB_HUMAN	7.39244e+06	6.85111e+06	7.2079e+06	6.44241e+06	7.06853e+06	6.76397e+06	6.70679e+06	6.99297e+06	6.46571e+06	6.78016e+06	7.2079e+06	6.76397e+06	6.70679e+06	6.78016e+06	0.0384862	0.0463279	0.0392678	NA	-0.12907	-0.146586	-0.124594	0	0	0	0	0.157035	0.0986688	0.316638	0.672611	0.315979	0.747959	0.313359	0.832898	-0.0917083	-0.103956	-0.0882604
sp|Q15386|UBE3C_HUMAN	Q15386	UBE3C	Ubiquitin-protein ligase E3C OS=Homo sapiens OX=9606 GN=UBE3C PE=1 SV=3	0	8	sp|Q15386|UBE3C_HUMAN	7.11848e+06	6.92138e+06	6.93402e+06	7.05939e+06	6.85342e+06	6.6256e+06	7.04734e+06	6.65909e+06	6.48929e+06	6.64478e+06	6.93402e+06	6.85342e+06	6.65909e+06	6.64478e+06	0.0157813	0.0316945	0.0424935	NA	-0.0259988	-0.0841437	-0.0878295	0	0	0	0	0.463721	0.224124	0.241186	0.806	0.471994	0.713304	0.508641	0.917812	-0.0168685	-0.0583682	-0.0614715
sp|Q15388|TOM20_HUMAN	Q15388	TOMM20	Mitochondrial import receptor subunit TOM20 homolog OS=Homo sapiens OX=9606 GN=TOMM20 PE=1 SV=1	0	1	sp|Q15388|TOM20_HUMAN	4.12722e+06	4.86971e+06	3.94509e+06	5.17931e+06	5.07066e+06	4.33789e+06	3.26092e+06	4.5119e+06	4.68321e+06	4.34466e+06	4.12722e+06	5.07066e+06	4.5119e+06	4.34466e+06	0.113535	0.094119	0.187005	NA	0.410934	0.180096	0.103931	0	0	0	0	0.136611	0.674502	0.909928	0.671219	0.823241	0.980443	0.442756	0.89255	0.297003	0.128563	0.0740737
sp|Q15392|DHC24_HUMAN	Q15392	DHCR24	Delta(24)-sterol reductase OS=Homo sapiens OX=9606 GN=DHCR24 PE=1 SV=2	0	8	sp|Q15392|DHC24_HUMAN	9.81099e+06	1.00574e+07	1.01436e+07	1.02592e+07	1.00735e+07	1.05388e+07	1.11047e+07	1.01811e+07	1.08509e+07	1.05259e+07	1.00574e+07	1.02592e+07	1.08509e+07	1.05259e+07	0.0172541	0.0227613	0.044547	NA	0.038579	0.148823	0.0880427	0	0	0	0	0.309369	0.0589873	0.244171	0.743768	0.259875	0.715178	0.179664	0.743279	0.0286645	0.109557	0.0656893
sp|Q15393|SF3B3_HUMAN	Q15393	SF3B3	Splicing factor 3B subunit 3 OS=Homo sapiens OX=9606 GN=SF3B3 PE=1 SV=4	0	38	sp|Q15393|SF3B3_HUMAN	1.03299e+08	9.86629e+07	9.98149e+07	1.03458e+08	1.07338e+08	1.03234e+08	1.00697e+08	1.03192e+08	1.06302e+08	1.03301e+08	9.98149e+07	1.03458e+08	1.03192e+08	1.03301e+08	0.0239943	0.0220435	0.0271594	NA	0.0692733	0.0655262	0.0622204	0.0284553	0.0284553	0.0203252	0	0.179986	0.323498	0.537112	0.678106	0.570081	0.850497	0.477936	0.905177	0.0517214	0.0479972	0.0495285
sp|Q15397|PUM3_HUMAN	Q15397	PUM3	Pumilio homolog 3 OS=Homo sapiens OX=9606 GN=PUM3 PE=1 SV=3	0	19	sp|Q15397|PUM3_HUMAN	3.3297e+07	2.98413e+07	3.2739e+07	3.00364e+07	3.30591e+07	3.22321e+07	3.19509e+07	3.25808e+07	3.26009e+07	3.22472e+07	3.2739e+07	3.22321e+07	3.25808e+07	3.22472e+07	0.0580482	0.0491619	0.011416	NA	-0.0325286	-0.0114639	-0.0319594	0	0	0	0	0.900309	0.690091	0.869711	0.97091	0.833548	0.972155	0.95054	0.994246	-0.0225122	-0.00698788	-0.0218341
sp|Q15398|DLGP5_HUMAN	Q15398	DLGAP5	Disks large-associated protein 5 OS=Homo sapiens OX=9606 GN=DLGAP5 PE=1 SV=2	0	9	sp|Q15398|DLGP5_HUMAN	6.02023e+06	5.86569e+06	6.01656e+06	5.71066e+06	5.8305e+06	5.82048e+06	5.84667e+06	6.09779e+06	5.63823e+06	5.82133e+06	6.01656e+06	5.82048e+06	5.84667e+06	5.82133e+06	0.0147767	0.0114884	0.0392621	NA	-0.0678394	-0.059707	-0.0679261	0	0	0	0	0.237681	0.52467	0.539842	0.710227	0.726349	0.851552	0.677186	0.965593	-0.0478005	-0.0413245	-0.0475904
sp|Q15404|RSU1_HUMAN	Q15404	RSU1	Ras suppressor protein 1 OS=Homo sapiens OX=9606 GN=RSU1 PE=1 SV=3	0	3	sp|Q15404|RSU1_HUMAN	4.066e+06	4.07095e+06	4.07612e+06	4.11176e+06	4.09489e+06	4.1413e+06	4.2569e+06	4.16566e+06	4.24217e+06	4.13798e+06	4.07095e+06	4.11176e+06	4.24217e+06	4.13798e+06	0.00124247	0.00570688	0.0116029	NA	0.018575	0.0796536	0.0292503	0	0	0	0	0.635361	0.121366	0.666528	0.878286	0.349785	0.899564	0.340226	0.844255	0.0143911	0.0594359	0.0235624
sp|Q15417|CNN3_HUMAN	Q15417	CNN3	Calponin-3 OS=Homo sapiens OX=9606 GN=CNN3 PE=1 SV=1	0	13	sp|Q15417|CNN3_HUMAN	4.09582e+07	3.86108e+07	3.98066e+07	3.5716e+07	3.8877e+07	3.59302e+07	3.51751e+07	3.73124e+07	3.55352e+07	3.60315e+07	3.98066e+07	3.59302e+07	3.55352e+07	3.60315e+07	0.0294983	0.047947	0.0317784	NA	-0.208018	-0.229831	-0.202626	0	0	0	0	0.0584324	0.0104695	0.0739332	0.671219	0.181484	0.602151	0.0482407	0.721777	-0.147813	-0.163759	-0.143751
sp|Q15418|KS6A1_HUMAN	Q15418	RPS6KA1	Ribosomal protein S6 kinase alpha-1 OS=Homo sapiens OX=9606 GN=RPS6KA1 PE=1 SV=2	0	18	sp|Q15418|KS6A1_HUMAN	1.84908e+07	1.79022e+07	1.77449e+07	1.73506e+07	1.74562e+07	1.73689e+07	1.7009e+07	1.76882e+07	1.65147e+07	1.73887e+07	1.79022e+07	1.73689e+07	1.7009e+07	1.73887e+07	0.0217887	0.00324352	0.0345117	NA	-0.0637855	-0.106597	-0.0618654	0	0	0	0	0.174902	0.0821129	0.395387	0.676483	0.291664	0.784208	0.219956	0.776556	-0.0436275	-0.0738378	-0.0419874
sp|Q15424|SAFB1_HUMAN	Q15424	SAFB	Scaffold attachment factor B1 OS=Homo sapiens OX=9606 GN=SAFB PE=1 SV=4	0	18	sp|Q15424|SAFB1_HUMAN	6.5577e+07	5.95432e+07	6.37743e+07	5.82974e+07	6.39156e+07	6.06649e+07	5.82514e+07	6.47117e+07	6.10143e+07	6.0684e+07	6.37743e+07	6.06649e+07	6.10143e+07	6.0684e+07	0.0491911	0.0462707	0.0528553	NA	-0.101979	-0.0897444	-0.10173	0	0	0	0	0.426718	0.516437	0.527493	0.787492	0.720191	0.846851	0.825955	0.978909	-0.0721134	-0.0638281	-0.0716581
sp|Q15427|SF3B4_HUMAN	Q15427	SF3B4	Splicing factor 3B subunit 4 OS=Homo sapiens OX=9606 GN=SF3B4 PE=1 SV=1	0	7	sp|Q15427|SF3B4_HUMAN	2.20534e+07	2.1761e+07	2.01804e+07	1.87854e+07	2.34636e+07	2.28088e+07	1.85554e+07	2.32814e+07	2.05919e+07	2.28399e+07	2.1761e+07	2.28088e+07	2.05919e+07	2.28399e+07	0.0472364	0.116812	0.113915	NA	0.0906996	-0.0777369	0.0930389	0.0175439	0.0175439	0.0350877	0	0.850661	0.65171	0.245952	0.95578	0.811753	0.715477	0.802668	0.977015	0.0678467	-0.0796652	0.0698122
sp|Q15428|SF3A2_HUMAN	Q15428	SF3A2	Splicing factor 3A subunit 2 OS=Homo sapiens OX=9606 GN=SF3A2 PE=1 SV=2	0	8	sp|Q15428|SF3A2_HUMAN	2.80938e+07	2.61278e+07	2.83451e+07	2.51902e+07	2.855e+07	2.68436e+07	2.73463e+07	2.77949e+07	2.86248e+07	2.68518e+07	2.80938e+07	2.68436e+07	2.77949e+07	2.68518e+07	0.0441144	0.0625417	0.0232314	NA	-0.0957832	-0.0258995	-0.0955594	0	0	0	0	0.568338	0.638957	0.652781	0.851494	0.804143	0.894042	0.717059	0.967828	-0.0656716	-0.0154319	-0.0652339
sp|Q15434|RBMS2_HUMAN	Q15434	RBMS2	RNA-binding motif, single-stranded-interacting protein 2 OS=Homo sapiens OX=9606 GN=RBMS2 PE=1 SV=1	0	1	sp|Q15434|RBMS2_HUMAN	192782	190892	298737	222391	203427	204504	189846	186019	161396	205954	192782	204504	186019	205954	0.271358	0.0506958	0.0862153	NA	0.120356	-0.0783806	0.134318	0	0	0	0	0.651666	0.129441	0.72431	0.886285	0.358162	0.921972	0.311924	0.832898	0.0851583	-0.0515199	0.0953467
sp|Q15435|PP1R7_HUMAN	Q15435	PPP1R7	Protein phosphatase 1 regulatory subunit 7 OS=Homo sapiens OX=9606 GN=PPP1R7 PE=1 SV=1	0	13	sp|Q15435|PP1R7_HUMAN	2.37153e+07	2.54609e+07	2.10193e+07	2.00659e+07	2.39802e+07	2.22863e+07	2.09166e+07	2.25442e+07	2.14115e+07	2.23508e+07	2.37153e+07	2.22863e+07	2.14115e+07	2.23508e+07	0.0956329	0.0887821	0.038585	NA	-0.113362	-0.176589	-0.107944	0.0277778	0.0416667	0.0555556	0.0416667	0.414343	0.187785	0.635067	0.7826	0.430976	0.886032	0.618635	0.952291	-0.0896599	-0.147431	-0.0854949
sp|Q15436|SC23A_HUMAN	Q15436	SEC23A	Protein transport protein Sec23A OS=Homo sapiens OX=9606 GN=SEC23A PE=1 SV=2	0	16	sp|Q15436|SC23A_HUMAN	2.57529e+07	2.99648e+07	2.54083e+07	2.81565e+07	2.67391e+07	2.69665e+07	2.67042e+07	2.52512e+07	2.64162e+07	2.70117e+07	2.57529e+07	2.69665e+07	2.64162e+07	2.70117e+07	0.0938204	0.0278971	0.0294513	NA	0.0912364	0.0500873	0.0942318	0	0	0	0	0.820086	0.531086	0.983801	0.949352	0.731426	0.996712	0.783698	0.973788	0.0664296	0.0366839	0.0688462
sp|Q15437|SC23B_HUMAN	Q15437	SEC23B	Protein transport protein Sec23B OS=Homo sapiens OX=9606 GN=SEC23B PE=1 SV=2	0	19	sp|Q15437|SC23B_HUMAN	2.07521e+07	2.12079e+07	1.97944e+07	1.94331e+07	2.04836e+07	2.13697e+07	1.98769e+07	2.1658e+07	1.9417e+07	2.1367e+07	2.07521e+07	2.04836e+07	1.98769e+07	2.1367e+07	0.0350463	0.0474558	0.0582586	NA	-0.0311855	-0.0679927	0.0544606	0.0104167	0.0104167	0.0208333	0	0.826851	0.7189	0.444383	0.951095	0.851836	0.811475	0.803904	0.97766	-0.0187892	-0.0621658	0.0421244
sp|Q15438|CYH1_HUMAN	Q15438	CYTH1	Cytohesin-1 OS=Homo sapiens OX=9606 GN=CYTH1 PE=1 SV=1	0	1	sp|Q15438|CYH1_HUMAN	176558	212834	195306	223973	166026	196588	215004	181528	199983	195826	195306	196588	199983	195826	0.0930812	0.148255	0.0843272	NA	0.0120804	0.0463441	0.00393154	0	0	0	0	0.987988	0.74804	0.929273	0.995806	0.870317	0.987017	0.992113	0.997119	0.00944485	0.0341406	0.00384073
sp|Q15459|SF3A1_HUMAN	Q15459	SF3A1	Splicing factor 3A subunit 1 OS=Homo sapiens OX=9606 GN=SF3A1 PE=1 SV=1	0	25	sp|Q15459|SF3A1_HUMAN	6.96633e+07	6.52671e+07	6.98719e+07	6.70151e+07	7.06067e+07	7.01809e+07	7.04027e+07	6.91058e+07	7.34324e+07	7.01384e+07	6.96633e+07	7.01809e+07	7.04027e+07	7.01384e+07	0.038092	0.0283295	0.031282	NA	0.0116173	0.01657	0.0100188	0	0	0	0	0.649932	0.2371	0.583126	0.885259	0.485475	0.868312	0.613349	0.950709	0.0106812	0.0152331	0.00980581
sp|Q15464|SHB_HUMAN	Q15464	SHB	SH2 domain-containing adapter protein B OS=Homo sapiens OX=9606 GN=SHB PE=1 SV=2	0	1	sp|Q15464|SHB_HUMAN	414537	483536	428089	434261	566651	375573	458191	435350	462348	380891	428089	434261	458191	380891	0.0826994	0.213324	0.0321639	NA	0.0315488	0.135379	-0.248225	0	0	0	0	0.820952	0.608455	0.108641	0.949608	0.786711	0.622179	0.599883	0.947528	0.0206512	0.098039	-0.168533
sp|Q15468|STIL_HUMAN	Q15468	STIL	SCL-interrupting locus protein OS=Homo sapiens OX=9606 GN=STIL PE=1 SV=2	0	1	sp|Q15468|STIL_HUMAN	529698	428143	505060	334964	458602	373014	375856	405163	402495	375088	505060	373014	402495	375088	0.108633	0.162845	0.041077	NA	-0.612779	-0.451071	-0.601328	0	0	0	0	0.0437005	0.0104928	0.0477081	0.671219	0.181484	0.568567	0.0619863	0.721777	-0.437225	-0.327483	-0.429224
sp|Q15477|SKIV2_HUMAN	Q15477	SKIV2L	Helicase SKI2W OS=Homo sapiens OX=9606 GN=SKIV2L PE=1 SV=3	0	7	sp|Q15477|SKIV2_HUMAN	3.29492e+06	3.54919e+06	3.33278e+06	3.52533e+06	3.36076e+06	3.71701e+06	3.49883e+06	3.44102e+06	3.42307e+06	3.7141e+06	3.33278e+06	3.52533e+06	3.44102e+06	3.7141e+06	0.0404406	0.0504464	0.0114609	NA	0.113895	0.0633864	0.216218	0	0	0	0	0.307741	0.520113	0.120297	0.742857	0.723124	0.630923	0.271239	0.803054	0.0810356	0.0461097	0.15629
sp|Q15506|SP17_HUMAN	Q15506	SPA17	Sperm surface protein Sp17 OS=Homo sapiens OX=9606 GN=SPA17 PE=1 SV=1	0	1	sp|Q15506|SP17_HUMAN	448726	453861	454186	452025	425583	453459	403163	432082	424024	453077	453861	452025	424024	453077	0.00677203	0.0353771	0.0355548	NA	-0.0101827	-0.139329	-0.00641284	0	0	0	0	0.502812	0.0252125	0.96151	0.821371	0.208442	0.993707	0.0921142	0.721777	-0.00584918	-0.0981055	-0.00249325
sp|Q15526|SURF1_HUMAN	Q15526	SURF1	Surfeit locus protein 1 OS=Homo sapiens OX=9606 GN=SURF1 PE=1 SV=1	0	1	sp|Q15526|SURF1_HUMAN	614532	1.61801e+06	586793	1.59648e+06	858614	1.04926e+06	989941	788465	998056	1.04863e+06	614532	1.04926e+06	989941	1.04863e+06	0.625179	0.327898	0.128294	NA	1.2116	1.09464	1.21007	0	0	0	0	0.35379	0.733247	0.638632	0.759257	0.861097	0.8869	0.713989	0.967828	0.771818	0.687855	0.770939
sp|Q15527|SURF2_HUMAN	Q15527	SURF2	Surfeit locus protein 2 OS=Homo sapiens OX=9606 GN=SURF2 PE=1 SV=3	0	3	sp|Q15527|SURF2_HUMAN	1.58401e+06	1.54288e+06	1.49734e+06	1.62861e+06	1.49746e+06	1.50907e+06	1.6499e+06	1.40156e+06	1.52612e+06	1.5124e+06	1.54288e+06	1.50907e+06	1.52612e+06	1.5124e+06	0.0281244	0.0469897	0.0813764	NA	-0.0478649	-0.0246696	-0.0437808	0	0	0	0	0.956127	0.792917	0.674347	0.987009	0.896664	0.904298	0.976204	0.995665	-0.031964	-0.0157598	-0.0287899
sp|Q15528|MED22_HUMAN	Q15528	MED22	Mediator of RNA polymerase II transcription subunit 22 OS=Homo sapiens OX=9606 GN=MED22 PE=1 SV=2	0	4	sp|Q15528|MED22_HUMAN	2.63496e+06	2.55725e+06	2.65191e+06	2.56434e+06	2.63756e+06	2.6587e+06	2.71074e+06	2.59851e+06	2.74284e+06	2.65759e+06	2.63496e+06	2.63756e+06	2.71074e+06	2.65759e+06	0.0193056	0.0188978	0.0282348	NA	-0.00261243	0.0519688	0.0136612	0	0	0	0	0.935931	0.33841	0.690255	0.983424	0.581264	0.910986	0.692242	0.967828	0.00142103	0.0409066	0.012335
sp|Q15532|SSXT_HUMAN	Q15532	SS18	Protein SSXT OS=Homo sapiens OX=9606 GN=SS18 PE=1 SV=3	0	2	sp|Q15532|SSXT_HUMAN	4.73836e+06	4.26932e+06	4.68861e+06	4.22126e+06	4.55438e+06	4.15706e+06	4.51305e+06	4.84706e+06	4.51729e+06	4.15383e+06	4.68861e+06	4.22126e+06	4.51729e+06	4.15383e+06	0.0564335	0.0494771	0.0414264	NA	-0.209556	-0.0752934	-0.247762	0	0	0	0	0.209567	0.729529	0.172194	0.697309	0.858692	0.671965	0.17847	0.743279	-0.151486	-0.0537025	-0.174718
sp|Q15542|TAF5_HUMAN	Q15542	TAF5	Transcription initiation factor TFIID subunit 5 OS=Homo sapiens OX=9606 GN=TAF5 PE=1 SV=3	0	8	sp|Q15542|TAF5_HUMAN	6.01753e+06	6.0974e+06	6.41362e+06	6.80485e+06	6.21166e+06	7.04148e+06	7.17726e+06	6.58009e+06	6.7931e+06	7.02606e+06	6.0974e+06	6.80485e+06	6.7931e+06	7.02606e+06	0.0339153	0.0639375	0.044181	NA	0.218864	0.215427	0.281731	0	0	0	0	0.0952749	0.0167386	0.0386231	0.671219	0.190389	0.559533	0.0789202	0.721777	0.158369	0.155875	0.204522
sp|Q15544|TAF11_HUMAN	Q15544	TAF11	Transcription initiation factor TFIID subunit 11 OS=Homo sapiens OX=9606 GN=TAF11 PE=1 SV=1	0	1	sp|Q15544|TAF11_HUMAN	136090	133197	131896	136126	134046	119601	130656	135919	131346	119699	133197	134046	131346	119699	0.0160543	0.0692751	0.0215651	NA	0.00923972	-0.0304604	-0.221892	0	0	0	0	0.472004	0.73305	0.0377793	0.810655	0.861097	0.559533	0.220436	0.776894	0.00916893	-0.0201843	-0.154147
sp|Q15545|TAF7_HUMAN	Q15545	TAF7	Transcription initiation factor TFIID subunit 7 OS=Homo sapiens OX=9606 GN=TAF7 PE=1 SV=1	0	6	sp|Q15545|TAF7_HUMAN	1.92202e+06	2.10359e+06	1.96616e+06	2.29574e+06	2.08894e+06	2.28741e+06	2.36482e+06	2.07553e+06	2.19027e+06	2.28761e+06	1.96616e+06	2.28741e+06	2.19027e+06	2.28761e+06	0.0474132	0.0526368	0.0659097	NA	0.305778	0.21991	0.305612	0	0	0	0	0.0321586	0.0508154	0.0509776	0.671219	0.247	0.572805	0.0841421	0.721777	0.218335	0.15573	0.218463
sp|Q15554|TERF2_HUMAN	Q15554	TERF2	Telomeric repeat-binding factor 2 OS=Homo sapiens OX=9606 GN=TERF2 PE=1 SV=3	0	10	sp|Q15554|TERF2_HUMAN	8.75984e+06	8.27827e+06	8.79491e+06	7.58844e+06	8.58191e+06	8.11709e+06	8.1062e+06	8.31189e+06	8.46713e+06	8.12277e+06	8.75984e+06	8.11709e+06	8.31189e+06	8.12277e+06	0.0335259	0.0613992	0.0218267	NA	-0.157781	-0.110373	-0.156747	0	0	0	0	0.156483	0.214123	0.25447	0.672611	0.460007	0.720062	0.36507	0.852573	-0.109942	-0.0757274	-0.108933
sp|Q15555|MARE2_HUMAN	Q15555	MAPRE2	Microtubule-associated protein RP/EB family member 2 OS=Homo sapiens OX=9606 GN=MAPRE2 PE=1 SV=1	0	2	sp|Q15555|MARE2_HUMAN	1.90828e+06	1.9699e+06	1.91834e+06	1.58403e+06	1.9454e+06	1.77481e+06	1.85542e+06	1.86178e+06	1.89339e+06	1.77762e+06	1.91834e+06	1.77481e+06	1.86178e+06	1.77762e+06	0.0171089	0.102246	0.0108722	NA	-0.158779	-0.0619982	-0.155924	0	0	0	0	0.12746	0.180745	0.086828	0.671219	0.423058	0.605873	0.269116	0.801854	-0.112192	-0.0431773	-0.109909
sp|Q15561|TEAD4_HUMAN	Q15561	TEAD4	Transcriptional enhancer factor TEF-3 OS=Homo sapiens OX=9606 GN=TEAD4 PE=1 SV=3	0	2	sp|Q15561|TEAD4_HUMAN	1.30846e+06	1.14062e+06	1.25178e+06	1.21199e+06	1.2163e+06	1.20407e+06	1.20491e+06	1.20787e+06	1.24828e+06	1.20347e+06	1.25178e+06	1.21199e+06	1.20787e+06	1.20347e+06	0.0692121	0.00512322	0.0198552	NA	-0.064153	-0.0740106	-0.0808998	0	0	0	0	0.675609	0.817374	0.73987	0.893974	0.907998	0.926685	0.947502	0.993951	-0.0466024	-0.0515124	-0.0567796
sp|Q15562|TEAD2_HUMAN	Q15562	TEAD2	Transcriptional enhancer factor TEF-4 OS=Homo sapiens OX=9606 GN=TEAD2 PE=1 SV=2	0	1	sp|Q15562|TEAD2_HUMAN	210405	226695	245396	227462	223364	231683	224899	229251	224691	231539	226695	227462	224899	231539	0.0769643	0.0182859	0.0113795	NA	0.00522017	-0.0199501	0.0390641	0	0	0	0	0.965938	0.935184	0.792234	0.98905	0.970465	0.945098	0.975896	0.995665	0.00487234	-0.0114792	0.0305031
sp|Q15572|TAF1C_HUMAN	Q15572	TAF1C	TATA box-binding protein-associated factor RNA polymerase I subunit C OS=Homo sapiens OX=9606 GN=TAF1C PE=1 SV=2	0	2	sp|Q15572|TAF1C_HUMAN	896076	1.11954e+06	911459	1.0957e+06	970696	1.00783e+06	1.03551e+06	970771	978241	1.00852e+06	911459	1.00783e+06	978241	1.00852e+06	0.127925	0.0626429	0.0355994	NA	0.204874	0.145309	0.20588	0	0	0	0	0.458623	0.709666	0.728233	0.804872	0.847289	0.923434	0.845282	0.979596	0.144999	0.102013	0.145987
sp|Q15573|TAF1A_HUMAN	Q15573	TAF1A	TATA box-binding protein-associated factor RNA polymerase I subunit A OS=Homo sapiens OX=9606 GN=TAF1A PE=1 SV=1	0	2	sp|Q15573|TAF1A_HUMAN	519802	540300	503447	494083	529506	502741	510288	502491	518282	503568	519802	502741	510288	503568	0.0354297	0.0362962	0.0154715	NA	-0.070948	-0.0415547	-0.0679783	0	0	0	0	0.476121	0.461934	0.488463	0.8129	0.684397	0.826979	0.766116	0.971142	-0.0481487	-0.0266504	-0.0457757
sp|Q15583|TGIF1_HUMAN	Q15583	TGIF1	Homeobox protein TGIF1 OS=Homo sapiens OX=9606 GN=TGIF1 PE=1 SV=3	0	1	sp|Q15583|TGIF1_HUMAN	214322	215201	215611	177202	219335	192449	185753	227521	206757	192357	215201	192449	206757	192357	0.00306192	0.108658	0.101047	NA	-0.229195	-0.0821212	-0.230584	0	0	0	0	0.126211	0.42445	0.0308756	0.671219	0.655663	0.559533	0.433671	0.885561	-0.161206	-0.0577434	-0.161893
sp|Q15596|NCOA2_HUMAN	Q15596	NCOA2	Nuclear receptor coactivator 2 OS=Homo sapiens OX=9606 GN=NCOA2 PE=1 SV=2	0	3	sp|Q15596|NCOA2_HUMAN	911941	829200	863965	845007	907290	887146	871331	850725	868079	889171	863965	887146	868079	889171	0.0478441	0.0361239	0.0128307	NA	0.0524599	0.00911025	0.056673	0	0	0	0	0.714993	0.871097	0.657731	0.911366	0.938692	0.895882	0.872164	0.985472	0.0382001	0.00685368	0.0414883
sp|Q15599|NHRF2_HUMAN	Q15599	SLC9A3R2	Na(+)/H(+) exchange regulatory cofactor NHE-RF2 OS=Homo sapiens OX=9606 GN=SLC9A3R2 PE=1 SV=2	0	11	sp|Q15599|NHRF2_HUMAN	7.29916e+06	7.71245e+06	7.59613e+06	7.99685e+06	7.58252e+06	7.93297e+06	8.29546e+06	7.55556e+06	8.36228e+06	7.91977e+06	7.59613e+06	7.93297e+06	8.29546e+06	7.91977e+06	0.0282814	0.0284626	0.055472	NA	0.0866723	0.172605	0.0829658	0	0	0	0	0.217515	0.0978384	0.293015	0.699645	0.314841	0.742678	0.297428	0.820995	0.0625971	0.127057	0.0601935
sp|Q15629|TRAM1_HUMAN	Q15629	TRAM1	Translocating chain-associated membrane protein 1 OS=Homo sapiens OX=9606 GN=TRAM1 PE=1 SV=3	0	4	sp|Q15629|TRAM1_HUMAN	4.93895e+06	4.55005e+06	5.00473e+06	4.80279e+06	4.84323e+06	4.92212e+06	4.75716e+06	5.07879e+06	5.01857e+06	4.91161e+06	4.93895e+06	4.84323e+06	5.01857e+06	4.91161e+06	0.0508631	0.0124976	0.0345318	NA	-0.0445796	0.0286041	-0.015105	0	0	0	0	0.861373	0.494842	0.761225	0.958159	0.706889	0.935228	0.862627	0.984839	-0.0282331	0.0230737	-0.00800625
sp|Q15631|TSN_HUMAN	Q15631	TSN	Translin OS=Homo sapiens OX=9606 GN=TSN PE=1 SV=1	0	11	sp|Q15631|TSN_HUMAN	5.91333e+07	5.19002e+07	5.80403e+07	4.8577e+07	5.59535e+07	5.46312e+07	4.93201e+07	5.69433e+07	5.00902e+07	5.47044e+07	5.80403e+07	5.46312e+07	5.00902e+07	5.47044e+07	0.0691832	0.074134	0.0805225	NA	-0.121949	-0.29884	-0.119626	0	0	0	0	0.287186	0.180891	0.68853	0.728163	0.423058	0.910986	0.540996	0.932031	-0.08733	-0.212526	-0.0853957
sp|Q15633|TRBP2_HUMAN	Q15633	TARBP2	RISC-loading complex subunit TARBP2 OS=Homo sapiens OX=9606 GN=TARBP2 PE=1 SV=3	0	4	sp|Q15633|TRBP2_HUMAN	1.65247e+06	1.90253e+06	1.72241e+06	1.94004e+06	1.65419e+06	1.7525e+06	1.70368e+06	1.69076e+06	1.76907e+06	1.74928e+06	1.72241e+06	1.7525e+06	1.70368e+06	1.74928e+06	0.0733386	0.081486	0.0243895	NA	0.0339682	-0.0236654	0.0298921	0	0	0	0	0.823417	0.630787	0.956534	0.950015	0.799854	0.992479	0.920526	0.990992	0.0249839	-0.0157688	0.022331
sp|Q15637|SF01_HUMAN	Q15637	SF1	Splicing factor 1 OS=Homo sapiens OX=9606 GN=SF1 PE=1 SV=4	0	14	sp|Q15637|SF01_HUMAN	2.20522e+07	2.36252e+07	2.10488e+07	2.18676e+07	2.35979e+07	2.29918e+07	2.04425e+07	2.12692e+07	2.28711e+07	2.30296e+07	2.20522e+07	2.29918e+07	2.12692e+07	2.30296e+07	0.0583872	0.0384773	0.0573565	NA	0.0810452	-0.0598846	0.0839646	0.0119048	0.0119048	0.0238095	0	0.522227	0.466816	0.564345	0.830096	0.687682	0.857739	0.484225	0.907177	0.060191	-0.0521628	0.0625642
sp|Q15642|CIP4_HUMAN	Q15642	TRIP10	Cdc42-interacting protein 4 OS=Homo sapiens OX=9606 GN=TRIP10 PE=1 SV=3	0	14	sp|Q15642|CIP4_HUMAN	1.43729e+07	1.43555e+07	1.41003e+07	1.36877e+07	1.43559e+07	1.41429e+07	1.38771e+07	1.36914e+07	1.34881e+07	1.41782e+07	1.43555e+07	1.41429e+07	1.36914e+07	1.41782e+07	0.0106902	0.0242731	0.0142169	NA	-0.0328518	-0.0997625	-0.0282153	0	0	0	0	0.563389	0.090574	0.858787	0.850467	0.304325	0.96873	0.323354	0.835535	-0.0215215	-0.0683351	-0.0179307
sp|Q15643|TRIPB_HUMAN	Q15643	TRIP11	Thyroid receptor-interacting protein 11 OS=Homo sapiens OX=9606 GN=TRIP11 PE=1 SV=3	0	18	sp|Q15643|TRIPB_HUMAN	7.57188e+06	7.91975e+06	7.77105e+06	8.0726e+06	7.72598e+06	7.91445e+06	7.83906e+06	7.55937e+06	7.90602e+06	7.91496e+06	7.77105e+06	7.91445e+06	7.83906e+06	7.91496e+06	0.0225095	0.0219536	0.0236717	NA	0.035786	0.0153408	0.0355499	0	0	0	0	0.490334	0.944881	0.626104	0.8187	0.973824	0.883153	0.808543	0.978138	0.02638	0.0125701	0.0264729
sp|Q15645|PCH2_HUMAN	Q15645	TRIP13	Pachytene checkpoint protein 2 homolog OS=Homo sapiens OX=9606 GN=TRIP13 PE=1 SV=2	0	9	sp|Q15645|PCH2_HUMAN	9.14743e+06	9.46871e+06	9.06461e+06	9.72093e+06	8.7891e+06	8.86879e+06	8.68471e+06	8.29616e+06	8.81595e+06	8.87782e+06	9.14743e+06	8.86879e+06	8.68471e+06	8.87782e+06	0.023134	0.056598	0.0314344	NA	-0.0660835	-0.109174	-0.0644089	0.0555556	0.0555556	0.0277778	0	0.747855	0.0355857	0.38387	0.922759	0.228621	0.778201	0.221008	0.776894	-0.0446286	-0.0748884	-0.0431598
sp|Q15648|MED1_HUMAN	Q15648	MED1	Mediator of RNA polymerase II transcription subunit 1 OS=Homo sapiens OX=9606 GN=MED1 PE=1 SV=4	0	15	sp|Q15648|MED1_HUMAN	9.23675e+06	9.41291e+06	9.27872e+06	9.08183e+06	9.46481e+06	9.57486e+06	9.29323e+06	9.27278e+06	9.41002e+06	9.57879e+06	9.27872e+06	9.46481e+06	9.29323e+06	9.57879e+06	0.00988408	0.0276087	0.00793986	NA	0.0379111	0.00128059	0.0626804	0	0	0	0	0.803639	0.935558	0.470671	0.943148	0.970479	0.821035	0.817733	0.978544	0.0286469	0.00225318	0.0459175
sp|Q15649|ZNHI3_HUMAN	Q15649	ZNHIT3	Zinc finger HIT domain-containing protein 3 OS=Homo sapiens OX=9606 GN=ZNHIT3 PE=1 SV=2	0	2	sp|Q15649|ZNHI3_HUMAN	1.50396e+06	1.47335e+06	1.47774e+06	1.3804e+06	1.43603e+06	1.41382e+06	1.32127e+06	1.42691e+06	1.35951e+06	1.41512e+06	1.47774e+06	1.41382e+06	1.35951e+06	1.41512e+06	0.0111482	0.0198574	0.0390647	NA	-0.0900495	-0.169209	-0.0885697	0	0	0	0	0.0736972	0.0216307	0.25096	0.671219	0.200197	0.718421	0.067639	0.721777	-0.063794	-0.12031	-0.0624677
sp|Q15650|TRIP4_HUMAN	Q15650	TRIP4	Activating signal cointegrator 1 OS=Homo sapiens OX=9606 GN=TRIP4 PE=1 SV=4	0	4	sp|Q15650|TRIP4_HUMAN	2.96167e+06	2.94259e+06	2.86184e+06	2.76785e+06	2.82095e+06	2.77288e+06	2.50582e+06	2.86457e+06	2.67955e+06	2.773e+06	2.94259e+06	2.77288e+06	2.67955e+06	2.773e+06	0.0181367	0.0105162	0.0668593	NA	-0.121583	-0.190677	-0.121886	0	0	0	0	0.0933447	0.0572256	0.236994	0.671219	0.257444	0.710197	0.155421	0.739882	-0.0856994	-0.135096	-0.085641
sp|Q15651|HMGN3_HUMAN	Q15651	HMGN3	High mobility group nucleosome-binding domain-containing protein 3 OS=Homo sapiens OX=9606 GN=HMGN3 PE=1 SV=2	0	2	sp|Q15651|HMGN3_HUMAN	1.28394e+07	1.09884e+07	1.28768e+07	9.58762e+06	1.27837e+07	1.08076e+07	1.09359e+07	1.13159e+07	1.09064e+07	1.08774e+07	1.28394e+07	1.08076e+07	1.09359e+07	1.08774e+07	0.0882431	0.145833	0.0206639	NA	-0.351673	-0.326529	-0.338732	0	0	0	0	0.23986	0.0768955	0.216049	0.712201	0.283259	0.695926	0.435041	0.885561	-0.248528	-0.231512	-0.239249
sp|Q15652|JHD2C_HUMAN	Q15652	JMJD1C	Probable JmjC domain-containing histone demethylation protein 2C OS=Homo sapiens OX=9606 GN=JMJD1C PE=1 SV=2	0	7	sp|Q15652|JHD2C_HUMAN	2.58892e+06	2.554e+06	2.55554e+06	2.40416e+06	2.40333e+06	2.5185e+06	2.575e+06	2.35628e+06	2.43322e+06	2.52039e+06	2.55554e+06	2.40416e+06	2.43322e+06	2.52039e+06	0.007689	0.027133	0.0451968	NA	-0.121897	-0.0999526	-0.029699	0	0	0	0	0.0945062	0.164486	0.640308	0.671219	0.404614	0.888205	0.324892	0.835673	-0.0880967	-0.0707613	-0.0199838
sp|Q15653|IKBB_HUMAN	Q15653	NFKBIB	NF-kappa-B inhibitor beta OS=Homo sapiens OX=9606 GN=NFKBIB PE=1 SV=2	0	1	sp|Q15653|IKBB_HUMAN	193031	212687	209401	239122	193115	226772	253003	202364	226102	226261	209401	226772	226102	226261	0.0513508	0.108396	0.111535	NA	0.15904	0.153092	0.154239	0	0	0	0	0.315879	0.145709	0.133827	0.748505	0.380115	0.644114	0.525396	0.923892	0.114971	0.1107	0.111715
sp|Q15654|TRIP6_HUMAN	Q15654	TRIP6	Thyroid receptor-interacting protein 6 OS=Homo sapiens OX=9606 GN=TRIP6 PE=1 SV=3	0	11	sp|Q15654|TRIP6_HUMAN	1.39334e+07	1.34705e+07	1.38589e+07	1.39761e+07	1.35924e+07	1.5249e+07	1.52529e+07	1.42033e+07	1.428e+07	1.523e+07	1.38589e+07	1.39761e+07	1.428e+07	1.523e+07	0.0180726	0.0607584	0.0401356	NA	0.0186009	0.0600943	0.187631	0	0	0	0	0.356699	0.0820287	0.0507632	0.759257	0.291595	0.572805	0.227504	0.781714	0.0121514	0.0431857	0.136102
sp|Q15678|PTN14_HUMAN	Q15678	PTPN14	Tyrosine-protein phosphatase non-receptor type 14 OS=Homo sapiens OX=9606 GN=PTPN14 PE=1 SV=2	0	1	sp|Q15678|PTN14_HUMAN	312288	294376	308172	349719	298094	362966	307401	340749	300843	361898	308172	349719	307401	361898	0.0307656	0.101731	0.0676497	NA	0.250274	-0.00584877	0.3183	0	0	0	0	0.124839	0.39564	0.013706	0.671219	0.630966	0.559533	0.163641	0.739882	0.182462	-0.00361099	0.231849
sp|Q15691|MARE1_HUMAN	Q15691	MAPRE1	Microtubule-associated protein RP/EB family member 1 OS=Homo sapiens OX=9606 GN=MAPRE1 PE=1 SV=3	0	6	sp|Q15691|MARE1_HUMAN	1.87286e+07	1.76488e+07	1.74061e+07	1.55585e+07	1.90823e+07	1.61179e+07	1.68365e+07	1.6323e+07	1.79097e+07	1.61959e+07	1.76488e+07	1.61179e+07	1.68365e+07	1.61959e+07	0.0392709	0.111927	0.0475611	NA	-0.188526	-0.0985904	-0.178903	0	0	0	0	0.323783	0.176577	0.0908652	0.750007	0.419356	0.608629	0.526449	0.923892	-0.130899	-0.0679705	-0.123941
sp|Q15695|U2AFL_HUMAN	Q15695	ZRSR2P1	Putative U2 small nuclear ribonucleoprotein auxiliary factor 35 kDa subunit-related protein 1 OS=Homo sapiens OX=9606 GN=ZRSR2P1 PE=5 SV=2	0	2	sp|Q15695|U2AFL_HUMAN	389329	351315	386952	418880	382173	390129	441745	410615	427926	389004	386952	390129	427926	389004	0.0566546	0.048633	0.0365481	NA	0.0156753	0.199607	0.00944167	0	0	0	0	0.222185	0.0124051	0.567413	0.701564	0.18532	0.859636	0.0532337	0.721777	0.0117967	0.145206	0.00762992
sp|Q15697|ZN174_HUMAN	Q15697	ZNF174	Zinc finger protein 174 OS=Homo sapiens OX=9606 GN=ZNF174 PE=1 SV=1	0	1	sp|Q15697|ZN174_HUMAN	235515	319457	220505	316296	222580	266769	294747	260010	269348	265449	235515	266769	269348	265449	0.206302	0.174579	0.0654411	NA	0.255399	0.274695	0.245108	0	0	0	0	0.748004	0.481496	0.812922	0.92276	0.697336	0.954209	0.929154	0.990992	0.179771	0.193655	0.172616
sp|Q15714|T22D1_HUMAN	Q15714	TSC22D1	TSC22 domain family protein 1 OS=Homo sapiens OX=9606 GN=TSC22D1 PE=1 SV=3	0	1	sp|Q15714|T22D1_HUMAN	1.14214e+06	1.21584e+06	1.15585e+06	953013	1.27554e+06	1.15145e+06	1.10386e+06	1.20561e+06	1.03489e+06	1.15807e+06	1.15585e+06	1.15145e+06	1.10386e+06	1.15807e+06	0.033467	0.144394	0.0770409	NA	-0.00878051	-0.0945414	0.00240007	0	0	0	0	0.552711	0.278157	0.813918	0.844562	0.527319	0.954519	0.872396	0.985472	-0.00550431	-0.066389	0.0027661
sp|Q15717|ELAV1_HUMAN	Q15717	ELAVL1	ELAV-like protein 1 OS=Homo sapiens OX=9606 GN=ELAVL1 PE=1 SV=2	0	11	sp|Q15717|ELAV1_HUMAN	3.35139e+07	3.37972e+07	3.3097e+07	3.35183e+07	3.37391e+07	3.47344e+07	3.36905e+07	3.40169e+07	3.5956e+07	3.46659e+07	3.35139e+07	3.37391e+07	3.40169e+07	3.46659e+07	0.0105238	0.019056	0.035442	NA	0.00910767	0.0307626	0.0648562	0.0133333	0.0133333	0.0266667	0	0.539824	0.265135	0.383277	0.840346	0.514205	0.778201	0.589818	0.946062	0.00966475	0.0214937	0.0487568
sp|Q15723|ELF2_HUMAN	Q15723	ELF2	ETS-related transcription factor Elf-2 OS=Homo sapiens OX=9606 GN=ELF2 PE=1 SV=2	0	2	sp|Q15723|ELF2_HUMAN	519719	602246	532841	597726	540994	569959	565499	539224	540039	570328	532841	569959	540039	570328	0.0803961	0.0498074	0.02725	NA	0.135338	0.0271915	0.136278	0	0	0	0	0.512652	0.924563	0.642465	0.826135	0.965121	0.888239	0.770317	0.971257	0.0971526	0.019359	0.0980878
sp|Q15738|NSDHL_HUMAN	Q15738	NSDHL	Sterol-4-alpha-carboxylate 3-dehydrogenase, decarboxylating OS=Homo sapiens OX=9606 GN=NSDHL PE=1 SV=2	0	13	sp|Q15738|NSDHL_HUMAN	3.13323e+07	3.3135e+07	2.92045e+07	2.8162e+07	3.15111e+07	3.36536e+07	2.9618e+07	3.50414e+07	3.00341e+07	3.35936e+07	3.13323e+07	3.15111e+07	3.00341e+07	3.35936e+07	0.0630123	0.0889707	0.0956227	NA	0.00695534	-0.0433756	0.135495	0.0144928	0.0144928	0.0289855	0	0.929764	0.872633	0.283481	0.982172	0.939415	0.739052	0.816483	0.978373	0.00820987	-0.0610487	0.100536
sp|Q15742|NAB2_HUMAN	Q15742	NAB2	NGFI-A-binding protein 2 OS=Homo sapiens OX=9606 GN=NAB2 PE=1 SV=1	0	5	sp|Q15742|NAB2_HUMAN	6.43585e+06	6.695e+06	6.44667e+06	6.35417e+06	6.724e+06	6.37995e+06	6.45242e+06	5.89538e+06	6.4409e+06	6.40441e+06	6.44667e+06	6.37995e+06	6.4409e+06	6.40441e+06	0.0224638	0.0318351	0.0508284	NA	-0.0221282	-0.00247652	-0.014758	0	0	0	0	0.830364	0.241371	0.659547	0.952033	0.489921	0.89684	0.585207	0.944078	-0.0150088	-0.00129142	-0.00948805
sp|Q15750|TAB1_HUMAN	Q15750	TAB1	TGF-beta-activated kinase 1 and MAP3K7-binding protein 1 OS=Homo sapiens OX=9606 GN=TAB1 PE=1 SV=1	0	10	sp|Q15750|TAB1_HUMAN	7.66769e+06	8.44865e+06	8.11197e+06	8.60921e+06	8.22993e+06	8.50143e+06	8.56234e+06	8.31432e+06	8.65492e+06	8.49202e+06	8.11197e+06	8.50143e+06	8.56234e+06	8.49202e+06	0.0485028	0.0231373	0.0206935	NA	0.0937013	0.106059	0.0911204	0	0	0	0	0.214878	0.137277	0.378241	0.699419	0.367392	0.775987	0.323529	0.835535	0.0676525	0.0779522	0.0660552
sp|Q15751|HERC1_HUMAN	Q15751	HERC1	Probable E3 ubiquitin-protein ligase HERC1 OS=Homo sapiens OX=9606 GN=HERC1 PE=1 SV=2	0	4	sp|Q15751|HERC1_HUMAN	1.85569e+06	2.04226e+06	1.98476e+06	2.10497e+06	1.94545e+06	2.03031e+06	2.05315e+06	1.83738e+06	2.03908e+06	2.03128e+06	1.98476e+06	2.03031e+06	2.03908e+06	2.03128e+06	0.0487243	0.039378	0.0610748	NA	0.04452	0.0532632	0.0451132	0	0	0	0	0.390586	0.862174	0.525558	0.771572	0.933239	0.845591	0.80908	0.978138	0.0327303	0.0389513	0.033419
sp|Q15758|AAAT_HUMAN	Q15758	SLC1A5	Neutral amino acid transporter B(0) OS=Homo sapiens OX=9606 GN=SLC1A5 PE=1 SV=2	0	11	sp|Q15758|AAAT_HUMAN	3.07021e+07	3.13869e+07	3.10791e+07	3.21454e+07	3.1724e+07	3.24797e+07	3.28229e+07	3.20747e+07	3.45608e+07	3.24069e+07	3.10791e+07	3.21454e+07	3.28229e+07	3.24069e+07	0.0110448	0.0117907	0.0384718	NA	0.0689088	0.107543	0.0833995	0	0	0	0	0.193749	0.0493351	0.301575	0.689498	0.246622	0.744234	0.145284	0.7393	0.0486645	0.0787571	0.0603552
sp|Q15773|MLF2_HUMAN	Q15773	MLF2	Myeloid leukemia factor 2 OS=Homo sapiens OX=9606 GN=MLF2 PE=1 SV=1	0	6	sp|Q15773|MLF2_HUMAN	1.02563e+07	1.10864e+07	1.02235e+07	1.20016e+07	1.06183e+07	1.1246e+07	1.23096e+07	1.03229e+07	1.20097e+07	1.12329e+07	1.02563e+07	1.1246e+07	1.20097e+07	1.12329e+07	0.0464745	0.0613592	0.0927495	NA	0.186594	0.316186	0.183893	0	0	0	0	0.13973	0.13097	0.255036	0.671219	0.359302	0.720126	0.394263	0.868218	0.132895	0.227691	0.131216
sp|Q15776|ZKSC8_HUMAN	Q15776	ZKSCAN8	Zinc finger protein with KRAB and SCAN domains 8 OS=Homo sapiens OX=9606 GN=ZKSCAN8 PE=1 SV=2	0	4	sp|Q15776|ZKSC8_HUMAN	1.8453e+06	1.90013e+06	2.19375e+06	2.03659e+06	1.97623e+06	2.23582e+06	2.24473e+06	2.07591e+06	2.20416e+06	2.22945e+06	1.90013e+06	2.03659e+06	2.20416e+06	2.22945e+06	0.0946413	0.0652208	0.0405181	NA	0.1411	0.296887	0.319165	0	0	0	0	0.385363	0.10166	0.200608	0.768349	0.32086	0.685498	0.265636	0.800004	0.100057	0.214135	0.230589
sp|Q15785|TOM34_HUMAN	Q15785	TOMM34	Mitochondrial import receptor subunit TOM34 OS=Homo sapiens OX=9606 GN=TOMM34 PE=1 SV=2	0	16	sp|Q15785|TOM34_HUMAN	2.53795e+07	2.37702e+07	2.70501e+07	2.41129e+07	2.46696e+07	2.55588e+07	2.4169e+07	2.62769e+07	2.31576e+07	2.55637e+07	2.53795e+07	2.46696e+07	2.4169e+07	2.55637e+07	0.0645684	0.0294304	0.0648653	NA	-0.0625942	-0.0603719	0.0104966	0.0138889	0.0138889	0.0277778	0	0.568186	0.479669	0.904913	0.851494	0.696353	0.979567	0.813663	0.978274	-0.0409308	-0.070508	0.0104333
sp|Q15800|MSMO1_HUMAN	Q15800	MSMO1	Methylsterol monooxygenase 1 OS=Homo sapiens OX=9606 GN=MSMO1 PE=1 SV=1	0	2	sp|Q15800|MSMO1_HUMAN	2.11248e+06	1.79078e+06	2.22015e+06	1.79559e+06	1.97085e+06	1.98037e+06	2.00674e+06	1.86052e+06	2.19882e+06	1.97665e+06	2.11248e+06	1.97085e+06	2.00674e+06	1.97665e+06	0.109448	0.0543146	0.0839096	NA	-0.145408	-0.108192	-0.138085	0	0	0	0	0.362201	0.913504	0.782094	0.760829	0.960882	0.943102	0.779512	0.972575	-0.100118	-0.0740795	-0.0958801
sp|Q15811|ITSN1_HUMAN	Q15811	ITSN1	Intersectin-1 OS=Homo sapiens OX=9606 GN=ITSN1 PE=1 SV=3	0	8	sp|Q15811|ITSN1_HUMAN	6.28337e+06	5.90095e+06	6.15345e+06	5.55302e+06	6.01793e+06	5.97991e+06	5.64737e+06	5.98647e+06	5.78237e+06	5.98341e+06	6.15345e+06	5.97991e+06	5.78237e+06	5.98341e+06	0.031812	0.0441241	0.0294069	NA	-0.0585429	-0.126036	-0.0577375	0	0	0	0	0.2311	0.11185	0.650961	0.70436	0.334764	0.893389	0.396155	0.869771	-0.0412716	-0.0897323	-0.0404266
sp|Q15813|TBCE_HUMAN	Q15813	TBCE	Tubulin-specific chaperone E OS=Homo sapiens OX=9606 GN=TBCE PE=1 SV=1	0	10	sp|Q15813|TBCE_HUMAN	9.1962e+06	8.52484e+06	8.9077e+06	7.98648e+06	9.01957e+06	7.98923e+06	8.37542e+06	8.25688e+06	8.33469e+06	8.02229e+06	8.9077e+06	7.98923e+06	8.33469e+06	8.02229e+06	0.0379419	0.0714932	0.00723657	NA	-0.218125	-0.134388	-0.21398	0	0	0	0	0.178311	0.0496662	0.0896951	0.677349	0.246622	0.608629	0.213464	0.769605	-0.156998	-0.0959243	-0.151039
sp|Q15814|TBCC_HUMAN	Q15814	TBCC	Tubulin-specific chaperone C OS=Homo sapiens OX=9606 GN=TBCC PE=1 SV=2	0	6	sp|Q15814|TBCC_HUMAN	5.20464e+06	5.71851e+06	5.36589e+06	5.59659e+06	5.46817e+06	5.68138e+06	5.73785e+06	5.21574e+06	5.39837e+06	5.69167e+06	5.36589e+06	5.59659e+06	5.39837e+06	5.69167e+06	0.0484026	0.019231	0.0486088	NA	0.084883	0.011852	0.117348	0	0	0	0	0.412063	0.920125	0.402249	0.781626	0.962897	0.789104	0.67783	0.965593	0.0607303	0.00870468	0.0850342
sp|Q15819|UB2V2_HUMAN	Q15819	UBE2V2	Ubiquitin-conjugating enzyme E2 variant 2 OS=Homo sapiens OX=9606 GN=UBE2V2 PE=1 SV=4	0	2	sp|Q15819|UB2V2_HUMAN	3.82328e+06	4.08471e+06	4.21122e+06	3.78608e+06	3.93736e+06	3.86144e+06	4.74014e+06	3.95597e+06	4.48988e+06	3.85544e+06	4.08471e+06	3.86144e+06	4.48988e+06	3.85544e+06	0.0489739	0.0195881	0.0911299	NA	-0.117574	0.183446	-0.121189	0	0	0	0	0.221198	0.162091	0.427143	0.700338	0.402668	0.801959	0.0999974	0.721777	-0.0810962	0.136443	-0.0833399
sp|Q15828|CYTM_HUMAN	Q15828	CST6	Cystatin-M OS=Homo sapiens OX=9606 GN=CST6 PE=1 SV=1	0	1	sp|Q15828|CYTM_HUMAN	254465	298392	260544	273126	294735	250891	267003	277338	295799	251150	260544	273126	277338	251150	0.0877845	0.0803268	0.052091	NA	0.0965293	0.125338	-0.0773457	0	0	0	0	0.909414	0.52127	0.381302	0.975789	0.723358	0.778201	0.597117	0.947528	0.0680391	0.0901175	-0.0529815
sp|Q15831|STK11_HUMAN	Q15831	STK11	Serine/threonine-protein kinase STK11 OS=Homo sapiens OX=9606 GN=STK11 PE=1 SV=1	0	1	sp|Q15831|STK11_HUMAN	405424	374668	387667	351163	375615	385142	328820	389765	343769	385183	387667	375615	343769	385183	0.0396643	0.0472897	0.0896957	NA	-0.0658224	-0.245264	-0.0143638	0	0	0	0	0.216417	0.0904674	0.841329	0.699645	0.304325	0.963522	0.269035	0.801854	-0.0455634	-0.173379	-0.00927519
sp|Q15833|STXB2_HUMAN	Q15833	STXBP2	Syntaxin-binding protein 2 OS=Homo sapiens OX=9606 GN=STXBP2 PE=1 SV=2	0	18	sp|Q15833|STXB2_HUMAN	1.51298e+07	1.58527e+07	1.54561e+07	1.52689e+07	1.55451e+07	1.5972e+07	1.52087e+07	1.55267e+07	1.53105e+07	1.59751e+07	1.54561e+07	1.55451e+07	1.53105e+07	1.59751e+07	0.0233868	0.0227142	0.0105795	NA	0.00921196	-0.0197175	0.0649097	0	0	0	0	0.78699	0.726393	0.467066	0.936516	0.856616	0.820086	0.657563	0.960584	0.00827894	-0.0136607	0.0476427
sp|Q15834|CC85B_HUMAN	Q15834	CCDC85B	Coiled-coil domain-containing protein 85B OS=Homo sapiens OX=9606 GN=CCDC85B PE=1 SV=2	0	1	sp|Q15834|CC85B_HUMAN	478868	651967	502161	604777	542273	539675	560760	535564	559088	539755	502161	542273	559088	539755	0.172578	0.065559	0.0255322	NA	0.155835	0.218924	0.147519	0	0	0	0	0.648612	0.783031	0.994408	0.884293	0.890803	0.998988	0.949321	0.993951	0.110869	0.154926	0.104154
sp|Q15836|VAMP3_HUMAN	Q15836	VAMP3	Vesicle-associated membrane protein 3 OS=Homo sapiens OX=9606 GN=VAMP3 PE=1 SV=3	0	3	sp|Q15836|VAMP3_HUMAN	3.80016e+06	4.05686e+06	3.76502e+06	4.16643e+06	3.75556e+06	3.74283e+06	3.96276e+06	3.90024e+06	4.13916e+06	3.73272e+06	3.80016e+06	3.75556e+06	3.96276e+06	3.73272e+06	0.0411259	0.0619748	0.0309694	NA	-0.0288989	0.0801253	-0.03974	0	0	0	0	0.94306	0.32662	0.481606	0.985467	0.5721	0.82421	0.592734	0.946903	-0.0170317	0.0604463	-0.0258349
sp|Q15843|NEDD8_HUMAN	Q15843	NEDD8	NEDD8 OS=Homo sapiens OX=9606 GN=NEDD8 PE=1 SV=1	0	3	sp|Q15843|NEDD8_HUMAN	2.10965e+06	2.16682e+06	2.13574e+06	2.07545e+06	2.17367e+06	2.05215e+06	2.13599e+06	2.11508e+06	2.18053e+06	2.05359e+06	2.13574e+06	2.07545e+06	2.13599e+06	2.05359e+06	0.0133895	0.0307048	0.0155916	NA	-0.0564902	-0.00211427	-0.0811006	0	0	0	0	0.530172	0.894468	0.334876	0.835387	0.951557	0.752721	0.548399	0.935666	-0.0413171	0.000164039	-0.0565932
sp|Q15847|ADIRF_HUMAN	Q15847	ADIRF	Adipogenesis regulatory factor OS=Homo sapiens OX=9606 GN=ADIRF PE=1 SV=1	0	3	sp|Q15847|ADIRF_HUMAN	1.4886e+07	1.34742e+07	1.64099e+07	1.22384e+07	1.71098e+07	1.29472e+07	1.36917e+07	1.77405e+07	1.36509e+07	1.29889e+07	1.4886e+07	1.29472e+07	1.36917e+07	1.29889e+07	0.0983854	0.186677	0.156343	NA	-0.240302	-0.127871	-0.234082	0.0416667	0.0833333	0.0833333	0.125	0.525737	0.977807	0.18011	0.833665	0.988879	0.674039	0.736572	0.967828	-0.20132	-0.120658	-0.196672
sp|Q15853|USF2_HUMAN	Q15853	USF2	Upstream stimulatory factor 2 OS=Homo sapiens OX=9606 GN=USF2 PE=1 SV=1	0	2	sp|Q15853|USF2_HUMAN	700398	736376	740720	884596	723045	808900	832870	742021	795323	807646	736376	808900	795323	807646	0.030493	0.100345	0.0577812	NA	0.185448	0.151909	0.182036	0	0	0	0	0.103049	0.0559107	0.0616039	0.671219	0.256971	0.585485	0.254773	0.792943	0.135518	0.111098	0.13328
sp|Q15904|VAS1_HUMAN	Q15904	ATP6AP1	V-type proton ATPase subunit S1 OS=Homo sapiens OX=9606 GN=ATP6AP1 PE=1 SV=2	0	9	sp|Q15904|VAS1_HUMAN	1.08034e+07	1.05939e+07	1.05075e+07	1.00634e+07	1.1938e+07	1.07991e+07	1.12697e+07	1.0634e+07	1.18035e+07	1.08042e+07	1.05939e+07	1.07991e+07	1.12697e+07	1.08042e+07	0.01431	0.0863854	0.0521129	NA	0.0442413	0.127319	0.0448216	0.0606061	0.0606061	0.030303	0	0.597269	0.135345	0.689039	0.85965	0.364516	0.910986	0.687902	0.967828	0.0276777	0.0892261	0.0283642
sp|Q15906|VPS72_HUMAN	Q15906	VPS72	Vacuolar protein sorting-associated protein 72 homolog OS=Homo sapiens OX=9606 GN=VPS72 PE=1 SV=1	0	4	sp|Q15906|VPS72_HUMAN	1.20182e+06	1.35694e+06	1.24809e+06	1.56633e+06	1.21722e+06	1.45727e+06	1.5524e+06	1.41448e+06	1.40641e+06	1.45115e+06	1.24809e+06	1.45727e+06	1.41448e+06	1.45115e+06	0.0627588	0.126344	0.0562884	NA	0.31326	0.254112	0.304646	0	0	0	0	0.183541	0.016406	0.0822426	0.680783	0.190069	0.602913	0.216286	0.772459	0.223548	0.180552	0.217475
sp|Q15910|EZH2_HUMAN	Q15910	EZH2	Histone-lysine N-methyltransferase EZH2 OS=Homo sapiens OX=9606 GN=EZH2 PE=1 SV=2	0	9	sp|Q15910|EZH2_HUMAN	6.32625e+06	6.39109e+06	6.52387e+06	6.10541e+06	6.25068e+06	6.83671e+06	6.39861e+06	6.09323e+06	6.86799e+06	6.822e+06	6.39109e+06	6.25068e+06	6.39861e+06	6.822e+06	0.0157063	0.0605153	0.0604746	NA	-0.050649	-0.00176234	0.126906	0	0	0	0	0.922148	0.889173	0.16822	0.979418	0.948219	0.67068	0.683966	0.966935	-0.0320471	0.00169707	0.0941334
sp|Q15942|ZYX_HUMAN	Q15942	ZYX	Zyxin OS=Homo sapiens OX=9606 GN=ZYX PE=1 SV=1	0	13	sp|Q15942|ZYX_HUMAN	2.20676e+07	2.30714e+07	2.16876e+07	2.22195e+07	2.07406e+07	1.96077e+07	1.89075e+07	2.08284e+07	1.87283e+07	1.96534e+07	2.20676e+07	2.07406e+07	1.89075e+07	1.96534e+07	0.0320959	0.062798	0.0597382	NA	-0.129965	-0.317405	-0.239017	0	0	0	0	0.134266	0.00918965	0.0406069	0.671219	0.180614	0.5606	0.0491529	0.721777	-0.0894657	-0.222965	-0.167145
sp|Q16134|ETFD_HUMAN	Q16134	ETFDH	Electron transfer flavoprotein-ubiquinone oxidoreductase, mitochondrial OS=Homo sapiens OX=9606 GN=ETFDH PE=1 SV=2	0	4	sp|Q16134|ETFD_HUMAN	1.19578e+06	1.26924e+06	1.3009e+06	1.4394e+06	1.26055e+06	1.37409e+06	1.40461e+06	1.36321e+06	1.35512e+06	1.37082e+06	1.26924e+06	1.37409e+06	1.36321e+06	1.37082e+06	0.042958	0.0666424	0.0193184	NA	0.156395	0.140246	0.151316	0	0	0	0	0.115849	0.0193103	0.139044	0.671219	0.197587	0.648535	0.136622	0.738371	0.114512	0.103043	0.111081
sp|Q16181|SEPT7_HUMAN	Q16181	2007-09-01	Septin-7 OS=Homo sapiens OX=9606 GN=SEPT7 PE=1 SV=2	0	18	sp|Q16181|SEPT7_HUMAN	3.47463e+07	3.37084e+07	3.41827e+07	3.36592e+07	3.49827e+07	3.45595e+07	3.42225e+07	3.35065e+07	3.47418e+07	3.45942e+07	3.41827e+07	3.45595e+07	3.42225e+07	3.45942e+07	0.0151867	0.0196489	0.0181591	NA	0.021069	0.000315222	0.0227151	0	0	0	0	0.832791	0.943231	0.778162	0.952033	0.972988	0.942239	0.9698	0.995665	0.0158171	0.00167846	0.0172667
sp|Q16186|ADRM1_HUMAN	Q16186	ADRM1	Proteasomal ubiquitin receptor ADRM1 OS=Homo sapiens OX=9606 GN=ADRM1 PE=1 SV=2	0	6	sp|Q16186|ADRM1_HUMAN	1.03369e+07	9.57452e+06	1.00048e+07	8.50836e+06	9.86619e+06	9.87743e+06	9.68638e+06	9.20239e+06	9.52962e+06	9.89807e+06	1.00048e+07	9.86619e+06	9.52962e+06	9.89807e+06	0.0383298	0.0835915	0.0260692	NA	-0.030178	-0.098673	-0.0230056	0	0	0	0	0.26441	0.125322	0.887629	0.718756	0.35287	0.978231	0.50849	0.917804	-0.0201251	-0.0702002	-0.0154717
sp|Q16204|CCDC6_HUMAN	Q16204	CCDC6	Coiled-coil domain-containing protein 6 OS=Homo sapiens OX=9606 GN=CCDC6 PE=1 SV=2	0	16	sp|Q16204|CCDC6_HUMAN	3.01959e+07	2.96537e+07	2.89672e+07	2.6934e+07	2.95501e+07	2.61001e+07	2.72263e+07	2.83914e+07	2.97788e+07	2.611e+07	2.96537e+07	2.6934e+07	2.83914e+07	2.611e+07	0.0207987	0.0653904	0.0448912	NA	-0.193287	-0.0905539	-0.262498	0	0	0	0	0.0967714	0.229727	0.0285806	0.671219	0.477864	0.559533	0.13714	0.738371	-0.138787	-0.062762	-0.183611
sp|Q16222|UAP1_HUMAN	Q16222	UAP1	UDP-N-acetylhexosamine pyrophosphorylase OS=Homo sapiens OX=9606 GN=UAP1 PE=1 SV=3	0	11	sp|Q16222|UAP1_HUMAN	1.09684e+07	1.34722e+07	1.08982e+07	1.25712e+07	1.14056e+07	1.16813e+07	1.17378e+07	1.12194e+07	1.12855e+07	1.16947e+07	1.09684e+07	1.16813e+07	1.12855e+07	1.16947e+07	0.124475	0.0512493	0.0247213	NA	0.126736	0.0574931	0.128663	0	0	0	0	0.843993	0.669218	0.982962	0.953709	0.820592	0.996712	0.910708	0.990992	0.0908495	0.0411218	0.0924997
sp|Q16254|E2F4_HUMAN	Q16254	E2F4	Transcription factor E2F4 OS=Homo sapiens OX=9606 GN=E2F4 PE=1 SV=2	0	4	sp|Q16254|E2F4_HUMAN	2.49055e+06	2.70777e+06	2.79546e+06	2.83696e+06	2.61758e+06	2.86912e+06	3.15293e+06	2.65831e+06	2.84424e+06	2.86745e+06	2.70777e+06	2.83696e+06	2.84424e+06	2.86745e+06	0.05891	0.0493375	0.0865924	NA	0.0909135	0.0956647	0.111395	0	0	0	0	0.365452	0.179251	0.267211	0.761868	0.422421	0.729521	0.470519	0.902608	0.0672403	0.0709361	0.0826637
sp|Q16342|PDCD2_HUMAN	Q16342	PDCD2	Programmed cell death protein 2 OS=Homo sapiens OX=9606 GN=PDCD2 PE=1 SV=2	0	5	sp|Q16342|PDCD2_HUMAN	3.50716e+06	3.41301e+06	3.63068e+06	3.45819e+06	3.35225e+06	3.56599e+06	3.56363e+06	3.4765e+06	3.54184e+06	3.56007e+06	3.50716e+06	3.45819e+06	3.54184e+06	3.56007e+06	0.0310393	0.0308983	0.0128548	NA	-0.0295787	0.0167973	0.0264583	0	0	0	0	0.593652	0.90138	0.783923	0.858307	0.955677	0.94406	0.813441	0.978274	-0.0202885	0.0141938	0.0216005
sp|Q16401|PSMD5_HUMAN	Q16401	PSMD5	26S proteasome non-ATPase regulatory subunit 5 OS=Homo sapiens OX=9606 GN=PSMD5 PE=1 SV=3	0	13	sp|Q16401|PSMD5_HUMAN	2.74029e+07	3.28433e+07	2.65774e+07	3.06448e+07	2.745e+07	2.80706e+07	2.74938e+07	2.67912e+07	2.71947e+07	2.80984e+07	2.74029e+07	2.80706e+07	2.71947e+07	2.80984e+07	0.117631	0.0589814	0.0129831	NA	0.0462555	-0.0174799	0.0478785	0	0	0	0	0.947446	0.332155	0.806404	0.985763	0.577043	0.951943	0.700413	0.967828	0.0347276	-0.011006	0.0361584
sp|Q16512|PKN1_HUMAN	Q16512	PKN1	Serine/threonine-protein kinase N1 OS=Homo sapiens OX=9606 GN=PKN1 PE=1 SV=2	0	7	sp|Q16512|PKN1_HUMAN	1.21385e+07	1.2146e+07	1.26117e+07	1.24703e+07	1.28621e+07	1.38984e+07	1.44217e+07	1.34789e+07	1.4719e+07	1.38471e+07	1.2146e+07	1.28621e+07	1.44217e+07	1.38471e+07	0.0220395	0.0564284	0.0455734	NA	0.111723	0.338174	0.261402	0	0	0	0	0.133336	0.00284665	0.0351413	0.671219	0.144119	0.559533	0.0177822	0.679514	0.0826455	0.247762	0.189103
sp|Q16513|PKN2_HUMAN	Q16513	PKN2	Serine/threonine-protein kinase N2 OS=Homo sapiens OX=9606 GN=PKN2 PE=1 SV=1	0	10	sp|Q16513|PKN2_HUMAN	6.1907e+06	6.81838e+06	6.2273e+06	6.85868e+06	6.1014e+06	6.62412e+06	6.91566e+06	6.38608e+06	6.32907e+06	6.62053e+06	6.2273e+06	6.62412e+06	6.38608e+06	6.62053e+06	0.0549422	0.0593857	0.049433	NA	0.124028	0.0495044	0.122584	0	0	0	0	0.69419	0.614925	0.580174	0.904966	0.789679	0.866729	0.932874	0.991133	0.0891211	0.0363217	0.0883392
sp|Q16514|TAF12_HUMAN	Q16514	TAF12	Transcription initiation factor TFIID subunit 12 OS=Homo sapiens OX=9606 GN=TAF12 PE=1 SV=1	0	2	sp|Q16514|TAF12_HUMAN	402950	430087	413017	424951	400273	419608	395810	430952	406068	418757	413017	419608	406068	418757	0.0330278	0.0312891	0.0439754	NA	0.0307979	-0.0348417	0.0263677	0	0	0	0	0.975928	0.741815	0.854241	0.991832	0.866929	0.968103	0.967422	0.995665	0.0228408	-0.024481	0.0199091
sp|Q16526|CRY1_HUMAN	Q16526	CRY1	Cryptochrome-1 OS=Homo sapiens OX=9606 GN=CRY1 PE=1 SV=1	0	1	sp|Q16526|CRY1_HUMAN	446775	474743	482022	463176	402937	491730	476184	447188	464859	489595	474743	463176	464859	489595	0.0397739	0.100149	0.0315798	NA	-0.0507548	-0.0445335	0.0580637	0	0	0	0	0.534794	0.736002	0.382297	0.838288	0.863227	0.778201	0.690299	0.967828	-0.0355866	-0.0303514	0.0444441
sp|Q16527|CSRP2_HUMAN	Q16527	CSRP2	Cysteine and glycine-rich protein 2 OS=Homo sapiens OX=9606 GN=CSRP2 PE=1 SV=3	0	5	sp|Q16527|CSRP2_HUMAN	3.94949e+06	3.28068e+06	3.89947e+06	3.36624e+06	3.4875e+06	3.51237e+06	3.49521e+06	3.68171e+06	3.54921e+06	3.50692e+06	3.89947e+06	3.4875e+06	3.54921e+06	3.50692e+06	0.100418	0.0226272	0.0268409	NA	-0.226515	-0.188305	-0.213575	0	0	0	0	0.248536	0.54645	0.581167	0.717813	0.741535	0.867374	0.568886	0.938929	-0.161085	-0.13578	-0.153073
sp|Q16531|DDB1_HUMAN	Q16531	DDB1	DNA damage-binding protein 1 OS=Homo sapiens OX=9606 GN=DDB1 PE=1 SV=1	0	40	sp|Q16531|DDB1_HUMAN	1.15011e+08	1.05749e+08	1.2131e+08	1.13334e+08	1.16091e+08	1.08471e+08	1.14345e+08	1.13608e+08	1.1167e+08	1.08682e+08	1.15011e+08	1.13334e+08	1.13608e+08	1.08682e+08	0.0686476	0.0342566	0.0122038	NA	-0.0316449	-0.0290872	-0.118966	0	0	0	0	0.798537	0.885787	0.510318	0.941514	0.946357	0.837946	0.834155	0.979038	-0.0211924	-0.0177107	-0.0816636
sp|Q16533|SNPC1_HUMAN	Q16533	SNAPC1	snRNA-activating protein complex subunit 1 OS=Homo sapiens OX=9606 GN=SNAPC1 PE=1 SV=1	0	1	sp|Q16533|SNPC1_HUMAN	609875	734094	630245	693343	647059	656536	690889	603665	652288	657924	630245	656536	652288	657924	0.101237	0.0367309	0.0673515	NA	0.0821535	0.0694709	0.0860336	0	0	0	0	0.795797	0.841354	0.972687	0.940174	0.922035	0.996712	0.967418	0.995665	0.0589611	0.0495961	0.0620075
sp|Q16537|2A5E_HUMAN	Q16537	PPP2R5E	Serine/threonine-protein phosphatase 2A 56 kDa regulatory subunit epsilon isoform OS=Homo sapiens OX=9606 GN=PPP2R5E PE=1 SV=1	0	5	sp|Q16537|2A5E_HUMAN	4.899e+06	4.88774e+06	4.85492e+06	4.65316e+06	4.74304e+06	4.64144e+06	4.74732e+06	4.72741e+06	4.91175e+06	4.63823e+06	4.88774e+06	4.65316e+06	4.74732e+06	4.63823e+06	0.00469182	0.0118795	0.0210979	NA	-0.099412	-0.0623962	-0.109165	0	0	0	0	0.109178	0.447796	0.219587	0.671219	0.674483	0.698306	0.213394	0.769605	-0.0709567	-0.0420561	-0.0755947
sp|Q16539|MK14_HUMAN	Q16539	MAPK14	Mitogen-activated protein kinase 14 OS=Homo sapiens OX=9606 GN=MAPK14 PE=1 SV=3	0	11	sp|Q16539|MK14_HUMAN	1.05424e+07	9.50717e+06	1.1008e+07	8.83435e+06	1.07303e+07	9.64831e+06	9.40443e+06	9.19552e+06	9.49714e+06	9.64935e+06	1.05424e+07	9.64831e+06	9.40443e+06	9.64935e+06	0.0742049	0.0976742	0.016496	NA	-0.152089	-0.204878	-0.15224	0.0238095	0.047619	0.0238095	0	0.339164	0.0487195	0.371864	0.754435	0.246622	0.775025	0.367238	0.853731	-0.127849	-0.164784	-0.127693
sp|Q16540|RM23_HUMAN	Q16540	MRPL23	39S ribosomal protein L23, mitochondrial OS=Homo sapiens OX=9606 GN=MRPL23 PE=1 SV=1	0	3	sp|Q16540|RM23_HUMAN	2.97613e+06	2.98333e+06	3.04122e+06	3.19016e+06	3.14226e+06	3.21066e+06	3.12464e+06	3.11566e+06	3.11384e+06	3.21206e+06	2.98333e+06	3.19016e+06	3.11566e+06	3.21206e+06	0.0118942	0.0110354	0.00185431	NA	0.132269	0.0837225	0.145096	0	0	0	0	0.0423965	0.103893	0.129366	0.671219	0.323531	0.640058	0.0540298	0.721777	0.096705	0.0626173	0.106574
sp|Q16543|CDC37_HUMAN	Q16543	CDC37	Hsp90 co-chaperone Cdc37 OS=Homo sapiens OX=9606 GN=CDC37 PE=1 SV=1	0	14	sp|Q16543|CDC37_HUMAN	5.61438e+07	5.17047e+07	5.43499e+07	4.82959e+07	5.50396e+07	4.87659e+07	5.00552e+07	5.23419e+07	5.13839e+07	4.88994e+07	5.43499e+07	4.87659e+07	5.13839e+07	4.88994e+07	0.0413036	0.0742633	0.0224019	NA	-0.221368	-0.113421	-0.216112	0	0	0	0	0.186305	0.117139	0.100572	0.680783	0.342951	0.616009	0.277283	0.807769	-0.156405	-0.0809612	-0.152462
sp|Q16555|DPYL2_HUMAN	Q16555	DPYSL2	Dihydropyrimidinase-related protein 2 OS=Homo sapiens OX=9606 GN=DPYSL2 PE=1 SV=1	0	18	sp|Q16555|DPYL2_HUMAN	3.2793e+07	3.10351e+07	3.16111e+07	3.06221e+07	3.08877e+07	3.08126e+07	3.11117e+07	3.08827e+07	3.12825e+07	3.08092e+07	3.16111e+07	3.08126e+07	3.11117e+07	3.08092e+07	0.0281697	0.00444878	0.00645199	NA	-0.0527967	-0.0341821	-0.0534088	0	0	0	0	0.240684	0.371995	0.484161	0.712201	0.610433	0.824648	0.485823	0.907177	-0.0369099	-0.0229757	-0.0370697
sp|Q16563|SYPL1_HUMAN	Q16563	SYPL1	Synaptophysin-like protein 1 OS=Homo sapiens OX=9606 GN=SYPL1 PE=1 SV=1	0	3	sp|Q16563|SYPL1_HUMAN	3.69823e+06	3.91871e+06	3.8625e+06	3.90866e+06	3.98878e+06	4.01602e+06	3.8269e+06	4.18293e+06	4.10483e+06	4.00724e+06	3.8625e+06	3.98878e+06	4.10483e+06	4.00724e+06	0.0299407	0.0140529	0.0463394	NA	0.0629404	0.121273	0.0729113	0	0	0	0	0.208311	0.145357	0.331249	0.697003	0.379607	0.751231	0.358245	0.848222	0.0464131	0.0877847	0.0530723
sp|Q16566|KCC4_HUMAN	Q16566	CAMK4	Calcium/calmodulin-dependent protein kinase type IV OS=Homo sapiens OX=9606 GN=CAMK4 PE=1 SV=1	0	4	sp|Q16566|KCC4_HUMAN	1.20054e+06	1.11928e+06	1.1118e+06	1.11463e+06	1.10918e+06	1.07584e+06	1.11465e+06	1.08246e+06	1.06495e+06	1.07807e+06	1.11928e+06	1.10918e+06	1.08246e+06	1.07807e+06	0.0430264	0.0190935	0.0231831	NA	-0.0226249	-0.0718128	-0.0794339	0	0	0	0	0.24997	0.137793	0.288952	0.718109	0.367523	0.741667	0.301102	0.824678	-0.0130807	-0.0482628	-0.0541278
sp|Q16576|RBBP7_HUMAN	Q16576	RBBP7	Histone-binding protein RBBP7 OS=Homo sapiens OX=9606 GN=RBBP7 PE=1 SV=1	0	9	sp|Q16576|RBBP7_HUMAN	3.61581e+07	2.17225e+07	2.29637e+07	2.11406e+07	4.22143e+07	4.4055e+07	2.0084e+07	5.33493e+07	2.14648e+07	4.41459e+07	2.29637e+07	4.22143e+07	2.14648e+07	4.41459e+07	0.296875	0.355598	0.594947	NA	0.957029	-0.132845	1.03655	0.031746	0.031746	0.0634921	0	0.298215	0.783055	0.0737267	0.735202	0.890803	0.602151	0.604225	0.94808	0.878377	-0.0973784	0.942926
sp|Q16584|M3K11_HUMAN	Q16584	MAP3K11	Mitogen-activated protein kinase kinase kinase 11 OS=Homo sapiens OX=9606 GN=MAP3K11 PE=1 SV=1	0	1	sp|Q16584|M3K11_HUMAN	139621	145171	160506	169469	134352	143006	160491	139780	141711	143015	145171	143006	141711	143015	0.0728795	0.122836	0.0776564	NA	-0.0336555	-0.0515124	-0.0338873	0	0	0	0	0.996815	0.886684	0.620358	0.99918	0.946914	0.881024	0.981456	0.995665	-0.0216822	-0.0348013	-0.0215869
sp|Q16594|TAF9_HUMAN	Q16594	TAF9	Transcription initiation factor TFIID subunit 9 OS=Homo sapiens OX=9606 GN=TAF9 PE=1 SV=1	0	4	sp|Q16594|TAF9_HUMAN	4.48296e+06	4.13649e+06	4.51953e+06	4.67643e+06	4.29176e+06	4.74076e+06	4.77768e+06	4.26388e+06	4.68622e+06	4.73474e+06	4.48296e+06	4.67643e+06	4.68622e+06	4.73474e+06	0.0482652	0.0531327	0.0598969	NA	0.081849	0.0858999	0.105962	0	0	0	0	0.327894	0.326503	0.20012	0.751341	0.572033	0.685498	0.552555	0.937583	0.0609542	0.0639725	0.0788338
sp|Q16595|FRDA_HUMAN	Q16595	FXN	Frataxin, mitochondrial OS=Homo sapiens OX=9606 GN=FXN PE=1 SV=2	0	6	sp|Q16595|FRDA_HUMAN	7.20615e+06	7.21313e+06	7.82696e+06	7.25802e+06	7.6175e+06	8.04108e+06	7.80212e+06	7.78291e+06	8.32459e+06	8.01827e+06	7.21313e+06	7.6175e+06	7.80212e+06	8.01827e+06	0.0480658	0.0513125	0.0385634	NA	0.105974	0.154331	0.210022	0	0	0	0	0.473008	0.0755326	0.19318	0.811609	0.28155	0.683021	0.257232	0.792943	0.0786913	0.11324	0.152665
sp|Q16625|OCLN_HUMAN	Q16625	OCLN	Occludin OS=Homo sapiens OX=9606 GN=OCLN PE=1 SV=1	0	8	sp|Q16625|OCLN_HUMAN	4.99387e+06	7.95165e+06	4.79089e+06	7.11492e+06	5.78111e+06	5.85882e+06	5.30269e+06	5.17443e+06	5.69933e+06	5.871e+06	4.99387e+06	5.85882e+06	5.30269e+06	5.871e+06	0.299246	0.119753	0.050749	NA	0.332919	0.129997	0.33672	0	0	0	0	0.595837	0.638626	0.930644	0.85965	0.804143	0.987137	0.722838	0.967828	0.23045	0.0865654	0.233447
sp|Q16629|SRSF7_HUMAN	Q16629	SRSF7	Serine/arginine-rich splicing factor 7 OS=Homo sapiens OX=9606 GN=SRSF7 PE=1 SV=1	0	5	sp|Q16629|SRSF7_HUMAN	2.77949e+07	2.75556e+07	2.89968e+07	3.19482e+07	2.86089e+07	3.18684e+07	3.23333e+07	3.1282e+07	3.24588e+07	3.17398e+07	2.77949e+07	3.18684e+07	3.23333e+07	3.17398e+07	0.0274707	0.0618443	0.0201804	NA	0.276435	0.301999	0.268082	0	0	0	0	0.0541052	0.00169201	0.038257	0.671219	0.144029	0.559533	0.0216457	0.682893	0.197309	0.218203	0.191473
sp|Q16630|CPSF6_HUMAN	Q16630	CPSF6	Cleavage and polyadenylation specificity factor subunit 6 OS=Homo sapiens OX=9606 GN=CPSF6 PE=1 SV=2	0	10	sp|Q16630|CPSF6_HUMAN	2.95477e+07	2.65367e+07	2.88332e+07	2.72336e+07	2.81687e+07	2.85559e+07	2.63622e+07	3.06436e+07	2.77072e+07	2.84978e+07	2.88332e+07	2.81687e+07	2.77072e+07	2.84978e+07	0.0555807	0.0242907	0.0775361	NA	-0.0494976	-0.0809771	-0.0250153	0	0	0	0	0.777429	0.946528	0.896368	0.933007	0.974549	0.979567	0.989733	0.996858	-0.0336395	-0.0574688	-0.0168807
sp|Q16637|SMN_HUMAN	Q16637	SMN1	Survival motor neuron protein OS=Homo sapiens OX=9606 GN=SMN1 PE=1 SV=1	0	3	sp|Q16637|SMN_HUMAN	7.75417e+06	7.8731e+06	7.94083e+06	7.46558e+06	8.17597e+06	7.46476e+06	7.45012e+06	7.89867e+06	8.02253e+06	7.47051e+06	7.8731e+06	7.46558e+06	7.89867e+06	7.47051e+06	0.012028	0.0532814	0.038658	NA	-0.107486	0.0029275	-0.110022	0	0	0	0	0.552807	0.754643	0.235917	0.844562	0.873584	0.708302	0.721372	0.967828	-0.0766767	0.00467943	-0.0757238
sp|Q16643|DREB_HUMAN	Q16643	DBN1	Drebrin OS=Homo sapiens OX=9606 GN=DBN1 PE=1 SV=4	0	29	sp|Q16643|DREB_HUMAN	8.92616e+07	8.60065e+07	8.74735e+07	8.24766e+07	8.87746e+07	8.34152e+07	8.48957e+07	8.8015e+07	8.70486e+07	8.3468e+07	8.74735e+07	8.34152e+07	8.70486e+07	8.3468e+07	0.0186132	0.0400261	0.0184281	NA	-0.0974822	-0.0105989	-0.0965855	0	0	0	0	0.325461	0.658488	0.272646	0.750166	0.815291	0.732116	0.511121	0.919288	-0.068535	-0.00702387	-0.0676212
sp|Q16644|MAPK3_HUMAN	Q16644	MAPKAPK3	MAP kinase-activated protein kinase 3 OS=Homo sapiens OX=9606 GN=MAPKAPK3 PE=1 SV=1	0	2	sp|Q16644|MAPK3_HUMAN	1.06717e+06	922379	1.07985e+06	866496	1.04408e+06	952318	954183	1.01899e+06	900735	956218	1.06717e+06	952318	954183	956218	0.085507	0.0930593	0.0618158	NA	-0.23306	-0.229106	-0.225083	0	0	0	0	0.304081	0.266378	0.443818	0.740666	0.514852	0.811162	0.636384	0.956636	-0.164278	-0.161455	-0.158382
sp|Q16656|NRF1_HUMAN	Q16656	NRF1	Nuclear respiratory factor 1 OS=Homo sapiens OX=9606 GN=NRF1 PE=1 SV=1	0	2	sp|Q16656|NRF1_HUMAN	1.00871e+06	1.10059e+06	1.02043e+06	1.14278e+06	1.00163e+06	1.01923e+06	1.09505e+06	962919	1.05844e+06	1.0198e+06	1.02043e+06	1.01923e+06	1.05844e+06	1.0198e+06	0.0479331	0.0729402	0.0656702	NA	-0.00338896	0.0729756	-0.00263836	0	0	0	0	0.834525	0.909934	0.688485	0.95219	0.959772	0.910986	0.966768	0.995665	-0.00169245	0.0527654	-0.000886292
sp|Q16658|FSCN1_HUMAN	Q16658	FSCN1	Fascin OS=Homo sapiens OX=9606 GN=FSCN1 PE=1 SV=3	0	25	sp|Q16658|FSCN1_HUMAN	1.69242e+08	1.59515e+08	1.62666e+08	1.53737e+08	1.60761e+08	1.62607e+08	1.52376e+08	1.64629e+08	1.47482e+08	1.62818e+08	1.62666e+08	1.60761e+08	1.52376e+08	1.62818e+08	0.0302995	0.0294301	0.0570473	NA	-0.0357343	-0.133238	-0.00923871	0.00529101	0.00529101	0.010582	0	0.348884	0.153913	0.898268	0.755864	0.39183	0.979567	0.414872	0.875851	-0.0169946	-0.0942789	0.0013411
sp|Q16670|ZSC26_HUMAN	Q16670	ZSCAN26	Zinc finger and SCAN domain-containing protein 26 OS=Homo sapiens OX=9606 GN=ZSCAN26 PE=1 SV=2	0	1	sp|Q16670|ZSC26_HUMAN	150783	201008	173863	209178	160908	178863	205480	176208	185356	178372	173863	178863	185356	178372	0.143477	0.133331	0.0792254	NA	0.0565925	0.128028	0.0506892	0	0	0	0	0.64586	0.336864	0.843642	0.883714	0.579656	0.965192	0.822997	0.978909	0.0409074	0.0923543	0.0369439
sp|Q16698|DECR_HUMAN	Q16698	DECR1	2,4-dienoyl-CoA reductase, mitochondrial OS=Homo sapiens OX=9606 GN=DECR1 PE=1 SV=1	0	15	sp|Q16698|DECR_HUMAN	2.9133e+07	2.85635e+07	2.83923e+07	2.61303e+07	2.89255e+07	2.90651e+07	2.87377e+07	2.75026e+07	2.88528e+07	2.90951e+07	2.85635e+07	2.89255e+07	2.87377e+07	2.90951e+07	0.013514	0.0590433	0.0263896	NA	0.0168195	0.0207682	0.0292668	0.0114943	0.0114943	0.0229885	0	0.5211	0.637509	0.724577	0.830096	0.803859	0.921972	0.814425	0.978274	0.0181725	0.0087725	0.026604
sp|Q16706|MA2A1_HUMAN	Q16706	MAN2A1	Alpha-mannosidase 2 OS=Homo sapiens OX=9606 GN=MAN2A1 PE=1 SV=2	0	10	sp|Q16706|MA2A1_HUMAN	4.07151e+06	4.0986e+06	4.14581e+06	4.1789e+06	4.0464e+06	4.36153e+06	4.17471e+06	4.17393e+06	4.23809e+06	4.35414e+06	4.0986e+06	4.1789e+06	4.17471e+06	4.35414e+06	0.00915836	0.0377126	0.00877658	NA	0.0373892	0.0327723	0.117714	0	0	0	0	0.476409	0.325318	0.172132	0.813008	0.571478	0.671965	0.425495	0.880696	0.0279905	0.0265422	0.0872568
sp|Q16718|NDUA5_HUMAN	Q16718	NDUFA5	NADH dehydrogenase [ubiquinone] 1 alpha subcomplex subunit 5 OS=Homo sapiens OX=9606 GN=NDUFA5 PE=1 SV=3	0	5	sp|Q16718|NDUA5_HUMAN	1.54149e+07	1.45963e+07	1.47372e+07	1.34583e+07	1.51296e+07	1.36537e+07	1.41119e+07	1.50498e+07	1.56313e+07	1.36372e+07	1.47372e+07	1.36537e+07	1.50498e+07	1.36372e+07	0.0293413	0.0648975	0.0513452	NA	-0.157214	0.0405623	-0.160153	0	0	0	0	0.179027	0.990998	0.0954229	0.678054	0.995779	0.616009	0.253639	0.792646	-0.110168	0.0302886	-0.111916
sp|Q16740|CLPP_HUMAN	Q16740	CLPP	ATP-dependent Clp protease proteolytic subunit, mitochondrial OS=Homo sapiens OX=9606 GN=CLPP PE=1 SV=1	0	7	sp|Q16740|CLPP_HUMAN	1.04862e+07	1.05667e+07	1.06067e+07	1.11343e+07	1.07935e+07	1.11642e+07	1.09323e+07	1.12629e+07	1.11148e+07	1.11473e+07	1.05667e+07	1.11343e+07	1.11148e+07	1.11473e+07	0.00581577	0.0186656	0.0149124	NA	0.102702	0.0987666	0.10406	0	0	0	0	0.108602	0.0490784	0.193341	0.671219	0.246622	0.683258	0.119399	0.733694	0.0754867	0.0729655	0.0771762
sp|Q16762|THTR_HUMAN	Q16762	TST	Thiosulfate sulfurtransferase OS=Homo sapiens OX=9606 GN=TST PE=1 SV=4	0	8	sp|Q16762|THTR_HUMAN	1.03235e+07	1.04925e+07	1.01e+07	1.06059e+07	9.55763e+06	1.03629e+07	1.03762e+07	9.83709e+06	9.84494e+06	1.03574e+07	1.03235e+07	1.03629e+07	9.84494e+06	1.03574e+07	0.0191088	0.0539236	0.0308443	NA	0.00394933	-0.0990797	0.00251009	0	0	0	0	0.706574	0.309109	0.899087	0.908986	0.560101	0.979567	0.799923	0.977015	0.00549835	-0.068474	0.00472722
sp|Q16763|UBE2S_HUMAN	Q16763	UBE2S	Ubiquitin-conjugating enzyme E2 S OS=Homo sapiens OX=9606 GN=UBE2S PE=1 SV=2	0	9	sp|Q16763|UBE2S_HUMAN	1.00501e+07	1.03267e+07	1.03989e+07	1.03806e+07	1.10286e+07	1.02284e+07	1.04126e+07	1.03619e+07	1.0075e+07	1.0245e+07	1.03267e+07	1.03806e+07	1.03619e+07	1.0245e+07	0.0179477	0.0402945	0.0177011	NA	0.00861263	0.00306432	-0.0195541	0.0416667	0.0416667	0.0208333	0	0.39313	0.919268	0.975883	0.772473	0.96251	0.996712	0.707419	0.967828	0.00750337	0.00490788	-0.0114659
sp|Q16773|KAT1_HUMAN	Q16773	KYAT1	Kynurenine--oxoglutarate transaminase 1 OS=Homo sapiens OX=9606 GN=KYAT1 PE=1 SV=1	0	1	sp|Q16773|KAT1_HUMAN	132258	116595	127396	124870	129322	128873	113533	138078	128616	128545	127396	128873	128616	128545	0.0639224	0.019196	0.0976701	NA	0.0221747	0.0184129	0.0167221	0	0	0	0	0.629352	0.885361	0.693786	0.876199	0.946182	0.912683	0.975233	0.995665	0.0166348	0.0137551	0.0129612
sp|Q16774|KGUA_HUMAN	Q16774	GUK1	Guanylate kinase OS=Homo sapiens OX=9606 GN=GUK1 PE=1 SV=2	0	3	sp|Q16774|KGUA_HUMAN	1.82375e+06	1.81763e+06	1.80586e+06	1.83219e+06	1.93046e+06	1.80435e+06	1.70997e+06	1.80033e+06	1.7923e+06	1.80926e+06	1.81763e+06	1.83219e+06	1.7923e+06	1.80926e+06	0.00500723	0.0357026	0.0282946	NA	0.0142443	-0.0310536	-0.0128756	0	0	0	0	0.463232	0.292	0.924426	0.806	0.541875	0.984297	0.371922	0.857315	0.0115169	-0.0202466	-0.0066576
sp|Q16775|GLO2_HUMAN	Q16775	HAGH	Hydroxyacylglutathione hydrolase, mitochondrial OS=Homo sapiens OX=9606 GN=HAGH PE=1 SV=2	0	7	sp|Q16775|GLO2_HUMAN	1.14683e+07	1.18647e+07	1.10703e+07	1.21922e+07	1.1563e+07	1.1508e+07	1.26922e+07	1.14492e+07	1.17809e+07	1.15203e+07	1.14683e+07	1.1563e+07	1.17809e+07	1.15203e+07	0.0346382	0.032343	0.0537505	NA	0.0122465	0.0517499	0.00590043	0	0	0	0	0.450394	0.267447	0.916188	0.799938	0.515785	0.983061	0.636935	0.95675	0.011858	0.0388001	0.00652254
sp|Q16778|H2B2E_HUMAN	Q16778	HIST2H2BE	Histone H2B type 2-E OS=Homo sapiens OX=9606 GN=HIST2H2BE PE=1 SV=3	0	2	sp|Q16778|H2B2E_HUMAN	1.49844e+08	1.36121e+08	1.50781e+08	1.26909e+08	1.63772e+08	1.58547e+08	1.53446e+08	1.51317e+08	1.58882e+08	1.58822e+08	1.49844e+08	1.58547e+08	1.53446e+08	1.58822e+08	0.0563732	0.133204	0.0252416	NA	0.110316	0.0435903	0.113392	0	0	0	0	0.760261	0.128898	0.19252	0.926037	0.358079	0.682022	0.698011	0.967828	0.0814482	0.0342734	0.0839464
sp|Q16795|NDUA9_HUMAN	Q16795	NDUFA9	NADH dehydrogenase [ubiquinone] 1 alpha subcomplex subunit 9, mitochondrial OS=Homo sapiens OX=9606 GN=NDUFA9 PE=1 SV=2	0	12	sp|Q16795|NDUA9_HUMAN	2.24565e+07	2.13561e+07	2.20514e+07	2.1096e+07	2.32832e+07	2.26096e+07	2.15436e+07	2.26423e+07	2.24603e+07	2.26302e+07	2.20514e+07	2.26096e+07	2.24603e+07	2.26302e+07	0.0253502	0.0501651	0.0265079	NA	0.0493948	0.0363885	0.0508459	0	0	0	0	0.6474	0.663823	0.490582	0.883714	0.818493	0.828401	0.89881	0.988144	0.0360683	0.0265061	0.0373788
sp|Q16822|PCKGM_HUMAN	Q16822	PCK2	Phosphoenolpyruvate carboxykinase [GTP], mitochondrial OS=Homo sapiens OX=9606 GN=PCK2 PE=1 SV=4	0	18	sp|Q16822|PCKGM_HUMAN	1.61738e+07	1.96611e+07	1.6351e+07	1.99437e+07	1.74063e+07	1.86948e+07	1.87352e+07	1.77342e+07	1.87193e+07	1.86663e+07	1.6351e+07	1.86948e+07	1.87193e+07	1.86663e+07	0.112918	0.0679157	0.0311714	NA	0.273098	0.275226	0.269705	0	0	0	0	0.283589	0.324366	0.463929	0.727744	0.570429	0.818289	0.571969	0.939514	0.193261	0.195154	0.191062
sp|Q16828|DUS6_HUMAN	Q16828	DUSP6	Dual specificity protein phosphatase 6 OS=Homo sapiens OX=9606 GN=DUSP6 PE=1 SV=2	0	2	sp|Q16828|DUS6_HUMAN	985460	914782	976028	766151	885493	846347	874235	899176	878156	846296	976028	846347	878156	846296	0.0400245	0.0730624	0.0151742	NA	-0.287614	-0.211385	-0.288142	0	0	0	0	0.0171697	0.0255381	0.0543936	0.671219	0.210174	0.575195	0.0310749	0.721777	-0.205673	-0.152444	-0.205759
sp|Q16831|UPP1_HUMAN	Q16831	UPP1	Uridine phosphorylase 1 OS=Homo sapiens OX=9606 GN=UPP1 PE=1 SV=1	0	1	sp|Q16831|UPP1_HUMAN	511677	488999	520113	573885	461533	466075	654983	505310	636227	462679	511677	466075	636227	462679	0.0317418	0.127065	0.136163	NA	-0.196428	0.421399	-0.21239	0	0	0	0	0.786452	0.0585148	0.0980589	0.936516	0.259055	0.616009	0.111462	0.726409	-0.134671	0.314307	-0.145224
sp|Q16836|HCDH_HUMAN	Q16836	HADH	Hydroxyacyl-coenzyme A dehydrogenase, mitochondrial OS=Homo sapiens OX=9606 GN=HADH PE=1 SV=3	0	6	sp|Q16836|HCDH_HUMAN	8.69613e+06	8.28664e+06	8.51408e+06	7.86888e+06	8.82881e+06	8.39768e+06	8.51222e+06	8.86803e+06	8.68641e+06	8.39943e+06	8.51408e+06	8.39768e+06	8.68641e+06	8.39943e+06	0.0241401	0.0574758	0.0204764	NA	-0.0289569	0.0394713	-0.0289213	0	0	0	0	0.657221	0.396488	0.785884	0.887997	0.631622	0.94468	0.671871	0.965356	-0.0198599	0.0289099	-0.0195595
sp|Q16850|CP51A_HUMAN	Q16850	CYP51A1	Lanosterol 14-alpha demethylase OS=Homo sapiens OX=9606 GN=CYP51A1 PE=1 SV=3	0	11	sp|Q16850|CP51A_HUMAN	1.08415e+07	9.61148e+06	1.03449e+07	9.83215e+06	1.05913e+07	1.04091e+07	1.06437e+07	1.0642e+07	1.07872e+07	1.04046e+07	1.03449e+07	1.04091e+07	1.06437e+07	1.04046e+07	0.0602761	0.0385618	0.00779484	NA	0.0114781	0.0554808	0.0102229	0	0	0	0	0.964252	0.265627	0.816129	0.988629	0.514435	0.954674	0.612066	0.950139	0.00892959	0.0410845	0.00830455
sp|Q16851|UGPA_HUMAN	Q16851	UGP2	UTP--glucose-1-phosphate uridylyltransferase OS=Homo sapiens OX=9606 GN=UGP2 PE=1 SV=5	0	13	sp|Q16851|UGPA_HUMAN	1.44532e+07	1.38246e+07	1.42245e+07	1.34604e+07	1.39876e+07	1.37309e+07	1.3736e+07	1.41411e+07	1.34304e+07	1.37433e+07	1.42245e+07	1.37309e+07	1.3736e+07	1.37433e+07	0.0224581	0.0192056	0.0258896	NA	-0.0723316	-0.072284	-0.070881	0	0	0	0	0.263378	0.296271	0.4836	0.718756	0.546742	0.824648	0.557283	0.938929	-0.0509529	-0.0504084	-0.0496471
sp|Q16854|DGUOK_HUMAN	Q16854	DGUOK	Deoxyguanosine kinase, mitochondrial OS=Homo sapiens OX=9606 GN=DGUOK PE=1 SV=2	0	1	sp|Q16854|DGUOK_HUMAN	278417	253670	285086	273754	298949	293076	296704	287854	297272	293367	278417	293076	296704	293367	0.0607668	0.0456787	0.0179673	NA	0.101108	0.123589	0.102734	0	0	0	0	0.207382	0.0692961	0.271385	0.696149	0.271996	0.73192	0.228374	0.781714	0.0740272	0.0917776	0.0754588
sp|Q16864|VATF_HUMAN	Q16864	ATP6V1F	V-type proton ATPase subunit F OS=Homo sapiens OX=9606 GN=ATP6V1F PE=1 SV=2	0	6	sp|Q16864|VATF_HUMAN	1.21553e+07	1.10204e+07	1.1855e+07	1.05416e+07	1.16407e+07	1.24937e+07	1.27573e+07	1.17021e+07	1.24402e+07	1.24783e+07	1.1855e+07	1.16407e+07	1.24402e+07	1.24783e+07	0.0503589	0.0846646	0.044016	NA	-0.0399712	0.0954855	0.101208	0	0	0	0	0.823703	0.201795	0.270731	0.950194	0.446488	0.731833	0.456901	0.897259	-0.026312	0.0695153	0.0739272
sp|Q16875|F263_HUMAN	Q16875	PFKFB3	6-phosphofructo-2-kinase/fructose-2,6-bisphosphatase 3 OS=Homo sapiens OX=9606 GN=PFKFB3 PE=1 SV=1	0	1	sp|Q16875|F263_HUMAN	240710	266906	268480	241253	255280	215436	240330	258858	248517	215608	266906	241253	248517	215608	0.0602945	0.0851598	0.0372532	NA	-0.200957	-0.143128	-0.437976	0	0	0	0	0.149057	0.375709	0.0348657	0.672436	0.613344	0.559533	0.108201	0.725777	-0.145785	-0.102989	-0.307918
sp|Q16877|F264_HUMAN	Q16877	PFKFB4	6-phosphofructo-2-kinase/fructose-2,6-bisphosphatase 4 OS=Homo sapiens OX=9606 GN=PFKFB4 PE=2 SV=6	0	2	sp|Q16877|F264_HUMAN	555401	530104	549621	591076	501724	537940	679751	560226	588493	536341	549621	537940	588493	536341	0.0243205	0.0826782	0.102492	NA	-0.0447639	0.13563	-0.0512504	0	0	0	0	0.919179	0.0763716	0.711175	0.978276	0.282739	0.919537	0.201362	0.765825	-0.030992	0.0985869	-0.0352885
sp|Q16880|CGT_HUMAN	Q16880	UGT8	2-hydroxyacylsphingosine 1-beta-galactosyltransferase OS=Homo sapiens OX=9606 GN=UGT8 PE=2 SV=2	0	5	sp|Q16880|CGT_HUMAN	3.64617e+06	3.82344e+06	3.66801e+06	3.99943e+06	3.88814e+06	3.94654e+06	3.79568e+06	4.00578e+06	3.8834e+06	3.94368e+06	3.66801e+06	3.94654e+06	3.8834e+06	3.94368e+06	0.0260364	0.0141122	0.0270929	NA	0.147439	0.115409	0.145627	0	0	0	0	0.053565	0.112361	0.205388	0.671219	0.335463	0.690096	0.126562	0.733694	0.105592	0.0823244	0.104545
sp|Q16881|TRXR1_HUMAN	Q16881	TXNRD1	Thioredoxin reductase 1, cytoplasmic OS=Homo sapiens OX=9606 GN=TXNRD1 PE=1 SV=3	0	14	sp|Q16881|TRXR1_HUMAN	3.46928e+07	3.32731e+07	3.44354e+07	3.21156e+07	3.3627e+07	3.27128e+07	3.30705e+07	3.32997e+07	3.26364e+07	3.27491e+07	3.44354e+07	3.27128e+07	3.30705e+07	3.27491e+07	0.0221584	0.0231958	0.0102078	NA	-0.104584	-0.0833148	-0.102718	0	0	0	0	0.183981	0.18465	0.350023	0.680783	0.426079	0.762671	0.340944	0.844255	-0.0740346	-0.0583461	-0.0724347
sp|Q16890|TPD53_HUMAN	Q16890	TPD52L1	Tumor protein D53 OS=Homo sapiens OX=9606 GN=TPD52L1 PE=1 SV=1	0	6	sp|Q16890|TPD53_HUMAN	1.01341e+07	9.51217e+06	1.01994e+07	9.16189e+06	1.05114e+07	9.48865e+06	9.95632e+06	9.65354e+06	9.807e+06	9.52496e+06	1.01341e+07	9.48865e+06	9.807e+06	9.52496e+06	0.0381296	0.0724254	0.0154396	NA	-0.137155	-0.0694634	-0.129725	0	0	0	0	0.591106	0.624067	0.403287	0.857395	0.796208	0.789415	0.845651	0.979596	-0.0949483	-0.0473388	-0.0894379
sp|Q16891|MIC60_HUMAN	Q16891	IMMT	MICOS complex subunit MIC60 OS=Homo sapiens OX=9606 GN=IMMT PE=1 SV=1	0	34	sp|Q16891|MIC60_HUMAN	9.583e+07	9.26507e+07	9.7511e+07	9.66476e+07	9.79646e+07	1.00059e+08	1.05974e+08	1.01798e+08	1.0482e+08	9.98625e+07	9.583e+07	9.79646e+07	1.0482e+08	9.98625e+07	0.0258927	0.0175127	0.0206925	NA	0.0399818	0.17733	0.0806316	0.00793651	0.00793651	0.00396825	0	0.2927	0.0105154	0.311638	0.732156	0.181484	0.746609	0.0297349	0.721777	0.0317836	0.129363	0.059466
sp|Q17R31|TATD3_HUMAN	Q17R31	TATDN3	Putative deoxyribonuclease TATDN3 OS=Homo sapiens OX=9606 GN=TATDN3 PE=1 SV=1	0	1	sp|Q17R31|TATD3_HUMAN	129357	139329	117079	149518	125784	140438	137435	117291	139492	140343	129357	140438	137435	140343	0.0866731	0.0864194	0.0933534	NA	0.162279	0.117462	0.160607	0	0	0	0	0.261535	0.746279	0.302728	0.718756	0.869572	0.744945	0.616754	0.951706	0.118585	0.0873929	0.1176
sp|Q17R98|ZN827_HUMAN	Q17R98	ZNF827	Zinc finger protein 827 OS=Homo sapiens OX=9606 GN=ZNF827 PE=1 SV=1	0	2	sp|Q17R98|ZN827_HUMAN	461562	512165	518463	573130	451402	549000	566393	490268	557965	546255	512165	549000	557965	546255	0.0627127	0.122883	0.077537	NA	0.13542	0.166886	0.1252	0	0	0	0	0.500593	0.171326	0.190337	0.821123	0.413168	0.679203	0.645548	0.958389	0.100197	0.123566	0.0929657
sp|Q17RN3|FA98C_HUMAN	Q17RN3	FAM98C	Protein FAM98C OS=Homo sapiens OX=9606 GN=FAM98C PE=2 SV=1	0	2	sp|Q17RN3|FA98C_HUMAN	918600	992409	945441	930358	924462	1.02101e+06	983063	876600	907248	1.02282e+06	945441	930358	907248	1.02282e+06	0.0392365	0.0564583	0.0594217	NA	-0.0311099	-0.0843181	0.155376	0	0	0	0	0.875031	0.421681	0.192308	0.962588	0.653494	0.681805	0.379311	0.860977	-0.0232018	-0.0594901	0.113489
sp|Q1ED39|KNOP1_HUMAN	Q1ED39	KNOP1	Lysine-rich nucleolar protein 1 OS=Homo sapiens OX=9606 GN=KNOP1 PE=1 SV=1	0	6	sp|Q1ED39|KNOP1_HUMAN	4.85822e+06	4.45834e+06	5.19011e+06	5.24343e+06	4.93117e+06	5.23474e+06	5.557e+06	5.39641e+06	5.63956e+06	5.21195e+06	4.85822e+06	5.23474e+06	5.557e+06	5.21195e+06	0.0757747	0.0346213	0.022355	NA	0.149904	0.265033	0.140786	0	0	0	0	0.208548	0.0153158	0.3255	0.6973	0.188069	0.750519	0.0478447	0.721777	0.10769	0.193878	0.101394
sp|Q1KMD3|HNRL2_HUMAN	Q1KMD3	HNRNPUL2	Heterogeneous nuclear ribonucleoprotein U-like protein 2 OS=Homo sapiens OX=9606 GN=HNRNPUL2 PE=1 SV=1	0	22	sp|Q1KMD3|HNRL2_HUMAN	3.25289e+07	3.19592e+07	3.2429e+07	3.25401e+07	3.2202e+07	3.41062e+07	3.38394e+07	3.21688e+07	3.47833e+07	3.40487e+07	3.2429e+07	3.25401e+07	3.38394e+07	3.40487e+07	0.00941563	0.0308334	0.0394066	NA	0.00814618	0.0829896	0.0967264	0	0	0	0	0.486813	0.199918	0.213496	0.81742	0.444213	0.695926	0.452622	0.89513	0.00493721	0.061422	0.0703157
sp|Q1MSJ5|CSPP1_HUMAN	Q1MSJ5	CSPP1	Centrosome and spindle pole-associated protein 1 OS=Homo sapiens OX=9606 GN=CSPP1 PE=1 SV=4	0	2	sp|Q1MSJ5|CSPP1_HUMAN	494691	687623	539395	720095	571839	600554	662458	599185	609733	600128	539395	600554	609733	600128	0.175969	0.124643	0.0543429	NA	0.220545	0.251173	0.218757	0	0	0	0	0.349301	0.313824	0.711843	0.756262	0.562349	0.919549	0.673928	0.965356	0.15495	0.176835	0.153927
sp|Q1W6H9|F110C_HUMAN	Q1W6H9	FAM110C	Protein FAM110C OS=Homo sapiens OX=9606 GN=FAM110C PE=1 SV=2	0	1	sp|Q1W6H9|F110C_HUMAN	127866	146355	131006	151527	122948	147105	155794	136047	149160	146406	131006	147105	149160	146406	0.0732443	0.109467	0.0683634	NA	0.233409	0.260478	0.223666	0	0	0	0	0.588654	0.137064	0.27914	0.857395	0.367268	0.736447	0.579067	0.942943	0.16721	0.187226	0.16034
sp|Q24JP5|T132A_HUMAN	Q24JP5	TMEM132A	Transmembrane protein 132A OS=Homo sapiens OX=9606 GN=TMEM132A PE=1 SV=1	0	4	sp|Q24JP5|T132A_HUMAN	1.36984e+06	1.50851e+06	1.33271e+06	1.52794e+06	1.4166e+06	1.57104e+06	1.43442e+06	1.474e+06	1.42688e+06	1.56936e+06	1.36984e+06	1.52794e+06	1.43442e+06	1.56936e+06	0.0660123	0.0529454	0.017518	NA	0.218661	0.091921	0.271498	0	0	0	0	0.161649	0.436059	0.137077	0.675396	0.665921	0.644487	0.199901	0.763911	0.157582	0.0664604	0.196169
sp|Q27J81|INF2_HUMAN	Q27J81	INF2	Inverted formin-2 OS=Homo sapiens OX=9606 GN=INF2 PE=1 SV=2	0	20	sp|Q27J81|INF2_HUMAN	1.18869e+07	1.16628e+07	1.19718e+07	1.15311e+07	1.15298e+07	1.15421e+07	1.15608e+07	1.1564e+07	1.15643e+07	1.15426e+07	1.18869e+07	1.15311e+07	1.1564e+07	1.15426e+07	0.0134839	0.000587072	0.000165804	NA	-0.0630362	-0.0600372	-0.0633312	0	0	0	0	0.291813	0.290692	0.525726	0.730924	0.540721	0.845591	0.519863	0.923892	-0.0438517	-0.0397405	-0.0424113
sp|Q29963|1C06_HUMAN	Q29963	HLA-C	HLA class I histocompatibility antigen, Cw-6 alpha chain OS=Homo sapiens OX=9606 GN=HLA-C PE=1 SV=2	0	1	sp|Q29963|1C06_HUMAN	3.92912e+06	3.95991e+06	4.07116e+06	4.48844e+06	3.8639e+06	4.29279e+06	4.78946e+06	4.4162e+06	4.61175e+06	4.27016e+06	3.95991e+06	4.29279e+06	4.61175e+06	4.27016e+06	0.0187427	0.0757873	0.0405365	NA	0.160144	0.301405	0.14917	0	0	0	0	0.248293	0.00192914	0.140717	0.717813	0.144029	0.650681	0.0389152	0.721777	0.116445	0.219847	0.108822
sp|Q29980|MICB_HUMAN	Q29980	MICB	MHC class I polypeptide-related sequence B OS=Homo sapiens OX=9606 GN=MICB PE=1 SV=1	0	2	sp|Q29980|MICB_HUMAN	1.05316e+06	1.21641e+06	1.12169e+06	1.37612e+06	1.11664e+06	1.38093e+06	1.41845e+06	1.25676e+06	1.37235e+06	1.37347e+06	1.12169e+06	1.37612e+06	1.37235e+06	1.37347e+06	0.0725165	0.117113	0.0617383	NA	0.410201	0.406765	0.408525	0	0	0	0	0.103669	0.00920358	0.0381764	0.671219	0.180614	0.559533	0.0840706	0.721777	0.294928	0.290967	0.292144
sp|Q29RF7|PDS5A_HUMAN	Q29RF7	PDS5A	Sister chromatid cohesion protein PDS5 homolog A OS=Homo sapiens OX=9606 GN=PDS5A PE=1 SV=1	0	30	sp|Q29RF7|PDS5A_HUMAN	4.39302e+07	4.11723e+07	4.39206e+07	3.92303e+07	4.3598e+07	4.17199e+07	4.14968e+07	4.30457e+07	4.15844e+07	4.17742e+07	4.39206e+07	4.17199e+07	4.15844e+07	4.17742e+07	0.0369595	0.0527739	0.0206948	NA	-0.104581	-0.110616	-0.102328	0	0	0	0	0.36794	0.447826	0.563904	0.762345	0.674483	0.857739	0.741198	0.967828	-0.0741628	-0.0788566	-0.0722869
sp|Q2KHR3|QSER1_HUMAN	Q2KHR3	QSER1	Glutamine and serine-rich protein 1 OS=Homo sapiens OX=9606 GN=QSER1 PE=1 SV=3	0	9	sp|Q2KHR3|QSER1_HUMAN	6.92671e+06	6.49488e+06	6.38759e+06	6.71823e+06	7.2001e+06	6.66952e+06	6.50789e+06	6.53343e+06	6.20138e+06	6.67842e+06	6.49488e+06	6.71823e+06	6.50789e+06	6.67842e+06	0.0432192	0.0427368	0.0288074	NA	0.0649342	-0.000483334	0.0524172	0.0333333	0.0666667	0.0333333	0	0.312842	0.385148	0.817205	0.74556	0.621773	0.954674	0.290818	0.819628	0.0487784	0.00288836	0.0402035
sp|Q2KHT3|CL16A_HUMAN	Q2KHT3	CLEC16A	Protein CLEC16A OS=Homo sapiens OX=9606 GN=CLEC16A PE=1 SV=2	0	1	sp|Q2KHT3|CL16A_HUMAN	2.54232e+06	2.11558e+06	2.58282e+06	2.71702e+06	2.44953e+06	2.054e+06	2.30454e+06	2.34461e+06	2.31462e+06	2.06124e+06	2.54232e+06	2.44953e+06	2.31462e+06	2.06124e+06	0.107252	0.13859	0.00898042	NA	-0.0791283	-0.191908	-0.434931	0	0	0	0	0.95183	0.54432	0.171053	0.987009	0.741407	0.671965	0.524807	0.923892	-0.053636	-0.135368	-0.302629
sp|Q2M296|MTHSD_HUMAN	Q2M296	MTHFSD	Methenyltetrahydrofolate synthase domain-containing protein OS=Homo sapiens OX=9606 GN=MTHFSD PE=1 SV=2	0	3	sp|Q2M296|MTHSD_HUMAN	1.73991e+06	1.82404e+06	1.79522e+06	1.93118e+06	1.78724e+06	1.78233e+06	1.90272e+06	1.73951e+06	1.77525e+06	1.78553e+06	1.79522e+06	1.78724e+06	1.77525e+06	1.78553e+06	0.0239329	0.0461141	0.0475076	NA	-0.0115792	-0.0231914	-0.0123939	0	0	0	0	0.455459	0.752051	0.994564	0.803576	0.872165	0.998988	0.875294	0.985472	-0.00642892	-0.0161378	-0.00781008
sp|Q2M2I8|AAK1_HUMAN	Q2M2I8	AAK1	AP2-associated protein kinase 1 OS=Homo sapiens OX=9606 GN=AAK1 PE=1 SV=3	0	3	sp|Q2M2I8|AAK1_HUMAN	1.48091e+06	1.56552e+06	1.5037e+06	1.53366e+06	1.5145e+06	1.48467e+06	1.63219e+06	1.39985e+06	1.59375e+06	1.4866e+06	1.5037e+06	1.5145e+06	1.59375e+06	1.4866e+06	0.0288659	0.0163395	0.0807668	NA	0.0120516	0.11539	-0.0246414	0	0	0	0	0.895947	0.755359	0.659606	0.969816	0.873584	0.89684	0.929486	0.990992	0.0103255	0.0839104	-0.0164982
sp|Q2M389|WASC4_HUMAN	Q2M389	WASHC4	WASH complex subunit 4 OS=Homo sapiens OX=9606 GN=WASHC4 PE=1 SV=2	0	4	sp|Q2M389|WASC4_HUMAN	3.89403e+06	3.51894e+06	4.02661e+06	3.69796e+06	3.85939e+06	3.75e+06	3.75868e+06	3.61869e+06	3.76208e+06	3.75756e+06	3.89403e+06	3.75e+06	3.75868e+06	3.75756e+06	0.0690527	0.0218612	0.0220365	NA	-0.079779	-0.0759804	-0.0760842	0	0	0	0	0.808208	0.542147	0.850492	0.943757	0.739422	0.966674	0.915062	0.990992	-0.0543759	-0.0510384	-0.0514709
sp|Q2NKJ3|CTC1_HUMAN	Q2NKJ3	CTC1	CST complex subunit CTC1 OS=Homo sapiens OX=9606 GN=CTC1 PE=1 SV=2	0	1	sp|Q2NKJ3|CTC1_HUMAN	315538	295159	319477	288866	318029	321759	278582	292559	314627	321920	315538	318029	292559	321920	0.042096	0.058183	0.0615519	NA	0.0112495	-0.158808	0.0358478	0	0	0	0	0.957944	0.252779	0.473184	0.987009	0.502734	0.822444	0.46572	0.900777	0.0113419	-0.109087	0.0288875
sp|Q2NKX8|ERC6L_HUMAN	Q2NKX8	ERCC6L	DNA excision repair protein ERCC-6-like OS=Homo sapiens OX=9606 GN=ERCC6L PE=1 SV=1	0	19	sp|Q2NKX8|ERC6L_HUMAN	1.12148e+07	1.24582e+07	1.05357e+07	1.09404e+07	1.18608e+07	1.04667e+07	1.06762e+07	1.04609e+07	1.09902e+07	1.04813e+07	1.12148e+07	1.09404e+07	1.06762e+07	1.04813e+07	0.0855024	0.0639233	0.0248535	NA	-0.0371869	-0.0883896	-0.125254	0.0133333	0.0266667	0.0133333	0	0.631026	0.224122	0.333086	0.876401	0.471994	0.752721	0.523413	0.923892	-0.0357448	-0.0710068	-0.0975886
sp|Q2NL82|TSR1_HUMAN	Q2NL82	TSR1	Pre-rRNA-processing protein TSR1 homolog OS=Homo sapiens OX=9606 GN=TSR1 PE=1 SV=1	0	25	sp|Q2NL82|TSR1_HUMAN	3.63371e+07	3.58423e+07	3.59476e+07	3.38784e+07	3.52311e+07	3.46536e+07	3.41016e+07	3.42026e+07	3.42331e+07	3.46969e+07	3.59476e+07	3.46536e+07	3.42026e+07	3.46969e+07	0.00723198	0.0196247	0.00201366	NA	-0.0749789	-0.10268	-0.0728304	0	0	0	0	0.131803	0.0350465	0.343349	0.671219	0.228621	0.757022	0.121244	0.733694	-0.0528908	-0.0717885	-0.0510886
sp|Q2PPJ7|RGPA2_HUMAN	Q2PPJ7	RALGAPA2	Ral GTPase-activating protein subunit alpha-2 OS=Homo sapiens OX=9606 GN=RALGAPA2 PE=1 SV=2	0	1	sp|Q2PPJ7|RGPA2_HUMAN	232392	276667	283165	347767	244929	334988	373226	257022	325774	333654	276667	334988	325774	333654	0.104628	0.181258	0.183342	NA	0.376971	0.322526	0.36898	0	0	0	0	0.195364	0.124242	0.0559467	0.690634	0.352182	0.580827	0.388677	0.866789	0.27596	0.235722	0.270203
sp|Q2PZI1|D19L1_HUMAN	Q2PZI1	DPY19L1	Probable C-mannosyltransferase DPY19L1 OS=Homo sapiens OX=9606 GN=DPY19L1 PE=2 SV=1	0	3	sp|Q2PZI1|D19L1_HUMAN	8.88441e+06	8.32066e+06	9.0956e+06	8.10123e+06	9.17447e+06	8.65047e+06	8.56573e+06	8.88341e+06	8.98642e+06	8.65743e+06	8.88441e+06	8.65047e+06	8.88341e+06	8.65743e+06	0.0456962	0.0620993	0.0248851	NA	-0.0575134	-0.00444275	-0.0562706	0	0	0	0	0.732029	0.862095	0.825211	0.917445	0.933239	0.958016	0.946261	0.993814	-0.0384983	-0.000163074	-0.037338
sp|Q2T9J0|TYSD1_HUMAN	Q2T9J0	TYSND1	Peroxisomal leader peptide-processing protease OS=Homo sapiens OX=9606 GN=TYSND1 PE=1 SV=3	0	3	sp|Q2T9J0|TYSD1_HUMAN	1.2176e+06	1.27444e+06	1.28096e+06	1.28352e+06	1.22558e+06	1.34752e+06	1.28102e+06	1.29637e+06	1.31929e+06	1.34369e+06	1.27444e+06	1.28352e+06	1.29637e+06	1.34369e+06	0.0277115	0.0474488	0.0148258	NA	0.0126142	0.0305691	0.102322	0	0	0	0	0.543515	0.228709	0.179675	0.842195	0.477483	0.673106	0.446753	0.894336	0.0102407	0.0246069	0.0763339
sp|Q2TAA2|IAH1_HUMAN	Q2TAA2	IAH1	Isoamyl acetate-hydrolyzing esterase 1 homolog OS=Homo sapiens OX=9606 GN=IAH1 PE=1 SV=1	0	3	sp|Q2TAA2|IAH1_HUMAN	3.42385e+06	3.18577e+06	3.39013e+06	3.54025e+06	3.38146e+06	3.31045e+06	3.16789e+06	3.57197e+06	3.18689e+06	3.31071e+06	3.39013e+06	3.38146e+06	3.18689e+06	3.31071e+06	0.03865	0.0344982	0.0689069	NA	-0.0074222	-0.125964	-0.0493465	0	0	0	0	0.500781	0.84405	0.89916	0.821123	0.923128	0.979567	0.856413	0.982133	-0.00369262	-0.0891907	-0.0341979
sp|Q2TAA5|ALG11_HUMAN	Q2TAA5	ALG11	GDP-Man:Man(3)GlcNAc(2)-PP-Dol alpha-1,2-mannosyltransferase OS=Homo sapiens OX=9606 GN=ALG11 PE=1 SV=2	0	2	sp|Q2TAA5|ALG11_HUMAN	196420	178942	183511	190659	179875	192440	183313	187592	189520	192024	183511	190659	187592	192024	0.0486563	0.0362309	0.0170055	NA	0.0768367	0.0429728	0.0901044	0	0	0	0	0.835431	0.913399	0.577783	0.952541	0.960882	0.864603	0.90946	0.990992	0.055125	0.0317275	0.06542
sp|Q2TAK8|PWP3A_HUMAN	Q2TAK8	PWWP3A	PWWP domain-containing DNA repair factor 3A OS=Homo sapiens OX=9606 GN=PWWP3A PE=1 SV=3	0	2	sp|Q2TAK8|PWP3A_HUMAN	755227	788343	765465	766544	778269	749605	752427	747315	690834	752676	765465	766544	747315	752676	0.0220292	0.0188425	0.0468105	NA	0.00275605	-0.0504224	-0.0354341	0	0	0	0	0.813026	0.133513	0.600383	0.946176	0.361736	0.874054	0.316707	0.833118	0.00203188	-0.0346187	-0.0243062
sp|Q2TAL8|QRIC1_HUMAN	Q2TAL8	QRICH1	Glutamine-rich protein 1 OS=Homo sapiens OX=9606 GN=QRICH1 PE=1 SV=1	0	8	sp|Q2TAL8|QRIC1_HUMAN	1.43597e+07	1.32013e+07	1.37343e+07	1.2006e+07	1.37614e+07	1.23017e+07	1.24974e+07	1.24393e+07	1.23128e+07	1.23627e+07	1.37343e+07	1.23017e+07	1.24393e+07	1.23627e+07	0.0421229	0.0740607	0.00760297	NA	-0.224142	-0.202562	-0.21432	0	0	0	0	0.109069	0.00912892	0.0862247	0.671219	0.180614	0.604994	0.094393	0.721777	-0.158931	-0.142883	-0.15179
sp|Q2TAY7|SMU1_HUMAN	Q2TAY7	SMU1	WD40 repeat-containing protein SMU1 OS=Homo sapiens OX=9606 GN=SMU1 PE=1 SV=2	0	14	sp|Q2TAY7|SMU1_HUMAN	2.53579e+07	2.47181e+07	2.57056e+07	2.49995e+07	2.565e+07	2.66724e+07	2.56858e+07	2.61163e+07	2.62832e+07	2.6643e+07	2.53579e+07	2.565e+07	2.61163e+07	2.6643e+07	0.0198294	0.0327188	0.011843	NA	0.0188734	0.0560482	0.0961946	0	0	0	0	0.502883	0.223506	0.233459	0.821371	0.471382	0.707818	0.442064	0.89202	0.0165224	0.0425161	0.0713225
sp|Q2TB10|ZN800_HUMAN	Q2TB10	ZNF800	Zinc finger protein 800 OS=Homo sapiens OX=9606 GN=ZNF800 PE=1 SV=1	0	2	sp|Q2TB10|ZN800_HUMAN	3.42518e+06	2.92422e+06	3.41763e+06	3.08003e+06	3.44469e+06	3.44456e+06	3.34709e+06	3.47578e+06	3.10648e+06	3.45232e+06	3.41763e+06	3.44456e+06	3.34709e+06	3.45232e+06	0.0881767	0.0633446	0.0566375	NA	0.0138868	-0.0442827	0.018589	0	0	0	0	0.707185	0.743479	0.479558	0.908986	0.867612	0.824027	0.874777	0.985472	0.0113261	-0.0300889	0.0145703
sp|Q2TBE0|C19L2_HUMAN	Q2TBE0	CWF19L2	CWF19-like protein 2 OS=Homo sapiens OX=9606 GN=CWF19L2 PE=1 SV=4	0	5	sp|Q2TBE0|C19L2_HUMAN	1.92534e+06	2.11462e+06	1.93375e+06	2.18211e+06	2.05544e+06	2.11444e+06	2.24618e+06	2.00758e+06	2.11673e+06	2.11611e+06	1.93375e+06	2.11444e+06	2.11673e+06	2.11611e+06	0.0537023	0.0299358	0.0562498	NA	0.181126	0.183442	0.182347	0	0	0	0	0.127699	0.160964	0.315682	0.671219	0.400554	0.747755	0.336913	0.84237	0.128875	0.130436	0.130016
sp|Q2VPB7|AP5B1_HUMAN	Q2VPB7	AP5B1	AP-5 complex subunit beta-1 OS=Homo sapiens OX=9606 GN=AP5B1 PE=1 SV=4	0	1	sp|Q2VPB7|AP5B1_HUMAN	76649.6	96053.5	89294.3	93886.4	84181	93777.9	96312.5	82976.1	90788.3	93732.7	89294.3	93777.9	90788.3	93732.7	0.112783	0.0614947	0.0744322	NA	0.0966921	0.0324644	0.0954286	0	0	0	0	0.553727	0.635404	0.478621	0.844693	0.802835	0.823865	0.836477	0.97915	0.0706801	0.0239392	0.069984
sp|Q2VPK5|CTU2_HUMAN	Q2VPK5	CTU2	Cytoplasmic tRNA 2-thiolation protein 2 OS=Homo sapiens OX=9606 GN=CTU2 PE=1 SV=1	0	9	sp|Q2VPK5|CTU2_HUMAN	1.00622e+07	1.01636e+07	9.93082e+06	1.02515e+07	9.72954e+06	9.83734e+06	9.724e+06	9.62445e+06	1.00832e+07	9.83138e+06	1.00622e+07	9.83734e+06	9.724e+06	9.83138e+06	0.0116116	0.027725	0.0245963	NA	-0.0492174	-0.0732607	-0.0508291	0	0	0	0	0.671024	0.329145	0.573751	0.893329	0.574406	0.863252	0.764413	0.971142	-0.0326119	-0.0493301	-0.0334858
sp|Q2YD98|UVSSA_HUMAN	Q2YD98	UVSSA	UV-stimulated scaffold protein A OS=Homo sapiens OX=9606 GN=UVSSA PE=1 SV=2	0	4	sp|Q2YD98|UVSSA_HUMAN	1.65306e+06	2.05445e+06	1.9884e+06	2.42166e+06	1.80228e+06	1.99021e+06	2.41261e+06	1.96073e+06	2.34823e+06	1.97879e+06	1.9884e+06	1.99021e+06	2.34823e+06	1.97879e+06	0.113356	0.153312	0.109099	NA	0.000834215	0.325403	-0.0112441	0	0	0	0	0.385449	0.0725655	0.663934	0.768349	0.277817	0.899082	0.380603	0.86099	0.00131181	0.239964	-0.00698907
sp|Q32M88|PGGHG_HUMAN	Q32M88	PGGHG	Protein-glucosylgalactosylhydroxylysine glucosidase OS=Homo sapiens OX=9606 GN=PGGHG PE=1 SV=2	0	1	sp|Q32M88|PGGHG_HUMAN	137047	129147	130763	115829	123394	119798	111832	125665	113699	119917	130763	119798	113699	119917	0.0315396	0.0316177	0.0641179	NA	-0.177068	-0.283791	-0.175397	0	0	0	0	0.0140247	0.0157575	0.0795562	0.671219	0.188582	0.602151	0.0359682	0.721777	-0.126357	-0.201738	-0.124921
sp|Q32MZ4|LRRF1_HUMAN	Q32MZ4	LRRFIP1	Leucine-rich repeat flightless-interacting protein 1 OS=Homo sapiens OX=9606 GN=LRRFIP1 PE=1 SV=2	0	24	sp|Q32MZ4|LRRF1_HUMAN	3.72905e+07	3.58924e+07	3.73427e+07	3.47221e+07	3.73827e+07	3.57629e+07	3.60573e+07	3.59957e+07	3.6051e+07	3.58245e+07	3.72905e+07	3.57629e+07	3.6051e+07	3.58245e+07	0.0223293	0.0372886	0.000940447	NA	-0.0881998	-0.0723778	-0.0850864	0	0	0	0	0.435092	0.35661	0.516761	0.791087	0.597179	0.840811	0.734364	0.967828	-0.0603449	-0.0487678	-0.0578595
sp|Q32NB8|PGPS1_HUMAN	Q32NB8	PGS1	CDP-diacylglycerol--glycerol-3-phosphate 3-phosphatidyltransferase, mitochondrial OS=Homo sapiens OX=9606 GN=PGS1 PE=2 SV=1	0	2	sp|Q32NB8|PGPS1_HUMAN	263402	244352	259006	285054	268697	278282	266822	277417	258375	278387	259006	278282	266822	278387	0.039027	0.0296334	0.035662	NA	0.143592	0.0584654	0.14401	0	0	0	0	0.0384422	0.190502	0.135239	0.671219	0.434044	0.644487	0.102063	0.721777	0.103562	0.0428887	0.104106
sp|Q32NC0|CR021_HUMAN	Q32NC0	C18orf21	UPF0711 protein C18orf21 OS=Homo sapiens OX=9606 GN=C18orf21 PE=1 SV=1	0	4	sp|Q32NC0|CR021_HUMAN	7.71062e+06	6.77309e+06	8.26046e+06	7.49426e+06	8.77991e+06	8.73434e+06	8.55788e+06	8.32772e+06	9.0543e+06	8.73312e+06	7.71062e+06	8.73434e+06	8.55788e+06	8.73312e+06	0.0991982	0.0875065	0.0429453	NA	0.250823	0.208266	0.250193	0	0	0	0	0.19298	0.0450236	0.164078	0.689053	0.241878	0.669553	0.179887	0.743279	0.179853	0.150407	0.179651
sp|Q32P28|P3H1_HUMAN	Q32P28	P3H1	Prolyl 3-hydroxylase 1 OS=Homo sapiens OX=9606 GN=P3H1 PE=1 SV=2	0	16	sp|Q32P28|P3H1_HUMAN	1.74302e+07	1.57598e+07	1.79492e+07	1.73767e+07	1.75298e+07	1.83043e+07	1.82161e+07	1.82587e+07	1.89174e+07	1.82564e+07	1.74302e+07	1.75298e+07	1.82587e+07	1.82564e+07	0.0671138	0.028035	0.0212945	NA	0.00711628	0.0903372	0.0901307	0	0	0	0	0.345657	0.0748166	0.330995	0.755708	0.280427	0.751231	0.209389	0.769605	0.00821765	0.0669906	0.066811
sp|Q32P41|TRM5_HUMAN	Q32P41	TRMT5	tRNA (guanine(37)-N1)-methyltransferase OS=Homo sapiens OX=9606 GN=TRMT5 PE=1 SV=2	0	6	sp|Q32P41|TRM5_HUMAN	5.17323e+06	5.24341e+06	4.96356e+06	5.23006e+06	5.23387e+06	5.05222e+06	5.16415e+06	5.1769e+06	5.00956e+06	5.06074e+06	5.17323e+06	5.23006e+06	5.16415e+06	5.06074e+06	0.0284014	0.020068	0.0182049	NA	0.0189448	-0.00831207	-0.0483073	0	0	0	0	0.752421	0.945854	0.775704	0.923305	0.974162	0.940728	0.924175	0.990992	0.0157629	-0.00253457	-0.0317164
sp|Q32P44|EMAL3_HUMAN	Q32P44	EML3	Echinoderm microtubule-associated protein-like 3 OS=Homo sapiens OX=9606 GN=EML3 PE=1 SV=1	0	4	sp|Q32P44|EMAL3_HUMAN	5.2325e+06	4.83758e+06	5.17788e+06	4.92219e+06	5.6814e+06	5.06919e+06	5.14783e+06	5.42224e+06	5.04403e+06	5.08939e+06	5.17788e+06	5.06919e+06	5.14783e+06	5.08939e+06	0.0421016	0.0770745	0.0375448	NA	-0.0441282	-0.0137069	-0.0364208	0	0	0	0	0.584902	0.489199	0.970166	0.856004	0.702414	0.996589	0.904457	0.9903	-0.0306059	-0.00839629	-0.0248685
sp|Q330K2|NDUF6_HUMAN	Q330K2	NDUFAF6	NADH dehydrogenase (ubiquinone) complex I, assembly factor 6 OS=Homo sapiens OX=9606 GN=NDUFAF6 PE=1 SV=2	0	2	sp|Q330K2|NDUF6_HUMAN	1.75077e+06	1.80983e+06	1.74294e+06	2.02448e+06	1.85859e+06	1.85436e+06	1.73289e+06	1.78723e+06	1.87048e+06	1.85467e+06	1.75077e+06	1.85859e+06	1.78723e+06	1.85467e+06	0.0206849	0.0507302	0.038565	NA	0.117934	0.0388671	0.114296	0	0	0	0	0.0542009	0.588558	0.278329	0.671219	0.773271	0.735738	0.157285	0.739882	0.0862211	0.029742	0.0831774
sp|Q3B726|RPA43_HUMAN	Q3B726	TWISTNB	DNA-directed RNA polymerase I subunit RPA43 OS=Homo sapiens OX=9606 GN=TWISTNB PE=1 SV=1	0	2	sp|Q3B726|RPA43_HUMAN	838884	915340	813744	997718	874236	905840	955875	878342	976507	903979	838884	905840	955875	903979	0.0618165	0.0692772	0.0552437	NA	0.15532	0.259515	0.150815	0	0	0	0	0.147023	0.0760741	0.397472	0.671219	0.282357	0.786339	0.288513	0.816552	0.110784	0.188351	0.107818
sp|Q3B7T1|EDRF1_HUMAN	Q3B7T1	EDRF1	Erythroid differentiation-related factor 1 OS=Homo sapiens OX=9606 GN=EDRF1 PE=1 SV=1	0	10	sp|Q3B7T1|EDRF1_HUMAN	1.17586e+07	1.15559e+07	1.12693e+07	1.06325e+07	1.06914e+07	1.05364e+07	1.12424e+07	1.08924e+07	1.04448e+07	1.05479e+07	1.15559e+07	1.06325e+07	1.08924e+07	1.05479e+07	0.021324	0.00736943	0.0368175	NA	-0.166901	-0.121675	-0.186758	0	0	0	0	0.013578	0.0707947	0.0806324	0.671219	0.274306	0.602151	0.0405928	0.721777	-0.120142	-0.0853007	-0.131669
sp|Q3KP31|ZN791_HUMAN	Q3KP31	ZNF791	Zinc finger protein 791 OS=Homo sapiens OX=9606 GN=ZNF791 PE=2 SV=1	0	1	sp|Q3KP31|ZN791_HUMAN	169183	188289	167515	241150	179901	219956	246908	214037	215559	218921	169183	219956	215559	218921	0.0659597	0.145574	0.0822812	NA	0.541182	0.501397	0.53166	0	0	0	0	0.0453053	0.00225727	0.0190469	0.671219	0.144029	0.559533	0.040322	0.721777	0.378629	0.349498	0.371825
sp|Q3KQU3|MA7D1_HUMAN	Q3KQU3	MAP7D1	MAP7 domain-containing protein 1 OS=Homo sapiens OX=9606 GN=MAP7D1 PE=1 SV=1	0	3	sp|Q3KQU3|MA7D1_HUMAN	721868	749302	731177	653442	674609	723884	693634	676638	658285	724333	731177	674609	676638	724333	0.0190042	0.0528431	0.0261448	NA	-0.165934	-0.158782	-0.0202515	0	0	0	0	0.0749297	0.0141347	0.74482	0.671219	0.18532	0.927058	0.0827392	0.721777	-0.116169	-0.111836	-0.0135673
sp|Q3KR16|PKHG6_HUMAN	Q3KR16	PLEKHG6	Pleckstrin homology domain-containing family G member 6 OS=Homo sapiens OX=9606 GN=PLEKHG6 PE=1 SV=3	0	1	sp|Q3KR16|PKHG6_HUMAN	176275	202448	193504	235013	181446	227574	238709	220866	206948	226560	193504	227574	220866	226560	0.0697448	0.135172	0.0716582	NA	0.324555	0.266119	0.315543	0	0	0	0	0.181036	0.0211375	0.0526173	0.679966	0.1991	0.572805	0.20146	0.765825	0.233969	0.190807	0.227528
sp|Q3KRA9|ALKB6_HUMAN	Q3KRA9	ALKBH6	Alpha-ketoglutarate-dependent dioxygenase alkB homolog 6 OS=Homo sapiens OX=9606 GN=ALKBH6 PE=1 SV=2	0	1	sp|Q3KRA9|ALKB6_HUMAN	141495	149927	141431	177655	150161	156360	152397	167124	157796	155852	141495	156360	157796	155852	0.0338689	0.0893556	0.0468282	NA	0.202967	0.221299	0.196106	0	0	0	0	0.0609298	0.0233792	0.147627	0.671219	0.20501	0.652459	0.148353	0.7393	0.14412	0.157307	0.139424
sp|Q3L8U1|CHD9_HUMAN	Q3L8U1	CHD9	Chromodomain-helicase-DNA-binding protein 9 OS=Homo sapiens OX=9606 GN=CHD9 PE=1 SV=2	0	1	sp|Q3L8U1|CHD9_HUMAN	175417	173834	181986	255482	157742	245537	255052	214474	223772	243326	175417	245537	223772	243326	0.0244122	0.244958	0.0919872	NA	0.680023	0.501011	0.662565	0	0	0	0	0.171537	0.00115642	0.000970198	0.676483	0.132786	0.559533	0.149951	0.7393	0.485151	0.351242	0.472102
sp|Q3LXA3|TKFC_HUMAN	Q3LXA3	TKFC	Triokinase/FMN cyclase OS=Homo sapiens OX=9606 GN=TKFC PE=1 SV=2	0	13	sp|Q3LXA3|TKFC_HUMAN	2.02511e+07	2.08343e+07	1.95587e+07	1.94599e+07	2.03679e+07	1.88608e+07	1.92061e+07	2.03739e+07	1.93157e+07	1.8881e+07	2.02511e+07	1.94599e+07	1.93157e+07	1.8881e+07	0.03159	0.0387887	0.0328504	NA	-0.0824326	-0.0986461	-0.145817	0.030303	0.030303	0.030303	0.0454545	0.336223	0.343064	0.18516	0.754435	0.585174	0.677104	0.447094	0.894336	-0.0575002	-0.0682298	-0.101067
sp|Q3MHD2|LSM12_HUMAN	Q3MHD2	LSM12	Protein LSM12 homolog OS=Homo sapiens OX=9606 GN=LSM12 PE=1 SV=2	0	2	sp|Q3MHD2|LSM12_HUMAN	8.41408e+06	9.97301e+06	9.0956e+06	9.66063e+06	9.20391e+06	9.98159e+06	1.02518e+07	9.76576e+06	9.44982e+06	9.9731e+06	9.0956e+06	9.66063e+06	9.76576e+06	9.9731e+06	0.0853096	0.0406441	0.0411292	NA	0.122185	0.142582	0.184386	0	0	0	0	0.337389	0.180185	0.306761	0.754435	0.422681	0.745863	0.398256	0.870341	0.0869491	0.102564	0.132873
sp|Q3MIP1|IPIL2_HUMAN	Q3MIP1	ITPRIPL2	Inositol 1,4,5-trisphosphate receptor-interacting protein-like 2 OS=Homo sapiens OX=9606 GN=ITPRIPL2 PE=1 SV=1	0	1	sp|Q3MIP1|IPIL2_HUMAN	337820	386474	351390	447422	356517	397358	399562	385352	401452	395972	351390	397358	399562	395972	0.0700226	0.113703	0.0222537	NA	0.249172	0.257708	0.241885	0	0	0	0	0.144481	0.0403217	0.188615	0.671219	0.234955	0.677815	0.273324	0.806063	0.177363	0.185344	0.172323
sp|Q3SXM5|HSDL1_HUMAN	Q3SXM5	HSDL1	Inactive hydroxysteroid dehydrogenase-like protein 1 OS=Homo sapiens OX=9606 GN=HSDL1 PE=1 SV=3	0	6	sp|Q3SXM5|HSDL1_HUMAN	5.00025e+06	5.3323e+06	4.95841e+06	5.51811e+06	5.26489e+06	6.36053e+06	5.98556e+06	5.44607e+06	5.75754e+06	6.34662e+06	5.00025e+06	5.51811e+06	5.75754e+06	6.34662e+06	0.040192	0.100379	0.0472655	NA	0.204629	0.288028	0.47799	0	0	0	0	0.0787823	0.0135591	0.00783366	0.671219	0.18532	0.559533	0.0496465	0.721777	0.142173	0.203452	0.343988
sp|Q3T8J9|GON4L_HUMAN	Q3T8J9	GON4L	GON-4-like protein OS=Homo sapiens OX=9606 GN=GON4L PE=1 SV=1	0	1	sp|Q3T8J9|GON4L_HUMAN	152828	149640	174551	151289	156742	170752	160817	163699	168271	170271	152828	156742	163699	170271	0.085256	0.0629104	0.0228838	NA	0.0483904	0.137738	0.216383	0	0	0	0	0.930714	0.461281	0.391023	0.982181	0.683933	0.782702	0.673143	0.965356	0.0364857	0.0991416	0.155927
sp|Q3T906|GNPTA_HUMAN	Q3T906	GNPTAB	N-acetylglucosamine-1-phosphotransferase subunits alpha/beta OS=Homo sapiens OX=9606 GN=GNPTAB PE=1 SV=1	0	3	sp|Q3T906|GNPTA_HUMAN	1.15549e+06	1.17082e+06	1.2042e+06	1.18139e+06	1.2292e+06	1.2739e+06	1.183e+06	1.22563e+06	1.26529e+06	1.27231e+06	1.17082e+06	1.2292e+06	1.22563e+06	1.27231e+06	0.0211668	0.0376678	0.0336053	NA	0.093879	0.0885104	0.163414	0	0	0	0	0.198486	0.186464	0.110075	0.690634	0.429187	0.624585	0.268985	0.801854	0.0702039	0.0660127	0.119941
sp|Q3V6T2|GRDN_HUMAN	Q3V6T2	CCDC88A	Girdin OS=Homo sapiens OX=9606 GN=CCDC88A PE=1 SV=2	0	1	sp|Q3V6T2|GRDN_HUMAN	139941	143425	144049	179618	143216	185921	192189	164599	163566	185317	143425	179618	164599	185317	0.0155366	0.135937	0.0936031	NA	0.447172	0.2778	0.509835	0	0	0	0	0.0486598	0.00536062	0.00157643	0.671219	0.168235	0.559533	0.0543589	0.721777	0.324639	0.198664	0.369704
sp|Q3YBR2|TBRG1_HUMAN	Q3YBR2	TBRG1	Transforming growth factor beta regulator 1 OS=Homo sapiens OX=9606 GN=TBRG1 PE=1 SV=1	0	1	sp|Q3YBR2|TBRG1_HUMAN	145450	160482	172635	182722	174719	170578	182554	157126	202512	170313	160482	174719	182554	170313	0.0853646	0.0350736	0.125866	NA	0.168015	0.253037	0.117157	0	0	0	0	0.0780545	0.144413	0.418927	0.671219	0.378508	0.799186	0.332478	0.840135	0.122623	0.185915	0.0857742
sp|Q3YEC7|RABL6_HUMAN	Q3YEC7	RABL6	Rab-like protein 6 OS=Homo sapiens OX=9606 GN=RABL6 PE=1 SV=2	0	7	sp|Q3YEC7|RABL6_HUMAN	4.06565e+06	4.09605e+06	4.05925e+06	4.1007e+06	4.08905e+06	4.12977e+06	4.25403e+06	4.14312e+06	4.12167e+06	4.13008e+06	4.06565e+06	4.1007e+06	4.14312e+06	4.13008e+06	0.00482631	0.00510722	0.0170238	NA	0.016102	0.0344971	0.0284201	0	0	0	0	0.728204	0.298017	0.716667	0.916108	0.547727	0.920482	0.678483	0.965675	0.0123827	0.0272313	0.0226833
sp|Q3ZAQ7|VMA21_HUMAN	Q3ZAQ7	VMA21	Vacuolar ATPase assembly integral membrane protein VMA21 OS=Homo sapiens OX=9606 GN=VMA21 PE=1 SV=1	0	2	sp|Q3ZAQ7|VMA21_HUMAN	2.82346e+06	3.1509e+06	2.99625e+06	3.87576e+06	3.08126e+06	3.47431e+06	3.4292e+06	3.30159e+06	3.57411e+06	3.45952e+06	2.99625e+06	3.47431e+06	3.4292e+06	3.45952e+06	0.05478	0.114248	0.0396959	NA	0.299566	0.271326	0.290811	0	0	0	0	0.0533395	0.00820053	0.0532281	0.671219	0.175828	0.572805	0.0884641	0.721777	0.21357	0.194714	0.207416
sp|Q3ZCQ8|TIM50_HUMAN	Q3ZCQ8	TIMM50	Mitochondrial import inner membrane translocase subunit TIM50 OS=Homo sapiens OX=9606 GN=TIMM50 PE=1 SV=2	0	8	sp|Q3ZCQ8|TIM50_HUMAN	1.77587e+07	1.6739e+07	1.76019e+07	1.6885e+07	1.84601e+07	1.73185e+07	1.80866e+07	1.773e+07	1.82343e+07	1.73423e+07	1.76019e+07	1.73185e+07	1.80866e+07	1.73423e+07	0.0316172	0.0463499	0.0143897	NA	-0.0339909	0.051796	-0.031587	0	0	0	0	0.767583	0.1911	0.981571	0.92929	0.434312	0.996712	0.615075	0.951051	-0.0234149	0.0391883	-0.0214322
sp|Q3ZCW2|LEGL_HUMAN	Q3ZCW2	LGALSL	Galectin-related protein OS=Homo sapiens OX=9606 GN=LGALSL PE=1 SV=2	0	6	sp|Q3ZCW2|LEGL_HUMAN	2.2543e+06	2.24377e+06	2.30265e+06	2.40883e+06	2.1945e+06	2.14346e+06	2.37405e+06	2.29829e+06	2.3041e+06	2.14122e+06	2.2543e+06	2.1945e+06	2.3041e+06	2.14122e+06	0.0138498	0.0626133	0.0181315	NA	-0.0597261	0.0409233	-0.108619	0	0	0	0	0.808426	0.292061	0.192364	0.943827	0.541875	0.681805	0.372737	0.858165	-0.038786	0.0315225	-0.0742454
sp|Q460N5|PAR14_HUMAN	Q460N5	PARP14	Protein mono-ADP-ribosyltransferase PARP14 OS=Homo sapiens OX=9606 GN=PARP14 PE=1 SV=3	0	5	sp|Q460N5|PAR14_HUMAN	1.39109e+06	1.42333e+06	1.45024e+06	1.46563e+06	1.42041e+06	1.41276e+06	1.39697e+06	1.44587e+06	1.41426e+06	1.41248e+06	1.42333e+06	1.42041e+06	1.41426e+06	1.41248e+06	0.020831	0.0199416	0.0174762	NA	-0.00856427	-0.0155632	-0.0189075	0	0	0	0	0.764529	0.94286	0.879473	0.927615	0.97285	0.976153	0.959417	0.995665	-0.00296479	-0.0092259	-0.0110405
sp|Q495W5|FUT11_HUMAN	Q495W5	FUT11	Alpha-(1,3)-fucosyltransferase 11 OS=Homo sapiens OX=9606 GN=FUT11 PE=1 SV=1	0	1	sp|Q495W5|FUT11_HUMAN	828750	765187	862003	891109	877848	945618	923877	897737	967936	943001	828750	891109	923877	943001	0.0600903	0.0396927	0.0381552	NA	0.148017	0.216625	0.259054	0	0	0	0	0.0420565	0.0141923	0.0688071	0.671219	0.18532	0.600471	0.0289896	0.713301	0.104665	0.156763	0.186323
sp|Q499Z4|ZN672_HUMAN	Q499Z4	ZNF672	Zinc finger protein 672 OS=Homo sapiens OX=9606 GN=ZNF672 PE=2 SV=2	0	3	sp|Q499Z4|ZN672_HUMAN	1.66539e+06	1.69273e+06	1.73022e+06	1.73272e+06	1.73582e+06	1.79043e+06	1.80527e+06	1.81081e+06	1.65528e+06	1.79192e+06	1.69273e+06	1.73582e+06	1.80527e+06	1.79192e+06	0.0191893	0.0185156	0.0502167	NA	0.0460812	0.123839	0.110862	0	0	0	0	0.233197	0.315237	0.219335	0.70497	0.562834	0.69805	0.507759	0.917755	0.036269	0.0928638	0.0821558
sp|Q49A26|GLYR1_HUMAN	Q49A26	GLYR1	Putative oxidoreductase GLYR1 OS=Homo sapiens OX=9606 GN=GLYR1 PE=1 SV=4	0	10	sp|Q49A26|GLYR1_HUMAN	7.07895e+06	7.12856e+06	7.02542e+06	6.86106e+06	7.01872e+06	7.1024e+06	6.98893e+06	6.9658e+06	7.23227e+06	7.0976e+06	7.07895e+06	7.01872e+06	6.98893e+06	7.0976e+06	0.00728809	0.0175211	0.020903	NA	-0.022066	-0.0300384	0.00157049	0	0	0	0	0.62859	0.920303	0.940403	0.875729	0.962897	0.989855	0.931594	0.991133	-0.0123266	-0.0184633	0.00379631
sp|Q49AR2|CE022_HUMAN	Q49AR2	C5orf22	UPF0489 protein C5orf22 OS=Homo sapiens OX=9606 GN=C5orf22 PE=1 SV=2	0	4	sp|Q49AR2|CE022_HUMAN	2.66585e+06	3.25883e+06	2.68305e+06	3.31006e+06	2.61173e+06	2.49429e+06	2.38287e+06	2.36532e+06	2.34878e+06	2.50481e+06	2.68305e+06	2.61173e+06	2.36532e+06	2.50481e+06	0.117626	0.157203	0.00720802	NA	-0.0552044	-0.257214	-0.138811	0.133333	0.133333	0.0666667	0	0.781686	0.0138822	0.238466	0.93451	0.18532	0.711658	0.139587	0.7393	-0.0388687	-0.181837	-0.0991715
sp|Q49B96|COX19_HUMAN	Q49B96	COX19	Cytochrome c oxidase assembly protein COX19 OS=Homo sapiens OX=9606 GN=COX19 PE=1 SV=1	0	3	sp|Q49B96|COX19_HUMAN	3.80541e+06	3.54224e+06	3.91658e+06	3.25273e+06	3.44511e+06	3.3922e+06	3.35582e+06	3.59517e+06	3.52908e+06	3.38623e+06	3.80541e+06	3.3922e+06	3.52908e+06	3.38623e+06	0.0512008	0.0295491	0.0353839	NA	-0.235844	-0.154754	-0.239875	0	0	0	0	0.0189498	0.0827614	0.123983	0.671219	0.292904	0.630923	0.0476516	0.721777	-0.16583	-0.108761	-0.168374
sp|Q4ADV7|RIC1_HUMAN	Q4ADV7	RIC1	RAB6A-GEF complex partner protein 1 OS=Homo sapiens OX=9606 GN=RIC1 PE=1 SV=2	0	1	sp|Q4ADV7|RIC1_HUMAN	158186	147056	161600	175307	151999	184019	174270	153185	187199	183149	158186	175307	174270	183149	0.0488743	0.0971285	0.100082	NA	0.204717	0.191327	0.290864	0	0	0	0	0.158068	0.134953	0.0317367	0.672611	0.364001	0.559533	0.287186	0.816016	0.148258	0.1397	0.211395
sp|Q4AE62|GTDC1_HUMAN	Q4AE62	GTDC1	Glycosyltransferase-like domain-containing protein 1 OS=Homo sapiens OX=9606 GN=GTDC1 PE=2 SV=1	0	2	sp|Q4AE62|GTDC1_HUMAN	442229	559266	452923	490925	452491	458060	444255	439450	421350	459220	452923	458060	439450	459220	0.133467	0.044459	0.0277662	NA	0.0218974	-0.0640594	0.0266437	0	0	0	0	0.644979	0.154734	0.672692	0.88367	0.393027	0.903668	0.408427	0.873607	0.016272	-0.0435661	0.0199209
sp|Q4G0F5|VP26B_HUMAN	Q4G0F5	VPS26B	Vacuolar protein sorting-associated protein 26B OS=Homo sapiens OX=9606 GN=VPS26B PE=1 SV=2	0	5	sp|Q4G0F5|VP26B_HUMAN	3.76044e+06	3.72574e+06	3.64507e+06	4.0179e+06	3.633e+06	4.16783e+06	3.91147e+06	3.84812e+06	3.82519e+06	4.15952e+06	3.72574e+06	4.0179e+06	3.84812e+06	4.15952e+06	0.0159535	0.070029	0.0115733	NA	0.148097	0.0612434	0.216281	0	0	0	0	0.191638	0.110431	0.0341672	0.688083	0.333575	0.559533	0.175436	0.743279	0.108914	0.0466238	0.158888
sp|Q4G0I0|CSMT1_HUMAN	Q4G0I0	CCSMST1	Protein CCSMST1 OS=Homo sapiens OX=9606 GN=CCSMST1 PE=2 SV=1	0	1	sp|Q4G0I0|CSMT1_HUMAN	1.70436e+06	1.65114e+06	1.81172e+06	1.5042e+06	1.78786e+06	1.66222e+06	1.67769e+06	1.7296e+06	1.84682e+06	1.66101e+06	1.70436e+06	1.66222e+06	1.7296e+06	1.66101e+06	0.0474898	0.0860672	0.0494699	NA	-0.0540895	0.0258427	-0.0559738	0	0	0	0	0.414884	0.667063	0.522382	0.782601	0.820132	0.843257	0.612151	0.950139	-0.0361191	0.0212083	-0.037167
sp|Q4G0J3|LARP7_HUMAN	Q4G0J3	LARP7	La-related protein 7 OS=Homo sapiens OX=9606 GN=LARP7 PE=1 SV=1	0	11	sp|Q4G0J3|LARP7_HUMAN	1.40095e+07	1.35774e+07	1.41882e+07	1.31729e+07	1.44703e+07	1.42866e+07	1.40865e+07	1.48023e+07	1.44059e+07	1.42783e+07	1.40095e+07	1.42866e+07	1.44059e+07	1.42783e+07	0.0225512	0.0502285	0.0248497	NA	0.0364743	0.0533843	0.0349417	0	0	0	0	0.931467	0.199209	0.555561	0.982486	0.444091	0.854776	0.63318	0.955793	0.0282545	0.0402556	0.0274238
sp|Q4G0N4|NAKD2_HUMAN	Q4G0N4	NADK2	NAD kinase 2, mitochondrial OS=Homo sapiens OX=9606 GN=NADK2 PE=1 SV=2	0	5	sp|Q4G0N4|NAKD2_HUMAN	2.60371e+06	2.89634e+06	2.60656e+06	3.27843e+06	2.65764e+06	3.0663e+06	3.35025e+06	2.76208e+06	3.11658e+06	3.05838e+06	2.60656e+06	3.0663e+06	3.11658e+06	3.05838e+06	0.0622209	0.105151	0.0962673	NA	0.330567	0.362286	0.325114	0	0	0	0	0.140022	0.0614566	0.098226	0.671219	0.261985	0.616009	0.275671	0.80737	0.234348	0.257816	0.230619
sp|Q4G148|GXLT1_HUMAN	Q4G148	GXYLT1	Glucoside xylosyltransferase 1 OS=Homo sapiens OX=9606 GN=GXYLT1 PE=1 SV=2	0	2	sp|Q4G148|GXLT1_HUMAN	876365	941776	904307	1.02558e+06	914011	1.01651e+06	1.06964e+06	971022	1.03067e+06	1.0136e+06	904307	1.01651e+06	1.03067e+06	1.0136e+06	0.036167	0.0628826	0.0485177	NA	0.235927	0.262997	0.229906	0	0	0	0	0.0865216	0.0112538	0.0652759	0.671219	0.182068	0.595467	0.0695271	0.721777	0.168741	0.1887	0.164607
sp|Q4G176|ACSF3_HUMAN	Q4G176	ACSF3	Acyl-CoA synthetase family member 3, mitochondrial OS=Homo sapiens OX=9606 GN=ACSF3 PE=1 SV=3	0	11	sp|Q4G176|ACSF3_HUMAN	1.386e+07	1.3302e+07	1.41541e+07	1.3919e+07	1.39276e+07	1.45693e+07	1.44907e+07	1.42784e+07	1.49096e+07	1.45397e+07	1.386e+07	1.39276e+07	1.44907e+07	1.45397e+07	0.0314263	0.0263817	0.0220607	NA	0.00825724	0.0853295	0.0934346	0	0	0	0	0.393967	0.0761679	0.269486	0.773756	0.282419	0.73054	0.230354	0.783012	0.00702627	0.0642041	0.0690703
sp|Q4J6C6|PPCEL_HUMAN	Q4J6C6	PREPL	Prolyl endopeptidase-like OS=Homo sapiens OX=9606 GN=PREPL PE=1 SV=1	0	4	sp|Q4J6C6|PPCEL_HUMAN	3.02499e+06	2.88979e+06	2.98382e+06	2.61085e+06	2.81266e+06	2.9141e+06	3.0248e+06	2.7806e+06	2.83048e+06	2.91629e+06	2.98382e+06	2.81266e+06	2.83048e+06	2.91629e+06	0.0233629	0.0555453	0.0448199	NA	-0.122219	-0.106836	-0.0473795	0	0	0	0	0.109154	0.350463	0.693419	0.671219	0.591068	0.912367	0.362279	0.850608	-0.0852268	-0.0761141	-0.0330285
sp|Q4KMP7|TB10B_HUMAN	Q4KMP7	TBC1D10B	TBC1 domain family member 10B OS=Homo sapiens OX=9606 GN=TBC1D10B PE=1 SV=3	0	8	sp|Q4KMP7|TB10B_HUMAN	3.74358e+06	3.79889e+06	3.68934e+06	3.75756e+06	3.36887e+06	3.67393e+06	3.29594e+06	3.5907e+06	3.22153e+06	3.6722e+06	3.74358e+06	3.67393e+06	3.29594e+06	3.6722e+06	0.0146305	0.0568281	0.0579447	NA	-0.0416825	-0.262007	-0.0429821	0	0	0	0	0.291599	0.0175698	0.62913	0.730887	0.190474	0.885434	0.102433	0.721777	-0.0270948	-0.183727	-0.0277726
sp|Q4KMQ1|TPRN_HUMAN	Q4KMQ1	TPRN	Taperin OS=Homo sapiens OX=9606 GN=TPRN PE=1 SV=2	0	1	sp|Q4KMQ1|TPRN_HUMAN	153820	168494	183691	160571	181543	183296	182950	183758	165376	183707	168494	181543	182950	183707	0.0885555	0.072201	0.058568	NA	0.146291	0.159787	0.169936	0	0	0	0	0.525302	0.363344	0.317686	0.833158	0.60299	0.748168	0.666973	0.964049	0.107615	0.118752	0.12471
sp|Q4KMQ2|ANO6_HUMAN	Q4KMQ2	ANO6	Anoctamin-6 OS=Homo sapiens OX=9606 GN=ANO6 PE=1 SV=2	0	6	sp|Q4KMQ2|ANO6_HUMAN	5.60079e+06	5.93304e+06	5.65267e+06	5.54065e+06	5.78253e+06	6.01035e+06	5.85837e+06	5.45508e+06	6.27505e+06	6.00352e+06	5.65267e+06	5.78253e+06	5.85837e+06	6.00352e+06	0.0311995	0.0406526	0.0699322	NA	0.0437074	0.0701095	0.120084	0	0	0	0	0.804199	0.605982	0.32844	0.94334	0.785323	0.751231	0.834361	0.979038	0.0327669	0.051567	0.0868767
sp|Q4KWH8|PLCH1_HUMAN	Q4KWH8	PLCH1	1-phosphatidylinositol 4,5-bisphosphate phosphodiesterase eta-1 OS=Homo sapiens OX=9606 GN=PLCH1 PE=1 SV=1	0	1	sp|Q4KWH8|PLCH1_HUMAN	3.20489e+06	3.31855e+06	3.23302e+06	3.22942e+06	3.53189e+06	3.54895e+06	3.27857e+06	3.33812e+06	3.55773e+06	3.54938e+06	3.23302e+06	3.53189e+06	3.33812e+06	3.54938e+06	0.0182014	0.0523038	0.0433523	NA	0.177158	0.0635216	0.187075	0	0	0	0	0.155718	0.200112	0.0777971	0.672611	0.444213	0.602151	0.283078	0.812614	0.127557	0.0461523	0.134684
sp|Q4LE39|ARI4B_HUMAN	Q4LE39	ARID4B	AT-rich interactive domain-containing protein 4B OS=Homo sapiens OX=9606 GN=ARID4B PE=1 SV=2	0	7	sp|Q4LE39|ARI4B_HUMAN	5.52508e+06	5.50081e+06	5.97751e+06	5.40123e+06	6.07883e+06	5.92021e+06	6.15233e+06	6.10478e+06	6.05254e+06	5.92199e+06	5.52508e+06	5.92021e+06	6.10478e+06	5.92199e+06	0.047371	0.061104	0.00817849	NA	0.139121	0.200225	0.13935	0	0	0	0	0.607994	0.0413016	0.426733	0.867178	0.235624	0.801959	0.277862	0.807769	0.099653	0.143943	0.100086
sp|Q4U2R6|RM51_HUMAN	Q4U2R6	MRPL51	39S ribosomal protein L51, mitochondrial OS=Homo sapiens OX=9606 GN=MRPL51 PE=1 SV=1	0	3	sp|Q4U2R6|RM51_HUMAN	4.73184e+06	4.61966e+06	4.66376e+06	5.00874e+06	4.89139e+06	5.09093e+06	4.88356e+06	4.93997e+06	5.21969e+06	5.08053e+06	4.66376e+06	5.00874e+06	4.93997e+06	5.08053e+06	0.0120976	0.0200687	0.0358973	NA	0.144536	0.115544	0.171927	0	0	0	0	0.0310989	0.0336956	0.0782286	0.671219	0.225491	0.602151	0.0536027	0.721777	0.102953	0.0830099	0.123485
sp|Q4V328|GRAP1_HUMAN	Q4V328	GRIPAP1	GRIP1-associated protein 1 OS=Homo sapiens OX=9606 GN=GRIPAP1 PE=1 SV=2	0	5	sp|Q4V328|GRAP1_HUMAN	2.86877e+06	3.23347e+06	2.87513e+06	3.08281e+06	2.72472e+06	2.92788e+06	2.8767e+06	2.88437e+06	2.64234e+06	2.92857e+06	2.87513e+06	2.92788e+06	2.8767e+06	2.92857e+06	0.0697587	0.0616738	0.0491138	NA	0.035599	-0.000881334	0.0357006	0	0	0	0	0.590217	0.181308	0.769992	0.857395	0.423058	0.93849	0.577299	0.941642	0.0262294	0.000786976	0.0265685
sp|Q4VC05|BCL7A_HUMAN	Q4VC05	BCL7A	B-cell CLL/lymphoma 7 protein family member A OS=Homo sapiens OX=9606 GN=BCL7A PE=1 SV=1	0	2	sp|Q4VC05|BCL7A_HUMAN	1.00526e+06	995428	1.0026e+06	1.02086e+06	1.03081e+06	1.07654e+06	1.05443e+06	1.07715e+06	1.05775e+06	1.075e+06	1.0026e+06	1.03081e+06	1.05775e+06	1.075e+06	0.00507833	0.0284775	0.0115424	NA	0.0540324	0.107577	0.139313	0	0	0	0	0.161154	0.0241691	0.110084	0.675347	0.206422	0.624585	0.0821109	0.721777	0.0400285	0.0772512	0.100586
sp|Q4VC31|CCD58_HUMAN	Q4VC31	CCDC58	Coiled-coil domain-containing protein 58 OS=Homo sapiens OX=9606 GN=CCDC58 PE=1 SV=1	0	7	sp|Q4VC31|CCD58_HUMAN	2.42439e+07	2.30277e+07	2.33589e+07	2.07898e+07	2.43238e+07	2.209e+07	2.17302e+07	2.41977e+07	2.30713e+07	2.21084e+07	2.33589e+07	2.209e+07	2.30713e+07	2.21084e+07	0.0267069	0.0797912	0.0537111	NA	-0.114588	-0.0256915	-0.113285	0	0	0	0	0.283828	0.501264	0.19574	0.727744	0.71059	0.685392	0.624295	0.954188	-0.080582	-0.0178738	-0.0793821
sp|Q4ZIN3|MBRL_HUMAN	Q4ZIN3	TMEM259	Membralin OS=Homo sapiens OX=9606 GN=TMEM259 PE=1 SV=1	0	6	sp|Q4ZIN3|MBRL_HUMAN	4.14661e+06	4.36312e+06	4.26396e+06	4.29503e+06	4.08772e+06	4.29769e+06	4.16593e+06	4.26176e+06	4.17606e+06	4.29237e+06	4.26396e+06	4.29503e+06	4.17606e+06	4.29237e+06	0.0254542	0.0285001	0.0125313	NA	0.0143734	-0.0426671	0.0118616	0	0	0	0	0.800907	0.592772	0.847565	0.942995	0.775568	0.966098	0.909214	0.990992	0.0104744	-0.0300524	0.00957845
sp|Q52LA3|LIN52_HUMAN	Q52LA3	LIN52	Protein lin-52 homolog OS=Homo sapiens OX=9606 GN=LIN52 PE=1 SV=1	0	1	sp|Q52LA3|LIN52_HUMAN	516565	572658	532452	560785	536923	592861	523581	548896	581813	591028	532452	560785	548896	591028	0.0534849	0.0498104	0.0529508	NA	0.105242	0.0602013	0.208266	0	0	0	0	0.333089	0.631077	0.167784	0.754435	0.799932	0.67068	0.455414	0.895479	0.0747981	0.043882	0.150575
sp|Q52LJ0|FA98B_HUMAN	Q52LJ0	FAM98B	Protein FAM98B OS=Homo sapiens OX=9606 GN=FAM98B PE=1 SV=1	0	7	sp|Q52LJ0|FA98B_HUMAN	8.50757e+06	8.46093e+06	8.77515e+06	8.57801e+06	8.46925e+06	8.1938e+06	8.48095e+06	8.23284e+06	8.2258e+06	8.20873e+06	8.50757e+06	8.46925e+06	8.23284e+06	8.20873e+06	0.01976	0.0235376	0.0174806	NA	-0.0138534	-0.0710062	-0.0763312	0	0	0	0	0.474654	0.214233	0.310248	0.812112	0.460007	0.746609	0.471113	0.902791	-0.00651314	-0.0473573	-0.0515874
sp|Q52LR7|EPC2_HUMAN	Q52LR7	EPC2	Enhancer of polycomb homolog 2 OS=Homo sapiens OX=9606 GN=EPC2 PE=1 SV=2	0	1	sp|Q52LR7|EPC2_HUMAN	110960	85307.6	92483.8	86400	80471.1	85263.5	43740.3	100099	45612.6	85414.1	92483.8	85263.5	45612.6	85414.1	0.1375	0.0374407	0.506912	NA	-0.161108	-1.63586	-0.157907	0	0	0	0	0.10082	0.0673499	0.36207	0.671219	0.268583	0.768044	0.147808	0.7393	-0.117271	-1.01977	-0.114726
sp|Q52LW3|RHG29_HUMAN	Q52LW3	ARHGAP29	Rho GTPase-activating protein 29 OS=Homo sapiens OX=9606 GN=ARHGAP29 PE=1 SV=2	0	13	sp|Q52LW3|RHG29_HUMAN	8.60735e+06	8.87381e+06	8.53871e+06	8.12463e+06	8.67208e+06	8.66769e+06	8.59298e+06	8.30008e+06	8.61464e+06	8.67673e+06	8.60735e+06	8.66769e+06	8.59298e+06	8.67673e+06	0.0204088	0.0370883	0.0206631	NA	0.0106012	-0.00780832	0.012457	0	0	0	0	0.48197	0.431425	0.989617	0.81481	0.662055	0.997712	0.794427	0.977015	0.0100792	-0.00241035	0.0115816
sp|Q53EL6|PDCD4_HUMAN	Q53EL6	PDCD4	Programmed cell death protein 4 OS=Homo sapiens OX=9606 GN=PDCD4 PE=1 SV=2	0	9	sp|Q53EL6|PDCD4_HUMAN	1.02141e+07	1.14935e+07	1.02662e+07	1.07894e+07	1.04421e+07	9.88131e+06	1.04318e+07	1.0424e+07	1.02133e+07	9.86428e+06	1.02662e+07	1.04421e+07	1.0424e+07	9.86428e+06	0.0679353	0.0441835	0.0119699	NA	0.0197596	0.0290042	-0.0824702	0.0512821	0.0512821	0.025641	0	0.557694	0.48474	0.290656	0.846828	0.69895	0.741667	0.566032	0.938929	0.0245096	0.0220004	-0.0576221
sp|Q53EP0|FND3B_HUMAN	Q53EP0	FNDC3B	Fibronectin type III domain-containing protein 3B OS=Homo sapiens OX=9606 GN=FNDC3B PE=1 SV=2	0	2	sp|Q53EP0|FND3B_HUMAN	507569	561081	558088	602016	540038	538580	593923	570355	557001	538278	558088	540038	570355	538278	0.0554524	0.0646392	0.0325832	NA	-0.0693767	0.042084	-0.0746122	0	0	0	0	0.495473	0.157516	0.916368	0.819669	0.396338	0.983094	0.515448	0.921346	-0.0474323	0.0313677	-0.0521404
sp|Q53EQ6|TIGD5_HUMAN	Q53EQ6	TIGD5	Tigger transposable element-derived protein 5 OS=Homo sapiens OX=9606 GN=TIGD5 PE=1 SV=3	0	1	sp|Q53EQ6|TIGD5_HUMAN	246424	251209	260801	288837	303942	301716	323704	308876	294796	302132	251209	301716	308876	302132	0.02896	0.0273503	0.0467631	NA	0.370284	0.416607	0.372667	0	0	0	0	0.000953293	0.000607919	0.010981	0.459741	0.0982771	0.559533	0.000640941	0.218853	0.2643	0.298135	0.26629
sp|Q53ET0|CRTC2_HUMAN	Q53ET0	CRTC2	CREB-regulated transcription coactivator 2 OS=Homo sapiens OX=9606 GN=CRTC2 PE=1 SV=2	0	3	sp|Q53ET0|CRTC2_HUMAN	2.09113e+06	1.90999e+06	2.0513e+06	1.80563e+06	2.00819e+06	1.74115e+06	1.78317e+06	1.83871e+06	1.78119e+06	1.74991e+06	2.0513e+06	1.80563e+06	1.78317e+06	1.74991e+06	0.0471827	0.0752541	0.0181302	NA	-0.253739	-0.282707	-0.323133	0	0	0	0	0.104949	0.00915563	0.0469651	0.671219	0.180614	0.568567	0.06426	0.721777	-0.184037	-0.202093	-0.229258
sp|Q53EU6|GPAT3_HUMAN	Q53EU6	GPAT3	Glycerol-3-phosphate acyltransferase 3 OS=Homo sapiens OX=9606 GN=GPAT3 PE=1 SV=2	0	8	sp|Q53EU6|GPAT3_HUMAN	5.92439e+06	5.83249e+06	6.0866e+06	5.91302e+06	6.44191e+06	6.90305e+06	6.1126e+06	6.22964e+06	6.2056e+06	6.90817e+06	5.92439e+06	6.44191e+06	6.2056e+06	6.90817e+06	0.0216325	0.0771736	0.00999828	NA	0.167337	0.0934359	0.305419	0	0	0	0	0.13057	0.130998	0.0160554	0.671219	0.359302	0.559533	0.0828996	0.721777	0.120822	0.0669036	0.221636
sp|Q53EZ4|CEP55_HUMAN	Q53EZ4	CEP55	Centrosomal protein of 55 kDa OS=Homo sapiens OX=9606 GN=CEP55 PE=1 SV=3	0	8	sp|Q53EZ4|CEP55_HUMAN	5.51274e+06	5.75886e+06	5.73976e+06	5.53814e+06	5.90509e+06	5.95412e+06	5.92185e+06	5.91156e+06	6.04114e+06	5.95046e+06	5.73976e+06	5.90509e+06	5.92185e+06	5.95046e+06	0.0241457	0.0392025	0.0120892	NA	0.0552308	0.0603506	0.071232	0	0	0	0	0.494885	0.0736008	0.289521	0.819584	0.279099	0.741667	0.322179	0.835535	0.040969	0.0450572	0.0520122
sp|Q53F19|NCBP3_HUMAN	Q53F19	NCBP3	Nuclear cap-binding protein subunit 3 OS=Homo sapiens OX=9606 GN=NCBP3 PE=1 SV=2	0	7	sp|Q53F19|NCBP3_HUMAN	8.89675e+06	8.77179e+06	8.78163e+06	9.08195e+06	9.21821e+06	9.5987e+06	8.8176e+06	9.16856e+06	9.37192e+06	9.59015e+06	8.78163e+06	9.21821e+06	9.16856e+06	9.59015e+06	0.00788045	0.0287994	0.0307496	NA	0.0958108	0.0854023	0.175491	0	0	0	0	0.0825106	0.217255	0.0738	0.671219	0.463742	0.602151	0.128477	0.735871	0.0699983	0.0622069	0.127065
sp|Q53FA7|QORX_HUMAN	Q53FA7	TP53I3	Quinone oxidoreductase PIG3 OS=Homo sapiens OX=9606 GN=TP53I3 PE=1 SV=2	0	3	sp|Q53FA7|QORX_HUMAN	3.70679e+06	3.53914e+06	3.75697e+06	3.10588e+06	3.53476e+06	3.31812e+06	3.39861e+06	3.57884e+06	3.24431e+06	3.32486e+06	3.70679e+06	3.31812e+06	3.39861e+06	3.32486e+06	0.031102	0.0645996	0.0491406	NA	-0.227747	-0.17907	-0.223977	0	0	0	0	0.0414778	0.0641354	0.0802315	0.671219	0.265521	0.602151	0.12426	0.733694	-0.159807	-0.125227	-0.156879
sp|Q53FT3|HIKES_HUMAN	Q53FT3	HIKESHI	Protein Hikeshi OS=Homo sapiens OX=9606 GN=HIKESHI PE=1 SV=2	0	3	sp|Q53FT3|HIKES_HUMAN	1.42093e+06	1.20663e+06	2.15981e+06	1.39634e+06	1.24993e+06	1.13902e+06	1.22335e+06	1.15972e+06	1.1878e+06	1.14336e+06	1.42093e+06	1.24993e+06	1.1878e+06	1.14336e+06	0.313368	0.102294	0.0267897	NA	-0.268329	-0.371054	-0.455729	0	0	0	0	0.20535	0.106699	0.267724	0.695496	0.328031	0.729521	0.220424	0.776894	-0.184996	-0.258544	-0.313554
sp|Q53GA4|PHLA2_HUMAN	Q53GA4	PHLDA2	Pleckstrin homology-like domain family A member 2 OS=Homo sapiens OX=9606 GN=PHLDA2 PE=1 SV=2	0	1	sp|Q53GA4|PHLA2_HUMAN	843575	893415	748810	757787	726206	719014	690678	742815	698564	719250	843575	726206	698564	719250	0.0886507	0.0280873	0.0395431	NA	-0.306721	-0.383577	-0.324662	0	0	0	0	0.0480087	0.0201552	0.147779	0.671219	0.197587	0.652459	0.0378192	0.721777	-0.216138	-0.272124	-0.230024
sp|Q53GG5|PDLI3_HUMAN	Q53GG5	PDLIM3	PDZ and LIM domain protein 3 OS=Homo sapiens OX=9606 GN=PDLIM3 PE=1 SV=1	0	1	sp|Q53GG5|PDLI3_HUMAN	235693	260621	247569	260150	252925	249627	238534	280417	254724	248909	247569	252925	254724	248909	0.0502837	0.0211697	0.0818967	NA	0.0410953	0.0567953	0.00959565	0	0	0	0	0.467216	0.458635	0.933783	0.807109	0.682081	0.988294	0.826274	0.978909	0.0308801	0.041107	0.0077885
sp|Q53GQ0|DHB12_HUMAN	Q53GQ0	HSD17B12	Very-long-chain 3-oxoacyl-CoA reductase OS=Homo sapiens OX=9606 GN=HSD17B12 PE=1 SV=2	0	8	sp|Q53GQ0|DHB12_HUMAN	1.03177e+07	1.00091e+07	1.04885e+07	1.05426e+07	1.07079e+07	1.07627e+07	1.04306e+07	1.05113e+07	1.14518e+07	1.07439e+07	1.03177e+07	1.07079e+07	1.05113e+07	1.07439e+07	0.0236559	0.0107394	0.0525761	NA	0.0714085	0.0343253	0.0788914	0	0	0	0	0.172735	0.179782	0.316931	0.676483	0.422666	0.747959	0.406633	0.873607	0.05356	0.0268283	0.0583951
sp|Q53GS7|GLE1_HUMAN	Q53GS7	GLE1	Nucleoporin GLE1 OS=Homo sapiens OX=9606 GN=GLE1 PE=1 SV=2	0	8	sp|Q53GS7|GLE1_HUMAN	4.8563e+06	5.40301e+06	4.97918e+06	5.10134e+06	5.1199e+06	5.09711e+06	5.08519e+06	5.12832e+06	5.14346e+06	5.0968e+06	4.97918e+06	5.10134e+06	5.12832e+06	5.0968e+06	0.0564684	0.00237355	0.00590593	NA	0.0496169	0.0581086	0.0459567	0	0	0	0	0.858054	0.794565	0.940467	0.957655	0.897195	0.989855	0.991429	0.997119	0.0349679	0.0425778	0.0336839
sp|Q53GS9|SNUT2_HUMAN	Q53GS9	USP39	U4/U6.U5 tri-snRNP-associated protein 2 OS=Homo sapiens OX=9606 GN=USP39 PE=1 SV=2	0	21	sp|Q53GS9|SNUT2_HUMAN	3.64272e+07	3.39983e+07	3.61188e+07	3.44225e+07	3.65463e+07	3.62749e+07	3.59518e+07	3.58832e+07	3.64796e+07	3.62879e+07	3.61188e+07	3.62749e+07	3.59518e+07	3.62879e+07	0.0372331	0.0323334	0.00903788	NA	0.00758065	-0.0115594	0.0079234	0	0	0	0	0.83976	0.544209	0.655642	0.953709	0.741396	0.895107	0.903611	0.9903	0.00622297	-0.00668601	0.00673796
sp|Q53H12|AGK_HUMAN	Q53H12	AGK	Acylglycerol kinase, mitochondrial OS=Homo sapiens OX=9606 GN=AGK PE=1 SV=2	0	14	sp|Q53H12|AGK_HUMAN	2.04412e+07	1.96886e+07	2.04641e+07	1.9359e+07	2.02602e+07	2.03365e+07	2.13074e+07	2.00274e+07	2.13753e+07	2.03234e+07	2.04412e+07	2.02602e+07	2.13074e+07	2.03234e+07	0.0218458	0.0272036	0.0363272	NA	-0.0227904	0.0773062	-0.0154053	0	0	0	0	0.707178	0.262993	0.87891	0.908986	0.51211	0.976144	0.447237	0.894336	-0.0128277	0.0598751	-0.00833838
sp|Q53H47|SETMR_HUMAN	Q53H47	SETMAR	Histone-lysine N-methyltransferase SETMAR OS=Homo sapiens OX=9606 GN=SETMAR PE=1 SV=2	0	2	sp|Q53H47|SETMR_HUMAN	800686	813781	800314	869467	805964	799220	847846	768304	769719	801772	800686	805964	769719	801772	0.00952911	0.0469853	0.0572376	NA	0.00886653	-0.0826846	-0.000694648	0	0	0	0	0.467791	0.702261	0.918851	0.80715	0.841708	0.983653	0.756961	0.969948	0.00947867	-0.0569037	0.00195659
sp|Q53H80|AKIR2_HUMAN	Q53H80	AKIRIN2	Akirin-2 OS=Homo sapiens OX=9606 GN=AKIRIN2 PE=1 SV=2	0	2	sp|Q53H80|AKIR2_HUMAN	970459	879307	1.00578e+06	1.1168e+06	1.00921e+06	1.236e+06	1.20645e+06	978043	1.11525e+06	1.23506e+06	970459	1.1168e+06	1.11525e+06	1.23506e+06	0.0685577	0.101227	0.104528	NA	0.28516	0.282723	0.481124	0	0	0	0	0.0350156	0.0571041	0.0133381	0.671219	0.257444	0.559533	0.0697276	0.721777	0.202631	0.20063	0.347843
sp|Q53H82|LACB2_HUMAN	Q53H82	LACTB2	Endoribonuclease LACTB2 OS=Homo sapiens OX=9606 GN=LACTB2 PE=1 SV=2	0	8	sp|Q53H82|LACB2_HUMAN	1.60507e+07	1.52617e+07	1.47411e+07	1.34964e+07	1.49692e+07	1.36123e+07	1.45626e+07	1.44336e+07	1.47887e+07	1.36311e+07	1.52617e+07	1.36123e+07	1.45626e+07	1.36311e+07	0.0429529	0.0583872	0.0123152	NA	-0.235158	-0.0975306	-0.232704	0	0	0	0	0.0587121	0.12514	0.0672636	0.671219	0.35287	0.600257	0.0800277	0.721777	-0.165005	-0.0676493	-0.163012
sp|Q53H96|P5CR3_HUMAN	Q53H96	PYCR3	Pyrroline-5-carboxylate reductase 3 OS=Homo sapiens OX=9606 GN=PYCR3 PE=1 SV=3	0	6	sp|Q53H96|P5CR3_HUMAN	5.28991e+06	5.30021e+06	5.15747e+06	5.31199e+06	4.96714e+06	5.50115e+06	4.9838e+06	5.24528e+06	5.1338e+06	5.48942e+06	5.28991e+06	5.31199e+06	5.1338e+06	5.48942e+06	0.0151647	0.0514742	0.0256225	NA	0.00571383	-0.0635259	0.0699235	0	0	0	0	0.970803	0.335612	0.29078	0.990102	0.578978	0.741667	0.46493	0.900243	0.00601124	-0.0432151	0.0534107
sp|Q53HC5|KLH26_HUMAN	Q53HC5	KLHL26	Kelch-like protein 26 OS=Homo sapiens OX=9606 GN=KLHL26 PE=1 SV=2	0	1	sp|Q53HC5|KLH26_HUMAN	57142.6	55230	58376.8	60755.4	59465.9	70060.7	67893.8	61776.8	68038.3	69821.6	57142.6	60755.4	67893.8	69821.6	0.0278572	0.0911392	0.054233	NA	0.128427	0.343994	0.401232	0	0	0	0	0.0673869	0.00484212	0.00640371	0.671219	0.166294	0.559533	0.0326392	0.721777	0.088446	0.248711	0.289107
sp|Q53HC9|EIPR1_HUMAN	Q53HC9	EIPR1	EARP and GARP complex-interacting protein 1 OS=Homo sapiens OX=9606 GN=EIPR1 PE=1 SV=2	0	7	sp|Q53HC9|EIPR1_HUMAN	5.48974e+06	5.53077e+06	5.33617e+06	5.08558e+06	5.36271e+06	4.94429e+06	5.01289e+06	5.20888e+06	5.22161e+06	4.95011e+06	5.48974e+06	5.08558e+06	5.20888e+06	4.95011e+06	0.0188148	0.0414847	0.0227289	NA	-0.155326	-0.110384	-0.214175	0	0	0	0	0.0863501	0.0501768	0.0606116	0.671219	0.246622	0.585146	0.0929098	0.721777	-0.110325	-0.075763	-0.149276
sp|Q53HL2|BOREA_HUMAN	Q53HL2	CDCA8	Borealin OS=Homo sapiens OX=9606 GN=CDCA8 PE=1 SV=2	0	6	sp|Q53HL2|BOREA_HUMAN	1.18826e+07	1.17942e+07	1.25412e+07	1.21759e+07	1.19218e+07	1.27704e+07	1.31562e+07	1.3116e+07	1.25988e+07	1.27385e+07	1.18826e+07	1.21759e+07	1.3116e+07	1.27385e+07	0.0338064	0.0354408	0.0239914	NA	0.0500419	0.196573	0.138274	0	0	0	0	0.589242	0.0385595	0.281835	0.857395	0.232392	0.737091	0.13857	0.7393	0.0351763	0.142469	0.100335
sp|Q53LP3|SWAHC_HUMAN	Q53LP3	SOWAHC	Ankyrin repeat domain-containing protein SOWAHC OS=Homo sapiens OX=9606 GN=SOWAHC PE=1 SV=1	0	6	sp|Q53LP3|SWAHC_HUMAN	3.60351e+06	3.92716e+06	3.8021e+06	4.12334e+06	3.75805e+06	3.96744e+06	4.15796e+06	3.90341e+06	3.85577e+06	3.96632e+06	3.8021e+06	3.96744e+06	3.90341e+06	3.96632e+06	0.0432064	0.0464083	0.0408999	NA	0.0848551	0.0515554	0.0839281	0	0	0	0	0.266574	0.181299	0.366996	0.718756	0.423058	0.773108	0.495622	0.91346	0.0614097	0.0379362	0.0610042
sp|Q53R41|FAKD1_HUMAN	Q53R41	FASTKD1	FAST kinase domain-containing protein 1, mitochondrial OS=Homo sapiens OX=9606 GN=FASTKD1 PE=1 SV=1	0	4	sp|Q53R41|FAKD1_HUMAN	3.40274e+06	3.15452e+06	3.38213e+06	3.12994e+06	3.47298e+06	3.44011e+06	3.34856e+06	3.21439e+06	3.25297e+06	3.45047e+06	3.38213e+06	3.44011e+06	3.25297e+06	3.45047e+06	0.0415754	0.0565413	0.021112	NA	0.0329223	-0.0793051	0.0385585	0	0	0	0	0.809673	0.692442	0.438474	0.944706	0.835272	0.808629	0.741218	0.967828	0.0245212	-0.0561753	0.028859
sp|Q53RE8|ANR39_HUMAN	Q53RE8	ANKRD39	Ankyrin repeat domain-containing protein 39 OS=Homo sapiens OX=9606 GN=ANKRD39 PE=1 SV=1	0	2	sp|Q53RE8|ANR39_HUMAN	1.13294e+06	1.34424e+06	1.10293e+06	1.30288e+06	1.16597e+06	1.13604e+06	1.24493e+06	1.09148e+06	1.18127e+06	1.13863e+06	1.13294e+06	1.16597e+06	1.18127e+06	1.13863e+06	0.110208	0.0740251	0.0657476	NA	0.0547527	0.0830338	0.00760728	0	0	0	0	0.891115	0.812075	0.659881	0.968225	0.905515	0.89684	0.930619	0.990992	0.0414635	0.0602721	0.00723496
sp|Q53RY4|KCP3_HUMAN	Q53RY4	KRTCAP3	Keratinocyte-associated protein 3 OS=Homo sapiens OX=9606 GN=KRTCAP3 PE=2 SV=1	0	2	sp|Q53RY4|KCP3_HUMAN	1.30099e+06	1.38949e+06	1.20923e+06	1.33114e+06	1.08927e+06	1.35079e+06	1.29659e+06	1.24054e+06	1.3148e+06	1.34285e+06	1.30099e+06	1.33114e+06	1.29659e+06	1.34285e+06	0.0693406	0.115862	0.0301447	NA	0.0417168	-0.0121224	0.058905	0	0	0	0	0.605107	0.791157	0.625053	0.865635	0.895934	0.882787	0.843266	0.979596	0.033056	-0.00488926	0.0456896
sp|Q53S33|BOLA3_HUMAN	Q53S33	BOLA3	BolA-like protein 3 OS=Homo sapiens OX=9606 GN=BOLA3 PE=1 SV=1	0	1	sp|Q53S33|BOLA3_HUMAN	1.38947e+06	1.34461e+06	1.57592e+06	1.33526e+06	1.49956e+06	1.41677e+06	1.403e+06	1.48069e+06	1.40766e+06	1.41906e+06	1.38947e+06	1.41677e+06	1.40766e+06	1.41906e+06	0.0853818	0.0579672	0.0304615	NA	0.0371254	0.0246104	0.0400263	0	0	0	0	0.817608	0.961533	0.899736	0.948457	0.9812	0.979567	0.992598	0.997119	0.0280622	0.0187639	0.0304013
sp|Q53T59|H1BP3_HUMAN	Q53T59	HS1BP3	HCLS1-binding protein 3 OS=Homo sapiens OX=9606 GN=HS1BP3 PE=1 SV=1	0	5	sp|Q53T59|H1BP3_HUMAN	3.14303e+06	5.06231e+06	2.26907e+06	3.07266e+06	3.61682e+06	3.88108e+06	2.49217e+06	2.18079e+06	2.42023e+06	3.93082e+06	3.14303e+06	3.61682e+06	2.42023e+06	3.93082e+06	0.409239	0.116986	0.0689515	NA	0.277568	-0.388758	0.435715	0.047619	0.047619	0.0952381	0	0.769858	0.122484	0.612758	0.930328	0.350652	0.877774	0.125598	0.733694	0.202567	-0.377011	0.322675
sp|Q53TN4|CYBR1_HUMAN	Q53TN4	CYBRD1	Cytochrome b reductase 1 OS=Homo sapiens OX=9606 GN=CYBRD1 PE=1 SV=1	0	1	sp|Q53TN4|CYBR1_HUMAN	345126	329806	328820	361064	310478	330071	384362	316039	368099	329202	329806	330071	368099	329202	0.0273257	0.0763946	0.100205	NA	-0.00187535	0.215215	-0.00762962	0	0	0	0	0.93191	0.300104	0.716764	0.982486	0.549895	0.920482	0.617827	0.952201	0.00115663	0.158474	-0.0026432
sp|Q562F6|SGO2_HUMAN	Q562F6	SGO2	Shugoshin 2 OS=Homo sapiens OX=9606 GN=SGO2 PE=1 SV=2	0	2	sp|Q562F6|SGO2_HUMAN	761143	671345	758254	754184	775947	734311	749089	786781	780932	733948	758254	754184	780932	733948	0.0698822	0.0275897	0.0262664	NA	-0.0105049	0.0578393	-0.0674189	0	0	0	0	0.434155	0.199144	0.92354	0.791087	0.444091	0.984075	0.484295	0.907177	-0.00776606	0.0425143	-0.047005
sp|Q562R1|ACTBL_HUMAN	Q562R1	ACTBL2	Beta-actin-like protein 2 OS=Homo sapiens OX=9606 GN=ACTBL2 PE=1 SV=2	0	1	sp|Q562R1|ACTBL_HUMAN	144716	333543	159961	320168	299966	573019	313765	392983	381289	567598	159961	320168	381289	567598	0.493071	0.382561	0.117906	NA	1.80107	2.14328	2.86682	0	0	0	0	0.046918	0.0306456	0.0384449	0.671219	0.221247	0.559533	0.0356604	0.721777	1.00111	1.25317	1.82715
sp|Q567U6|CCD93_HUMAN	Q567U6	CCDC93	Coiled-coil domain-containing protein 93 OS=Homo sapiens OX=9606 GN=CCDC93 PE=1 SV=2	0	6	sp|Q567U6|CCD93_HUMAN	2.48566e+06	2.4459e+06	2.53946e+06	2.5974e+06	2.41362e+06	2.60184e+06	2.45548e+06	2.39785e+06	2.24417e+06	2.60712e+06	2.48566e+06	2.5974e+06	2.39785e+06	2.60712e+06	0.0188552	0.0423278	0.046172	NA	0.0842349	-0.0774772	0.0916375	0	0	0	0	0.570712	0.134418	0.291487	0.851494	0.362829	0.742117	0.14452	0.7393	0.0634403	-0.0518861	0.0688308
sp|Q569K4|Z385B_HUMAN	Q569K4	ZNF385B	Zinc finger protein 385B OS=Homo sapiens OX=9606 GN=ZNF385B PE=1 SV=1	0	2	sp|Q569K4|Z385B_HUMAN	1.18698e+06	1.13311e+06	1.21985e+06	1.19581e+06	1.32622e+06	1.28437e+06	1.31688e+06	1.34202e+06	1.32983e+06	1.28406e+06	1.18698e+06	1.28437e+06	1.32983e+06	1.28406e+06	0.0371116	0.0524761	0.00945574	NA	0.158736	0.22782	0.157883	0	0	0	0	0.0957388	0.00340286	0.1318	0.671219	0.150099	0.642043	0.0307596	0.721777	0.113765	0.163948	0.113415
sp|Q56NI9|ESCO2_HUMAN	Q56NI9	ESCO2	N-acetyltransferase ESCO2 OS=Homo sapiens OX=9606 GN=ESCO2 PE=1 SV=1	0	2	sp|Q56NI9|ESCO2_HUMAN	464074	388018	457600	361102	399798	371416	376216	361708	377932	372707	457600	371416	376216	372707	0.0965872	0.0530919	0.0239625	NA	-0.417889	-0.390491	-0.411081	0	0	0	0	0.041061	0.0199971	0.139138	0.671219	0.197587	0.648535	0.0400604	0.721777	-0.301051	-0.282526	-0.296048
sp|Q56P03|EAPP_HUMAN	Q56P03	EAPP	E2F-associated phosphoprotein OS=Homo sapiens OX=9606 GN=EAPP PE=1 SV=4	0	1	sp|Q56P03|EAPP_HUMAN	192430	203145	178993	179815	190538	185514	157548	188171	176318	185627	192430	185514	176318	185627	0.0631857	0.0289542	0.0887343	NA	-0.0772994	-0.17991	-0.0764334	0	0	0	0	0.438469	0.120032	0.647643	0.793964	0.347743	0.89115	0.3142	0.833118	-0.0528103	-0.126158	-0.0519336
sp|Q56VL3|OCAD2_HUMAN	Q56VL3	OCIAD2	OCIA domain-containing protein 2 OS=Homo sapiens OX=9606 GN=OCIAD2 PE=1 SV=1	0	6	sp|Q56VL3|OCAD2_HUMAN	1.13001e+07	1.02998e+07	1.12109e+07	1.03627e+07	9.84022e+06	1.08835e+07	9.33321e+06	1.22425e+07	9.35001e+06	1.08385e+07	1.12109e+07	1.03627e+07	9.35001e+06	1.08385e+07	0.0506161	0.0503426	0.162471	NA	-0.156416	-0.371044	-0.0687264	0	0	0	0	0.219113	0.423353	0.885645	0.699877	0.654426	0.977667	0.775442	0.97162	-0.113505	-0.261862	-0.0487328
sp|Q587I9|SFT2C_HUMAN	Q587I9	SFT2D3	Vesicle transport protein SFT2C OS=Homo sapiens OX=9606 GN=SFT2D3 PE=2 SV=1	0	2	sp|Q587I9|SFT2C_HUMAN	401467	431467	408583	488728	434115	463980	488216	415613	452894	464453	408583	463980	452894	464453	0.0378785	0.0591554	0.0802802	NA	0.257187	0.20925	0.258866	0	0	0	0	0.0283896	0.0999966	0.0606183	0.671219	0.318165	0.585146	0.148665	0.7393	0.183433	0.148546	0.184905
sp|Q58A45|PAN3_HUMAN	Q58A45	PAN3	PAN2-PAN3 deadenylation complex subunit PAN3 OS=Homo sapiens OX=9606 GN=PAN3 PE=1 SV=3	0	1	sp|Q58A45|PAN3_HUMAN	121584	107640	117445	90125.9	109983	104416	102379	99243.6	101570	104804	117445	104416	101570	104804	0.0619693	0.100909	0.0161064	NA	-0.235795	-0.291592	-0.228592	0	0	0	0	0.0663747	0.00880115	0.181245	0.671219	0.180342	0.675495	0.0995245	0.721777	-0.169641	-0.209518	-0.164294
sp|Q58EX7|PKHG4_HUMAN	Q58EX7	PLEKHG4	Puratrophin-1 OS=Homo sapiens OX=9606 GN=PLEKHG4 PE=1 SV=1	0	2	sp|Q58EX7|PKHG4_HUMAN	345762	428700	339963	443167	368927	395953	397835	381299	385397	395597	345762	395953	385397	395597	0.133638	0.0933102	0.0221844	NA	0.277225	0.223437	0.275087	0	0	0	0	0.312181	0.462067	0.554832	0.74556	0.684397	0.854776	0.657562	0.960584	0.195551	0.156566	0.194252
sp|Q58FG1|HS904_HUMAN	Q58FG1	HSP90AA4P	Putative heat shock protein HSP 90-alpha A4 OS=Homo sapiens OX=9606 GN=HSP90AA4P PE=5 SV=1	0	1	sp|Q58FG1|HS904_HUMAN	764806	812790	772827	873121	815655	826130	854791	805851	833966	826435	772827	826130	833966	826435	0.0328066	0.0365095	0.0295362	NA	0.134752	0.153801	0.135126	0	0	0	0	0.071355	0.0757801	0.280055	0.671219	0.281847	0.737091	0.16584	0.742327	0.0962231	0.109842	0.0967553
sp|Q58WW2|DCAF6_HUMAN	Q58WW2	DCAF6	DDB1- and CUL4-associated factor 6 OS=Homo sapiens OX=9606 GN=DCAF6 PE=1 SV=1	0	1	sp|Q58WW2|DCAF6_HUMAN	641205	609232	620421	642077	611458	629492	593044	624286	644038	628152	620421	629492	624286	628152	0.0260164	0.0245199	0.04144	NA	0.0282296	0.0107577	0.0235665	0	0	0	0	0.819292	0.861	0.862895	0.949352	0.932407	0.970301	0.973767	0.995665	0.0209392	0.00895827	0.0178645
sp|Q5BJD5|TM41B_HUMAN	Q5BJD5	TMEM41B	Transmembrane protein 41B OS=Homo sapiens OX=9606 GN=TMEM41B PE=1 SV=1	0	2	sp|Q5BJD5|TM41B_HUMAN	2.83314e+06	3.15086e+06	3.02222e+06	3.36075e+06	3.05447e+06	3.45834e+06	3.04482e+06	3.4835e+06	2.86863e+06	3.45341e+06	3.02222e+06	3.36075e+06	3.04482e+06	3.45341e+06	0.0532348	0.0640294	0.101086	NA	0.211126	0.0141502	0.265163	0	0	0	0	0.0822469	0.495099	0.0572476	0.671219	0.707116	0.580827	0.273705	0.806063	0.153176	0.0107521	0.192415
sp|Q5BJF2|SGMR2_HUMAN	Q5BJF2	TMEM97	Sigma intracellular receptor 2 OS=Homo sapiens OX=9606 GN=TMEM97 PE=1 SV=1	0	2	sp|Q5BJF2|SGMR2_HUMAN	7.73624e+06	7.49674e+06	8.68907e+06	8.15492e+06	6.88052e+06	9.50222e+06	6.06313e+06	1.04589e+07	5.99474e+06	9.43277e+06	7.73624e+06	8.15492e+06	6.06313e+06	9.43277e+06	0.0790973	0.160286	0.340795	NA	0.104601	-0.521142	0.387292	0	0	0	0	0.831927	0.556704	0.0682475	0.952033	0.750223	0.600257	0.644688	0.958223	0.0760378	-0.35157	0.286049
sp|Q5BJF6|ODFP2_HUMAN	Q5BJF6	ODF2	Outer dense fiber protein 2 OS=Homo sapiens OX=9606 GN=ODF2 PE=1 SV=1	0	2	sp|Q5BJF6|ODFP2_HUMAN	374976	448314	395291	400269	394109	389349	378771	397756	395962	389143	395291	394109	395962	389143	0.0932196	0.0138756	0.0268184	NA	-0.00845148	0.00275888	-0.0331275	0	0	0	0	0.601967	0.481021	0.641597	0.863398	0.697336	0.888239	0.82847	0.978909	-0.00432223	0.00244746	-0.0226149
sp|Q5BJH7|YIF1B_HUMAN	Q5BJH7	YIF1B	Protein YIF1B OS=Homo sapiens OX=9606 GN=YIF1B PE=1 SV=1	0	1	sp|Q5BJH7|YIF1B_HUMAN	531328	579982	508254	638254	570748	613721	691060	644386	606704	612520	531328	613721	644386	612520	0.0678261	0.0562407	0.0652747	NA	0.294585	0.390889	0.290344	0	0	0	0	0.0393159	0.00759381	0.108572	0.671219	0.175828	0.622179	0.0268135	0.710058	0.207979	0.278321	0.205155
sp|Q5BKU9|OXLD1_HUMAN	Q5BKU9	OXLD1	Oxidoreductase-like domain-containing protein 1 OS=Homo sapiens OX=9606 GN=OXLD1 PE=2 SV=1	0	1	sp|Q5BKU9|OXLD1_HUMAN	1.13886e+06	949733	1.01047e+06	1.11072e+06	1.07427e+06	1.08735e+06	1.16474e+06	1.15745e+06	1.03893e+06	1.08781e+06	1.01047e+06	1.08735e+06	1.15745e+06	1.08781e+06	0.0934727	0.0169307	0.0630384	NA	0.148929	0.273208	0.149409	0	0	0	0	0.278505	0.182091	0.532561	0.724984	0.42344	0.849301	0.437483	0.888476	0.105788	0.195917	0.106401
sp|Q5BKX6|S45A4_HUMAN	Q5BKX6	SLC45A4	Solute carrier family 45 member 4 OS=Homo sapiens OX=9606 GN=SLC45A4 PE=1 SV=2	0	1	sp|Q5BKX6|S45A4_HUMAN	604124	658421	602723	672214	621265	647916	662237	624234	648115	647609	604124	647916	648115	647609	0.0510821	0.0393795	0.0297883	NA	0.140125	0.140928	0.138809	0	0	0	0	0.310196	0.305518	0.473062	0.743902	0.556016	0.822429	0.610188	0.94925	0.100964	0.101406	0.10028
sp|Q5BKY9|F133B_HUMAN	Q5BKY9	FAM133B	Protein FAM133B OS=Homo sapiens OX=9606 GN=FAM133B PE=1 SV=1	0	2	sp|Q5BKY9|F133B_HUMAN	1.32597e+06	1.24783e+06	1.35469e+06	1.19499e+06	1.40847e+06	1.29735e+06	1.31036e+06	1.28551e+06	1.37433e+06	1.30022e+06	1.32597e+06	1.29735e+06	1.31036e+06	1.30022e+06	0.0422306	0.0821144	0.0346275	NA	-0.0475526	-0.028204	-0.043443	0	0	0	0	0.860735	0.74621	0.899489	0.958159	0.869572	0.979567	0.972933	0.995665	-0.0314826	-0.0170842	-0.02829
sp|Q5BKZ1|ZN326_HUMAN	Q5BKZ1	ZNF326	DBIRD complex subunit ZNF326 OS=Homo sapiens OX=9606 GN=ZNF326 PE=1 SV=2	0	14	sp|Q5BKZ1|ZN326_HUMAN	2.09994e+07	2.12137e+07	2.13749e+07	2.13781e+07	2.23833e+07	2.2222e+07	2.12204e+07	2.23334e+07	2.23209e+07	2.22145e+07	2.12137e+07	2.2222e+07	2.23209e+07	2.22145e+07	0.00888593	0.0245451	0.0291022	NA	0.0902184	0.0992454	0.0891696	0	0	0	0	0.188287	0.193214	0.257058	0.683774	0.436376	0.721791	0.374988	0.858581	0.0669907	0.0733988	0.0665004
sp|Q5BVD1|TTMP_HUMAN	Q5BVD1	TTMP	TPA-induced transmembrane protein OS=Homo sapiens OX=9606 GN=TTMP PE=1 SV=2	0	1	sp|Q5BVD1|TTMP_HUMAN	144191	125754	128534	154363	148410	158956	177155	145987	155862	159102	128534	154363	155862	159102	0.0748338	0.0343554	0.0997625	NA	0.37736	0.39654	0.436876	0	0	0	0	0.0125144	0.0206956	0.0497192	0.671219	0.198833	0.571672	0.0344137	0.721777	0.264175	0.278119	0.307799
sp|Q5C9Z4|NOM1_HUMAN	Q5C9Z4	NOM1	Nucleolar MIF4G domain-containing protein 1 OS=Homo sapiens OX=9606 GN=NOM1 PE=1 SV=1	0	18	sp|Q5C9Z4|NOM1_HUMAN	1.59572e+07	1.64393e+07	1.65822e+07	1.69005e+07	1.66345e+07	1.7164e+07	1.75864e+07	1.68142e+07	1.76536e+07	1.71428e+07	1.64393e+07	1.69005e+07	1.75864e+07	1.71428e+07	0.0200592	0.0156679	0.0268805	NA	0.0539017	0.12972	0.0807304	0	0	0	0	0.210266	0.0485661	0.269619	0.697493	0.246622	0.73054	0.144991	0.7393	0.0399155	0.0973055	0.0604514
sp|Q5D0E6|DALD3_HUMAN	Q5D0E6	DALRD3	DALR anticodon-binding domain-containing protein 3 OS=Homo sapiens OX=9606 GN=DALRD3 PE=1 SV=2	0	1	sp|Q5D0E6|DALD3_HUMAN	197662	242388	216658	256494	224616	228677	249679	219142	216744	229364	216658	228677	219142	229364	0.102544	0.073339	0.0803522	NA	0.108707	0.0213624	0.114373	0	0	0	0	0.240107	0.501469	0.594895	0.712201	0.710722	0.872848	0.655818	0.960584	0.0778925	0.0164463	0.082223
sp|Q5EBL8|PDZ11_HUMAN	Q5EBL8	PDZD11	PDZ domain-containing protein 11 OS=Homo sapiens OX=9606 GN=PDZD11 PE=1 SV=2	0	3	sp|Q5EBL8|PDZ11_HUMAN	1.00526e+06	956048	1.01289e+06	926742	930256	908508	958482	946591	980920	907320	1.00526e+06	926742	958482	907320	0.0311196	0.0126643	0.0181211	NA	-0.164976	-0.100717	-0.211819	0	0	0	0	0.0335596	0.286162	0.104079	0.671219	0.536412	0.618656	0.0450796	0.721777	-0.117331	-0.0687479	-0.147888
sp|Q5F1R6|DJC21_HUMAN	Q5F1R6	DNAJC21	DnaJ homolog subfamily C member 21 OS=Homo sapiens OX=9606 GN=DNAJC21 PE=1 SV=2	0	7	sp|Q5F1R6|DJC21_HUMAN	4.94063e+06	5.40927e+06	4.89851e+06	4.94675e+06	4.92055e+06	5.01757e+06	4.85073e+06	4.87117e+06	4.80922e+06	5.02128e+06	4.94063e+06	4.94675e+06	4.85073e+06	5.02128e+06	0.0557791	0.0101158	0.00651742	NA	0.00117461	-0.040804	0.0291549	0	0	0	0	0.516245	0.188831	0.850267	0.827144	0.432006	0.966656	0.470112	0.902307	0.00178646	-0.0264929	0.0233613
sp|Q5FWF4|ZRAB3_HUMAN	Q5FWF4	ZRANB3	DNA annealing helicase and endonuclease ZRANB3 OS=Homo sapiens OX=9606 GN=ZRANB3 PE=1 SV=2	0	2	sp|Q5FWF4|ZRAB3_HUMAN	516983	639795	523014	630782	556633	545555	573287	506003	554447	547128	523014	556633	554447	547128	0.123641	0.0802207	0.0637384	NA	0.125179	0.118953	0.0912482	0	0	0	0	0.640222	0.722659	0.863982	0.880769	0.853706	0.970301	0.83235	0.978909	0.0898758	0.0841995	0.0650297
sp|Q5GLZ8|HERC4_HUMAN	Q5GLZ8	HERC4	Probable E3 ubiquitin-protein ligase HERC4 OS=Homo sapiens OX=9606 GN=HERC4 PE=1 SV=1	0	10	sp|Q5GLZ8|HERC4_HUMAN	6.41709e+06	6.27528e+06	6.32112e+06	6.00693e+06	6.17534e+06	6.05801e+06	6.13937e+06	5.84017e+06	6.03383e+06	6.06993e+06	6.32112e+06	6.05801e+06	6.03383e+06	6.06993e+06	0.0114182	0.0142023	0.0252719	NA	-0.0868323	-0.0943733	-0.0832255	0	0	0	0	0.12364	0.0570952	0.297133	0.671219	0.257444	0.743065	0.155745	0.739882	-0.0613351	-0.0671056	-0.0585005
sp|Q5H8A4|PIGG_HUMAN	Q5H8A4	PIGG	GPI ethanolamine phosphate transferase 2 OS=Homo sapiens OX=9606 GN=PIGG PE=1 SV=1	0	6	sp|Q5H8A4|PIGG_HUMAN	2.21317e+06	2.13824e+06	2.12273e+06	2.12809e+06	2.34907e+06	2.27546e+06	2.30458e+06	2.29072e+06	2.28093e+06	2.2785e+06	2.13824e+06	2.27546e+06	2.29072e+06	2.2785e+06	0.0224107	0.0499924	0.00518549	NA	0.122427	0.13536	0.124739	0	0	0	0	0.258881	0.032738	0.233728	0.718756	0.224586	0.707818	0.24955	0.791213	0.089735	0.099377	0.0916591
sp|Q5H9F3|BCORL_HUMAN	Q5H9F3	BCORL1	BCL-6 corepressor-like protein 1 OS=Homo sapiens OX=9606 GN=BCORL1 PE=1 SV=1	0	1	sp|Q5H9F3|BCORL_HUMAN	360897	319075	369417	284758	373434	330114	328053	358886	366741	330233	360897	330114	358886	330233	0.0770284	0.134599	0.0582242	NA	-0.184368	-0.0156231	-0.184026	0	0	0	0	0.425151	0.92278	0.475299	0.78744	0.964234	0.822562	0.71498	0.967828	-0.12862	-0.00806131	-0.128102
sp|Q5H9R7|PP6R3_HUMAN	Q5H9R7	PPP6R3	Serine/threonine-protein phosphatase 6 regulatory subunit 3 OS=Homo sapiens OX=9606 GN=PPP6R3 PE=1 SV=2	0	19	sp|Q5H9R7|PP6R3_HUMAN	3.51258e+07	3.35383e+07	3.36998e+07	2.83261e+07	3.31458e+07	3.05225e+07	3.01767e+07	3.21759e+07	3.04277e+07	3.05969e+07	3.36998e+07	3.05225e+07	3.04277e+07	3.05969e+07	0.0256036	0.078689	0.035213	NA	-0.201329	-0.206799	-0.19672	0	0	0	0	0.0453294	0.0111834	0.0505591	0.671219	0.182068	0.572805	0.08219	0.721777	-0.142867	-0.147353	-0.139355
sp|Q5HYA8|MKS3_HUMAN	Q5HYA8	TMEM67	Meckelin OS=Homo sapiens OX=9606 GN=TMEM67 PE=1 SV=2	0	1	sp|Q5HYA8|MKS3_HUMAN	523772	479352	530521	506100	493840	537029	523721	522833	537626	535405	523772	506100	523721	535405	0.05438	0.0434422	0.0157113	NA	-0.0703452	-0.00510259	0.0400743	0	0	0	0	0.949715	0.34661	0.441981	0.985931	0.58711	0.81005	0.623718	0.954188	-0.0495186	-0.000140986	0.0316918
sp|Q5HYI8|RABL3_HUMAN	Q5HYI8	RABL3	Rab-like protein 3 OS=Homo sapiens OX=9606 GN=RABL3 PE=1 SV=1	0	4	sp|Q5HYI8|RABL3_HUMAN	5.82296e+06	5.73616e+06	5.72509e+06	5.60733e+06	6.1776e+06	5.97976e+06	5.60064e+06	5.94787e+06	6.48021e+06	5.97058e+06	5.73616e+06	5.97976e+06	5.94787e+06	5.97058e+06	0.00930285	0.0488986	0.073719	NA	0.0806175	0.0691795	0.0771519	0	0	0	0	0.431612	0.339661	0.37429	0.79045	0.582391	0.775025	0.772319	0.971257	0.0600029	0.0522885	0.0577845
sp|Q5HYJ3|FA76B_HUMAN	Q5HYJ3	FAM76B	Protein FAM76B OS=Homo sapiens OX=9606 GN=FAM76B PE=1 SV=3	0	2	sp|Q5HYJ3|FA76B_HUMAN	1.2739e+06	1.25746e+06	1.28327e+06	1.35587e+06	1.47928e+06	1.45724e+06	1.47344e+06	1.5204e+06	1.61011e+06	1.45279e+06	1.2739e+06	1.45724e+06	1.5204e+06	1.45279e+06	0.010274	0.0460015	0.0452499	NA	0.274577	0.358545	0.268121	0	0	0	0	0.00812721	0.000504151	0.0183947	0.671219	0.0870011	0.559533	0.00216696	0.37773	0.193994	0.255201	0.189581
sp|Q5HYK3|COQ5_HUMAN	Q5HYK3	COQ5	2-methoxy-6-polyprenyl-1,4-benzoquinol methylase, mitochondrial OS=Homo sapiens OX=9606 GN=COQ5 PE=1 SV=2	0	2	sp|Q5HYK3|COQ5_HUMAN	1.88848e+06	1.82553e+06	1.94748e+06	1.89179e+06	2.01769e+06	1.93431e+06	1.82708e+06	2.00531e+06	1.98766e+06	1.93381e+06	1.88848e+06	1.93431e+06	1.98766e+06	1.93381e+06	0.0323148	0.0328787	0.0506204	NA	0.0458371	0.100511	0.0449344	0	0	0	0	0.335143	0.454701	0.597162	0.754435	0.67975	0.87329	0.780927	0.9731	0.0345965	0.0738434	0.0342219
sp|Q5HYK7|SH319_HUMAN	Q5HYK7	SH3D19	SH3 domain-containing protein 19 OS=Homo sapiens OX=9606 GN=SH3D19 PE=1 SV=2	0	1	sp|Q5HYK7|SH319_HUMAN	293985	309878	327169	342506	293091	319332	382516	326906	359429	317767	309878	319332	359429	317767	0.0534798	0.0776698	0.078416	NA	0.0575092	0.291336	0.0471623	0	0	0	0	0.634031	0.0273235	0.675232	0.877646	0.213214	0.904393	0.117489	0.733694	0.0433555	0.214003	0.036268
sp|Q5I7T1|AG10B_HUMAN	Q5I7T1	ALG10B	Putative Dol-P-Glc:Glc(2)Man(9)GlcNAc(2)-PP-Dol alpha-1,2-glucosyltransferase OS=Homo sapiens OX=9606 GN=ALG10B PE=1 SV=2	0	1	sp|Q5I7T1|AG10B_HUMAN	86176.1	106545	83529.8	125857	92240.5	99429.5	102203	94331	104262	99190.9	86176.1	99429.5	102203	99190.9	0.136762	0.167248	0.0522754	NA	0.29545	0.347977	0.290309	0	0	0	0	0.212795	0.232353	0.501436	0.69939	0.480652	0.835033	0.51418	0.920561	0.206387	0.246083	0.20292
sp|Q5J8M3|EMC4_HUMAN	Q5J8M3	EMC4	ER membrane protein complex subunit 4 OS=Homo sapiens OX=9606 GN=EMC4 PE=1 SV=2	0	1	sp|Q5J8M3|EMC4_HUMAN	295110	354119	328301	381181	323604	343341	384017	340065	387324	341933	328301	343341	384017	341933	0.0907834	0.0837474	0.0712133	NA	0.0902753	0.307393	0.0816073	0	0	0	0	0.289083	0.0617387	0.556093	0.729118	0.26239	0.854776	0.269132	0.801854	0.0646206	0.226149	0.0586917
sp|Q5JPE7|NOMO2_HUMAN	Q5JPE7	NOMO2	Nodal modulator 2 OS=Homo sapiens OX=9606 GN=NOMO2 PE=1 SV=1	0	1	sp|Q5JPE7|NOMO2_HUMAN	1.02679e+06	953698	1.00511e+06	822010	1.05212e+06	934161	817282	948603	847119	939837	1.00511e+06	934161	847119	939837	0.0377233	0.12292	0.0790363	NA	-0.147952	-0.349353	-0.136039	0	0	0	0	0.335028	0.0211085	0.281751	0.754435	0.199086	0.737091	0.274827	0.806829	-0.105615	-0.24672	-0.0968749
sp|Q5JPH6|SYEM_HUMAN	Q5JPH6	EARS2	Probable glutamate--tRNA ligase, mitochondrial OS=Homo sapiens OX=9606 GN=EARS2 PE=1 SV=2	0	13	sp|Q5JPH6|SYEM_HUMAN	1.45677e+07	1.41688e+07	1.47638e+07	1.47123e+07	1.53629e+07	1.56094e+07	1.53818e+07	1.55013e+07	1.55515e+07	1.56016e+07	1.45677e+07	1.53629e+07	1.55013e+07	1.56016e+07	0.020911	0.0304375	0.005634	NA	0.104298	0.122818	0.135746	0	0	0	0	0.125878	0.0230901	0.127249	0.671219	0.204447	0.63748	0.0796671	0.721777	0.0766773	0.0896148	0.0989201
sp|Q5JPI3|CC038_HUMAN	Q5JPI3	C3orf38	Uncharacterized protein C3orf38 OS=Homo sapiens OX=9606 GN=C3orf38 PE=1 SV=1	0	3	sp|Q5JPI3|CC038_HUMAN	4.09719e+06	3.78809e+06	4.11583e+06	3.71115e+06	3.94083e+06	3.90562e+06	3.81025e+06	3.84455e+06	3.89753e+06	3.90782e+06	4.09719e+06	3.90562e+06	3.84455e+06	3.90782e+06	0.046014	0.032109	0.0114187	NA	-0.100274	-0.133257	-0.0995171	0	0	0	0	0.312669	0.248488	0.676807	0.74556	0.49863	0.904828	0.567584	0.938929	-0.0690844	-0.0918195	-0.0682705
sp|Q5JRA6|TGO1_HUMAN	Q5JRA6	MIA3	Transport and Golgi organization protein 1 homolog OS=Homo sapiens OX=9606 GN=MIA3 PE=1 SV=1	0	26	sp|Q5JRA6|TGO1_HUMAN	1.68432e+07	1.64899e+07	1.71332e+07	1.79472e+07	1.72728e+07	1.79564e+07	1.82102e+07	1.81432e+07	1.81727e+07	1.79239e+07	1.68432e+07	1.79472e+07	1.81727e+07	1.79239e+07	0.019152	0.0221199	0.00184617	NA	0.126858	0.151217	0.123312	0	0	0	0	0.0855091	0.0102174	0.167484	0.671219	0.181484	0.67068	0.0351316	0.721777	0.0915977	0.109612	0.0897231
sp|Q5JRX3|PREP_HUMAN	Q5JRX3	PITRM1	Presequence protease, mitochondrial OS=Homo sapiens OX=9606 GN=PITRM1 PE=1 SV=3	0	27	sp|Q5JRX3|PREP_HUMAN	4.10449e+07	3.94606e+07	4.1632e+07	4.05763e+07	4.15437e+07	4.24559e+07	4.3209e+07	4.22087e+07	4.39865e+07	4.23688e+07	4.10449e+07	4.15437e+07	4.3209e+07	4.23688e+07	0.0275897	0.0226353	0.0206612	NA	0.0201642	0.101239	0.0638638	0.00740741	0.0148148	0.00740741	0	0.493822	0.0589475	0.384114	0.819489	0.259858	0.778201	0.19249	0.757182	0.0174257	0.0741286	0.0457991
sp|Q5JS37|NHLC3_HUMAN	Q5JS37	NHLRC3	NHL repeat-containing protein 3 OS=Homo sapiens OX=9606 GN=NHLRC3 PE=2 SV=1	0	1	sp|Q5JS37|NHLC3_HUMAN	916131	944418	967330	786435	1.01094e+06	929860	1.02915e+06	997332	918918	933174	944418	929860	997332	933174	0.0272076	0.125055	0.0577873	NA	-0.0347331	0.105642	-0.0278912	0	0	0	0	0.539439	0.302265	0.822611	0.840166	0.552514	0.956685	0.623327	0.954188	-0.0224106	0.0786492	-0.0172784
sp|Q5JS54|PSMG4_HUMAN	Q5JS54	PSMG4	Proteasome assembly chaperone 4 OS=Homo sapiens OX=9606 GN=PSMG4 PE=1 SV=2	0	4	sp|Q5JS54|PSMG4_HUMAN	2.42109e+06	3.08736e+06	2.42098e+06	3.13446e+06	2.39534e+06	2.28112e+06	2.12818e+06	2.38682e+06	2.07087e+06	2.28792e+06	2.42109e+06	2.39534e+06	2.12818e+06	2.28792e+06	0.145549	0.177919	0.0766765	NA	-0.026216	-0.265112	-0.11807	0.166667	0.166667	0.0833333	0	0.865134	0.0518033	0.294821	0.959987	0.249573	0.742775	0.267199	0.800842	-0.0154213	-0.186034	-0.0816183
sp|Q5JSH3|WDR44_HUMAN	Q5JSH3	WDR44	WD repeat-containing protein 44 OS=Homo sapiens OX=9606 GN=WDR44 PE=1 SV=1	0	8	sp|Q5JSH3|WDR44_HUMAN	5.41472e+06	5.5267e+06	5.28188e+06	5.37083e+06	5.22453e+06	5.24272e+06	5.37325e+06	5.31316e+06	5.4173e+06	5.23813e+06	5.41472e+06	5.24272e+06	5.37325e+06	5.23813e+06	0.0226637	0.0151036	0.00973874	NA	-0.0688352	-0.0203855	-0.0710017	0	0	0	0	0.376675	0.758424	0.464435	0.764707	0.875195	0.818289	0.616062	0.95145	-0.0465726	-0.0110938	-0.0478348
sp|Q5JSZ5|PRC2B_HUMAN	Q5JSZ5	PRRC2B	Protein PRRC2B OS=Homo sapiens OX=9606 GN=PRRC2B PE=1 SV=2	0	15	sp|Q5JSZ5|PRC2B_HUMAN	7.72953e+06	9.06921e+06	8.04716e+06	8.66511e+06	8.97691e+06	8.86245e+06	8.90125e+06	8.24524e+06	8.47606e+06	8.8925e+06	8.04716e+06	8.86245e+06	8.47606e+06	8.8925e+06	0.0845247	0.0178529	0.0389619	NA	0.195084	0.106027	0.201465	0	0	0	0	0.182702	0.507211	0.373668	0.680632	0.714636	0.775025	0.418682	0.877388	0.139226	0.0749141	0.144111
sp|Q5JTD0|TJAP1_HUMAN	Q5JTD0	TJAP1	Tight junction-associated protein 1 OS=Homo sapiens OX=9606 GN=TJAP1 PE=1 SV=1	0	2	sp|Q5JTD0|TJAP1_HUMAN	490423	540926	534273	597062	470326	575014	635487	504735	533300	574136	534273	575014	533300	574136	0.0525795	0.123678	0.123232	NA	0.145558	-0.00424571	0.142217	0	0	0	0	0.541196	0.359454	0.147556	0.841004	0.600133	0.652459	0.776163	0.971656	0.10602	-0.00262811	0.103817
sp|Q5JTH9|RRP12_HUMAN	Q5JTH9	RRP12	RRP12-like protein OS=Homo sapiens OX=9606 GN=RRP12 PE=1 SV=2	0	29	sp|Q5JTH9|RRP12_HUMAN	6.01052e+07	5.83916e+07	6.06e+07	6.05417e+07	6.09672e+07	6.15228e+07	6.25898e+07	6.19304e+07	6.33376e+07	6.14534e+07	6.01052e+07	6.09672e+07	6.25898e+07	6.14534e+07	0.0194125	0.00806381	0.011244	NA	0.0242562	0.0768529	0.0415353	0.0138889	0.0138889	0.00694444	0	0.394622	0.0713616	0.488736	0.77384	0.275074	0.827021	0.216878	0.772947	0.0205414	0.058436	0.0320016
sp|Q5JTJ3|COA6_HUMAN	Q5JTJ3	COA6	Cytochrome c oxidase assembly factor 6 homolog OS=Homo sapiens OX=9606 GN=COA6 PE=1 SV=1	0	4	sp|Q5JTJ3|COA6_HUMAN	3.61701e+06	3.48646e+06	3.94436e+06	3.53835e+06	3.81496e+06	3.40124e+06	3.82458e+06	3.81085e+06	3.99241e+06	3.39878e+06	3.61701e+06	3.53835e+06	3.82458e+06	3.39878e+06	0.0640555	0.0587881	0.0260817	NA	-0.0442228	0.10747	-0.131491	0	0	0	0	0.574511	0.204667	0.260263	0.85234	0.449471	0.722966	0.153956	0.739882	-0.0317234	0.0805035	-0.0897827
sp|Q5JTV8|TOIP1_HUMAN	Q5JTV8	TOR1AIP1	Torsin-1A-interacting protein 1 OS=Homo sapiens OX=9606 GN=TOR1AIP1 PE=1 SV=2	0	16	sp|Q5JTV8|TOIP1_HUMAN	2.18562e+07	2.06733e+07	2.17982e+07	2.14501e+07	2.1894e+07	2.15523e+07	2.13141e+07	2.24072e+07	2.25866e+07	2.15201e+07	2.17982e+07	2.15523e+07	2.24072e+07	2.15201e+07	0.031097	0.0107472	0.0311612	NA	-0.0240077	0.0537808	-0.0274137	0	0	0	0	0.743933	0.322233	0.931199	0.920563	0.569525	0.98722	0.684766	0.967585	-0.016369	0.0397542	-0.0185226
sp|Q5JTW2|CEP78_HUMAN	Q5JTW2	CEP78	Centrosomal protein of 78 kDa OS=Homo sapiens OX=9606 GN=CEP78 PE=1 SV=1	0	2	sp|Q5JTW2|CEP78_HUMAN	969633	1.63365e+06	1.00279e+06	1.51792e+06	1.12347e+06	1.15533e+06	1.31006e+06	1.0303e+06	1.24384e+06	1.15666e+06	1.00279e+06	1.15533e+06	1.24384e+06	1.15666e+06	0.31128	0.173137	0.122372	NA	0.2984	0.447003	0.300358	0	0	0	0	0.659736	0.904154	0.971625	0.88901	0.956854	0.996712	0.955939	0.995665	0.20428	0.310772	0.205938
sp|Q5JTZ9|SYAM_HUMAN	Q5JTZ9	AARS2	Alanine--tRNA ligase, mitochondrial OS=Homo sapiens OX=9606 GN=AARS2 PE=1 SV=1	0	12	sp|Q5JTZ9|SYAM_HUMAN	9.82206e+06	1.01028e+07	1.06802e+07	1.14322e+07	9.90274e+06	1.12051e+07	1.07916e+07	1.06301e+07	1.07308e+07	1.11741e+07	1.01028e+07	1.12051e+07	1.07308e+07	1.11741e+07	0.0428872	0.0760895	0.00761238	NA	0.204569	0.118759	0.198736	0	0	0	0	0.239345	0.120918	0.126898	0.71205	0.34919	0.637044	0.354251	0.847815	0.149409	0.0870047	0.145402
sp|Q5JU69|TOR2A_HUMAN	Q5JU69	TOR2A	Torsin-2A OS=Homo sapiens OX=9606 GN=TOR2A PE=2 SV=1	0	1	sp|Q5JU69|TOR2A_HUMAN	210852	235746	221796	288571	226488	246349	236626	225221	231517	246380	221796	246349	231517	246380	0.0560011	0.124921	0.0247178	NA	0.211166	0.0873727	0.211088	0	0	0	0	0.100248	0.312377	0.139511	0.671219	0.561221	0.648847	0.21981	0.776556	0.151475	0.061889	0.151653
sp|Q5JUR7|TEX30_HUMAN	Q5JUR7	TEX30	Testis-expressed protein 30 OS=Homo sapiens OX=9606 GN=TEX30 PE=2 SV=1	0	3	sp|Q5JUR7|TEX30_HUMAN	2.28959e+06	2.25083e+06	2.27324e+06	2.20956e+06	1.96303e+06	2.17525e+06	2.35553e+06	2.17507e+06	2.01272e+06	2.17351e+06	2.27324e+06	2.17525e+06	2.17507e+06	2.17351e+06	0.00856705	0.0631095	0.078623	NA	-0.0894699	-0.0904075	-0.0914607	0	0	0	0	0.0956659	0.340043	0.283819	0.671219	0.58277	0.739052	0.486717	0.907452	-0.0635705	-0.0636903	-0.0647233
sp|Q5JVF3|PCID2_HUMAN	Q5JVF3	PCID2	PCI domain-containing protein 2 OS=Homo sapiens OX=9606 GN=PCID2 PE=1 SV=2	0	12	sp|Q5JVF3|PCID2_HUMAN	1.73705e+07	1.60972e+07	1.76618e+07	1.56595e+07	1.79236e+07	1.75874e+07	1.69772e+07	1.69822e+07	1.67945e+07	1.76291e+07	1.73705e+07	1.75874e+07	1.69772e+07	1.76291e+07	0.0488214	0.0716294	0.00632063	NA	0.0212937	-0.0505878	0.025662	0	0	0	0	0.997517	0.833821	0.542708	0.99918	0.917952	0.852126	0.90446	0.9903	0.0178999	-0.0330478	0.0213175
sp|Q5JVG2|ZN484_HUMAN	Q5JVG2	ZNF484	Zinc finger protein 484 OS=Homo sapiens OX=9606 GN=ZNF484 PE=1 SV=1	0	1	sp|Q5JVG2|ZN484_HUMAN	66151	63582.6	70041.8	83464.7	60911.9	81758.5	70042.5	68732	65642.3	81501.8	66151	81758.5	68732	81501.8	0.048836	0.166591	0.0331568	NA	0.41866	0.0763488	0.412395	0	0	0	0	0.230753	0.508501	0.0149764	0.70436	0.714636	0.559533	0.243936	0.791213	0.305605	0.0552192	0.301069
sp|Q5JVS0|HABP4_HUMAN	Q5JVS0	HABP4	Intracellular hyaluronan-binding protein 4 OS=Homo sapiens OX=9606 GN=HABP4 PE=1 SV=1	0	7	sp|Q5JVS0|HABP4_HUMAN	6.08379e+06	5.49851e+06	5.94657e+06	6.14528e+06	5.44467e+06	6.35851e+06	5.49607e+06	6.36239e+06	5.42903e+06	6.33766e+06	5.94657e+06	6.14528e+06	5.49607e+06	6.33766e+06	0.052386	0.0799105	0.0903432	NA	0.064376	-0.161106	0.125047	0	0	0	0	0.666948	0.770433	0.20093	0.890955	0.882411	0.685529	0.648134	0.958389	0.0474219	-0.113657	0.0918931
sp|Q5M775|CYTSB_HUMAN	Q5M775	SPECC1	Cytospin-B OS=Homo sapiens OX=9606 GN=SPECC1 PE=1 SV=1	0	6	sp|Q5M775|CYTSB_HUMAN	3.44832e+06	3.37791e+06	3.54935e+06	3.40154e+06	3.70614e+06	3.52038e+06	3.67082e+06	3.63769e+06	3.73215e+06	3.52175e+06	3.44832e+06	3.52038e+06	3.67082e+06	3.52175e+06	0.0249171	0.0433345	0.0130224	NA	0.0396254	0.121812	0.0400367	0	0	0	0	0.481703	0.0356343	0.671522	0.814565	0.22873	0.902767	0.225915	0.781683	0.0298348	0.0902066	0.0304
sp|Q5MCW4|ZN569_HUMAN	Q5MCW4	ZNF569	Zinc finger protein 569 OS=Homo sapiens OX=9606 GN=ZNF569 PE=1 SV=1	0	1	sp|Q5MCW4|ZN569_HUMAN	293983	275766	292512	276413	314217	277033	280073	311669	313957	276888	292512	277033	311669	276888	0.0352091	0.0748538	0.0627268	NA	-0.111968	0.125404	-0.113445	0	0	0	0	0.914362	0.258425	0.45477	0.976741	0.507835	0.816643	0.549836	0.935666	-0.0784373	0.0915219	-0.0791909
sp|Q5MIZ7|P4R3B_HUMAN	Q5MIZ7	PPP4R3B	Serine/threonine-protein phosphatase 4 regulatory subunit 3B OS=Homo sapiens OX=9606 GN=PPP4R3B PE=1 SV=2	0	1	sp|Q5MIZ7|P4R3B_HUMAN	1.16113e+06	1.21799e+06	1.27719e+06	1.16245e+06	1.16168e+06	1.20765e+06	1.24103e+06	1.22464e+06	1.10972e+06	1.20866e+06	1.21799e+06	1.16245e+06	1.22464e+06	1.20866e+06	0.0476169	0.0223593	0.0600335	NA	-0.0944449	0.00753498	-0.0187175	0	0	0	0	0.333446	0.592537	0.889502	0.754435	0.775401	0.979229	0.815589	0.978274	-0.0673289	0.00786407	-0.0110857
sp|Q5MNZ6|WIPI3_HUMAN	Q5MNZ6	WDR45B	WD repeat domain phosphoinositide-interacting protein 3 OS=Homo sapiens OX=9606 GN=WDR45B PE=1 SV=2	0	1	sp|Q5MNZ6|WIPI3_HUMAN	265209	249780	250080	220272	252318	246447	231352	240750	239704	246824	250080	246447	239704	246824	0.0345956	0.0711839	0.021709	NA	-0.0305308	-0.0861654	-0.0278159	0	0	0	0	0.1864	0.0355237	0.504234	0.680783	0.228621	0.835789	0.294022	0.820858	-0.0211088	-0.0611313	-0.0189055
sp|Q5NDL2|EOGT_HUMAN	Q5NDL2	EOGT	EGF domain-specific O-linked N-acetylglucosamine transferase OS=Homo sapiens OX=9606 GN=EOGT PE=1 SV=1	0	1	sp|Q5NDL2|EOGT_HUMAN	204502	304973	216472	294496	256664	268534	236256	248514	248446	268742	216472	268534	248446	268742	0.226789	0.070814	0.0288759	NA	0.442747	0.287149	0.44394	0	0	0	0	0.246287	0.808302	0.520235	0.716448	0.90347	0.841732	0.479623	0.905427	0.310923	0.19875	0.312043
sp|Q5PRF9|SMAG2_HUMAN	Q5PRF9	SAMD4B	Protein Smaug homolog 2 OS=Homo sapiens OX=9606 GN=SAMD4B PE=1 SV=1	0	3	sp|Q5PRF9|SMAG2_HUMAN	3.00626e+06	3.11351e+06	2.878e+06	3.13865e+06	2.93104e+06	3.01716e+06	3.06573e+06	2.93641e+06	3.04337e+06	3.01578e+06	3.00626e+06	3.01716e+06	3.04337e+06	3.01578e+06	0.039314	0.0344361	0.022924	NA	0.00401102	0.0216726	0.00271553	0	0	0	0	0.768367	0.850358	0.903789	0.929493	0.926111	0.979567	0.988832	0.996547	0.00522139	0.0177004	0.00456261
sp|Q5PSV4|BRM1L_HUMAN	Q5PSV4	BRMS1L	Breast cancer metastasis-suppressor 1-like protein OS=Homo sapiens OX=9606 GN=BRMS1L PE=1 SV=2	0	2	sp|Q5PSV4|BRM1L_HUMAN	882133	873479	876924	967050	905288	961723	994342	896033	993601	960394	876924	961723	993601	960394	0.00496498	0.0362284	0.0588205	NA	0.186034	0.248943	0.182928	0	0	0	0	0.0360239	0.0354214	0.0592182	0.671219	0.228621	0.582481	0.0946794	0.721777	0.133169	0.180215	0.131174
sp|Q5QJ74|TBCEL_HUMAN	Q5QJ74	TBCEL	Tubulin-specific chaperone cofactor E-like protein OS=Homo sapiens OX=9606 GN=TBCEL PE=1 SV=2	0	4	sp|Q5QJ74|TBCEL_HUMAN	1.43503e+06	1.39977e+06	1.47191e+06	1.42898e+06	1.41821e+06	1.42363e+06	1.45768e+06	1.49209e+06	1.39058e+06	1.42353e+06	1.43503e+06	1.42363e+06	1.45768e+06	1.42353e+06	0.0251306	0.00378279	0.0356831	NA	-0.0193787	0.0266826	-0.0198859	0	0	0	0	0.75241	0.79591	0.848328	0.923305	0.897803	0.966098	0.927413	0.990992	-0.011509	0.0225969	-0.0116029
sp|Q5QJE6|TDIF2_HUMAN	Q5QJE6	DNTTIP2	Deoxynucleotidyltransferase terminal-interacting protein 2 OS=Homo sapiens OX=9606 GN=DNTTIP2 PE=1 SV=2	0	20	sp|Q5QJE6|TDIF2_HUMAN	2.59517e+07	2.93734e+07	2.57894e+07	2.81813e+07	2.76583e+07	2.77169e+07	2.60761e+07	2.76435e+07	2.76041e+07	2.77058e+07	2.59517e+07	2.77169e+07	2.76041e+07	2.77058e+07	0.0748561	0.0102889	0.0329711	NA	0.131763	0.123854	0.130587	0	0	0	0	0.464317	0.926223	0.716115	0.806128	0.966082	0.920482	0.816181	0.978373	0.0949323	0.0890514	0.0943537
sp|Q5QP82|DCA10_HUMAN	Q5QP82	DCAF10	DDB1- and CUL4-associated factor 10 OS=Homo sapiens OX=9606 GN=DCAF10 PE=1 SV=1	0	2	sp|Q5QP82|DCA10_HUMAN	707805	822326	698292	811745	756094	801419	730815	718971	757883	801829	707805	801419	730815	801829	0.0929302	0.0374835	0.0271051	NA	0.249864	0.0644502	0.250529	0	0	0	0	0.24875	0.890725	0.370697	0.717837	0.949431	0.775025	0.315066	0.833118	0.179205	0.0461547	0.179943
sp|Q5R372|RBG1L_HUMAN	Q5R372	RABGAP1L	Rab GTPase-activating protein 1-like OS=Homo sapiens OX=9606 GN=RABGAP1L PE=1 SV=1	0	5	sp|Q5R372|RBG1L_HUMAN	2.73766e+06	2.4736e+06	2.74484e+06	2.66201e+06	2.61272e+06	2.56804e+06	2.6501e+06	2.65233e+06	2.58412e+06	2.56918e+06	2.73766e+06	2.61272e+06	2.6501e+06	2.56918e+06	0.0582824	0.0179804	0.014742	NA	-0.099385	-0.0705057	-0.132401	0	0	0	0	0.722839	0.829095	0.626167	0.914519	0.914019	0.883153	0.910825	0.990992	-0.0673942	-0.0468948	-0.0916336
sp|Q5R3F8|PPR29_HUMAN	Q5R3F8	ELFN2	Protein phosphatase 1 regulatory subunit 29 OS=Homo sapiens OX=9606 GN=ELFN2 PE=1 SV=1	0	2	sp|Q5R3F8|PPR29_HUMAN	1.0419e+06	1.07448e+06	1.04791e+06	1.0262e+06	1.13079e+06	1.12749e+06	1.03953e+06	1.12471e+06	1.10795e+06	1.12725e+06	1.04791e+06	1.12749e+06	1.10795e+06	1.12725e+06	0.016437	0.0543057	0.041372	NA	0.146714	0.112024	0.14594	0	0	0	0	0.327463	0.28669	0.145653	0.751068	0.536412	0.652459	0.524142	0.923892	0.105596	0.080377	0.10529
sp|Q5R3I4|TTC38_HUMAN	Q5R3I4	TTC38	Tetratricopeptide repeat protein 38 OS=Homo sapiens OX=9606 GN=TTC38 PE=1 SV=1	0	3	sp|Q5R3I4|TTC38_HUMAN	1.14713e+06	1.19313e+06	1.14295e+06	1.20608e+06	1.15585e+06	1.15757e+06	1.2063e+06	1.21557e+06	1.20064e+06	1.1559e+06	1.14713e+06	1.15757e+06	1.2063e+06	1.1559e+06	0.0239829	0.0243047	0.00624517	NA	0.0157383	0.0968528	0.0124246	0	0	0	0	0.712122	0.129195	0.919601	0.910153	0.358079	0.983791	0.356468	0.847815	0.0130729	0.0725583	0.0109878
sp|Q5RI15|COX20_HUMAN	Q5RI15	COX20	Cytochrome c oxidase assembly protein COX20, mitochondrial OS=Homo sapiens OX=9606 GN=COX20 PE=1 SV=2	0	4	sp|Q5RI15|COX20_HUMAN	3.82213e+06	3.73062e+06	4.0454e+06	3.99409e+06	3.94138e+06	4.07793e+06	4.22405e+06	4.26435e+06	4.26384e+06	4.06535e+06	3.82213e+06	3.99409e+06	4.26384e+06	4.06535e+06	0.041883	0.017197	0.00543995	NA	0.0898004	0.218338	0.123197	0	0	0	0	0.278033	0.0120587	0.345399	0.724882	0.18532	0.759226	0.0331472	0.721777	0.0634873	0.157775	0.0890024
sp|Q5RKV6|EXOS6_HUMAN	Q5RKV6	EXOSC6	Exosome complex component MTR3 OS=Homo sapiens OX=9606 GN=EXOSC6 PE=1 SV=1	0	10	sp|Q5RKV6|EXOS6_HUMAN	1.91115e+07	1.87642e+07	1.91222e+07	1.98317e+07	1.89233e+07	1.98013e+07	1.93252e+07	1.94869e+07	1.94003e+07	1.97807e+07	1.91115e+07	1.98013e+07	1.94003e+07	1.97807e+07	0.0107186	0.0264326	0.00417156	NA	0.0691806	0.0284673	0.0667311	0	0	0	0	0.332575	0.335475	0.324334	0.754435	0.578955	0.750519	0.513985	0.920561	0.0511557	0.021638	0.0496541
sp|Q5SNT2|TM201_HUMAN	Q5SNT2	TMEM201	Transmembrane protein 201 OS=Homo sapiens OX=9606 GN=TMEM201 PE=1 SV=1	0	8	sp|Q5SNT2|TM201_HUMAN	5.55419e+06	5.16378e+06	5.52708e+06	5.00873e+06	5.32484e+06	5.26616e+06	5.29006e+06	5.28372e+06	5.22369e+06	5.27014e+06	5.52708e+06	5.26616e+06	5.28372e+06	5.27014e+06	0.040258	0.0323373	0.00695497	NA	-0.0982466	-0.0923251	-0.0970976	0	0	0	0	0.257285	0.351253	0.604426	0.718756	0.591748	0.875474	0.558076	0.938929	-0.0697641	-0.0649633	-0.0686745
sp|Q5SNV9|CA167_HUMAN	Q5SNV9	C1orf167	Uncharacterized protein C1orf167 OS=Homo sapiens OX=9606 GN=C1orf167 PE=2 SV=2	0	1	sp|Q5SNV9|CA167_HUMAN	1.11068e+06	933322	1.06342e+06	845056	1.10815e+06	1.09444e+06	1.06777e+06	1.05283e+06	1.16596e+06	1.09333e+06	1.06342e+06	1.09444e+06	1.06777e+06	1.09333e+06	0.0886717	0.145783	0.0560972	NA	0.0565951	0.00592232	0.0542121	0	0	0	0	0.782568	0.311219	0.510791	0.934886	0.560876	0.837946	0.707878	0.967828	0.0414758	0.0058898	0.0400141
sp|Q5SQN1|SNP47_HUMAN	Q5SQN1	SNAP47	Synaptosomal-associated protein 47 OS=Homo sapiens OX=9606 GN=SNAP47 PE=1 SV=3	0	1	sp|Q5SQN1|SNP47_HUMAN	90174.8	144223	88549.6	139518	98217.6	116862	125439	108979	111155	116567	90174.8	116862	111155	116567	0.294331	0.17498	0.0776236	NA	0.544788	0.445215	0.53947	0	0	0	0	0.494567	0.511877	0.651977	0.819584	0.716824	0.894042	0.845547	0.979596	0.374009	0.301775	0.370363
sp|Q5SRE5|NU188_HUMAN	Q5SRE5	NUP188	Nucleoporin NUP188 homolog OS=Homo sapiens OX=9606 GN=NUP188 PE=1 SV=1	0	24	sp|Q5SRE5|NU188_HUMAN	2.5476e+07	2.43068e+07	2.49935e+07	2.37882e+07	2.49962e+07	2.41462e+07	2.42307e+07	2.4269e+07	2.52849e+07	2.41511e+07	2.49935e+07	2.41462e+07	2.4269e+07	2.41511e+07	0.0235728	0.0255238	0.0243079	NA	-0.0708449	-0.0614729	-0.0708212	0	0	0	0	0.388642	0.610595	0.472244	0.770512	0.788195	0.822429	0.722802	0.967828	-0.0497589	-0.0424403	-0.0494663
sp|Q5SRI9|MANEA_HUMAN	Q5SRI9	MANEA	Glycoprotein endo-alpha-1,2-mannosidase OS=Homo sapiens OX=9606 GN=MANEA PE=1 SV=1	0	1	sp|Q5SRI9|MANEA_HUMAN	161711	195602	185781	236511	188997	193743	212739	175937	206191	193883	185781	193743	206191	193883	0.0963223	0.126781	0.0990091	NA	0.084273	0.207834	0.0853657	0	0	0	0	0.13462	0.226602	0.441762	0.671219	0.474867	0.81005	0.443191	0.89255	0.060541	0.150378	0.061581
sp|Q5SSJ5|HP1B3_HUMAN	Q5SSJ5	HP1BP3	Heterochromatin protein 1-binding protein 3 OS=Homo sapiens OX=9606 GN=HP1BP3 PE=1 SV=1	0	21	sp|Q5SSJ5|HP1B3_HUMAN	6.13051e+07	6.1199e+07	6.33272e+07	6.11486e+07	6.47359e+07	6.56803e+07	6.4715e+07	6.77167e+07	6.59511e+07	6.55861e+07	6.13051e+07	6.47359e+07	6.59511e+07	6.55861e+07	0.0193604	0.0374415	0.0228134	NA	0.107288	0.156141	0.134199	0.00813008	0.00813008	0.0162602	0	0.342226	0.032089	0.20487	0.754435	0.223419	0.688995	0.160115	0.739882	0.0785587	0.10539	0.0973824
sp|Q5ST30|SYVM_HUMAN	Q5ST30	VARS2	Valine--tRNA ligase, mitochondrial OS=Homo sapiens OX=9606 GN=VARS2 PE=1 SV=2	0	3	sp|Q5ST30|SYVM_HUMAN	1.5592e+06	1.45513e+06	1.7182e+06	1.52488e+06	1.62048e+06	1.64692e+06	1.68152e+06	1.65191e+06	1.73466e+06	1.64371e+06	1.5592e+06	1.62048e+06	1.68152e+06	1.64371e+06	0.0839833	0.0401925	0.0248189	NA	0.0748603	0.148347	0.104547	0	0	0	0	0.774066	0.160716	0.588136	0.931463	0.400252	0.870449	0.417284	0.876344	0.0556162	0.108963	0.0761528
sp|Q5SVQ8|ZBT41_HUMAN	Q5SVQ8	ZBTB41	Zinc finger and BTB domain-containing protein 41 OS=Homo sapiens OX=9606 GN=ZBTB41 PE=1 SV=1	0	1	sp|Q5SVQ8|ZBT41_HUMAN	257752	252410	293983	267280	267167	266122	285175	289373	262297	266051	257752	267167	285175	266051	0.0843812	0.00239132	0.0522404	NA	0.0697343	0.199302	0.0624176	0	0	0	0	0.962352	0.431504	0.947254	0.988029	0.662055	0.99167	0.71599	0.967828	0.0517628	0.145866	0.0457203
sp|Q5SVS4|KMCP1_HUMAN	Q5SVS4	SLC25A30	Kidney mitochondrial carrier protein 1 OS=Homo sapiens OX=9606 GN=SLC25A30 PE=1 SV=1	0	1	sp|Q5SVS4|KMCP1_HUMAN	457300	429027	451409	358623	404866	387477	373816	410947	395212	387351	451409	387477	395212	387351	0.0334514	0.0608804	0.0473837	NA	-0.30746	-0.266031	-0.30854	0	0	0	0	0.00720724	0.0081201	0.0298443	0.671219	0.175828	0.559533	0.0158795	0.679514	-0.220322	-0.191808	-0.220794
sp|Q5SVZ6|ZMYM1_HUMAN	Q5SVZ6	ZMYM1	Zinc finger MYM-type protein 1 OS=Homo sapiens OX=9606 GN=ZMYM1 PE=1 SV=1	0	3	sp|Q5SVZ6|ZMYM1_HUMAN	1.6e+06	1.84092e+06	1.63954e+06	1.83422e+06	1.66119e+06	1.81712e+06	1.78003e+06	1.68574e+06	1.82969e+06	1.81295e+06	1.63954e+06	1.81712e+06	1.78003e+06	1.81295e+06	0.0762936	0.0538415	0.041423	NA	0.207249	0.164415	0.202336	0	0	0	0	0.375378	0.365975	0.360254	0.764707	0.604963	0.76777	0.628631	0.954857	0.148366	0.118614	0.145051
sp|Q5SW79|CE170_HUMAN	Q5SW79	CEP170	Centrosomal protein of 170 kDa OS=Homo sapiens OX=9606 GN=CEP170 PE=1 SV=1	0	17	sp|Q5SW79|CE170_HUMAN	8.33653e+06	9.59655e+06	8.23336e+06	9.16641e+06	8.55018e+06	8.65367e+06	8.79353e+06	8.50694e+06	8.52507e+06	8.65989e+06	8.33653e+06	8.65367e+06	8.52507e+06	8.65989e+06	0.0870208	0.0375407	0.0186422	NA	0.0736985	0.0439206	0.074776	0	0	0	0	0.844993	0.816183	0.952984	0.953709	0.9073	0.992126	0.968026	0.995665	0.0538651	0.0322657	0.0549024
sp|Q5SW96|ARH_HUMAN	Q5SW96	LDLRAP1	Low density lipoprotein receptor adapter protein 1 OS=Homo sapiens OX=9606 GN=LDLRAP1 PE=1 SV=3	0	1	sp|Q5SW96|ARH_HUMAN	366145	422220	371604	457536	345584	367757	426510	365733	346691	368349	371604	367757	365733	368349	0.0799676	0.151889	0.109809	NA	-0.022205	-0.0346996	-0.0193064	0	0	0	0	0.961032	0.763491	0.545373	0.987675	0.878215	0.852717	0.966488	0.995665	-0.0150143	-0.0229749	-0.0126933
sp|Q5SWX8|ODR4_HUMAN	Q5SWX8	ODR4	Protein odr-4 homolog OS=Homo sapiens OX=9606 GN=ODR4 PE=1 SV=1	0	5	sp|Q5SWX8|ODR4_HUMAN	1.85354e+06	1.91936e+06	1.74492e+06	1.98203e+06	1.77867e+06	2.04053e+06	1.94572e+06	1.95012e+06	2.04317e+06	2.03066e+06	1.85354e+06	1.98203e+06	1.95012e+06	2.03066e+06	0.0478945	0.0710789	0.0278008	NA	0.132699	0.0997797	0.180303	0	0	0	0	0.319135	0.0583103	0.120441	0.749169	0.258888	0.630923	0.270429	0.803054	0.0966989	0.0732769	0.131662
sp|Q5SXM2|SNPC4_HUMAN	Q5SXM2	SNAPC4	snRNA-activating protein complex subunit 4 OS=Homo sapiens OX=9606 GN=SNAPC4 PE=1 SV=1	0	4	sp|Q5SXM2|SNPC4_HUMAN	1.355e+06	1.48661e+06	1.36514e+06	1.42073e+06	1.32494e+06	1.37406e+06	1.33992e+06	1.36058e+06	1.37373e+06	1.37222e+06	1.36514e+06	1.37406e+06	1.36058e+06	1.37222e+06	0.0522247	0.0348824	0.0125501	NA	0.0121159	-0.0086604	0.00904567	0	0	0	0	0.589439	0.354455	0.717038	0.857395	0.594924	0.92067	0.792962	0.977015	0.00938947	-0.00483057	0.00746072
sp|Q5SXM8|DNLZ_HUMAN	Q5SXM8	DNLZ	DNL-type zinc finger protein OS=Homo sapiens OX=9606 GN=DNLZ PE=1 SV=1	0	1	sp|Q5SXM8|DNLZ_HUMAN	300252	319270	322612	412118	310870	284592	338241	297567	315171	285411	319270	310870	315171	285411	0.0384069	0.200488	0.0643486	NA	-0.0584822	-0.0285761	-0.233965	0	0	0	0	0.575525	0.837287	0.105459	0.85294	0.919808	0.619986	0.668864	0.964049	-0.0384685	-0.0186422	-0.161734
sp|Q5SY16|NOL9_HUMAN	Q5SY16	NOL9	Polynucleotide 5'-hydroxyl-kinase NOL9 OS=Homo sapiens OX=9606 GN=NOL9 PE=1 SV=1	0	6	sp|Q5SY16|NOL9_HUMAN	7.53447e+06	6.86736e+06	7.43378e+06	6.29768e+06	7.61082e+06	6.93168e+06	6.69886e+06	7.1132e+06	7.11151e+06	6.94841e+06	7.43378e+06	6.93168e+06	7.11151e+06	6.94841e+06	0.0494099	0.0945341	0.0342292	NA	-0.142042	-0.0903119	-0.137514	0	0	0	0	0.396937	0.259344	0.433185	0.774393	0.508979	0.80557	0.744919	0.968154	-0.100891	-0.06394	-0.0974127
sp|Q5SYE7|NHSL1_HUMAN	Q5SYE7	NHSL1	NHS-like protein 1 OS=Homo sapiens OX=9606 GN=NHSL1 PE=1 SV=2	0	5	sp|Q5SYE7|NHSL1_HUMAN	1.33999e+06	1.73721e+06	1.32067e+06	1.74658e+06	1.37502e+06	1.44074e+06	1.54024e+06	1.38404e+06	1.51154e+06	1.43906e+06	1.33999e+06	1.44074e+06	1.51154e+06	1.43906e+06	0.160381	0.130386	0.0562315	NA	0.148693	0.245271	0.145951	0	0	0	0	0.68916	0.847006	0.938073	0.90272	0.924365	0.989816	0.960308	0.995665	0.10459	0.1738	0.102911
sp|Q5T0D9|TPRGL_HUMAN	Q5T0D9	TPRG1L	Tumor protein p63-regulated gene 1-like protein OS=Homo sapiens OX=9606 GN=TPRG1L PE=1 SV=1	0	2	sp|Q5T0D9|TPRGL_HUMAN	2.07686e+06	1.9835e+06	2.14122e+06	2.09642e+06	2.11582e+06	2.16421e+06	2.12271e+06	2.21753e+06	2.16427e+06	2.16087e+06	2.07686e+06	2.11582e+06	2.16427e+06	2.16087e+06	0.0383647	0.0164255	0.0219235	NA	0.0335066	0.0806418	0.0769311	0	0	0	0	0.367708	0.136916	0.385492	0.762345	0.367268	0.778201	0.354699	0.847815	0.026816	0.0594746	0.0572083
sp|Q5T0F9|C2D1B_HUMAN	Q5T0F9	CC2D1B	Coiled-coil and C2 domain-containing protein 1B OS=Homo sapiens OX=9606 GN=CC2D1B PE=1 SV=1	0	5	sp|Q5T0F9|C2D1B_HUMAN	3.78248e+06	3.27862e+06	3.59342e+06	3.47379e+06	3.54973e+06	3.50139e+06	3.53306e+06	3.49276e+06	3.64308e+06	3.50046e+06	3.59342e+06	3.50139e+06	3.53306e+06	3.50046e+06	0.0716682	0.0109561	0.0218789	NA	-0.0534931	-0.0362195	-0.0544116	0	0	0	0	0.800761	0.943693	0.857469	0.942977	0.973167	0.968103	0.974658	0.995665	-0.0374318	-0.0244398	-0.0378116
sp|Q5T0N5|FBP1L_HUMAN	Q5T0N5	FNBP1L	Formin-binding protein 1-like OS=Homo sapiens OX=9606 GN=FNBP1L PE=1 SV=3	0	7	sp|Q5T0N5|FBP1L_HUMAN	2.97024e+06	2.84073e+06	2.92146e+06	2.78409e+06	2.83114e+06	2.77382e+06	2.85717e+06	2.89078e+06	2.72207e+06	2.77664e+06	2.92146e+06	2.78409e+06	2.85717e+06	2.77664e+06	0.0224712	0.0109305	0.0316279	NA	-0.0957345	-0.0469936	-0.104102	0	0	0	0	0.153921	0.289088	0.294841	0.672611	0.538847	0.742775	0.377292	0.859516	-0.0694854	-0.0321021	-0.0733503
sp|Q5T0W9|FA83B_HUMAN	Q5T0W9	FAM83B	Protein FAM83B OS=Homo sapiens OX=9606 GN=FAM83B PE=1 SV=1	0	2	sp|Q5T0W9|FA83B_HUMAN	1.30517e+06	1.15124e+06	1.25729e+06	1.06594e+06	1.20293e+06	1.10291e+06	1.07215e+06	1.24702e+06	1.11274e+06	1.10354e+06	1.25729e+06	1.10291e+06	1.11274e+06	1.10354e+06	0.0636363	0.0630538	0.080007	NA	-0.26553	-0.246253	-0.264756	0	0	0	0	0.0809045	0.164015	0.133685	0.671219	0.40453	0.643858	0.262589	0.798142	-0.189001	-0.176201	-0.188175
sp|Q5T0Z8|CF132_HUMAN	Q5T0Z8	C6orf132	Uncharacterized protein C6orf132 OS=Homo sapiens OX=9606 GN=C6orf132 PE=1 SV=4	0	3	sp|Q5T0Z8|CF132_HUMAN	1.53562e+06	1.48193e+06	1.68593e+06	1.9226e+06	1.56727e+06	1.97018e+06	1.97844e+06	1.8464e+06	2.02388e+06	1.95491e+06	1.53562e+06	1.9226e+06	1.97844e+06	1.95491e+06	0.0674465	0.120975	0.0472897	NA	0.457989	0.511469	0.491964	0	0	0	0	0.0760929	0.00177946	0.0213016	0.671219	0.144029	0.559533	0.0329902	0.721777	0.324244	0.365548	0.348283
sp|Q5T160|SYRM_HUMAN	Q5T160	RARS2	Probable arginine--tRNA ligase, mitochondrial OS=Homo sapiens OX=9606 GN=RARS2 PE=1 SV=1	0	3	sp|Q5T160|SYRM_HUMAN	956588	1.03257e+06	933838	983107	987589	939827	982666	959264	996393	940515	956588	983107	982666	940515	0.0530642	0.0271877	0.0191676	NA	0.0533515	0.0500097	-0.0377557	0	0	0	0	0.920909	0.857459	0.557714	0.978677	0.93015	0.854776	0.828266	0.978909	0.0394505	0.0388035	-0.0244459
sp|Q5T1C6|THEM4_HUMAN	Q5T1C6	THEM4	Acyl-coenzyme A thioesterase THEM4 OS=Homo sapiens OX=9606 GN=THEM4 PE=1 SV=1	0	4	sp|Q5T1C6|THEM4_HUMAN	1.37731e+06	1.49214e+06	1.34794e+06	1.46116e+06	1.39498e+06	1.44074e+06	1.41587e+06	1.37372e+06	1.4606e+06	1.43967e+06	1.37731e+06	1.44074e+06	1.41587e+06	1.43967e+06	0.0542064	0.0236623	0.0306669	NA	0.0885123	0.0524203	0.0866524	0	0	0	0	0.593648	0.814909	0.673252	0.858307	0.906411	0.90381	0.913666	0.990992	0.0649567	0.0398358	0.0638795
sp|Q5T1M5|FKB15_HUMAN	Q5T1M5	FKBP15	FK506-binding protein 15 OS=Homo sapiens OX=9606 GN=FKBP15 PE=1 SV=2	0	11	sp|Q5T1M5|FKB15_HUMAN	9.80439e+06	1.06254e+07	9.28e+06	9.34438e+06	9.26762e+06	8.67026e+06	8.58301e+06	8.89094e+06	8.6709e+06	8.69189e+06	9.80439e+06	9.26762e+06	8.6709e+06	8.69189e+06	0.0684776	0.0405809	0.0182008	NA	-0.118212	-0.251874	-0.248312	0	0	0	0	0.0921066	0.0142948	0.108727	0.671219	0.185545	0.622179	0.0381268	0.721777	-0.081228	-0.177245	-0.173757
sp|Q5T1V6|DDX59_HUMAN	Q5T1V6	DDX59	Probable ATP-dependent RNA helicase DDX59 OS=Homo sapiens OX=9606 GN=DDX59 PE=1 SV=1	0	1	sp|Q5T1V6|DDX59_HUMAN	886306	884093	890715	707981	855657	847314	884490	856830	850174	847719	886306	847314	856830	847719	0.00380019	0.103225	0.0210669	NA	-0.0945096	-0.0726589	-0.0939249	0	0	0	0	0.101803	0.266292	0.265069	0.671219	0.514852	0.728302	0.24074	0.791114	-0.064909	-0.0487965	-0.0642189
sp|Q5T200|ZC3HD_HUMAN	Q5T200	ZC3H13	Zinc finger CCCH domain-containing protein 13 OS=Homo sapiens OX=9606 GN=ZC3H13 PE=1 SV=1	0	18	sp|Q5T200|ZC3HD_HUMAN	1.90534e+07	1.86251e+07	1.98375e+07	2.00244e+07	1.97959e+07	2.07367e+07	2.1287e+07	2.02859e+07	2.13128e+07	2.06995e+07	1.90534e+07	2.00244e+07	2.1287e+07	2.06995e+07	0.0320704	0.0243087	0.0279349	NA	0.101228	0.218923	0.1657	0	0	0	0	0.117723	0.0165563	0.144338	0.671219	0.190069	0.652459	0.0491502	0.721777	0.0717126	0.159926	0.119545
sp|Q5T280|CI114_HUMAN	Q5T280	SPOUT1	Putative methyltransferase C9orf114 OS=Homo sapiens OX=9606 GN=SPOUT1 PE=1 SV=3	0	10	sp|Q5T280|CI114_HUMAN	1.73609e+07	1.68232e+07	1.76739e+07	1.70074e+07	1.75862e+07	1.77447e+07	1.68324e+07	1.77773e+07	1.78299e+07	1.77264e+07	1.73609e+07	1.75862e+07	1.77773e+07	1.77264e+07	0.0248901	0.0222461	0.0321153	NA	0.0216275	0.0440165	0.0384221	0	0	0	0	0.740256	0.698016	0.561508	0.91988	0.838974	0.856771	0.913039	0.990992	0.0185998	0.0341903	0.0300568
sp|Q5T2D3|OTUD3_HUMAN	Q5T2D3	OTUD3	OTU domain-containing protein 3 OS=Homo sapiens OX=9606 GN=OTUD3 PE=1 SV=1	0	3	sp|Q5T2D3|OTUD3_HUMAN	1.11063e+06	1.08177e+06	1.05148e+06	991001	1.06456e+06	1.00224e+06	964087	1.02217e+06	986160	1.00456e+06	1.08177e+06	1.00224e+06	986160	1.00456e+06	0.0273561	0.038876	0.0295891	NA	-0.156205	-0.188508	-0.151853	0	0	0	0	0.0995374	0.0161428	0.144938	0.671219	0.190069	0.652459	0.0727641	0.721777	-0.110171	-0.133499	-0.106829
sp|Q5T2E6|ARMD3_HUMAN	Q5T2E6	ARMH3	Armadillo-like helical domain-containing protein 3 OS=Homo sapiens OX=9606 GN=ARMH3 PE=1 SV=1	0	2	sp|Q5T2E6|ARMD3_HUMAN	706665	817660	747413	821365	715438	820294	883253	766023	821025	817916	747413	820294	821025	817916	0.0741462	0.0774469	0.0712288	NA	0.186822	0.18851	0.180716	0	0	0	0	0.522975	0.147557	0.303599	0.830377	0.382317	0.745443	0.487257	0.908086	0.134236	0.13552	0.130047
sp|Q5T2R2|DPS1_HUMAN	Q5T2R2	PDSS1	Decaprenyl-diphosphate synthase subunit 1 OS=Homo sapiens OX=9606 GN=PDSS1 PE=1 SV=1	0	2	sp|Q5T2R2|DPS1_HUMAN	804058	826976	796368	848227	796897	846442	800018	800127	879728	844026	804058	846442	800127	844026	0.0196789	0.0350783	0.0556349	NA	0.100827	-0.0132131	0.0947706	0	0	0	0	0.401309	0.557166	0.32883	0.774393	0.750286	0.751231	0.779169	0.972315	0.0741109	-0.00707033	0.0699885
sp|Q5T2S8|ARMC4_HUMAN	Q5T2S8	ARMC4	Armadillo repeat-containing protein 4 OS=Homo sapiens OX=9606 GN=ARMC4 PE=1 SV=1	0	1	sp|Q5T2S8|ARMC4_HUMAN	153408	200472	193703	246461	145539	231104	199376	181608	179729	229740	193703	231104	181608	229740	0.139402	0.261813	0.0580045	NA	0.342125	-0.13353	0.330661	0	0	0	0	0.486892	0.70494	0.112829	0.81742	0.844573	0.628804	0.594987	0.947415	0.254693	-0.0930165	0.246153
sp|Q5T2T1|MPP7_HUMAN	Q5T2T1	MPP7	MAGUK p55 subfamily member 7 OS=Homo sapiens OX=9606 GN=MPP7 PE=1 SV=1	0	16	sp|Q5T2T1|MPP7_HUMAN	2.43355e+07	2.27924e+07	2.43017e+07	2.28196e+07	2.33954e+07	2.32602e+07	2.3261e+07	2.33825e+07	2.41464e+07	2.32414e+07	2.43017e+07	2.32602e+07	2.33825e+07	2.32414e+07	0.0370136	0.0130027	0.0203418	NA	-0.0892828	-0.0794952	-0.0913097	0	0	0	0	0.371543	0.763771	0.630955	0.763656	0.878258	0.885869	0.727271	0.967828	-0.0631891	-0.0556246	-0.0643556
sp|Q5T3F8|CSCL2_HUMAN	Q5T3F8	TMEM63B	CSC1-like protein 2 OS=Homo sapiens OX=9606 GN=TMEM63B PE=1 SV=1	0	4	sp|Q5T3F8|CSCL2_HUMAN	1.46073e+06	1.67659e+06	1.47913e+06	1.68658e+06	1.49731e+06	1.62019e+06	1.70581e+06	1.63031e+06	1.588e+06	1.61714e+06	1.47913e+06	1.62019e+06	1.63031e+06	1.61714e+06	0.0777683	0.059967	0.0363589	NA	0.184514	0.196593	0.180394	0	0	0	0	0.443557	0.176007	0.495366	0.796853	0.418415	0.831434	0.552648	0.937583	0.131415	0.140394	0.1287
sp|Q5T3I0|GPTC4_HUMAN	Q5T3I0	GPATCH4	G patch domain-containing protein 4 OS=Homo sapiens OX=9606 GN=GPATCH4 PE=1 SV=2	0	13	sp|Q5T3I0|GPTC4_HUMAN	1.28399e+07	1.26409e+07	1.33496e+07	1.21831e+07	1.311e+07	1.25996e+07	1.29004e+07	1.25351e+07	1.33249e+07	1.26065e+07	1.28399e+07	1.25996e+07	1.29004e+07	1.26065e+07	0.0282376	0.0367538	0.0305925	NA	-0.041545	0.0050416	-0.0408255	0	0	0	0	0.447841	0.947943	0.561927	0.797559	0.975031	0.856867	0.770943	0.971257	-0.0272544	0.00677667	-0.0264688
sp|Q5T3J3|LRIF1_HUMAN	Q5T3J3	LRIF1	Ligand-dependent nuclear receptor-interacting factor 1 OS=Homo sapiens OX=9606 GN=LRIF1 PE=1 SV=1	0	1	sp|Q5T3J3|LRIF1_HUMAN	726116	702950	731734	690283	728518	747099	759070	751244	764396	745924	726116	728518	759070	745924	0.0211831	0.0401254	0.00872489	NA	0.00215852	0.0841582	0.0508789	0	0	0	0	0.950218	0.0574424	0.415402	0.986067	0.257618	0.79712	0.227418	0.781714	0.0047638	0.0640314	0.0388276
sp|Q5T3U5|MRP7_HUMAN	Q5T3U5	ABCC10	Multidrug resistance-associated protein 7 OS=Homo sapiens OX=9606 GN=ABCC10 PE=1 SV=1	0	1	sp|Q5T3U5|MRP7_HUMAN	54740.9	75701.1	63143.6	75057.3	62849	64725.6	79104.3	65571.6	75542.5	64514.9	63143.6	64725.6	75542.5	64514.9	0.163471	0.0973296	0.0955608	NA	0.0501165	0.355598	0.0431241	0	0	0	0	0.583226	0.179269	0.950864	0.855272	0.422421	0.992065	0.482568	0.907177	0.0357004	0.258653	0.0309971
sp|Q5T440|CAF17_HUMAN	Q5T440	IBA57	Putative transferase CAF17, mitochondrial OS=Homo sapiens OX=9606 GN=IBA57 PE=1 SV=1	0	6	sp|Q5T440|CAF17_HUMAN	2.65439e+06	2.93148e+06	2.83477e+06	3.70591e+06	2.83241e+06	3.40852e+06	3.74128e+06	3.27122e+06	3.5109e+06	3.38947e+06	2.83477e+06	3.40852e+06	3.5109e+06	3.38947e+06	0.0501037	0.133941	0.0670066	NA	0.373974	0.43111	0.36264	0	0	0	0	0.0601972	0.0018096	0.0203744	0.671219	0.144029	0.559533	0.0467107	0.721777	0.265915	0.308612	0.257831
sp|Q5T447|HECD3_HUMAN	Q5T447	HECTD3	E3 ubiquitin-protein ligase HECTD3 OS=Homo sapiens OX=9606 GN=HECTD3 PE=1 SV=1	0	4	sp|Q5T447|HECD3_HUMAN	2.22402e+06	4.10428e+06	1.04094e+06	1.22116e+06	2.83322e+06	1.1267e+06	1.13622e+06	1.11606e+06	1.11559e+06	1.12055e+06	2.22402e+06	1.22116e+06	1.11606e+06	1.12055e+06	0.6289	0.55538	0.0104914	NA	-0.914981	-1.0883	-1.08035	0.0833333	0.166667	0.0833333	0	0.47694	0.0886622	0.298869	0.813296	0.301402	0.743065	0.328437	0.839726	-0.864917	-0.994761	-0.988963
sp|Q5T4B2|GT253_HUMAN	Q5T4B2	CERCAM	Inactive glycosyltransferase 25 family member 3 OS=Homo sapiens OX=9606 GN=CERCAM PE=1 SV=1	0	1	sp|Q5T4B2|GT253_HUMAN	706188	700843	759251	694064	701941	821663	719982	871713	711114	817548	706188	701941	719982	817548	0.0447168	0.0967283	0.117601	NA	-0.0170372	0.0377984	0.291293	0	0	0	0	0.701281	0.370208	0.060356	0.90756	0.608794	0.585146	0.555264	0.938281	-0.0087016	0.0279095	0.211252
sp|Q5T4F4|ZFY27_HUMAN	Q5T4F4	ZFYVE27	Protrudin OS=Homo sapiens OX=9606 GN=ZFYVE27 PE=1 SV=1	0	1	sp|Q5T4F4|ZFY27_HUMAN	138673	146441	155428	150187	138514	138549	151663	130721	148512	138620	146441	138549	148512	138620	0.057099	0.0472476	0.0786166	NA	-0.114778	0.0254004	-0.114109	0	0	0	0	0.478661	0.653859	0.372925	0.813296	0.812225	0.775025	0.834999	0.97915	-0.0799241	0.0202551	-0.079191
sp|Q5T4S7|UBR4_HUMAN	Q5T4S7	UBR4	E3 ubiquitin-protein ligase UBR4 OS=Homo sapiens OX=9606 GN=UBR4 PE=1 SV=1	0	63	sp|Q5T4S7|UBR4_HUMAN	5.16353e+07	5.14617e+07	5.18016e+07	5.2983e+07	4.98786e+07	5.22623e+07	5.09227e+07	5.04812e+07	5.06939e+07	5.22394e+07	5.16353e+07	5.22623e+07	5.06939e+07	5.22394e+07	0.00329209	0.0314213	0.00435442	NA	0.020855	-0.0400861	0.0196065	0	0	0	0	0.967184	0.388635	0.756826	0.98905	0.625169	0.933006	0.730079	0.967828	0.017414	-0.0265468	0.0167813
sp|Q5T5P2|SKT_HUMAN	Q5T5P2	KIAA1217	Sickle tail protein homolog OS=Homo sapiens OX=9606 GN=KIAA1217 PE=1 SV=2	0	1	sp|Q5T5P2|SKT_HUMAN	187745	225868	201608	238588	229352	239481	284158	253435	250078	239019	201608	238588	253435	239019	0.0940952	0.0237832	0.0715356	NA	0.346863	0.465951	0.34997	0	0	0	0	0.0259429	0.00421111	0.121275	0.671219	0.155524	0.630923	0.00766356	0.602586	0.242968	0.33006	0.245567
sp|Q5T5U3|RHG21_HUMAN	Q5T5U3	ARHGAP21	Rho GTPase-activating protein 21 OS=Homo sapiens OX=9606 GN=ARHGAP21 PE=1 SV=2	0	2	sp|Q5T5U3|RHG21_HUMAN	404085	432963	393232	445567	389469	428498	395334	440540	404320	427029	404085	428498	404320	427029	0.0500746	0.0682769	0.0578888	NA	0.115368	-0.00084965	0.108192	0	0	0	0	0.582464	0.851811	0.47261	0.85498	0.926426	0.822429	0.888418	0.987829	0.0846271	0.000836341	0.0796748
sp|Q5T5X7|BEND3_HUMAN	Q5T5X7	BEND3	BEN domain-containing protein 3 OS=Homo sapiens OX=9606 GN=BEND3 PE=1 SV=1	0	8	sp|Q5T5X7|BEND3_HUMAN	3.98426e+06	4.62405e+06	3.92659e+06	4.46925e+06	4.2611e+06	4.31863e+06	4.1216e+06	3.98271e+06	4.21298e+06	4.32493e+06	3.98426e+06	4.31863e+06	4.1216e+06	4.32493e+06	0.0926472	0.0247111	0.0282411	NA	0.161824	0.0671839	0.164372	0	0	0	0	0.407482	0.763111	0.660818	0.779818	0.877917	0.897228	0.561995	0.938929	0.116263	0.0488942	0.118364
sp|Q5T5Y3|CAMP1_HUMAN	Q5T5Y3	CAMSAP1	Calmodulin-regulated spectrin-associated protein 1 OS=Homo sapiens OX=9606 GN=CAMSAP1 PE=1 SV=2	0	8	sp|Q5T5Y3|CAMP1_HUMAN	4.62362e+06	4.69445e+06	4.74899e+06	4.84779e+06	4.52517e+06	4.73514e+06	5.10723e+06	4.63516e+06	4.70716e+06	4.73451e+06	4.69445e+06	4.73514e+06	4.70716e+06	4.73451e+06	0.0134065	0.0348181	0.0528029	NA	0.0141907	0.00263879	0.0135514	0	0	0	0	0.929331	0.439494	0.804132	0.982145	0.668741	0.951334	0.840887	0.979596	0.0124507	0.00390173	0.0122608
sp|Q5T653|RM02_HUMAN	Q5T653	MRPL2	39S ribosomal protein L2, mitochondrial OS=Homo sapiens OX=9606 GN=MRPL2 PE=1 SV=2	0	4	sp|Q5T653|RM02_HUMAN	3.59538e+06	4.38439e+06	3.7607e+06	4.73025e+06	3.65484e+06	4.21142e+06	4.22396e+06	3.90832e+06	4.17315e+06	4.19743e+06	3.7607e+06	4.21142e+06	4.17315e+06	4.19743e+06	0.106325	0.128087	0.0413199	NA	0.228722	0.21063	0.221771	0	0	0	0	0.417922	0.395972	0.450074	0.785056	0.631131	0.815988	0.768421	0.971142	0.163305	0.150137	0.158506
sp|Q5T6F0|DCA12_HUMAN	Q5T6F0	DCAF12	DDB1- and CUL4-associated factor 12 OS=Homo sapiens OX=9606 GN=DCAF12 PE=1 SV=1	0	4	sp|Q5T6F0|DCA12_HUMAN	1.36306e+06	1.32838e+06	1.35014e+06	1.38249e+06	1.34278e+06	1.33636e+06	1.36666e+06	1.34437e+06	1.33091e+06	1.33725e+06	1.35014e+06	1.34278e+06	1.34437e+06	1.33725e+06	0.0130108	0.0184575	0.0134031	NA	-0.0135117	-0.0104719	-0.0208233	0	0	0	0	0.846036	0.996888	0.85055	0.953709	0.998542	0.966674	0.979154	0.995665	-0.00789093	-0.00618247	-0.0138429
sp|Q5T6F2|UBAP2_HUMAN	Q5T6F2	UBAP2	Ubiquitin-associated protein 2 OS=Homo sapiens OX=9606 GN=UBAP2 PE=1 SV=1	0	14	sp|Q5T6F2|UBAP2_HUMAN	1.78688e+07	1.95187e+07	1.79232e+07	1.6807e+07	1.77501e+07	1.73727e+07	1.68112e+07	1.75046e+07	1.68405e+07	1.73961e+07	1.79232e+07	1.73727e+07	1.68405e+07	1.73961e+07	0.0508344	0.0274231	0.0229965	NA	-0.0641072	-0.126847	-0.0617582	0	0	0	0	0.114249	0.0495461	0.335026	0.671219	0.246622	0.752721	0.137225	0.738371	-0.045007	-0.0898914	-0.0430631
sp|Q5T6S3|PHF19_HUMAN	Q5T6S3	PHF19	PHD finger protein 19 OS=Homo sapiens OX=9606 GN=PHF19 PE=1 SV=1	0	2	sp|Q5T6S3|PHF19_HUMAN	1.04253e+06	1.01946e+06	1.1079e+06	1.01748e+06	1.07925e+06	1.05804e+06	1.05662e+06	1.02271e+06	1.05786e+06	1.05975e+06	1.04253e+06	1.05804e+06	1.05662e+06	1.05975e+06	0.0434141	0.0298459	0.0190736	NA	0.0269136	0.0231117	0.0297962	0	0	0	0	0.895098	0.74589	0.945032	0.969622	0.869572	0.991551	0.981327	0.995665	0.0212937	0.0193605	0.0236242
sp|Q5T7V8|GORAB_HUMAN	Q5T7V8	GORAB	RAB6-interacting golgin OS=Homo sapiens OX=9606 GN=GORAB PE=1 SV=1	0	2	sp|Q5T7V8|GORAB_HUMAN	765426	816022	825756	819113	773531	829500	899385	834632	835627	827818	816022	819113	835627	827818	0.0403657	0.0368745	0.0433153	NA	0.00593912	0.0447159	0.0253758	0	0	0	0	0.856988	0.0964126	0.539204	0.957148	0.313179	0.850917	0.268258	0.801854	0.00545428	0.0342502	0.0207058
sp|Q5T7W0|ZN618_HUMAN	Q5T7W0	ZNF618	Zinc finger protein 618 OS=Homo sapiens OX=9606 GN=ZNF618 PE=1 SV=1	0	1	sp|Q5T7W0|ZN618_HUMAN	130198	207849	155407	212803	158659	170468	195387	166145	165827	170579	155407	170468	166145	170579	0.240833	0.157604	0.096569	NA	0.189111	0.136188	0.190066	0	0	0	0	0.452884	0.511213	0.782992	0.801409	0.716689	0.943637	0.836872	0.97915	0.133448	0.0963906	0.134386
sp|Q5T8D3|ACBD5_HUMAN	Q5T8D3	ACBD5	Acyl-CoA-binding domain-containing protein 5 OS=Homo sapiens OX=9606 GN=ACBD5 PE=1 SV=1	0	4	sp|Q5T8D3|ACBD5_HUMAN	2.17094e+06	2.08415e+06	2.40894e+06	2.3439e+06	2.29854e+06	2.23713e+06	2.38457e+06	2.40868e+06	2.42924e+06	2.2329e+06	2.17094e+06	2.29854e+06	2.40868e+06	2.2329e+06	0.0757	0.0233682	0.00928709	NA	0.113372	0.208018	0.0555211	0	0	0	0	0.453666	0.0808385	0.922285	0.801812	0.289287	0.984028	0.208052	0.769358	0.0823989	0.149923	0.0406018
sp|Q5T8P6|RBM26_HUMAN	Q5T8P6	RBM26	RNA-binding protein 26 OS=Homo sapiens OX=9606 GN=RBM26 PE=1 SV=3	0	24	sp|Q5T8P6|RBM26_HUMAN	4.55974e+07	4.17256e+07	4.52222e+07	4.30857e+07	4.72209e+07	4.44886e+07	4.54281e+07	4.53376e+07	4.6324e+07	4.45481e+07	4.52222e+07	4.44886e+07	4.54281e+07	4.45481e+07	0.0483303	0.0468022	0.0119314	NA	-0.0341763	0.00672659	-0.031851	0	0	0	0	0.670561	0.296596	0.870124	0.893329	0.547061	0.97227	0.771292	0.971257	-0.0235975	0.00655382	-0.0216683
sp|Q5T9A4|ATD3B_HUMAN	Q5T9A4	ATAD3B	ATPase family AAA domain-containing protein 3B OS=Homo sapiens OX=9606 GN=ATAD3B PE=1 SV=1	0	6	sp|Q5T9A4|ATD3B_HUMAN	2.15959e+07	1.99337e+07	2.0855e+07	2.11031e+07	2.07836e+07	2.11558e+07	2.09029e+07	2.17379e+07	2.22586e+07	2.10977e+07	2.0855e+07	2.11031e+07	2.17379e+07	2.10977e+07	0.0400441	0.00958477	0.0316129	NA	0.0245528	0.0820015	0.0220021	0	0	0	0	0.716193	0.238905	0.76595	0.911977	0.487346	0.937942	0.558183	0.938929	0.0170658	0.059825	0.0166964
sp|Q5T9L3|WLS_HUMAN	Q5T9L3	WLS	Protein wntless homolog OS=Homo sapiens OX=9606 GN=WLS PE=1 SV=2	0	4	sp|Q5T9L3|WLS_HUMAN	1.57133e+06	1.69199e+06	1.55932e+06	1.59003e+06	1.60531e+06	1.58631e+06	1.6204e+06	1.54931e+06	1.64079e+06	1.58699e+06	1.57133e+06	1.59003e+06	1.6204e+06	1.58699e+06	0.0456446	0.00631529	0.0299506	NA	0.0230392	0.0579045	0.0169634	0	0	0	0	0.802961	0.948208	0.818396	0.943148	0.975031	0.954674	0.985631	0.995665	0.0170686	0.0443664	0.014305
sp|Q5TA31|RN187_HUMAN	Q5TA31	RNF187	E3 ubiquitin-protein ligase RNF187 OS=Homo sapiens OX=9606 GN=RNF187 PE=1 SV=2	0	2	sp|Q5TA31|RN187_HUMAN	1.37538e+06	2.14905e+06	754667	679139	1.651e+06	1.77223e+06	721229	735844	699273	1.80606e+06	1.37538e+06	1.651e+06	721229	1.80606e+06	0.489769	0.438167	0.0256098	NA	0.346282	-0.975289	0.507447	0.166667	0.166667	0.333333	0	0.914299	0.0462974	0.473878	0.976741	0.243238	0.822485	0.150933	0.739809	0.263508	-0.931304	0.393013
sp|Q5TA45|INT11_HUMAN	Q5TA45	INTS11	Integrator complex subunit 11 OS=Homo sapiens OX=9606 GN=INTS11 PE=1 SV=2	0	9	sp|Q5TA45|INT11_HUMAN	4.75021e+06	4.51699e+06	4.60874e+06	4.45644e+06	4.66261e+06	4.64353e+06	4.64312e+06	4.51509e+06	4.63808e+06	4.6476e+06	4.60874e+06	4.64353e+06	4.63808e+06	4.6476e+06	0.0254013	0.0248344	0.0157668	NA	0.0141163	0.0120973	0.0155088	0	0	0	0	0.773539	0.821242	0.906916	0.931426	0.909781	0.979567	0.972729	0.995665	0.0108503	0.00915576	0.0121143
sp|Q5TA50|CPTP_HUMAN	Q5TA50	CPTP	Ceramide-1-phosphate transfer protein OS=Homo sapiens OX=9606 GN=CPTP PE=1 SV=1	0	1	sp|Q5TA50|CPTP_HUMAN	373582	322247	354437	418178	339313	381171	416160	375817	380065	380101	354437	381171	380065	380101	0.0741017	0.103958	0.0567421	NA	0.146279	0.140608	0.14031	0	0	0	0	0.253438	0.0552433	0.282131	0.718756	0.255364	0.737332	0.345702	0.84603	0.104909	0.100718	0.100854
sp|Q5TAQ9|DCAF8_HUMAN	Q5TAQ9	DCAF8	DDB1- and CUL4-associated factor 8 OS=Homo sapiens OX=9606 GN=DCAF8 PE=1 SV=1	0	5	sp|Q5TAQ9|DCAF8_HUMAN	2.68312e+06	2.76031e+06	2.64862e+06	2.69787e+06	2.57813e+06	2.5465e+06	2.53017e+06	2.57443e+06	2.50852e+06	2.54877e+06	2.68312e+06	2.57813e+06	2.53017e+06	2.54877e+06	0.021202	0.0306216	0.0132391	NA	-0.0858399	-0.122639	-0.107904	0	0	0	0	0.262539	0.0342319	0.215679	0.718756	0.226897	0.695926	0.143548	0.7393	-0.0575843	-0.0846781	-0.0741076
sp|Q5TAX3|TUT4_HUMAN	Q5TAX3	TUT4	Terminal uridylyltransferase 4 OS=Homo sapiens OX=9606 GN=TUT4 PE=1 SV=3	0	6	sp|Q5TAX3|TUT4_HUMAN	1.76979e+06	1.71909e+06	1.76728e+06	1.57064e+06	1.67849e+06	1.6203e+06	1.59204e+06	1.66195e+06	1.59437e+06	1.62243e+06	1.76728e+06	1.6203e+06	1.59437e+06	1.62243e+06	0.01631	0.0332553	0.0245696	NA	-0.175622	-0.207842	-0.173324	0	0	0	0	0.0305895	0.0132571	0.105125	0.671219	0.18532	0.619986	0.0379974	0.721777	-0.125272	-0.148545	-0.123378
sp|Q5TBB1|RNH2B_HUMAN	Q5TBB1	RNASEH2B	Ribonuclease H2 subunit B OS=Homo sapiens OX=9606 GN=RNASEH2B PE=1 SV=1	0	4	sp|Q5TBB1|RNH2B_HUMAN	2.64265e+06	2.27191e+06	2.45718e+06	2.22905e+06	2.44616e+06	2.38017e+06	2.20906e+06	2.24703e+06	2.19068e+06	2.38921e+06	2.45718e+06	2.38017e+06	2.20906e+06	2.38921e+06	0.0754382	0.0473264	0.0129703	NA	-0.0649975	-0.216673	-0.0577331	0	0	0	0	0.391433	0.042882	0.722236	0.771908	0.237852	0.921509	0.163944	0.739882	-0.0459404	-0.153576	-0.0404705
sp|Q5TC12|ATPF1_HUMAN	Q5TC12	ATPAF1	ATP synthase mitochondrial F1 complex assembly factor 1 OS=Homo sapiens OX=9606 GN=ATPAF1 PE=1 SV=1	0	5	sp|Q5TC12|ATPF1_HUMAN	5.32825e+06	4.87921e+06	5.23369e+06	5.03564e+06	5.2502e+06	5.01411e+06	4.7315e+06	5.23246e+06	5.20774e+06	5.01152e+06	5.23369e+06	5.03564e+06	5.20774e+06	5.01152e+06	0.0459923	0.0255951	0.0558333	NA	-0.0766167	-0.0108951	-0.0890727	0	0	0	0	0.798911	0.660244	0.633985	0.941689	0.816159	0.885869	0.94072	0.992234	-0.0556515	-0.00716869	-0.0625782
sp|Q5TC82|RC3H1_HUMAN	Q5TC82	RC3H1	Roquin-1 OS=Homo sapiens OX=9606 GN=RC3H1 PE=1 SV=1	0	2	sp|Q5TC82|RC3H1_HUMAN	795956	885841	785232	900987	741019	822945	751264	782459	776475	821149	795956	822945	776475	821149	0.0671884	0.097355	0.0214989	NA	0.0639797	-0.0527652	0.059251	0	0	0	0	0.966468	0.133373	0.999792	0.98905	0.361736	0.999792	0.570223	0.939155	0.0481085	-0.0357486	0.0449554
sp|Q5TCQ9|MAGI3_HUMAN	Q5TCQ9	MAGI3	Membrane-associated guanylate kinase, WW and PDZ domain-containing protein 3 OS=Homo sapiens OX=9606 GN=MAGI3 PE=1 SV=3	0	1	sp|Q5TCQ9|MAGI3_HUMAN	171472	194614	189257	198078	171507	185978	196260	182443	187077	185588	189257	185978	187077	185588	0.0654432	0.0718366	0.0372873	NA	-0.0361545	-0.024078	-0.0407429	0	0	0	0	0.998116	0.640693	0.952037	0.999348	0.804992	0.992065	0.967981	0.995665	-0.0252162	-0.0167211	-0.028249
sp|Q5TDH0|DDI2_HUMAN	Q5TDH0	DDI2	Protein DDI1 homolog 2 OS=Homo sapiens OX=9606 GN=DDI2 PE=1 SV=1	0	7	sp|Q5TDH0|DDI2_HUMAN	1.2899e+07	1.17458e+07	1.23508e+07	1.09356e+07	1.22648e+07	1.15929e+07	1.13371e+07	1.18138e+07	1.14757e+07	1.16174e+07	1.23508e+07	1.15929e+07	1.14757e+07	1.16174e+07	0.0467771	0.057303	0.0212448	NA	-0.12883	-0.148851	-0.124925	0	0	0	0	0.174484	0.0736554	0.307041	0.676483	0.279099	0.745863	0.294294	0.820995	-0.0913682	-0.10603	-0.0883278
sp|Q5TEU4|NDUF5_HUMAN	Q5TEU4	NDUFAF5	Arginine-hydroxylase NDUFAF5, mitochondrial OS=Homo sapiens OX=9606 GN=NDUFAF5 PE=1 SV=1	0	2	sp|Q5TEU4|NDUF5_HUMAN	618191	652926	590491	649251	580752	640223	615729	627084	633015	638076	618191	640223	627084	638076	0.0504133	0.0596981	0.0140475	NA	0.0671729	0.0250717	0.0601157	0	0	0	0	0.923008	0.794874	0.614223	0.979682	0.897195	0.877774	0.95429	0.995665	0.0505201	0.0206061	0.0456738
sp|Q5TF58|IFFO2_HUMAN	Q5TF58	IFFO2	Intermediate filament family orphan 2 OS=Homo sapiens OX=9606 GN=IFFO2 PE=2 SV=3	0	2	sp|Q5TF58|IFFO2_HUMAN	726770	727042	684949	708879	689459	712110	730552	651085	703193	713015	726770	708879	703193	713015	0.0339786	0.0174162	0.0580921	NA	-0.0519941	-0.0691828	-0.0420107	0	0	0	0	0.658291	0.500507	0.991128	0.888779	0.710529	0.997748	0.866329	0.985011	-0.0359586	-0.0475775	-0.0275658
sp|Q5TFE4|NT5D1_HUMAN	Q5TFE4	NT5DC1	5'-nucleotidase domain-containing protein 1 OS=Homo sapiens OX=9606 GN=NT5DC1 PE=1 SV=1	0	10	sp|Q5TFE4|NT5D1_HUMAN	1.8978e+07	1.92265e+07	1.88761e+07	1.84094e+07	1.87816e+07	1.84812e+07	1.81425e+07	1.87977e+07	1.76844e+07	1.85085e+07	1.8978e+07	1.84812e+07	1.81425e+07	1.85085e+07	0.00947396	0.01064	0.0307296	NA	-0.0571822	-0.0951004	-0.0545696	0	0	0	0	0.313342	0.117941	0.484072	0.746121	0.34486	0.824648	0.340357	0.844255	-0.038271	-0.0649505	-0.036136
sp|Q5TGY1|TMCO4_HUMAN	Q5TGY1	TMCO4	Transmembrane and coiled-coil domain-containing protein 4 OS=Homo sapiens OX=9606 GN=TMCO4 PE=2 SV=1	0	2	sp|Q5TGY1|TMCO4_HUMAN	339468	359097	336270	352317	343363	331644	341565	334797	330580	332292	339468	343363	334797	332292	0.035832	0.0302737	0.0165105	NA	0.0188306	-0.0320067	-0.0467439	0	0	0	0	0.822208	0.346594	0.454055	0.949833	0.58711	0.816643	0.666272	0.964049	0.0164591	-0.0199891	-0.0308249
sp|Q5TGY3|AHDC1_HUMAN	Q5TGY3	AHDC1	AT-hook DNA-binding motif-containing protein 1 OS=Homo sapiens OX=9606 GN=AHDC1 PE=1 SV=1	0	3	sp|Q5TGY3|AHDC1_HUMAN	997393	1.05959e+06	978152	1.16835e+06	1.01289e+06	1.10144e+06	1.10489e+06	1.03014e+06	1.07787e+06	1.10025e+06	997393	1.10144e+06	1.07787e+06	1.10025e+06	0.0420699	0.0712664	0.0353435	NA	0.198907	0.155989	0.19641	0	0	0	0	0.125948	0.120584	0.148438	0.671219	0.348567	0.652459	0.282201	0.812614	0.143153	0.111948	0.141592
sp|Q5TGZ0|MIC10_HUMAN	Q5TGZ0	MICOS10	MICOS complex subunit MIC10 OS=Homo sapiens OX=9606 GN=MICOS10 PE=1 SV=1	0	1	sp|Q5TGZ0|MIC10_HUMAN	2.21238e+06	2.27618e+06	2.3114e+06	2.17282e+06	2.42233e+06	2.2506e+06	1.98456e+06	2.44636e+06	2.48487e+06	2.24424e+06	2.27618e+06	2.2506e+06	2.44636e+06	2.24424e+06	0.0221451	0.0559489	0.120769	NA	-0.0262065	0.14057	-0.0323494	0	0	0	0	0.872777	0.852598	0.81534	0.962283	0.926696	0.954674	0.993067	0.997119	-0.0163058	0.104024	-0.0203855
sp|Q5TH69|BIG3_HUMAN	Q5TH69	ARFGEF3	Brefeldin A-inhibited guanine nucleotide-exchange protein 3 OS=Homo sapiens OX=9606 GN=ARFGEF3 PE=1 SV=3	0	1	sp|Q5TH69|BIG3_HUMAN	139448	167515	147233	126742	172541	123902	143347	136449	152180	125103	147233	126742	143347	125103	0.0957042	0.193525	0.054762	NA	-0.303275	-0.0556333	-0.339881	0	0	0	0	0.444881	0.402033	0.0782781	0.797281	0.637927	0.602151	0.513018	0.92	-0.216207	-0.0385951	-0.234991
sp|Q5THJ4|VP13D_HUMAN	Q5THJ4	VPS13D	Vacuolar protein sorting-associated protein 13D OS=Homo sapiens OX=9606 GN=VPS13D PE=1 SV=2	0	5	sp|Q5THJ4|VP13D_HUMAN	1.74218e+06	1.72717e+06	1.80042e+06	1.6439e+06	1.75099e+06	1.69839e+06	1.74985e+06	1.73982e+06	1.66972e+06	1.70129e+06	1.74218e+06	1.69839e+06	1.73982e+06	1.70129e+06	0.0220269	0.0315424	0.0253851	NA	-0.0548916	-0.00680113	-0.0518107	0	0	0	0	0.266197	0.425496	0.459875	0.718756	0.656836	0.816831	0.605521	0.94808	-0.0367264	-0.00195701	-0.0342687
sp|Q5THK1|PR14L_HUMAN	Q5THK1	PRR14L	Protein PRR14L OS=Homo sapiens OX=9606 GN=PRR14L PE=1 SV=1	0	3	sp|Q5THK1|PR14L_HUMAN	1.27892e+06	1.1296e+06	1.23348e+06	1.08223e+06	1.14239e+06	1.22961e+06	1.24394e+06	1.20135e+06	1.20655e+06	1.22736e+06	1.23348e+06	1.14239e+06	1.20655e+06	1.22736e+06	0.0630481	0.0643564	0.0190884	NA	-0.159077	-0.0450841	-0.0114499	0	0	0	0	0.299454	0.917208	0.85002	0.736097	0.961705	0.966527	0.484184	0.907177	-0.110678	-0.0318483	-0.00717704
sp|Q5TZA2|CROCC_HUMAN	Q5TZA2	CROCC	Rootletin OS=Homo sapiens OX=9606 GN=CROCC PE=1 SV=1	0	12	sp|Q5TZA2|CROCC_HUMAN	4.39161e+06	4.86913e+06	4.67227e+06	5.35576e+06	4.54299e+06	4.94494e+06	5.42362e+06	4.67632e+06	5.00045e+06	4.93925e+06	4.67227e+06	4.94494e+06	5.00045e+06	4.93925e+06	0.0516728	0.0821337	0.07445	NA	0.113726	0.136043	0.111064	0	0	0	0	0.256411	0.131542	0.306372	0.718756	0.360017	0.745863	0.492626	0.91111	0.0818296	0.097937	0.08017
sp|Q5U3C3|TM164_HUMAN	Q5U3C3	TMEM164	Transmembrane protein 164 OS=Homo sapiens OX=9606 GN=TMEM164 PE=2 SV=1	0	1	sp|Q5U3C3|TM164_HUMAN	586685	596327	638598	521369	628465	563173	599868	627268	613992	563552	596327	563173	613992	563552	0.0454751	0.0945276	0.0223261	NA	-0.120082	0.0555493	-0.1191	0	0	0	0	0.267809	0.723726	0.207282	0.718756	0.854485	0.691268	0.332171	0.840135	-0.0825263	0.0421151	-0.0815559
sp|Q5U5Q3|MEX3C_HUMAN	Q5U5Q3	MEX3C	RNA-binding E3 ubiquitin-protein ligase MEX3C OS=Homo sapiens OX=9606 GN=MEX3C PE=1 SV=3	0	2	sp|Q5U5Q3|MEX3C_HUMAN	495497	701399	570398	713865	561375	552200	587621	524361	588738	552883	570398	561375	587621	552883	0.17691	0.149068	0.065002	NA	-0.0354335	0.0575299	-0.0650898	0	0	0	0	0.740522	0.74754	0.724717	0.91988	0.870209	0.921972	0.875214	0.985472	-0.0230026	0.0429173	-0.0449924
sp|Q5U5X0|LYRM7_HUMAN	Q5U5X0	LYRM7	Complex III assembly factor LYRM7 OS=Homo sapiens OX=9606 GN=LYRM7 PE=1 SV=1	0	2	sp|Q5U5X0|LYRM7_HUMAN	2.20668e+06	2.24794e+06	2.22307e+06	2.04884e+06	2.33086e+06	2.24842e+06	2.27599e+06	2.09679e+06	2.27568e+06	2.25458e+06	2.22307e+06	2.24842e+06	2.27568e+06	2.25458e+06	0.0093347	0.065633	0.0466448	NA	0.0218017	0.0446327	0.0269374	0	0	0	0	0.821429	0.86828	0.738639	0.949787	0.937039	0.926685	0.978308	0.995665	0.0163539	0.0337398	0.0203054
sp|Q5UCC4|EMC10_HUMAN	Q5UCC4	EMC10	ER membrane protein complex subunit 10 OS=Homo sapiens OX=9606 GN=EMC10 PE=1 SV=1	0	2	sp|Q5UCC4|EMC10_HUMAN	1.56717e+06	1.66542e+06	1.65815e+06	1.64128e+06	1.68622e+06	1.66046e+06	1.71579e+06	1.6501e+06	1.80265e+06	1.65861e+06	1.65815e+06	1.66046e+06	1.71579e+06	1.65861e+06	0.0335845	0.0135635	0.044415	NA	0.00176146	0.0657159	-0.000875253	0	0	0	0	0.493652	0.136169	0.708947	0.819489	0.365917	0.918758	0.361903	0.850466	0.00200673	0.0492994	0.000395868
sp|Q5UIP0|RIF1_HUMAN	Q5UIP0	RIF1	Telomere-associated protein RIF1 OS=Homo sapiens OX=9606 GN=RIF1 PE=1 SV=2	0	21	sp|Q5UIP0|RIF1_HUMAN	2.10072e+07	2.26445e+07	2.01733e+07	1.73793e+07	2.20894e+07	2.19085e+07	1.75175e+07	2.28643e+07	1.81513e+07	2.19523e+07	2.10072e+07	2.19085e+07	1.81513e+07	2.19523e+07	0.059092	0.130441	0.149723	NA	0.0800449	-0.234775	0.0836374	0.0144928	0.0144928	0.0289855	0	0.559343	0.256526	0.602801	0.848101	0.50576	0.874757	0.650539	0.959318	0.0606102	-0.210805	0.0634906
sp|Q5VIR6|VPS53_HUMAN	Q5VIR6	VPS53	Vacuolar protein sorting-associated protein 53 homolog OS=Homo sapiens OX=9606 GN=VPS53 PE=1 SV=1	0	3	sp|Q5VIR6|VPS53_HUMAN	1.55172e+06	1.54016e+06	1.54641e+06	1.66287e+06	1.48019e+06	1.63755e+06	1.5633e+06	1.5515e+06	1.52446e+06	1.63548e+06	1.54641e+06	1.63755e+06	1.5515e+06	1.63548e+06	0.00374244	0.0621104	0.0128759	NA	0.113723	0.00480047	0.110858	0	0	0	0	0.455118	0.994175	0.182445	0.803461	0.997761	0.675495	0.524177	0.923892	0.0826183	0.00474192	0.0807905
sp|Q5VSL9|STRP1_HUMAN	Q5VSL9	STRIP1	Striatin-interacting protein 1 OS=Homo sapiens OX=9606 GN=STRIP1 PE=1 SV=1	0	7	sp|Q5VSL9|STRP1_HUMAN	4.5172e+06	5.15575e+06	4.70384e+06	5.71246e+06	4.66265e+06	5.33421e+06	5.10873e+06	6.10535e+06	5.12216e+06	5.29523e+06	4.70384e+06	5.33421e+06	5.12216e+06	5.29523e+06	0.0685119	0.101536	0.104962	NA	0.254522	0.173883	0.239624	0	0	0	0	0.200623	0.0766135	0.181696	0.690634	0.283176	0.675495	0.339756	0.844255	0.181437	0.122916	0.170855
sp|Q5VST6|AB17B_HUMAN	Q5VST6	ABHD17B	Alpha/beta hydrolase domain-containing protein 17B OS=Homo sapiens OX=9606 GN=ABHD17B PE=1 SV=1	0	2	sp|Q5VST6|AB17B_HUMAN	647913	677931	694908	783899	660417	751127	816235	748036	735948	748780	677931	751127	748036	748780	0.0353292	0.0874078	0.0564573	NA	0.203234	0.19485	0.196682	0	0	0	0	0.148919	0.0106804	0.0723782	0.672436	0.181484	0.601118	0.12302	0.733694	0.147919	0.14197	0.143405
sp|Q5VT06|CE350_HUMAN	Q5VT06	CEP350	Centrosome-associated protein 350 OS=Homo sapiens OX=9606 GN=CEP350 PE=1 SV=1	0	3	sp|Q5VT06|CE350_HUMAN	1.28797e+06	1.3188e+06	1.30659e+06	1.23538e+06	1.23483e+06	1.27194e+06	1.31311e+06	1.24782e+06	1.2129e+06	1.27318e+06	1.30659e+06	1.23538e+06	1.24782e+06	1.27318e+06	0.0119003	0.0170483	0.0404354	NA	-0.11145	-0.094846	-0.0535077	0	0	0	0	0.106823	0.225961	0.541034	0.671219	0.474073	0.852126	0.38073	0.86099	-0.0808533	-0.0663911	-0.0373656
sp|Q5VT25|MRCKA_HUMAN	Q5VT25	CDC42BPA	Serine/threonine-protein kinase MRCK alpha OS=Homo sapiens OX=9606 GN=CDC42BPA PE=1 SV=1	0	5	sp|Q5VT25|MRCKA_HUMAN	6.75172e+06	6.19635e+06	6.58927e+06	6.33234e+06	6.28751e+06	6.3978e+06	6.56663e+06	6.13962e+06	6.65401e+06	6.39427e+06	6.58927e+06	6.33234e+06	6.56663e+06	6.39427e+06	0.0438454	0.00874954	0.0426516	NA	-0.0789855	-0.00966866	-0.0620228	0	0	0	0	0.413371	0.800578	0.737881	0.782194	0.900124	0.926546	0.853699	0.981213	-0.0573786	-0.00496473	-0.0433387
sp|Q5VT52|RPRD2_HUMAN	Q5VT52	RPRD2	Regulation of nuclear pre-mRNA domain-containing protein 2 OS=Homo sapiens OX=9606 GN=RPRD2 PE=1 SV=1	0	16	sp|Q5VT52|RPRD2_HUMAN	1.23544e+07	1.2896e+07	1.25995e+07	1.41297e+07	1.29991e+07	1.36649e+07	1.429e+07	1.31204e+07	1.38928e+07	1.36524e+07	1.25995e+07	1.36649e+07	1.38928e+07	1.36524e+07	0.0214967	0.041791	0.0432003	NA	0.16366	0.196489	0.161469	0	0	0	0	0.0494952	0.0246527	0.107962	0.671219	0.207575	0.622179	0.0856553	0.721777	0.117109	0.140971	0.115786
sp|Q5VT66|MARC1_HUMAN	Q5VT66	MARC1	Mitochondrial amidoxime-reducing component 1 OS=Homo sapiens OX=9606 GN=MARC1 PE=1 SV=1	0	4	sp|Q5VT66|MARC1_HUMAN	2.72201e+06	3.08785e+06	2.94345e+06	3.01512e+06	2.86083e+06	3.01347e+06	2.80255e+06	2.90446e+06	3.05451e+06	3.00636e+06	2.94345e+06	3.01347e+06	2.90446e+06	3.00636e+06	0.0631539	0.0299031	0.043399	NA	0.0460559	-0.0288783	0.0409716	0	0	0	0	0.686697	0.968526	0.634125	0.901885	0.984811	0.885869	0.91591	0.990992	0.0339198	-0.0192354	0.030511
sp|Q5VTB9|RN220_HUMAN	Q5VTB9	RNF220	E3 ubiquitin-protein ligase RNF220 OS=Homo sapiens OX=9606 GN=RNF220 PE=1 SV=1	0	1	sp|Q5VTB9|RN220_HUMAN	456151	392953	455956	393958	419228	375373	406323	423114	419185	375404	455956	393958	419185	375404	0.0837453	0.0555593	0.0211018	NA	-0.290186	-0.167483	-0.395137	0	0	0	0	0.122531	0.386351	0.123869	0.671219	0.623116	0.630923	0.146198	0.7393	-0.210854	-0.121308	-0.280452
sp|Q5VTE6|ANGE2_HUMAN	Q5VTE6	ANGEL2	Protein angel homolog 2 OS=Homo sapiens OX=9606 GN=ANGEL2 PE=2 SV=1	0	1	sp|Q5VTE6|ANGE2_HUMAN	194546	197382	219877	220375	189728	241344	242671	244819	204114	240203	197382	220375	242671	240203	0.0680543	0.119542	0.0993604	NA	0.22178	0.406582	0.390487	0	0	0	0	0.408934	0.08623	0.0545809	0.780123	0.297031	0.575195	0.310952	0.832898	0.158969	0.298009	0.283267
sp|Q5VTL8|PR38B_HUMAN	Q5VTL8	PRPF38B	Pre-mRNA-splicing factor 38B OS=Homo sapiens OX=9606 GN=PRPF38B PE=1 SV=1	0	9	sp|Q5VTL8|PR38B_HUMAN	9.5752e+06	9.99399e+06	1.00432e+07	1.16832e+07	1.06132e+07	1.16208e+07	1.1517e+07	1.16133e+07	1.18325e+07	1.15741e+07	9.99399e+06	1.16208e+07	1.16133e+07	1.15741e+07	0.0260528	0.0531202	0.013871	NA	0.300998	0.299772	0.292724	0	0	0	0	0.00767183	0.000338889	0.0150114	0.671219	0.0870011	0.559533	0.00222656	0.37773	0.21758	0.21665	0.211771
sp|Q5VTQ0|TT39B_HUMAN	Q5VTQ0	TTC39B	Tetratricopeptide repeat protein 39B OS=Homo sapiens OX=9606 GN=TTC39B PE=1 SV=4	0	1	sp|Q5VTQ0|TT39B_HUMAN	283126	361723	300907	324026	260109	290973	308911	279080	280432	290545	300907	290973	280432	290545	0.130738	0.109578	0.0581949	NA	-0.0688191	-0.143402	-0.07219	0	0	0	0	0.377111	0.270752	0.509719	0.764707	0.518884	0.837946	0.67201	0.965356	-0.0484316	-0.101666	-0.0505575
sp|Q5VTR2|BRE1A_HUMAN	Q5VTR2	RNF20	E3 ubiquitin-protein ligase BRE1A OS=Homo sapiens OX=9606 GN=RNF20 PE=1 SV=2	0	22	sp|Q5VTR2|BRE1A_HUMAN	2.03787e+07	2.20666e+07	2.11581e+07	2.0818e+07	2.10062e+07	2.15987e+07	2.1467e+07	2.0418e+07	2.18627e+07	2.15922e+07	2.11581e+07	2.10062e+07	2.1467e+07	2.15922e+07	0.0398443	0.0192735	0.0351345	NA	-0.0172102	0.0267047	0.0394283	0	0	0	0	0.93738	0.9418	0.708785	0.98374	0.97245	0.918716	0.961681	0.995665	-0.0103937	0.0209074	0.0292964
sp|Q5VU43|MYOME_HUMAN	Q5VU43	PDE4DIP	Myomegalin OS=Homo sapiens OX=9606 GN=PDE4DIP PE=1 SV=3	0	3	sp|Q5VU43|MYOME_HUMAN	620060	594423	643744	657435	603613	600678	654441	629108	628810	600214	620060	603613	629108	600214	0.0398232	0.0514932	0.0230807	NA	-0.0595914	0.0255071	-0.069593	0	0	0	0	0.967845	0.349383	0.544893	0.98905	0.590404	0.852717	0.606952	0.94808	-0.038785	0.0208994	-0.0469323
sp|Q5VUA4|ZN318_HUMAN	Q5VUA4	ZNF318	Zinc finger protein 318 OS=Homo sapiens OX=9606 GN=ZNF318 PE=1 SV=2	0	4	sp|Q5VUA4|ZN318_HUMAN	824251	766935	857894	876500	814016	856953	904207	853794	885434	855145	824251	856953	885434	855145	0.0563353	0.0376416	0.0289154	NA	0.0761621	0.141287	0.0715635	0	0	0	0	0.333271	0.0684716	0.446976	0.754435	0.270799	0.813284	0.249701	0.791213	0.0561337	0.103302	0.0530854
sp|Q5VV41|ARHGG_HUMAN	Q5VV41	ARHGEF16	Rho guanine nucleotide exchange factor 16 OS=Homo sapiens OX=9606 GN=ARHGEF16 PE=1 SV=1	0	16	sp|Q5VV41|ARHGG_HUMAN	1.20238e+07	1.21179e+07	1.18102e+07	1.21097e+07	1.16643e+07	1.15152e+07	1.11235e+07	1.23204e+07	1.12497e+07	1.15105e+07	1.20238e+07	1.16643e+07	1.12497e+07	1.15105e+07	0.0131595	0.0262975	0.0568697	NA	-0.0664066	-0.137892	-0.092247	0	0	0	0	0.490626	0.305514	0.331039	0.818729	0.556016	0.751231	0.655471	0.960584	-0.0437969	-0.0960163	-0.0629542
sp|Q5VV42|CDKAL_HUMAN	Q5VV42	CDKAL1	Threonylcarbamoyladenosine tRNA methylthiotransferase OS=Homo sapiens OX=9606 GN=CDKAL1 PE=1 SV=1	0	5	sp|Q5VV42|CDKAL_HUMAN	4.65544e+06	4.49608e+06	4.78055e+06	4.63217e+06	4.8712e+06	4.92864e+06	4.7489e+06	4.64812e+06	4.91898e+06	4.93066e+06	4.65544e+06	4.8712e+06	4.7489e+06	4.93066e+06	0.030702	0.0326833	0.0286883	NA	0.0878982	0.03669	0.112676	0	0	0	0	0.284025	0.357726	0.226689	0.727744	0.598472	0.703239	0.449572	0.894372	0.0653602	0.0286781	0.0828635
sp|Q5VV52|ZN691_HUMAN	Q5VV52	ZNF691	Zinc finger protein 691 OS=Homo sapiens OX=9606 GN=ZNF691 PE=1 SV=2	0	2	sp|Q5VV52|ZN691_HUMAN	670468	782752	676164	844252	722429	808613	754881	680845	771769	808321	676164	808613	754881	808321	0.0891064	0.0791079	0.0657255	NA	0.361762	0.224069	0.360722	0	0	0	0	0.107468	0.516437	0.153991	0.671219	0.720191	0.656465	0.242537	0.791114	0.258077	0.158877	0.257556
sp|Q5VVJ2|MYSM1_HUMAN	Q5VVJ2	MYSM1	Histone H2A deubiquitinase MYSM1 OS=Homo sapiens OX=9606 GN=MYSM1 PE=1 SV=1	0	1	sp|Q5VVJ2|MYSM1_HUMAN	402081	404648	387565	327907	374717	359304	351736	311457	371648	360513	402081	359304	351736	360513	0.0231392	0.0673931	0.0888951	NA	-0.229836	-0.27309	-0.223371	0	0	0	0	0.0224532	0.0197422	0.0626513	0.671219	0.197587	0.588425	0.0772904	0.721777	-0.162279	-0.192993	-0.157436
sp|Q5VVQ6|OTU1_HUMAN	Q5VVQ6	YOD1	Ubiquitin thioesterase OTU1 OS=Homo sapiens OX=9606 GN=YOD1 PE=1 SV=1	0	1	sp|Q5VVQ6|OTU1_HUMAN	408308	392657	425351	425435	402923	445101	455454	432245	440913	443899	408308	425435	440913	443899	0.0400027	0.0497184	0.0264816	NA	0.0828235	0.152902	0.165931	0	0	0	0	0.343308	0.0322229	0.148147	0.754435	0.224135	0.652459	0.148046	0.7393	0.0592841	0.110838	0.120577
sp|Q5VW32|BROX_HUMAN	Q5VW32	BROX	BRO1 domain-containing protein BROX OS=Homo sapiens OX=9606 GN=BROX PE=1 SV=1	0	3	sp|Q5VW32|BROX_HUMAN	1.86713e+06	1.87333e+06	1.7882e+06	1.69512e+06	1.82806e+06	1.76984e+06	1.69494e+06	1.7985e+06	1.74173e+06	1.77176e+06	1.86713e+06	1.76984e+06	1.74173e+06	1.77176e+06	0.0257544	0.0377701	0.029719	NA	-0.111656	-0.143574	-0.10984	0	0	0	0	0.196386	0.0837199	0.387385	0.690634	0.295141	0.779627	0.311385	0.832898	-0.0772035	-0.100305	-0.0756386
sp|Q5VW36|FOCAD_HUMAN	Q5VW36	FOCAD	Focadhesin OS=Homo sapiens OX=9606 GN=FOCAD PE=1 SV=1	0	11	sp|Q5VW36|FOCAD_HUMAN	6.68308e+06	7.11282e+06	6.58936e+06	6.65922e+06	7.03827e+06	6.81046e+06	6.28021e+06	6.54282e+06	6.43836e+06	6.83078e+06	6.68308e+06	6.81046e+06	6.43836e+06	6.83078e+06	0.041078	0.0279123	0.0205929	NA	0.0349408	-0.0783581	0.0405516	0	0	0	0	0.847566	0.0943968	0.908515	0.954415	0.311385	0.980351	0.16968	0.743279	0.0272391	-0.0538216	0.0315375
sp|Q5VW38|GP107_HUMAN	Q5VW38	GPR107	Protein GPR107 OS=Homo sapiens OX=9606 GN=GPR107 PE=1 SV=1	0	2	sp|Q5VW38|GP107_HUMAN	2.45917e+06	2.0609e+06	2.53456e+06	2.32709e+06	2.35731e+06	2.69947e+06	2.76746e+06	2.66893e+06	2.46148e+06	2.69327e+06	2.45917e+06	2.35731e+06	2.66893e+06	2.69327e+06	0.108232	0.0840309	0.0593287	NA	-0.0921498	0.160515	0.177927	0	0	0	0	0.505844	0.105569	0.2076	0.823049	0.326361	0.691268	0.282939	0.812614	-0.061027	0.118093	0.131191
sp|Q5VWG9|TAF3_HUMAN	Q5VWG9	TAF3	Transcription initiation factor TFIID subunit 3 OS=Homo sapiens OX=9606 GN=TAF3 PE=1 SV=1	0	1	sp|Q5VWG9|TAF3_HUMAN	872302	727398	896966	703632	926345	859322	788689	891397	890417	859637	872302	859322	890417	859637	0.110084	0.137702	0.068879	NA	-0.0339503	0.0369859	-0.0335865	0	0	0	0	0.952656	0.638766	0.72053	0.987009	0.804143	0.921509	0.953223	0.995559	-0.0216289	0.029653	-0.0210994
sp|Q5VWJ9|SNX30_HUMAN	Q5VWJ9	SNX30	Sorting nexin-30 OS=Homo sapiens OX=9606 GN=SNX30 PE=1 SV=1	0	3	sp|Q5VWJ9|SNX30_HUMAN	842386	864918	856878	870576	943096	947238	884910	935943	869840	948801	856878	943096	884910	948801	0.0133597	0.0468487	0.038626	NA	0.192044	0.0640986	0.20391	0	0	0	0	0.0565392	0.124914	0.0428568	0.671219	0.35285	0.5606	0.10574	0.722251	0.138314	0.0464401	0.147015
sp|Q5VWN6|F208B_HUMAN	Q5VWN6	FAM208B	Protein FAM208B OS=Homo sapiens OX=9606 GN=FAM208B PE=1 SV=1	0	10	sp|Q5VWN6|F208B_HUMAN	3.50956e+06	3.79261e+06	3.74893e+06	3.87018e+06	3.60127e+06	3.97798e+06	3.90871e+06	3.76147e+06	3.8566e+06	3.97e+06	3.74893e+06	3.87018e+06	3.8566e+06	3.97e+06	0.0413661	0.0508358	0.0194318	NA	0.0635065	0.0561201	0.113267	0	0	0	0	0.382416	0.187375	0.187137	0.76589	0.43066	0.677214	0.408215	0.873607	0.0459221	0.0408518	0.0826602
sp|Q5VWQ0|RSBN1_HUMAN	Q5VWQ0	RSBN1	Lysine-specific demethylase 9 OS=Homo sapiens OX=9606 GN=RSBN1 PE=1 SV=2	0	8	sp|Q5VWQ0|RSBN1_HUMAN	3.68637e+06	3.89504e+06	3.83229e+06	3.9145e+06	3.77673e+06	3.70441e+06	4.07042e+06	4.0022e+06	3.79927e+06	3.70364e+06	3.83229e+06	3.77673e+06	4.0022e+06	3.70364e+06	0.0281407	0.0280979	0.0356417	NA	-0.0321919	0.0854558	-0.0707769	0	0	0	0	0.957486	0.218255	0.555472	0.987009	0.465054	0.854776	0.339761	0.844255	-0.0210683	0.0625872	-0.0492613
sp|Q5VWZ2|LYPL1_HUMAN	Q5VWZ2	LYPLAL1	Lysophospholipase-like protein 1 OS=Homo sapiens OX=9606 GN=LYPLAL1 PE=1 SV=3	0	5	sp|Q5VWZ2|LYPL1_HUMAN	3.39038e+06	3.42206e+06	3.35143e+06	3.76032e+06	3.21175e+06	3.51192e+06	3.59742e+06	3.27876e+06	3.37582e+06	3.51013e+06	3.39038e+06	3.51192e+06	3.37582e+06	3.51013e+06	0.0104413	0.0786032	0.0477968	NA	0.0677881	-0.0112617	0.0664097	0	0	0	0	0.520501	0.797931	0.379389	0.830096	0.899325	0.776823	0.867177	0.985011	0.0508138	-0.0062077	0.0500809
sp|Q5VY80|ULBP6_HUMAN	Q5VY80	RAET1L	UL16-binding protein 6 OS=Homo sapiens OX=9606 GN=RAET1L PE=1 SV=1	0	1	sp|Q5VY80|ULBP6_HUMAN	484625	448605	481146	402315	495360	465580	434325	468103	451819	466766	481146	465580	451819	466766	0.0421417	0.104565	0.0374211	NA	-0.0670848	-0.127295	-0.0623312	0	0	0	0	0.508634	0.229493	0.855449	0.824555	0.477864	0.968103	0.813605	0.978274	-0.0474452	-0.0907315	-0.0437759
sp|Q5VYK3|ECM29_HUMAN	Q5VYK3	ECPAS	Proteasome adapter and scaffold protein ECM29 OS=Homo sapiens OX=9606 GN=ECPAS PE=1 SV=2	0	38	sp|Q5VYK3|ECM29_HUMAN	4.40772e+07	4.21597e+07	4.30105e+07	3.95463e+07	4.23676e+07	4.09043e+07	3.97649e+07	4.13337e+07	4.06678e+07	4.09541e+07	4.30105e+07	4.09043e+07	4.06678e+07	4.09541e+07	0.0223009	0.034465	0.0194	NA	-0.102343	-0.113507	-0.100254	0	0	0	0	0.123235	0.0442386	0.264195	0.671219	0.240094	0.728072	0.167424	0.742327	-0.0724388	-0.0808019	-0.070682
sp|Q5VYS8|TUT7_HUMAN	Q5VYS8	TUT7	Terminal uridylyltransferase 7 OS=Homo sapiens OX=9606 GN=TUT7 PE=1 SV=1	0	4	sp|Q5VYS8|TUT7_HUMAN	1.40302e+06	1.59291e+06	1.46167e+06	1.77292e+06	1.4601e+06	1.79127e+06	1.83661e+06	1.53897e+06	1.71059e+06	1.78587e+06	1.46167e+06	1.77292e+06	1.71059e+06	1.78587e+06	0.0654369	0.111137	0.0881213	NA	0.386989	0.318962	0.403067	0	0	0	0	0.116985	0.0501145	0.0361646	0.671219	0.246622	0.559533	0.181746	0.743279	0.278511	0.226876	0.289009
sp|Q5VZ89|DEN4C_HUMAN	Q5VZ89	DENND4C	DENN domain-containing protein 4C OS=Homo sapiens OX=9606 GN=DENND4C PE=1 SV=3	0	4	sp|Q5VZ89|DEN4C_HUMAN	2.69777e+06	2.53698e+06	2.63946e+06	2.41854e+06	2.57909e+06	2.49325e+06	2.36192e+06	2.45174e+06	2.57122e+06	2.49426e+06	2.63946e+06	2.49325e+06	2.45174e+06	2.49426e+06	0.0310107	0.0321739	0.0426541	NA	-0.115843	-0.151339	-0.115405	0	0	0	0	0.144291	0.0812403	0.29867	0.671219	0.289766	0.743065	0.249404	0.791213	-0.0822138	-0.106438	-0.081628
sp|Q5VZE5|NAA35_HUMAN	Q5VZE5	NAA35	N-alpha-acetyltransferase 35, NatC auxiliary subunit OS=Homo sapiens OX=9606 GN=NAA35 PE=1 SV=1	0	12	sp|Q5VZE5|NAA35_HUMAN	7.63043e+06	7.17428e+06	7.39642e+06	6.67076e+06	7.1931e+06	6.78976e+06	6.915e+06	7.01635e+06	6.5804e+06	6.80998e+06	7.39642e+06	6.78976e+06	6.915e+06	6.80998e+06	0.0308222	0.0397657	0.0333674	NA	-0.173844	-0.13691	-0.16814	0	0	0	0	0.0599079	0.0308456	0.119466	0.671219	0.221495	0.630923	0.0889836	0.721777	-0.123466	-0.0970965	-0.119176
sp|Q5VZF2|MBNL2_HUMAN	Q5VZF2	MBNL2	Muscleblind-like protein 2 OS=Homo sapiens OX=9606 GN=MBNL2 PE=1 SV=2	0	1	sp|Q5VZF2|MBNL2_HUMAN	1.93285e+06	1.79537e+06	2.05503e+06	1.87984e+06	2.06578e+06	1.81711e+06	1.96224e+06	1.9178e+06	1.92132e+06	1.82442e+06	1.93285e+06	1.87984e+06	1.92132e+06	1.82442e+06	0.0673873	0.0673257	0.012776	NA	-0.0569923	-0.0150003	-0.121588	0	0	0	0	0.94456	0.905389	0.444281	0.985763	0.957371	0.811475	0.799001	0.977015	-0.0401211	-0.00863411	-0.0832876
sp|Q5VZK9|CARL1_HUMAN	Q5VZK9	CARMIL1	F-actin-uncapping protein LRRC16A OS=Homo sapiens OX=9606 GN=CARMIL1 PE=1 SV=1	0	16	sp|Q5VZK9|CARL1_HUMAN	7.67015e+06	7.99484e+06	7.6492e+06	7.59493e+06	7.63169e+06	7.52231e+06	7.33786e+06	7.31402e+06	7.25054e+06	7.53807e+06	7.67015e+06	7.59493e+06	7.31402e+06	7.53807e+06	0.0249363	0.00734055	0.00618208	NA	-0.0219294	-0.101126	-0.0389395	0	0	0	0	0.363327	0.0322895	0.491238	0.760829	0.224383	0.828542	0.0945268	0.721777	-0.0142187	-0.0685908	-0.0250593
sp|Q5VZL5|ZMYM4_HUMAN	Q5VZL5	ZMYM4	Zinc finger MYM-type protein 4 OS=Homo sapiens OX=9606 GN=ZMYM4 PE=1 SV=1	0	11	sp|Q5VZL5|ZMYM4_HUMAN	7.17771e+06	6.92266e+06	7.37248e+06	6.54268e+06	6.86487e+06	6.90268e+06	7.11957e+06	6.89314e+06	7.07391e+06	6.8995e+06	7.17771e+06	6.86487e+06	7.07391e+06	6.8995e+06	0.0315161	0.0292219	0.0170361	NA	-0.0954467	-0.0327743	-0.0838524	0	0	0	0	0.105716	0.50855	0.442871	0.671219	0.714636	0.81066	0.25403	0.792646	-0.0642919	-0.0210168	-0.0570322
sp|Q5W0B1|RN219_HUMAN	Q5W0B1	RNF219	RING finger protein 219 OS=Homo sapiens OX=9606 GN=RNF219 PE=1 SV=1	0	4	sp|Q5W0B1|RN219_HUMAN	1.54578e+06	1.692e+06	1.58959e+06	1.60238e+06	1.58684e+06	1.53548e+06	1.55173e+06	1.5426e+06	1.48807e+06	1.53934e+06	1.58959e+06	1.58684e+06	1.5426e+06	1.53934e+06	0.0466374	0.0222296	0.0225366	NA	-0.00568541	-0.0626556	-0.0663954	0	0	0	0	0.537503	0.141408	0.433985	0.839443	0.37297	0.80602	0.379133	0.860903	-0.00249609	-0.0432877	-0.0463422
sp|Q5W0V3|F16B1_HUMAN	Q5W0V3	FAM160B1	Protein FAM160B1 OS=Homo sapiens OX=9606 GN=FAM160B1 PE=1 SV=1	0	7	sp|Q5W0V3|F16B1_HUMAN	4.23289e+06	4.11091e+06	4.1464e+06	3.79617e+06	4.03438e+06	4.22033e+06	3.94827e+06	3.78837e+06	3.87382e+06	4.2283e+06	4.1464e+06	4.03438e+06	3.87382e+06	4.2283e+06	0.0150698	0.0529287	0.0206749	NA	-0.0577655	-0.138288	0.0375045	0	0	0	0	0.3129	0.0171359	0.696234	0.74556	0.190474	0.912894	0.119134	0.733694	-0.0395121	-0.0981046	0.028216
sp|Q5W0Z9|ZDH20_HUMAN	Q5W0Z9	ZDHHC20	Palmitoyltransferase ZDHHC20 OS=Homo sapiens OX=9606 GN=ZDHHC20 PE=1 SV=1	0	1	sp|Q5W0Z9|ZDH20_HUMAN	197900	198621	225225	203109	210691	215646	211327	226090	228543	214824	198621	210691	226090	214824	0.0751382	0.0300938	0.0419522	NA	0.115251	0.257649	0.155581	0	0	0	0	0.755385	0.157388	0.604668	0.92425	0.396338	0.875474	0.389196	0.867316	0.0851107	0.186884	0.113143
sp|Q5W111|SPRY7_HUMAN	Q5W111	SPRYD7	SPRY domain-containing protein 7 OS=Homo sapiens OX=9606 GN=SPRYD7 PE=1 SV=2	0	5	sp|Q5W111|SPRY7_HUMAN	7.94482e+06	7.42022e+06	8.03437e+06	7.53346e+06	8.49355e+06	8.32468e+06	7.73175e+06	8.59167e+06	8.01566e+06	8.32815e+06	7.94482e+06	8.32468e+06	8.01566e+06	8.32815e+06	0.0425349	0.0631451	0.0540057	NA	0.0910256	0.0155052	0.0914941	0	0	0	0	0.381675	0.331409	0.241868	0.76589	0.576369	0.713666	0.647003	0.958389	0.0673792	0.0128058	0.0679814
sp|Q5XKP0|MIC13_HUMAN	Q5XKP0	MICOS13	MICOS complex subunit MIC13 OS=Homo sapiens OX=9606 GN=MICOS13 PE=1 SV=1	0	1	sp|Q5XKP0|MIC13_HUMAN	478153	437695	448389	475340	464125	448904	453843	439863	473885	449190	448389	464125	453843	449190	0.0461024	0.0286712	0.0375128	NA	0.067668	0.0227271	0.00226231	0	0	0	0	0.605131	0.938357	0.828241	0.865635	0.971403	0.959151	0.900459	0.989657	0.0497622	0.0174418	0.00257656
sp|Q5XPI4|RN123_HUMAN	Q5XPI4	RNF123	E3 ubiquitin-protein ligase RNF123 OS=Homo sapiens OX=9606 GN=RNF123 PE=1 SV=1	0	1	sp|Q5XPI4|RN123_HUMAN	474831	495249	534222	537434	530993	580099	542917	603659	613258	576243	495249	537434	603659	576243	0.0601763	0.0485654	0.0650235	NA	0.16592	0.394687	0.302923	0	0	0	0	0.0654291	0.0124402	0.0700193	0.671219	0.18532	0.601118	0.0366457	0.721777	0.117933	0.28558	0.218523
sp|Q5XUX0|FBX31_HUMAN	Q5XUX0	FBXO31	F-box only protein 31 OS=Homo sapiens OX=9606 GN=FBXO31 PE=1 SV=2	0	1	sp|Q5XUX0|FBX31_HUMAN	54654.2	59295.6	54705	57765.1	63591.3	65421.1	55050.1	63324.7	64207	65301.6	54705	63591.3	63324.7	65301.6	0.0474082	0.0642167	0.0829985	NA	0.305227	0.296954	0.357044	0	0	0	0	0.0533159	0.158789	0.0377155	0.671219	0.397879	0.559533	0.168889	0.743279	0.217158	0.211097	0.255447
sp|Q5XXA6|ANO1_HUMAN	Q5XXA6	ANO1	Anoctamin-1 OS=Homo sapiens OX=9606 GN=ANO1 PE=1 SV=1	0	6	sp|Q5XXA6|ANO1_HUMAN	3.00239e+06	3.23594e+06	3.16657e+06	3.0879e+06	2.99692e+06	3.28827e+06	2.93796e+06	3.24467e+06	3.01376e+06	3.28107e+06	3.16657e+06	3.0879e+06	3.01376e+06	3.28107e+06	0.0382583	0.0477082	0.0521155	NA	-0.049833	-0.100588	0.0692849	0	0	0	0	0.921419	0.542062	0.373884	0.979021	0.739422	0.775025	0.635056	0.956636	-0.0362947	-0.0713577	0.051246
sp|Q5ZPR3|CD276_HUMAN	Q5ZPR3	CD276	CD276 antigen OS=Homo sapiens OX=9606 GN=CD276 PE=1 SV=1	0	5	sp|Q5ZPR3|CD276_HUMAN	4.18614e+06	4.0586e+06	4.23115e+06	5.15994e+06	4.54573e+06	5.94858e+06	4.42592e+06	4.39606e+06	4.49453e+06	5.94502e+06	4.18614e+06	5.15994e+06	4.42592e+06	5.94502e+06	0.021522	0.134768	0.0113744	NA	0.41444	0.116028	0.690608	0.0740741	0.0740741	0.037037	0	0.0143411	0.0257659	0.000542045	0.671219	0.210709	0.559533	0.00482348	0.553858	0.301735	0.0803588	0.506062
sp|Q60I27|AL2CL_HUMAN	Q60I27	ALS2CL	ALS2 C-terminal-like protein OS=Homo sapiens OX=9606 GN=ALS2CL PE=1 SV=1	0	2	sp|Q60I27|AL2CL_HUMAN	598452	571227	604509	640461	577341	630761	675395	617275	621644	629713	598452	630761	621644	629713	0.0299755	0.0551614	0.0507254	NA	0.103322	0.0744328	0.0996492	0	0	0	0	0.308783	0.0609996	0.2067	0.74334	0.261929	0.690791	0.291341	0.819628	0.0758591	0.0548541	0.0734608
sp|Q63HN8|RN213_HUMAN	Q63HN8	RNF213	E3 ubiquitin-protein ligase RNF213 OS=Homo sapiens OX=9606 GN=RNF213 PE=1 SV=3	0	17	sp|Q63HN8|RN213_HUMAN	8.22372e+06	8.18657e+06	8.37409e+06	8.58123e+06	8.2759e+06	8.75055e+06	8.82515e+06	8.29045e+06	8.32075e+06	8.7546e+06	8.22372e+06	8.58123e+06	8.32075e+06	8.7546e+06	0.0120184	0.0281812	0.0354228	NA	0.084274	0.0217588	0.122992	0	0	0	0	0.256235	0.359479	0.182036	0.718756	0.600133	0.675495	0.432332	0.885561	0.0613928	0.0169229	0.0902501
sp|Q63HQ0|AP1AR_HUMAN	Q63HQ0	AP1AR	AP-1 complex-associated regulatory protein OS=Homo sapiens OX=9606 GN=AP1AR PE=1 SV=1	0	2	sp|Q63HQ0|AP1AR_HUMAN	719024	808159	844871	973442	682976	926014	801872	812278	773631	921426	808159	926014	801872	921426	0.08185	0.181021	0.0251252	NA	0.265217	-0.0196675	0.255339	0	0	0	0	0.470346	0.851296	0.0991758	0.808732	0.926195	0.616009	0.55379	0.937817	0.196396	-0.0112672	0.189229
sp|Q63ZY3|KANK2_HUMAN	Q63ZY3	KANK2	KN motif and ankyrin repeat domain-containing protein 2 OS=Homo sapiens OX=9606 GN=KANK2 PE=1 SV=1	0	4	sp|Q63ZY3|KANK2_HUMAN	1.86629e+06	2.18445e+06	2.0596e+06	2.1927e+06	1.88189e+06	2.03652e+06	2.22873e+06	2.00402e+06	2.04283e+06	2.03339e+06	2.0596e+06	2.03652e+06	2.04283e+06	2.03339e+06	0.0787045	0.0762898	0.0574178	NA	-0.0237894	-0.0172181	-0.027265	0	0	0	0	0.996164	0.590397	0.99546	0.99918	0.774117	0.998988	0.941484	0.992234	-0.0162542	-0.0117933	-0.0184708
sp|Q641Q2|WAC2A_HUMAN	Q641Q2	WASHC2A	WASH complex subunit 2A OS=Homo sapiens OX=9606 GN=WASHC2A PE=1 SV=3	0	6	sp|Q641Q2|WAC2A_HUMAN	2.45642e+06	3.69404e+06	2.31814e+06	2.47053e+06	3.16219e+06	2.23902e+06	2.22443e+06	2.32849e+06	2.18373e+06	2.2458e+06	2.45642e+06	2.47053e+06	2.22443e+06	2.2458e+06	0.268386	0.183054	0.0332458	NA	0.00623703	-0.205037	-0.185374	0.0952381	0.0952381	0.047619	0	0.683008	0.130495	0.360938	0.899503	0.359243	0.76777	0.393423	0.867769	0.00826559	-0.143119	-0.129326
sp|Q643R3|LPCT4_HUMAN	Q643R3	LPCAT4	Lysophospholipid acyltransferase LPCAT4 OS=Homo sapiens OX=9606 GN=LPCAT4 PE=1 SV=1	0	4	sp|Q643R3|LPCT4_HUMAN	2.13797e+06	2.26525e+06	2.15272e+06	2.27348e+06	2.16932e+06	2.28504e+06	2.18955e+06	2.25445e+06	2.26277e+06	2.28078e+06	2.15272e+06	2.27348e+06	2.25445e+06	2.28078e+06	0.0318587	0.0284193	0.0179313	NA	0.109853	0.0919513	0.115354	0	0	0	0	0.408731	0.404206	0.370242	0.780123	0.640102	0.775025	0.6246	0.954188	0.0787406	0.0666136	0.0833664
sp|Q658P3|STEA3_HUMAN	Q658P3	STEAP3	Metalloreductase STEAP3 OS=Homo sapiens OX=9606 GN=STEAP3 PE=1 SV=2	0	4	sp|Q658P3|STEA3_HUMAN	1.29123e+06	1.81946e+06	1.47185e+06	1.83707e+06	1.54724e+06	1.73877e+06	1.7238e+06	1.5992e+06	1.66292e+06	1.73615e+06	1.47185e+06	1.73877e+06	1.66292e+06	1.73615e+06	0.175762	0.0863111	0.0374886	NA	0.337267	0.249112	0.333975	0	0	0	0	0.238718	0.301442	0.37618	0.711532	0.55164	0.775437	0.464021	0.899278	0.240437	0.176087	0.238267
sp|Q658Y4|F91A1_HUMAN	Q658Y4	FAM91A1	Protein FAM91A1 OS=Homo sapiens OX=9606 GN=FAM91A1 PE=1 SV=3	0	10	sp|Q658Y4|F91A1_HUMAN	7.57949e+06	7.85878e+06	8.20352e+06	7.92331e+06	7.86414e+06	7.93431e+06	8.12356e+06	8.30644e+06	8.25032e+06	7.91819e+06	7.85878e+06	7.92331e+06	8.25032e+06	7.91819e+06	0.0396654	0.00477266	0.0113875	NA	0.0150354	0.0944042	0.0114818	0	0	0	0	0.895624	0.158555	0.915567	0.969757	0.397795	0.983061	0.333792	0.841269	0.0117975	0.0701439	0.010866
sp|Q659A1|ICE2_HUMAN	Q659A1	ICE2	Little elongation complex subunit 2 OS=Homo sapiens OX=9606 GN=ICE2 PE=1 SV=2	0	3	sp|Q659A1|ICE2_HUMAN	955265	973919	974671	870798	989338	912359	924504	920148	947262	914618	973919	912359	924504	914618	0.0113574	0.0650807	0.015646	NA	-0.134527	-0.107985	-0.129855	0	0	0	0	0.244751	0.113949	0.189558	0.716146	0.337693	0.678171	0.45378	0.89513	-0.0942004	-0.0751235	-0.0906322
sp|Q659C4|LAR1B_HUMAN	Q659C4	LARP1B	La-related protein 1B OS=Homo sapiens OX=9606 GN=LARP1B PE=1 SV=2	0	3	sp|Q659C4|LAR1B_HUMAN	849286	873170	861269	911307	893732	986180	875230	870151	895031	986112	861269	911307	875230	986112	0.0138661	0.0527666	0.0149364	NA	0.114606	0.0316633	0.26926	0	0	0	0	0.0575672	0.353529	0.018631	0.671219	0.594055	0.559533	0.0282444	0.710058	0.0814728	0.0231974	0.195286
sp|Q66GS9|CP135_HUMAN	Q66GS9	CEP135	Centrosomal protein of 135 kDa OS=Homo sapiens OX=9606 GN=CEP135 PE=1 SV=2	0	4	sp|Q66GS9|CP135_HUMAN	991169	1.07172e+06	971606	1.07195e+06	1.00702e+06	1.00894e+06	1.01901e+06	1.00348e+06	1.01955e+06	1.00905e+06	991169	1.00894e+06	1.01901e+06	1.00905e+06	0.0524578	0.0358924	0.00900146	NA	0.0334425	0.0522805	0.0332989	0	0	0	0	0.636763	0.917147	0.978786	0.878949	0.961705	0.996712	0.933527	0.991213	0.0256392	0.0399701	0.0258001
sp|Q66K14|TBC9B_HUMAN	Q66K14	TBC1D9B	TBC1 domain family member 9B OS=Homo sapiens OX=9606 GN=TBC1D9B PE=1 SV=3	0	11	sp|Q66K14|TBC9B_HUMAN	5.04696e+06	7.80822e+06	4.90685e+06	4.94149e+06	6.85654e+06	7.24084e+06	5.15875e+06	7.78283e+06	5.02852e+06	7.25219e+06	5.04696e+06	6.85654e+06	5.15875e+06	7.25219e+06	0.276347	0.194078	0.259426	NA	0.49392	0.0388411	0.60078	0.0555556	0.0277778	0.0555556	0	0.623718	0.933323	0.331377	0.873802	0.969509	0.751231	0.781228	0.9731	0.442067	0.0316076	0.523002
sp|Q66K64|DCA15_HUMAN	Q66K64	DCAF15	DDB1- and CUL4-associated factor 15 OS=Homo sapiens OX=9606 GN=DCAF15 PE=1 SV=1	0	2	sp|Q66K64|DCA15_HUMAN	444246	475406	490059	494550	458620	400508	506666	390887	512563	401382	475406	458620	506666	401382	0.0497909	0.105169	0.145967	NA	-0.0757302	0.118973	-0.351392	0	0	0	0	0.482931	0.935317	0.0374164	0.815671	0.970465	0.559533	0.555903	0.938929	-0.0518624	0.0918736	-0.244184
sp|Q66K74|MAP1S_HUMAN	Q66K74	MAP1S	Microtubule-associated protein 1S OS=Homo sapiens OX=9606 GN=MAP1S PE=1 SV=2	0	11	sp|Q66K74|MAP1S_HUMAN	1.29389e+07	1.43042e+07	1.28601e+07	1.21877e+07	1.28206e+07	1.41682e+07	1.2935e+07	1.23147e+07	1.28676e+07	1.41732e+07	1.29389e+07	1.28206e+07	1.28676e+07	1.41732e+07	0.060742	0.0774567	0.026786	NA	-0.0232872	-0.0148262	0.151375	0.0392157	0.0196078	0.0392157	0	0.642852	0.211788	0.362151	0.881758	0.45761	0.768044	0.382994	0.862303	-0.0132433	-0.00796218	0.131451
sp|Q66K89|E4F1_HUMAN	Q66K89	E4F1	Transcription factor E4F1 OS=Homo sapiens OX=9606 GN=E4F1 PE=1 SV=2	0	2	sp|Q66K89|E4F1_HUMAN	1.18858e+06	1.12427e+06	1.20321e+06	1.28194e+06	1.16544e+06	1.27816e+06	1.27337e+06	1.26743e+06	1.20133e+06	1.27604e+06	1.18858e+06	1.27816e+06	1.26743e+06	1.27604e+06	0.0358308	0.0533068	0.0320575	NA	0.143331	0.126345	0.139692	0	0	0	0	0.169633	0.0774007	0.126622	0.676483	0.283646	0.636982	0.237213	0.791114	0.104827	0.0926672	0.102435
sp|Q66PJ3|AR6P4_HUMAN	Q66PJ3	ARL6IP4	ADP-ribosylation factor-like protein 6-interacting protein 4 OS=Homo sapiens OX=9606 GN=ARL6IP4 PE=1 SV=2	0	6	sp|Q66PJ3|AR6P4_HUMAN	2.76686e+06	3.41868e+06	2.68793e+06	3.22395e+06	2.82886e+06	2.92292e+06	2.97372e+06	2.79166e+06	2.69162e+06	2.92981e+06	2.76686e+06	2.92292e+06	2.79166e+06	2.92981e+06	0.135592	0.0689816	0.0507354	NA	0.109709	0.0151211	0.114083	0	0	0	0	0.831637	0.545464	0.974793	0.952033	0.741535	0.996712	0.828612	0.978909	0.0791611	0.0128752	0.0825611
sp|Q676U5|A16L1_HUMAN	Q676U5	ATG16L1	Autophagy-related protein 16-1 OS=Homo sapiens OX=9606 GN=ATG16L1 PE=1 SV=2	0	6	sp|Q676U5|A16L1_HUMAN	3.01068e+06	3.93732e+06	3.01104e+06	3.43691e+06	3.30437e+06	3.06006e+06	3.10907e+06	3.0231e+06	3.14681e+06	3.07017e+06	3.01104e+06	3.30437e+06	3.10907e+06	3.07017e+06	0.161128	0.0585127	0.0204987	NA	0.186779	0.0643306	0.0383396	0	0	0	0	0.913853	0.429739	0.607563	0.976741	0.660702	0.875842	0.750378	0.969098	0.134114	0.0462207	0.028057
sp|Q68CP9|ARID2_HUMAN	Q68CP9	ARID2	AT-rich interactive domain-containing protein 2 OS=Homo sapiens OX=9606 GN=ARID2 PE=1 SV=2	0	13	sp|Q68CP9|ARID2_HUMAN	5.5758e+06	5.54646e+06	5.82432e+06	5.78717e+06	5.66501e+06	5.88017e+06	6.17882e+06	5.65457e+06	6.0649e+06	5.87497e+06	5.5758e+06	5.78717e+06	6.0649e+06	5.87497e+06	0.0270247	0.018678	0.0462176	NA	0.074948	0.167039	0.103293	0	0	0	0	0.424424	0.134011	0.387192	0.78744	0.362463	0.779627	0.3656	0.852871	0.0536776	0.121303	0.0754023
sp|Q68CQ4|DIEXF_HUMAN	Q68CQ4	DIEXF	Digestive organ expansion factor homolog OS=Homo sapiens OX=9606 GN=DIEXF PE=1 SV=2	0	18	sp|Q68CQ4|DIEXF_HUMAN	1.46703e+07	1.36078e+07	1.45973e+07	1.34929e+07	1.45254e+07	1.44453e+07	1.41166e+07	1.46282e+07	1.40764e+07	1.44523e+07	1.45973e+07	1.44453e+07	1.41166e+07	1.44523e+07	0.0415261	0.0405795	0.021551	NA	-0.0221563	-0.0693542	-0.0215562	0	0	0	0	0.790302	0.978031	0.818902	0.937795	0.988931	0.955012	0.964508	0.995665	-0.0151044	-0.0483108	-0.0144065
sp|Q68CQ7|GL8D1_HUMAN	Q68CQ7	GLT8D1	Glycosyltransferase 8 domain-containing protein 1 OS=Homo sapiens OX=9606 GN=GLT8D1 PE=1 SV=2	0	2	sp|Q68CQ7|GL8D1_HUMAN	408937	389979	410722	334645	377291	379820	337046	378222	379075	379269	408937	377291	378222	379269	0.0285086	0.0697492	0.0658566	NA	-0.166886	-0.161192	-0.155165	0	0	0	0	0.0439535	0.0380771	0.21407	0.671219	0.23186	0.695926	0.144455	0.7393	-0.116202	-0.112643	-0.108658
sp|Q68CR1|SE1L3_HUMAN	Q68CR1	SEL1L3	Protein sel-1 homolog 3 OS=Homo sapiens OX=9606 GN=SEL1L3 PE=1 SV=2	0	2	sp|Q68CR1|SE1L3_HUMAN	683441	829802	707328	842408	797344	811734	833865	793131	856250	810705	707328	811734	833865	810705	0.10608	0.0281672	0.0386601	NA	0.281916	0.332715	0.279026	0	0	0	0	0.10334	0.0765289	0.340897	0.671219	0.283176	0.755373	0.157434	0.739882	0.198626	0.237434	0.196796
sp|Q68CZ1|FTM_HUMAN	Q68CZ1	RPGRIP1L	Protein fantom OS=Homo sapiens OX=9606 GN=RPGRIP1L PE=1 SV=2	0	1	sp|Q68CZ1|FTM_HUMAN	148505	191107	154086	174645	194314	161266	200255	152546	189988	162497	154086	174645	189988	162497	0.140699	0.0940559	0.138789	NA	0.258559	0.423431	0.110296	0	0	0	0	0.377519	0.34805	0.957643	0.764707	0.589096	0.992776	0.685071	0.967585	0.180694	0.302173	0.0766832
sp|Q68CZ2|TENS3_HUMAN	Q68CZ2	TNS3	Tensin-3 OS=Homo sapiens OX=9606 GN=TNS3 PE=1 SV=2	0	2	sp|Q68CZ2|TENS3_HUMAN	513600	544413	571276	626514	501749	573907	626458	557311	591264	571553	544413	573907	591264	571553	0.0531408	0.110396	0.0584365	NA	0.103019	0.162124	0.0944349	0	0	0	0	0.528398	0.0810216	0.391612	0.835023	0.28958	0.783005	0.556242	0.938929	0.0761173	0.119101	0.0701856
sp|Q68CZ6|HAUS3_HUMAN	Q68CZ6	HAUS3	HAUS augmin-like complex subunit 3 OS=Homo sapiens OX=9606 GN=HAUS3 PE=1 SV=1	0	2	sp|Q68CZ6|HAUS3_HUMAN	1.20965e+06	1.23606e+06	1.23059e+06	1.07407e+06	1.26803e+06	1.35161e+06	1.14616e+06	1.26014e+06	1.18821e+06	1.3521e+06	1.23059e+06	1.26803e+06	1.18821e+06	1.3521e+06	0.0113772	0.115643	0.0481082	NA	0.0583658	-0.0716516	0.185643	0	0	0	0	0.997964	0.464844	0.0495762	0.999348	0.686822	0.571672	0.506651	0.917688	0.043243	-0.0505613	0.135852
sp|Q68D10|SPT2_HUMAN	Q68D10	SPTY2D1	Protein SPT2 homolog OS=Homo sapiens OX=9606 GN=SPTY2D1 PE=1 SV=3	0	8	sp|Q68D10|SPT2_HUMAN	7.30443e+06	6.44847e+06	7.36776e+06	6.60911e+06	7.04125e+06	7.12976e+06	6.81526e+06	7.10842e+06	6.85883e+06	7.13091e+06	7.30443e+06	7.04125e+06	6.85883e+06	7.13091e+06	0.0729304	0.0402187	0.0228347	NA	-0.0789326	-0.130233	-0.0525919	0	0	0	0	0.748159	0.733824	0.840119	0.922793	0.861627	0.963269	0.93444	0.991511	-0.0529386	-0.0908094	-0.034684
sp|Q68D91|MBLC2_HUMAN	Q68D91	MBLAC2	Metallo-beta-lactamase domain-containing protein 2 OS=Homo sapiens OX=9606 GN=MBLAC2 PE=1 SV=3	0	3	sp|Q68D91|MBLC2_HUMAN	3.4894e+06	3.22581e+06	3.4219e+06	3.66716e+06	3.42682e+06	3.96377e+06	3.77867e+06	3.83926e+06	3.73786e+06	3.94856e+06	3.4219e+06	3.66716e+06	3.77867e+06	3.94856e+06	0.0405224	0.0729709	0.0134787	NA	0.141127	0.197608	0.286133	0	0	0	0	0.0972456	0.00564527	0.0271293	0.671219	0.169248	0.559533	0.0420604	0.721777	0.099864	0.143079	0.206528
sp|Q68DK2|ZFY26_HUMAN	Q68DK2	ZFYVE26	Zinc finger FYVE domain-containing protein 26 OS=Homo sapiens OX=9606 GN=ZFYVE26 PE=1 SV=3	0	2	sp|Q68DK2|ZFY26_HUMAN	426652	422990	450859	430583	457436	473009	459342	443152	437993	473824	426652	457436	443152	473824	0.034934	0.047306	0.0249303	NA	0.138551	0.0747109	0.209027	0	0	0	0	0.238996	0.310316	0.109829	0.71205	0.560525	0.624585	0.270394	0.803054	0.100508	0.0547398	0.151291
sp|Q68DK7|MSL1_HUMAN	Q68DK7	MSL1	Male-specific lethal 1 homolog OS=Homo sapiens OX=9606 GN=MSL1 PE=1 SV=3	0	4	sp|Q68DK7|MSL1_HUMAN	2.83792e+06	2.68222e+06	2.89712e+06	3.21183e+06	2.96856e+06	3.28771e+06	3.00674e+06	3.03077e+06	3.12127e+06	3.28175e+06	2.83792e+06	3.21183e+06	3.03077e+06	3.28175e+06	0.0395618	0.052829	0.0197831	NA	0.247067	0.131811	0.289974	0	0	0	0	0.0191829	0.022443	0.0256655	0.671219	0.202435	0.559533	0.0186065	0.679514	0.178562	0.0948494	0.209633
sp|Q68DQ2|CRBG3_HUMAN	Q68DQ2	CRYBG3	Very large A-kinase anchor protein OS=Homo sapiens OX=9606 GN=CRYBG3 PE=1 SV=3	0	2	sp|Q68DQ2|CRBG3_HUMAN	703603	616457	705950	554044	680610	583507	599178	606658	581272	587333	703603	583507	599178	587333	0.0755251	0.109275	0.021899	NA	-0.38178	-0.326219	-0.368565	0	0	0	0	0.134994	0.0236121	0.115677	0.671219	0.205795	0.630923	0.168825	0.743279	-0.27001	-0.231777	-0.260582
sp|Q68E01|INT3_HUMAN	Q68E01	INTS3	Integrator complex subunit 3 OS=Homo sapiens OX=9606 GN=INTS3 PE=1 SV=1	0	18	sp|Q68E01|INT3_HUMAN	1.55239e+07	1.612e+07	1.54677e+07	1.49318e+07	1.57897e+07	1.55101e+07	1.50127e+07	1.53203e+07	1.50484e+07	1.55345e+07	1.55239e+07	1.55101e+07	1.50484e+07	1.55345e+07	0.023019	0.0283913	0.0111224	NA	-0.00515534	-0.0657968	-0.00235121	0	0	0	0	0.515986	0.150058	0.800055	0.827096	0.385811	0.949166	0.505145	0.917688	-0.00128563	-0.0448817	0.000989951
sp|Q68EM7|RHG17_HUMAN	Q68EM7	ARHGAP17	Rho GTPase-activating protein 17 OS=Homo sapiens OX=9606 GN=ARHGAP17 PE=1 SV=1	0	9	sp|Q68EM7|RHG17_HUMAN	7.33986e+06	8.40903e+06	6.54613e+06	6.71695e+06	7.66299e+06	8.35337e+06	6.696e+06	6.50498e+06	6.28374e+06	8.40223e+06	7.33986e+06	7.66299e+06	6.50498e+06	8.40223e+06	0.125791	0.108414	0.0317658	NA	0.0824537	-0.179054	0.262406	0.030303	0.030303	0.0606061	0	0.802372	0.0804835	0.282649	0.943148	0.289287	0.737886	0.0983464	0.721777	0.0621553	-0.174208	0.195019
sp|Q69YH5|CDCA2_HUMAN	Q69YH5	CDCA2	Cell division cycle-associated protein 2 OS=Homo sapiens OX=9606 GN=CDCA2 PE=1 SV=2	0	10	sp|Q69YH5|CDCA2_HUMAN	1.2494e+07	1.2761e+07	1.33138e+07	1.20801e+07	1.24537e+07	1.29339e+07	1.26886e+07	1.22035e+07	1.2995e+07	1.29255e+07	1.2761e+07	1.24537e+07	1.26886e+07	1.29255e+07	0.0325243	0.0342725	0.0316041	NA	-0.0542666	-0.0156646	0.022256	0	0	0	0	0.379811	0.554243	0.901207	0.76589	0.74756	0.979567	0.726863	0.967828	-0.0351619	-0.00821337	0.0184821
sp|Q69YL0|NCAS2_HUMAN	Q69YL0	NCBP2-AS2	Uncharacterized protein NCBP2-AS2 OS=Homo sapiens OX=9606 GN=NCBP2-AS2 PE=1 SV=1	0	2	sp|Q69YL0|NCAS2_HUMAN	599084	750926	632416	859717	709353	761136	797527	780304	793933	758364	632416	761136	793933	758364	0.120766	0.0983427	0.0114926	NA	0.381614	0.464302	0.37402	0	0	0	0	0.0654674	0.0176026	0.218199	0.671219	0.190474	0.697009	0.0731747	0.721777	0.26728	0.328143	0.262016
sp|Q69YN2|C19L1_HUMAN	Q69YN2	CWF19L1	CWF19-like protein 1 OS=Homo sapiens OX=9606 GN=CWF19L1 PE=1 SV=2	0	11	sp|Q69YN2|C19L1_HUMAN	1.15312e+07	1.15128e+07	1.13892e+07	1.11348e+07	1.15312e+07	1.0816e+07	1.1561e+07	1.07314e+07	1.11501e+07	1.08487e+07	1.15128e+07	1.11348e+07	1.11501e+07	1.08487e+07	0.0067301	0.0321042	0.0372117	NA	-0.0679595	-0.0667997	-0.123532	0	0	0	0	0.324409	0.298161	0.184252	0.750007	0.547728	0.677104	0.482187	0.907177	-0.0481542	-0.0461763	-0.0857119
sp|Q69YN4|VIR_HUMAN	Q69YN4	VIRMA	Protein virilizer homolog OS=Homo sapiens OX=9606 GN=VIRMA PE=1 SV=2	0	24	sp|Q69YN4|VIR_HUMAN	2.1666e+07	1.98333e+07	1.96279e+07	1.99145e+07	2.3531e+07	2.52169e+07	2.06912e+07	2.57291e+07	2.08718e+07	2.5208e+07	1.98333e+07	2.3531e+07	2.08718e+07	2.5208e+07	0.0550712	0.118369	0.12741	NA	0.282795	0.107159	0.416884	0.0322581	0.0215054	0.0430108	0	0.130443	0.203737	0.015476	0.671219	0.448771	0.559533	0.257149	0.792943	0.246635	0.0736305	0.345956
sp|Q69YQ0|CYTSA_HUMAN	Q69YQ0	SPECC1L	Cytospin-A OS=Homo sapiens OX=9606 GN=SPECC1L PE=1 SV=2	0	11	sp|Q69YQ0|CYTSA_HUMAN	4.10194e+06	4.41037e+06	4.25488e+06	4.35794e+06	4.30603e+06	4.34429e+06	4.17027e+06	4.10536e+06	4.11375e+06	4.35292e+06	4.25488e+06	4.34429e+06	4.11375e+06	4.35292e+06	0.0362381	0.00620615	0.00854798	NA	0.0407238	-0.0688613	0.044334	0	0	0	0	0.513046	0.295231	0.636387	0.826587	0.545239	0.886697	0.241887	0.791114	0.0300001	-0.0486632	0.032863
sp|Q69YU5|CL073_HUMAN	Q69YU5	C12orf73	Uncharacterized protein C12orf73 OS=Homo sapiens OX=9606 GN=C12orf73 PE=3 SV=2	0	1	sp|Q69YU5|CL073_HUMAN	550015	406019	516980	355640	501950	482690	348396	538035	398838	483039	516980	482690	398838	483039	0.153625	0.177942	0.22926	NA	-0.136495	-0.530297	-0.13541	0	0	0	0	0.429431	0.296348	0.953767	0.789207	0.546744	0.992126	0.715349	0.967828	-0.0990125	-0.374307	-0.0979674
sp|Q6AI08|HEAT6_HUMAN	Q6AI08	HEATR6	HEAT repeat-containing protein 6 OS=Homo sapiens OX=9606 GN=HEATR6 PE=1 SV=1	0	7	sp|Q6AI08|HEAT6_HUMAN	4.48076e+06	4.50568e+06	4.59759e+06	4.44224e+06	4.15513e+06	4.40894e+06	4.37548e+06	4.40604e+06	4.1454e+06	4.40631e+06	4.50568e+06	4.40894e+06	4.37548e+06	4.40631e+06	0.0135891	0.0362203	0.0330671	NA	-0.0462944	-0.0626536	-0.0478699	0	0	0	0	0.16905	0.0967165	0.499006	0.676483	0.313462	0.833867	0.331081	0.839776	-0.0313139	-0.0423025	-0.0321745
sp|Q6AI12|ANR40_HUMAN	Q6AI12	ANKRD40	Ankyrin repeat domain-containing protein 40 OS=Homo sapiens OX=9606 GN=ANKRD40 PE=1 SV=2	0	4	sp|Q6AI12|ANR40_HUMAN	1.87634e+06	2.22617e+06	1.99503e+06	2.35063e+06	2.11418e+06	2.22201e+06	2.32005e+06	2.04419e+06	2.36167e+06	2.219e+06	1.99503e+06	2.22201e+06	2.32005e+06	2.219e+06	0.0875275	0.0531087	0.0769605	NA	0.218629	0.300878	0.21557	0	0	0	0	0.115173	0.132642	0.298626	0.671219	0.361452	0.743065	0.299482	0.821908	0.155454	0.217749	0.153501
sp|Q6AI39|BICRL_HUMAN	Q6AI39	BICRAL	BRD4-interacting chromatin-remodeling complex-associated protein-like OS=Homo sapiens OX=9606 GN=BICRAL PE=1 SV=2	0	1	sp|Q6AI39|BICRL_HUMAN	321648	321655	319001	320607	332012	311806	316044	321334	296271	312994	321648	320607	316044	312994	0.00476991	0.0315148	0.0424474	NA	-0.00823762	-0.0392995	-0.0584702	0	0	0	0	0.945226	0.308255	0.525087	0.985763	0.559297	0.84547	0.615667	0.951246	-0.00467684	-0.0253602	-0.0393477
sp|Q6AW86|Z324B_HUMAN,sp|O75467|Z324A_HUMAN	Q6AW86	ZNF324B	Zinc finger protein 324B OS=Homo sapiens OX=9606 GN=ZNF324B PE=1 SV=1	0	1	sp|Q6AW86|Z324B_HUMAN,sp|O75467|Z324A_HUMAN	64023.2	59414.8	65754.2	73336	59588.7	66073	65183.9	65857.5	55405.4	66120.3	64023.2	66073	65183.9	66120.3	0.0519588	0.103679	0.0941255	NA	0.0600915	0.0315757	0.061215	0	0	0	0	0.436424	0.766985	0.420579	0.792244	0.880553	0.799251	0.724993	0.967828	0.0454646	0.0259208	0.0464974
sp|Q6BCY4|NB5R2_HUMAN	Q6BCY4	CYB5R2	NADH-cytochrome b5 reductase 2 OS=Homo sapiens OX=9606 GN=CYB5R2 PE=1 SV=1	0	1	sp|Q6BCY4|NB5R2_HUMAN	458848	506809	467817	502478	489152	473813	500075	445968	492869	474914	467817	489152	492869	474914	0.0533644	0.0293651	0.0612549	NA	0.0882306	0.104501	0.029281	0	0	0	0	0.542288	0.937642	0.928365	0.841576	0.971403	0.986868	0.923251	0.990992	0.0643383	0.0752594	0.0217225
sp|Q6BDS2|URFB1_HUMAN	Q6BDS2	UHRF1BP1	UHRF1-binding protein 1 OS=Homo sapiens OX=9606 GN=UHRF1BP1 PE=1 SV=1	0	2	sp|Q6BDS2|URFB1_HUMAN	472571	577061	518900	559349	495088	442630	467807	473718	459722	444218	518900	495088	467807	444218	0.100138	0.117147	0.0150428	NA	-0.095998	-0.209786	-0.318289	0	0	0	0	0.539607	0.0700229	0.131181	0.840189	0.273171	0.641689	0.278168	0.807769	-0.0677721	-0.149544	-0.224189
sp|Q6DD87|ZN787_HUMAN	Q6DD87	ZNF787	Zinc finger protein 787 OS=Homo sapiens OX=9606 GN=ZNF787 PE=1 SV=4	0	7	sp|Q6DD87|ZN787_HUMAN	7.41672e+06	7.34757e+06	7.09647e+06	5.78923e+06	7.36077e+06	6.56978e+06	6.15692e+06	7.02397e+06	6.37212e+06	6.56734e+06	7.34757e+06	6.56978e+06	6.37212e+06	6.56734e+06	0.0231258	0.119541	0.0692699	NA	-0.205187	-0.26664	-0.206323	0.037037	0.0740741	0.037037	0	0.121122	0.0244448	0.0547047	0.671219	0.206823	0.575195	0.257361	0.792943	-0.161421	-0.205493	-0.161959
sp|Q6DD88|ATLA3_HUMAN	Q6DD88	ATL3	Atlastin-3 OS=Homo sapiens OX=9606 GN=ATL3 PE=1 SV=1	0	15	sp|Q6DD88|ATLA3_HUMAN	1.91869e+07	1.86929e+07	1.84668e+07	1.74023e+07	2.08541e+07	1.89621e+07	1.81663e+07	1.874e+07	1.91467e+07	1.90319e+07	1.86929e+07	1.89621e+07	1.874e+07	1.90319e+07	0.0196058	0.0906291	0.0263613	NA	0.0255209	0.0195271	0.0325601	0.0144928	0.0144928	0.0289855	0	0.797893	0.835945	0.745215	0.941397	0.919321	0.927058	0.970917	0.995665	0.0206284	0.0036281	0.0259287
sp|Q6DKI1|RL7L_HUMAN	Q6DKI1	RPL7L1	60S ribosomal protein L7-like 1 OS=Homo sapiens OX=9606 GN=RPL7L1 PE=1 SV=2	0	9	sp|Q6DKI1|RL7L_HUMAN	2.89358e+07	2.4971e+07	2.86389e+07	2.34668e+07	2.78404e+07	2.62325e+07	2.54376e+07	2.76247e+07	2.60909e+07	2.62649e+07	2.86389e+07	2.62325e+07	2.60909e+07	2.62649e+07	0.0802601	0.0855902	0.0425515	NA	-0.177023	-0.187391	-0.174904	0	0	0	0	0.325723	0.41926	0.577025	0.750166	0.652073	0.864403	0.708646	0.967828	-0.12662	-0.134427	-0.12484
sp|Q6DKJ4|NXN_HUMAN	Q6DKJ4	NXN	Nucleoredoxin OS=Homo sapiens OX=9606 GN=NXN PE=1 SV=2	0	13	sp|Q6DKJ4|NXN_HUMAN	1.17218e+07	1.22863e+07	1.1908e+07	1.21311e+07	1.18006e+07	1.23179e+07	1.23208e+07	1.16502e+07	1.17307e+07	1.23287e+07	1.1908e+07	1.21311e+07	1.17307e+07	1.23287e+07	0.0240248	0.0216779	0.0307685	NA	0.0375246	-0.0309049	0.0683892	0	0	0	0	0.736916	0.824577	0.498087	0.918954	0.911211	0.833355	0.773341	0.971578	0.0267755	-0.0216482	0.0500826
sp|Q6DKK2|TTC19_HUMAN	Q6DKK2	TTC19	Tetratricopeptide repeat protein 19, mitochondrial OS=Homo sapiens OX=9606 GN=TTC19 PE=1 SV=4	0	12	sp|Q6DKK2|TTC19_HUMAN	1.37154e+07	1.47812e+07	1.49543e+07	1.47773e+07	1.45753e+07	1.4361e+07	1.47449e+07	1.41629e+07	1.49068e+07	1.4366e+07	1.47812e+07	1.45753e+07	1.47449e+07	1.4366e+07	0.0463251	0.014287	0.0267878	NA	-0.0323847	-0.00937457	-0.0607231	0	0	0	0	0.837929	0.78906	0.890739	0.953079	0.89454	0.979337	0.973271	0.995665	-0.0202448	-0.00355394	-0.041109
sp|Q6DN90|IQEC1_HUMAN	Q6DN90	IQSEC1	IQ motif and SEC7 domain-containing protein 1 OS=Homo sapiens OX=9606 GN=IQSEC1 PE=1 SV=1	0	8	sp|Q6DN90|IQEC1_HUMAN	4.80013e+06	4.441e+06	4.95664e+06	4.38393e+06	4.44916e+06	4.49942e+06	4.31315e+06	4.48913e+06	4.29116e+06	4.50185e+06	4.80013e+06	4.44916e+06	4.31315e+06	4.50185e+06	0.0558617	0.0130299	0.0248618	NA	-0.158571	-0.219946	-0.133269	0	0	0	0	0.119569	0.0563709	0.432818	0.671219	0.257099	0.805506	0.136029	0.738371	-0.109543	-0.154333	-0.0925574
sp|Q6DT37|MRCKG_HUMAN	Q6DT37	CDC42BPG	Serine/threonine-protein kinase MRCK gamma OS=Homo sapiens OX=9606 GN=CDC42BPG PE=1 SV=2	0	12	sp|Q6DT37|MRCKG_HUMAN	4.03989e+06	4.22329e+06	4.17576e+06	4.48961e+06	3.94621e+06	4.32607e+06	4.43412e+06	4.21029e+06	4.1344e+06	4.32035e+06	4.17576e+06	4.32607e+06	4.21029e+06	4.32035e+06	0.0229559	0.0655345	0.0365833	NA	0.0699907	0.0148939	0.0669945	0	0	0	0	0.553598	0.371965	0.35254	0.844693	0.610433	0.764013	0.819175	0.978544	0.0510193	0.0118802	0.0491113
sp|Q6EEV4|GL1AD_HUMAN	Q6EEV4	POLR2M	DNA-directed RNA polymerase II subunit GRINL1A, isoforms 4/5 OS=Homo sapiens OX=9606 GN=POLR2M PE=1 SV=1	0	1	sp|Q6EEV4|GL1AD_HUMAN	1.07824e+06	1.35007e+06	1.22808e+06	1.5558e+06	1.1649e+06	1.4965e+06	1.63453e+06	1.48432e+06	1.44124e+06	1.48649e+06	1.22808e+06	1.4965e+06	1.48432e+06	1.48649e+06	0.111711	0.149861	0.066756	NA	0.398555	0.382973	0.385168	0	0	0	0	0.176173	0.0110644	0.0949901	0.676483	0.182068	0.616009	0.119083	0.733694	0.285191	0.273405	0.275512
sp|Q6F5E8|CARL2_HUMAN	Q6F5E8	CARMIL2	Capping protein, Arp2/3 and myosin-I linker protein 2 OS=Homo sapiens OX=9606 GN=CARMIL2 PE=1 SV=2	0	3	sp|Q6F5E8|CARL2_HUMAN	813548	825120	808540	810182	759901	736711	675641	802784	643701	738455	813548	759901	675641	738455	0.010425	0.0488457	0.118968	NA	-0.142252	-0.381707	-0.199436	0	0	0	0	0.103928	0.0395974	0.047266	0.671219	0.233779	0.568567	0.120847	0.733694	-0.098417	-0.267971	-0.139719
sp|Q6FI13|H2A2A_HUMAN	Q6FI13	HIST2H2AA3	Histone H2A type 2-A OS=Homo sapiens OX=9606 GN=HIST2H2AA3 PE=1 SV=3	0	2	sp|Q6FI13|H2A2A_HUMAN	8.00332e+07	6.811e+07	7.65104e+07	7.37021e+07	8.09676e+07	7.61624e+07	7.04101e+07	8.43964e+07	8.1423e+07	7.59847e+07	7.65104e+07	7.61624e+07	8.1423e+07	7.59847e+07	0.0818008	0.0480256	0.093572	NA	-0.0103015	0.123268	-0.0154328	0	0	0	0	0.579753	0.44968	0.830481	0.853987	0.676016	0.960059	0.854075	0.981213	-0.00657702	0.0897798	-0.00994759
sp|Q6FI81|CPIN1_HUMAN	Q6FI81	CIAPIN1	Anamorsin OS=Homo sapiens OX=9606 GN=CIAPIN1 PE=1 SV=2	0	16	sp|Q6FI81|CPIN1_HUMAN	4.36616e+07	4.31909e+07	4.38716e+07	4.10456e+07	4.40853e+07	4.02728e+07	4.16758e+07	4.34593e+07	4.22071e+07	4.03337e+07	4.36616e+07	4.10456e+07	4.22071e+07	4.03337e+07	0.00799996	0.0482156	0.0215722	NA	-0.12629	-0.0722153	-0.165939	0	0	0	0	0.220719	0.278144	0.092214	0.700338	0.527319	0.60917	0.273776	0.806063	-0.0891362	-0.0488787	-0.114379
sp|Q6GMV2|SMYD5_HUMAN	Q6GMV2	SMYD5	SET and MYND domain-containing protein 5 OS=Homo sapiens OX=9606 GN=SMYD5 PE=1 SV=2	0	5	sp|Q6GMV2|SMYD5_HUMAN	4.11309e+06	5.8128e+06	3.88985e+06	3.53645e+06	5.03463e+06	5.19199e+06	3.44333e+06	5.6138e+06	3.56868e+06	5.20243e+06	4.11309e+06	5.03463e+06	3.56868e+06	5.20243e+06	0.228373	0.199183	0.289538	NA	0.290178	-0.288668	0.352652	0.133333	0.0666667	0.133333	0	0.989099	0.558137	0.468521	0.996538	0.750879	0.820823	0.770066	0.971257	0.291663	-0.204831	0.338965
sp|Q6GMV3|PTRD1_HUMAN	Q6GMV3	PTRHD1	Putative peptidyl-tRNA hydrolase PTRHD1 OS=Homo sapiens OX=9606 GN=PTRHD1 PE=1 SV=1	0	3	sp|Q6GMV3|PTRD1_HUMAN	4.02228e+06	4.47233e+06	4.54434e+06	5.1895e+06	4.16238e+06	4.69743e+06	4.92129e+06	4.70987e+06	4.71154e+06	4.67874e+06	4.47233e+06	4.69743e+06	4.71154e+06	4.67874e+06	0.0650951	0.109695	0.0254313	NA	0.095353	0.10137	0.0870399	0	0	0	0	0.293903	0.0419451	0.293087	0.733284	0.236075	0.742678	0.396531	0.869771	0.0708457	0.0751722	0.0650943
sp|Q6GQQ9|OTU7B_HUMAN	Q6GQQ9	OTUD7B	OTU domain-containing protein 7B OS=Homo sapiens OX=9606 GN=OTUD7B PE=1 SV=1	0	6	sp|Q6GQQ9|OTU7B_HUMAN	2.26388e+06	2.23408e+06	2.31313e+06	2.30903e+06	2.31078e+06	2.2972e+06	2.31768e+06	2.30457e+06	2.35981e+06	2.29647e+06	2.26388e+06	2.30903e+06	2.31768e+06	2.29647e+06	0.0175853	0.00320332	0.0124003	NA	0.037391	0.0433255	0.0257246	0	0	0	0	0.529465	0.297701	0.774925	0.835184	0.547676	0.940322	0.680314	0.966495	0.0284919	0.0338853	0.0206233
sp|Q6I9Y2|THOC7_HUMAN	Q6I9Y2	THOC7	THO complex subunit 7 homolog OS=Homo sapiens OX=9606 GN=THOC7 PE=1 SV=3	0	5	sp|Q6I9Y2|THOC7_HUMAN	7.16428e+06	7.01822e+06	7.45524e+06	7.59095e+06	7.26682e+06	7.34298e+06	7.97259e+06	7.24441e+06	7.76509e+06	7.33878e+06	7.16428e+06	7.34298e+06	7.76509e+06	7.33878e+06	0.0308451	0.0229021	0.0489705	NA	0.0475905	0.159401	0.0460478	0	0	0	0	0.3905	0.118373	0.699096	0.771572	0.345586	0.913199	0.342485	0.844999	0.0355434	0.11618	0.034718
sp|Q6IA17|SIGIR_HUMAN	Q6IA17	SIGIRR	Single Ig IL-1-related receptor OS=Homo sapiens OX=9606 GN=SIGIRR PE=1 SV=3	0	3	sp|Q6IA17|SIGIR_HUMAN	1.08785e+06	1.15728e+06	1.13571e+06	1.25287e+06	1.08385e+06	1.16453e+06	1.3248e+06	1.13415e+06	1.23902e+06	1.16188e+06	1.13571e+06	1.16453e+06	1.23902e+06	1.16188e+06	0.0315296	0.0724382	0.0774644	NA	0.0498115	0.17314	0.0448465	0	0	0	0	0.456342	0.0857668	0.511507	0.803576	0.296853	0.837946	0.383235	0.86231	0.036155	0.125614	0.0328708
sp|Q6IA69|NADE_HUMAN	Q6IA69	NADSYN1	Glutamine-dependent NAD(+) synthetase OS=Homo sapiens OX=9606 GN=NADSYN1 PE=1 SV=3	0	2	sp|Q6IA69|NADE_HUMAN	492893	491814	494758	518121	502914	515500	502746	474363	530200	515360	492893	515500	502746	515360	0.00302012	0.0158725	0.0555685	NA	0.0878434	0.0365424	0.0869575	0	0	0	0	0.15055	0.602955	0.276431	0.672611	0.783084	0.735456	0.576571	0.94109	0.0646982	0.0285555	0.0643086
sp|Q6IA86|ELP2_HUMAN	Q6IA86	ELP2	Elongator complex protein 2 OS=Homo sapiens OX=9606 GN=ELP2 PE=1 SV=2	0	8	sp|Q6IA86|ELP2_HUMAN	6.11872e+06	6.12237e+06	5.70282e+06	5.5536e+06	5.84794e+06	5.58527e+06	5.86283e+06	5.47477e+06	5.51162e+06	5.60455e+06	6.11872e+06	5.58527e+06	5.51162e+06	5.60455e+06	0.0403226	0.0285355	0.038139	NA	-0.186652	-0.213025	-0.180001	0	0	0	0	0.132167	0.0956501	0.242095	0.671219	0.313162	0.713683	0.227404	0.781714	-0.131604	-0.150753	-0.126631
sp|Q6IAA8|LTOR1_HUMAN	Q6IAA8	LAMTOR1	Ragulator complex protein LAMTOR1 OS=Homo sapiens OX=9606 GN=LAMTOR1 PE=1 SV=2	0	7	sp|Q6IAA8|LTOR1_HUMAN	8.38649e+06	7.6377e+06	8.1422e+06	7.73305e+06	8.05249e+06	8.29608e+06	8.16765e+06	8.21359e+06	8.12011e+06	8.29166e+06	8.1422e+06	8.05249e+06	8.16765e+06	8.29166e+06	0.0474032	0.0351758	0.00572364	NA	-0.0249925	0.00393466	0.0350841	0	0	0	0	0.930471	0.639378	0.593251	0.982181	0.804343	0.872629	0.837864	0.97915	-0.0159836	0.00450101	0.026242
sp|Q6IAN0|DRS7B_HUMAN	Q6IAN0	DHRS7B	Dehydrogenase/reductase SDR family member 7B OS=Homo sapiens OX=9606 GN=DHRS7B PE=1 SV=2	0	3	sp|Q6IAN0|DRS7B_HUMAN	3.90794e+06	3.36374e+06	3.7229e+06	3.49663e+06	3.65151e+06	3.54941e+06	3.53676e+06	3.47125e+06	3.69984e+06	3.55138e+06	3.7229e+06	3.54941e+06	3.53676e+06	3.55138e+06	0.0755021	0.0220814	0.03298	NA	-0.0973514	-0.105062	-0.0966111	0	0	0	0	0.567984	0.582421	0.69171	0.851494	0.7694	0.911611	0.887775	0.987801	-0.0688492	-0.074001	-0.0680468
sp|Q6IBS0|TWF2_HUMAN	Q6IBS0	TWF2	Twinfilin-2 OS=Homo sapiens OX=9606 GN=TWF2 PE=1 SV=2	0	12	sp|Q6IBS0|TWF2_HUMAN	1.60903e+07	1.39632e+07	1.37642e+07	1.36299e+07	1.68543e+07	1.72857e+07	1.34549e+07	1.79258e+07	1.35879e+07	1.73162e+07	1.39632e+07	1.68543e+07	1.35879e+07	1.73162e+07	0.0882773	0.125464	0.169702	NA	0.300083	-0.0570312	0.352004	0.0151515	0.0151515	0.030303	0	0.306544	0.830563	0.0811365	0.742442	0.915341	0.602151	0.549343	0.935666	0.27149	-0.039306	0.310495
sp|Q6IBW4|CNDH2_HUMAN	Q6IBW4	NCAPH2	Condensin-2 complex subunit H2 OS=Homo sapiens OX=9606 GN=NCAPH2 PE=1 SV=1	0	2	sp|Q6IBW4|CNDH2_HUMAN	538219	556627	535217	573190	517115	573290	530313	553159	586948	570601	538219	573190	553159	570601	0.0213338	0.0584346	0.0511729	NA	0.123799	0.0521383	0.114577	0	0	0	0	0.612014	0.484782	0.272148	0.869463	0.69895	0.732116	0.804955	0.977793	0.0908201	0.0395007	0.0842888
sp|Q6IC98|GRAM4_HUMAN	Q6IC98	GRAMD4	GRAM domain-containing protein 4 OS=Homo sapiens OX=9606 GN=GRAMD4 PE=1 SV=1	0	2	sp|Q6IC98|GRAM4_HUMAN	416154	501299	440527	527393	456304	487439	529701	495934	493213	486434	440527	487439	495934	486434	0.0968724	0.0726693	0.0401483	NA	0.205808	0.240004	0.201325	0	0	0	0	0.21528	0.0646487	0.411821	0.699419	0.266042	0.795066	0.257137	0.792943	0.145992	0.170918	0.143015
sp|Q6ICB0|DESI1_HUMAN	Q6ICB0	DESI1	Desumoylating isopeptidase 1 OS=Homo sapiens OX=9606 GN=DESI1 PE=1 SV=1	0	3	sp|Q6ICB0|DESI1_HUMAN	1.52516e+06	2.12758e+06	991323	917990	1.72231e+06	2.01364e+06	881454	2.36379e+06	866403	2.01351e+06	1.52516e+06	1.72231e+06	881454	2.01351e+06	0.367226	0.365811	0.627634	NA	0.238597	-0.816985	0.532802	0.111111	0.111111	0.222222	0	0.989844	0.56505	0.358148	0.996749	0.757098	0.767642	0.738327	0.967828	0.175387	-0.791004	0.400751
sp|Q6ICG6|K0930_HUMAN	Q6ICG6	KIAA0930	Uncharacterized protein KIAA0930 OS=Homo sapiens OX=9606 GN=KIAA0930 PE=1 SV=1	0	3	sp|Q6ICG6|K0930_HUMAN	623475	637884	648706	702051	622638	708301	730832	636234	707309	706643	637884	702051	707309	706643	0.0198812	0.0704713	0.0712275	NA	0.188759	0.203901	0.201883	0	0	0	0	0.182503	0.0847139	0.0494598	0.680632	0.295321	0.571672	0.291777	0.819628	0.138282	0.149047	0.147688
sp|Q6IEG0|SNR48_HUMAN	Q6IEG0	SNRNP48	U11/U12 small nuclear ribonucleoprotein 48 kDa protein OS=Homo sapiens OX=9606 GN=SNRNP48 PE=1 SV=2	0	2	sp|Q6IEG0|SNR48_HUMAN	1.57444e+06	1.82868e+06	1.63208e+06	1.75995e+06	1.7376e+06	1.66995e+06	1.62929e+06	1.66294e+06	1.64887e+06	1.67344e+06	1.63208e+06	1.7376e+06	1.64887e+06	1.67344e+06	0.0794182	0.0272057	0.0102624	NA	0.124683	0.0204422	0.0494904	0	0	0	0	0.548605	0.695455	0.990409	0.843517	0.83703	0.997748	0.709714	0.967828	0.0903775	0.0147585	0.0361057
sp|Q6IMI4|ST6B1_HUMAN	Q6IMI4	SULT6B1	Sulfotransferase 6B1 OS=Homo sapiens OX=9606 GN=SULT6B1 PE=2 SV=2	0	1	sp|Q6IMI4|ST6B1_HUMAN	3.17157e+06	2.54979e+06	2.87747e+06	2.78353e+06	3.40226e+06	3.16283e+06	3.05259e+06	3.04413e+06	3.1529e+06	3.17415e+06	2.87747e+06	3.16283e+06	3.05259e+06	3.17415e+06	0.108518	0.100118	0.0196243	NA	0.191191	0.118969	0.197944	0	0	0	0	0.283298	0.206434	0.311961	0.727744	0.451708	0.746609	0.492164	0.91111	0.136412	0.0852329	0.141568
sp|Q6IN84|MRM1_HUMAN	Q6IN84	MRM1	rRNA methyltransferase 1, mitochondrial OS=Homo sapiens OX=9606 GN=MRM1 PE=1 SV=1	0	5	sp|Q6IN84|MRM1_HUMAN	7.75094e+06	7.69548e+06	8.22607e+06	8.19241e+06	7.83932e+06	8.36336e+06	8.16797e+06	7.79946e+06	8.10462e+06	8.35959e+06	7.75094e+06	8.19241e+06	8.10462e+06	8.35959e+06	0.0369603	0.0328643	0.0245556	NA	0.110589	0.0884744	0.149745	0	0	0	0	0.372788	0.567371	0.265334	0.763736	0.758942	0.728435	0.519238	0.923675	0.0799157	0.0643727	0.109061
sp|Q6IN85|P4R3A_HUMAN	Q6IN85	PPP4R3A	Serine/threonine-protein phosphatase 4 regulatory subunit 3A OS=Homo sapiens OX=9606 GN=PPP4R3A PE=1 SV=1	0	8	sp|Q6IN85|P4R3A_HUMAN	1.07433e+07	1.11445e+07	1.02341e+07	1.10187e+07	1.14413e+07	1.08944e+07	1.08347e+07	1.07622e+07	1.09816e+07	1.09187e+07	1.07433e+07	1.10187e+07	1.08347e+07	1.09187e+07	0.0426108	0.0257845	0.010296	NA	0.0493751	0.0133348	0.0294789	0	0	0	0	0.272003	0.618859	0.698475	0.719247	0.792079	0.913199	0.59747	0.947528	0.0365198	0.012225	0.0233683
sp|Q6IPR3|TYW3_HUMAN	Q6IPR3	TYW3	tRNA wybutosine-synthesizing protein 3 homolog OS=Homo sapiens OX=9606 GN=TYW3 PE=2 SV=2	0	1	sp|Q6IPR3|TYW3_HUMAN	534646	526658	521623	490368	481186	525478	473402	540849	502326	523412	526658	490368	502326	523412	0.0124456	0.0468462	0.0669352	NA	-0.143739	-0.0974424	-0.0154388	0	0	0	0	0.115912	0.271793	0.837105	0.671219	0.520007	0.962393	0.468242	0.901348	-0.103003	-0.0682424	-0.00891957
sp|Q6IQ22|RAB12_HUMAN	Q6IQ22	RAB12	Ras-related protein Rab-12 OS=Homo sapiens OX=9606 GN=RAB12 PE=1 SV=3	0	2	sp|Q6IQ22|RAB12_HUMAN	1.80998e+06	3.83917e+06	205531	198747	2.74952e+06	3.58125e+06	203122	4.60626e+06	230122	3.58026e+06	1.80998e+06	2.74952e+06	230122	3.58026e+06	0.933075	0.809808	1.50872	NA	0.830823	-2.83037	1.29804	0.166667	0.166667	0.333333	0	0.920505	0.575791	0.382893	0.97854	0.765608	0.778201	0.727553	0.967828	0.603202	-2.9755	0.984087
sp|Q6IQ23|PKHA7_HUMAN	Q6IQ23	PLEKHA7	Pleckstrin homology domain-containing family A member 7 OS=Homo sapiens OX=9606 GN=PLEKHA7 PE=1 SV=2	0	1	sp|Q6IQ23|PKHA7_HUMAN	283288	342726	281981	365060	293849	343861	347269	339602	360869	341528	283288	343861	347269	341528	0.114649	0.109388	0.0308401	NA	0.397865	0.414337	0.384083	0	0	0	0	0.234325	0.0384801	0.249742	0.70497	0.232392	0.718421	0.228094	0.781714	0.279553	0.293782	0.269733
sp|Q6IQ32|ADNP2_HUMAN	Q6IQ32	ADNP2	Activity-dependent neuroprotector homeobox protein 2 OS=Homo sapiens OX=9606 GN=ADNP2 PE=1 SV=1	0	7	sp|Q6IQ32|ADNP2_HUMAN	3.08857e+06	2.85699e+06	2.99485e+06	2.91696e+06	3.22469e+06	3.19005e+06	3.09035e+06	3.19645e+06	3.28593e+06	3.18759e+06	2.99485e+06	3.19005e+06	3.19645e+06	3.18759e+06	0.039087	0.0541901	0.0306821	NA	0.126782	0.130393	0.12488	0	0	0	0	0.304697	0.0607105	0.215921	0.740666	0.261858	0.695926	0.290006	0.818854	0.0910976	0.0939876	0.089985
sp|Q6IQ49|SDE2_HUMAN	Q6IQ49	SDE2	Replication stress response regulator SDE2 OS=Homo sapiens OX=9606 GN=SDE2 PE=1 SV=1	0	5	sp|Q6IQ49|SDE2_HUMAN	1.16384e+07	1.10423e+07	1.18054e+07	1.05952e+07	1.12399e+07	1.01267e+07	1.0507e+07	1.07241e+07	1.10788e+07	1.01403e+07	1.16384e+07	1.05952e+07	1.07241e+07	1.01403e+07	0.0348952	0.0524584	0.0267986	NA	-0.190239	-0.169775	-0.284598	0	0	0	0	0.076662	0.0581687	0.0450244	0.671219	0.25879	0.566668	0.0792792	0.721777	-0.13548	-0.11803	-0.198792
sp|Q6ISB3|GRHL2_HUMAN	Q6ISB3	GRHL2	Grainyhead-like protein 2 homolog OS=Homo sapiens OX=9606 GN=GRHL2 PE=1 SV=1	0	7	sp|Q6ISB3|GRHL2_HUMAN	3.63711e+06	3.64025e+06	3.88298e+06	3.51084e+06	3.74226e+06	3.60818e+06	3.37817e+06	3.55696e+06	3.74556e+06	3.60874e+06	3.64025e+06	3.60818e+06	3.55696e+06	3.60874e+06	0.0379166	0.0320946	0.0516026	NA	-0.0211179	-0.0512766	-0.0211872	0	0	0	0	0.421458	0.252222	0.547929	0.786196	0.502178	0.852717	0.638419	0.95675	-0.0127658	-0.0333959	-0.0125431
sp|Q6JQN1|ACD10_HUMAN	Q6JQN1	ACAD10	Acyl-CoA dehydrogenase family member 10 OS=Homo sapiens OX=9606 GN=ACAD10 PE=1 SV=1	0	6	sp|Q6JQN1|ACD10_HUMAN	1.3461e+06	1.49221e+06	1.36954e+06	1.68189e+06	1.44686e+06	1.56857e+06	1.60038e+06	1.4619e+06	1.58055e+06	1.56621e+06	1.36954e+06	1.56857e+06	1.58055e+06	1.56621e+06	0.0559443	0.07507	0.0483864	NA	0.275338	0.290232	0.272015	0	0	0	0	0.06115	0.0431712	0.111436	0.671219	0.237852	0.626549	0.133559	0.738371	0.195756	0.206733	0.193585
sp|Q6KC79|NIPBL_HUMAN	Q6KC79	NIPBL	Nipped-B-like protein OS=Homo sapiens OX=9606 GN=NIPBL PE=1 SV=2	0	17	sp|Q6KC79|NIPBL_HUMAN	8.61438e+06	1.06357e+07	8.64179e+06	1.00716e+07	9.09526e+06	9.40863e+06	9.67529e+06	9.2183e+06	9.46617e+06	9.40364e+06	8.64179e+06	9.40863e+06	9.46617e+06	9.40364e+06	0.12468	0.052336	0.0242	NA	0.173378	0.185892	0.171939	0	0	0	0	0.673714	0.731946	0.878773	0.893617	0.860119	0.976144	0.962881	0.995665	0.122655	0.131451	0.121891
sp|Q6L8Q7|PDE12_HUMAN	Q6L8Q7	PDE12	2',5'-phosphodiesterase 12 OS=Homo sapiens OX=9606 GN=PDE12 PE=1 SV=2	0	13	sp|Q6L8Q7|PDE12_HUMAN	1.42077e+07	1.35897e+07	1.42054e+07	1.36224e+07	1.39388e+07	1.40685e+07	1.38707e+07	1.38023e+07	1.38607e+07	1.40739e+07	1.42054e+07	1.39388e+07	1.38607e+07	1.40739e+07	0.0254352	0.0165379	0.0026692	NA	-0.040626	-0.0501495	-0.0201787	0	0	0	0	0.745784	0.646039	0.899899	0.92175	0.808695	0.979567	0.92412	0.990992	-0.0273306	-0.0354318	-0.0134115
sp|Q6MZP7|LIN54_HUMAN	Q6MZP7	LIN54	Protein lin-54 homolog OS=Homo sapiens OX=9606 GN=LIN54 PE=1 SV=3	0	1	sp|Q6MZP7|LIN54_HUMAN	466493	407642	422968	417079	434041	448618	443698	457445	469877	447197	422968	434041	457445	447197	0.0706127	0.0364327	0.0286534	NA	0.0501901	0.157191	0.111837	0	0	0	0	0.941513	0.200251	0.61352	0.985088	0.444213	0.877774	0.451592	0.894372	0.0372807	0.113048	0.0803615
sp|Q6N043|Z280D_HUMAN	Q6N043	ZNF280D	Zinc finger protein 280D OS=Homo sapiens OX=9606 GN=ZNF280D PE=1 SV=3	0	2	sp|Q6N043|Z280D_HUMAN	1.411e+06	1.30143e+06	1.39739e+06	1.23561e+06	1.42306e+06	1.26857e+06	1.23218e+06	1.37741e+06	1.41249e+06	1.26838e+06	1.39739e+06	1.26857e+06	1.37741e+06	1.26838e+06	0.0435958	0.0764473	0.0713078	NA	-0.197236	-0.0303671	-0.197952	0	0	0	0	0.342478	0.620996	0.191782	0.754435	0.79397	0.681795	0.665535	0.964049	-0.139537	-0.0207754	-0.13975
sp|Q6N069|NAA16_HUMAN	Q6N069	NAA16	N-alpha-acetyltransferase 16, NatA auxiliary subunit OS=Homo sapiens OX=9606 GN=NAA16 PE=1 SV=2	0	3	sp|Q6N069|NAA16_HUMAN	2.18651e+06	2.42539e+06	2.26569e+06	2.48666e+06	2.24266e+06	2.29569e+06	2.34778e+06	2.23563e+06	2.26961e+06	2.29676e+06	2.26569e+06	2.29569e+06	2.26961e+06	2.29676e+06	0.0530777	0.0548037	0.0251751	NA	0.025588	0.00296904	0.0261508	0	0	0	0	0.623047	0.933907	0.961564	0.873652	0.969698	0.993707	0.911965	0.990992	0.0189779	0.0024924	0.0196494
sp|Q6N075|MFSD5_HUMAN	Q6N075	MFSD5	Molybdate-anion transporter OS=Homo sapiens OX=9606 GN=MFSD5 PE=1 SV=2	0	1	sp|Q6N075|MFSD5_HUMAN	260039	259142	275816	222898	256735	274648	221319	228723	266676	274440	260039	256735	228723	274440	0.035391	0.104522	0.101849	NA	-0.0305503	-0.270408	0.103248	0	0	0	0	0.3536	0.0846657	0.469712	0.759257	0.295321	0.820823	0.314817	0.833118	-0.0184499	-0.185127	0.0777593
sp|Q6NS38|ALKB2_HUMAN	Q6NS38	ALKBH2	DNA oxidative demethylase ALKBH2 OS=Homo sapiens OX=9606 GN=ALKBH2 PE=1 SV=1	0	2	sp|Q6NS38|ALKB2_HUMAN	973475	957291	965827	917481	904063	934031	878758	943351	934423	932081	965827	917481	934423	932081	0.00838498	0.0163432	0.0380931	NA	-0.102126	-0.0671041	-0.0729513	0	0	0	0	0.0744733	0.106789	0.378225	0.671219	0.328031	0.775987	0.223547	0.77914	-0.0740877	-0.0476895	-0.0513109
sp|Q6NSJ5|LRC8E_HUMAN	Q6NSJ5	LRRC8E	Volume-regulated anion channel subunit LRRC8E OS=Homo sapiens OX=9606 GN=LRRC8E PE=1 SV=2	0	10	sp|Q6NSJ5|LRC8E_HUMAN	7.46372e+06	7.67954e+06	7.68337e+06	8.04662e+06	7.89051e+06	8.24014e+06	7.85561e+06	8.02249e+06	8.11681e+06	8.23034e+06	7.67954e+06	8.04662e+06	8.02249e+06	8.23034e+06	0.0165235	0.021733	0.0165368	NA	0.093193	0.0858461	0.137072	0	0	0	0	0.0606205	0.0643932	0.0996277	0.671219	0.265965	0.616009	0.0723488	0.721777	0.0673632	0.0630311	0.0999322
sp|Q6NT16|S18B1_HUMAN	Q6NT16	SLC18B1	MFS-type transporter SLC18B1 OS=Homo sapiens OX=9606 GN=SLC18B1 PE=1 SV=1	0	1	sp|Q6NT16|S18B1_HUMAN	322461	365218	357887	405376	350196	383397	413080	381883	402385	381955	357887	383397	402385	381955	0.0656065	0.0731711	0.0397205	NA	0.138143	0.233234	0.130272	0	0	0	0	0.140435	0.0141681	0.209212	0.671219	0.18532	0.69307	0.0946624	0.721777	0.099337	0.169074	0.0939001
sp|Q6NTE8|MRNIP_HUMAN	Q6NTE8	MRNIP	MRN complex-interacting protein OS=Homo sapiens OX=9606 GN=MRNIP PE=1 SV=2	0	1	sp|Q6NTE8|MRNIP_HUMAN	356727	310005	366353	335100	346333	351807	357751	347732	371357	351211	356727	346333	357751	351211	0.0875263	0.0247292	0.0330348	NA	-0.0648228	0.000381063	-0.0353634	0	0	0	0	0.958652	0.395441	0.7896	0.987009	0.630966	0.945098	0.736031	0.967828	-0.0426612	0.00413376	-0.0224811
sp|Q6NTF9|RHBD2_HUMAN	Q6NTF9	RHBDD2	Rhomboid domain-containing protein 2 OS=Homo sapiens OX=9606 GN=RHBDD2 PE=2 SV=2	0	2	sp|Q6NTF9|RHBD2_HUMAN	2.05258e+06	1.85796e+06	2.05687e+06	2.02986e+06	2.06246e+06	2.09105e+06	1.94394e+06	2.22876e+06	2.1142e+06	2.08492e+06	2.05258e+06	2.06246e+06	2.1142e+06	2.08492e+06	0.057122	0.0148557	0.0683875	NA	0.00510889	0.0560919	0.0277381	0	0	0	0	0.335728	0.299567	0.447213	0.754435	0.54932	0.813284	0.627012	0.954188	0.00692605	0.0426677	0.0225506
sp|Q6NUI2|GPAT2_HUMAN	Q6NUI2	GPAT2	Glycerol-3-phosphate acyltransferase 2, mitochondrial OS=Homo sapiens OX=9606 GN=GPAT2 PE=2 SV=2	0	3	sp|Q6NUI2|GPAT2_HUMAN	1.06513e+06	968421	1.12772e+06	1.01714e+06	1.09727e+06	1.10004e+06	1.0534e+06	1.15133e+06	1.10829e+06	1.09814e+06	1.06513e+06	1.09727e+06	1.10829e+06	1.09814e+06	0.0761606	0.0439408	0.0444484	NA	0.0560705	0.0772287	0.0583109	0	0	0	0	0.709989	0.325694	0.567341	0.909378	0.571724	0.859636	0.716506	0.967828	0.0428787	0.0573043	0.0440266
sp|Q6NUK1|SCMC1_HUMAN	Q6NUK1	SLC25A24	Calcium-binding mitochondrial carrier protein SCaMC-1 OS=Homo sapiens OX=9606 GN=SLC25A24 PE=1 SV=2	0	16	sp|Q6NUK1|SCMC1_HUMAN	3.40779e+07	3.11711e+07	3.29375e+07	3.07462e+07	3.52724e+07	3.2761e+07	3.221e+07	3.39921e+07	3.3282e+07	3.28205e+07	3.29375e+07	3.2761e+07	3.3282e+07	3.28205e+07	0.0447499	0.0688701	0.027055	NA	-0.0119469	0.020284	-0.00865308	0	0	0	0	0.91008	0.676796	0.947666	0.975789	0.825006	0.991814	0.987711	0.996107	-0.00775298	0.0150107	-0.00513349
sp|Q6NUK4|REEP3_HUMAN	Q6NUK4	REEP3	Receptor expression-enhancing protein 3 OS=Homo sapiens OX=9606 GN=REEP3 PE=1 SV=1	0	2	sp|Q6NUK4|REEP3_HUMAN	969583	906094	1.00761e+06	1.13071e+06	1.00689e+06	1.12524e+06	1.17653e+06	1.09157e+06	1.18336e+06	1.12018e+06	969583	1.12524e+06	1.17653e+06	1.12018e+06	0.0533654	0.0643252	0.0444466	NA	0.301421	0.384815	0.292183	0	0	0	0	0.0309115	0.00262828	0.0443785	0.671219	0.144119	0.565201	0.0136639	0.644225	0.214792	0.279105	0.208289
sp|Q6NUM9|RETST_HUMAN	Q6NUM9	RETSAT	All-trans-retinol 13,14-reductase OS=Homo sapiens OX=9606 GN=RETSAT PE=1 SV=2	0	12	sp|Q6NUM9|RETST_HUMAN	2.22605e+07	2.04177e+07	2.28393e+07	2.10725e+07	2.17823e+07	2.27961e+07	2.20598e+07	2.24083e+07	2.30465e+07	2.27478e+07	2.22605e+07	2.17823e+07	2.24083e+07	2.27478e+07	0.0579052	0.0395841	0.0222346	NA	-0.0491012	0.00929087	0.0396583	0	0	0	0	0.94798	0.405639	0.507192	0.985763	0.641259	0.837486	0.70332	0.967828	-0.0313299	0.00955173	0.0312407
sp|Q6NUN9|ZN746_HUMAN	Q6NUN9	ZNF746	Zinc finger protein 746 OS=Homo sapiens OX=9606 GN=ZNF746 PE=1 SV=1	0	1	sp|Q6NUN9|ZN746_HUMAN	104459	118634	102086	113555	108920	116993	113143	120384	113848	116645	104459	113555	113848	116645	0.0825505	0.0358036	0.034481	NA	0.16984	0.17437	0.222226	0	0	0	0	0.366806	0.177982	0.352344	0.762041	0.42131	0.764013	0.415246	0.875851	0.120454	0.124178	0.159192
sp|Q6NUQ1|RINT1_HUMAN	Q6NUQ1	RINT1	RAD50-interacting protein 1 OS=Homo sapiens OX=9606 GN=RINT1 PE=1 SV=1	0	2	sp|Q6NUQ1|RINT1_HUMAN	1.87636e+06	1.59479e+06	1.8376e+06	1.63283e+06	1.78507e+06	1.80151e+06	1.62377e+06	1.81319e+06	1.7058e+06	1.80128e+06	1.8376e+06	1.78507e+06	1.7058e+06	1.80128e+06	0.0862422	0.053456	0.0554141	NA	-0.0601347	-0.150374	-0.0413452	0	0	0	0	0.77835	0.579003	0.805955	0.93306	0.767688	0.951943	0.880175	0.987518	-0.0418426	-0.107371	-0.0287983
sp|Q6NUQ4|TM214_HUMAN	Q6NUQ4	TMEM214	Transmembrane protein 214 OS=Homo sapiens OX=9606 GN=TMEM214 PE=1 SV=2	0	13	sp|Q6NUQ4|TM214_HUMAN	1.92736e+07	1.9733e+07	1.96521e+07	1.88402e+07	1.95613e+07	2.01953e+07	1.95824e+07	2.041e+07	1.99372e+07	2.0166e+07	1.96521e+07	1.95613e+07	1.99372e+07	2.0166e+07	0.0125432	0.0347142	0.0207833	NA	-0.0119626	0.0282265	0.0504626	0	0	0	0	0.961051	0.377719	0.443042	0.987675	0.614856	0.810742	0.666394	0.964049	-0.00668467	0.0207751	0.0372402
sp|Q6NUS6|TECT3_HUMAN	Q6NUS6	TCTN3	Tectonic-3 OS=Homo sapiens OX=9606 GN=TCTN3 PE=1 SV=2	0	2	sp|Q6NUS6|TECT3_HUMAN	333400	381144	396332	405486	377145	397669	463971	380812	399361	397954	381144	397669	399361	397954	0.0886856	0.0372047	0.105263	NA	0.0822504	0.0908615	0.0833328	0	0	0	0	0.253059	0.136527	0.395763	0.718756	0.366607	0.784427	0.366354	0.853011	0.061232	0.0673561	0.0622656
sp|Q6NVV3|NIPA3_HUMAN	Q6NVV3	NIPAL1	Magnesium transporter NIPA3 OS=Homo sapiens OX=9606 GN=NIPAL1 PE=2 SV=1	0	1	sp|Q6NVV3|NIPA3_HUMAN	616677	566958	606403	565366	613067	596265	585216	603315	609714	596356	606403	596265	603315	596356	0.0439885	0.0408998	0.021198	NA	-0.0350848	-0.0120211	-0.0351532	0	0	0	0	0.817295	0.870435	0.998273	0.948245	0.93827	0.999792	0.977509	0.995665	-0.0243236	-0.00736514	-0.0241019
sp|Q6NVY1|HIBCH_HUMAN	Q6NVY1	HIBCH	3-hydroxyisobutyryl-CoA hydrolase, mitochondrial OS=Homo sapiens OX=9606 GN=HIBCH PE=1 SV=2	0	12	sp|Q6NVY1|HIBCH_HUMAN	3.0254e+07	2.80994e+07	3.08622e+07	2.89186e+07	3.19507e+07	2.93194e+07	3.1907e+07	3.12255e+07	3.26491e+07	2.93285e+07	3.0254e+07	2.93194e+07	3.1907e+07	2.93285e+07	0.0488175	0.0547884	0.0223002	NA	-0.067074	0.101212	-0.0668397	0	0	0	0	0.798339	0.0618003	0.814396	0.941514	0.26239	0.954674	0.21568	0.771626	-0.0452696	0.0767462	-0.044821
sp|Q6NW29|RWDD4_HUMAN	Q6NW29	RWDD4	RWD domain-containing protein 4 OS=Homo sapiens OX=9606 GN=RWDD4 PE=1 SV=3	0	1	sp|Q6NW29|RWDD4_HUMAN	387298	401024	403728	436002	382954	424701	424451	421714	399687	423824	401024	424701	421714	423824	0.0221703	0.0674036	0.0326925	NA	0.111782	0.0974431	0.107324	0	0	0	0	0.338772	0.149057	0.170596	0.754435	0.384549	0.671965	0.525664	0.923892	0.082761	0.072578	0.0797792
sp|Q6NW34|NEPRO_HUMAN	Q6NW34	NEPRO	Nucleolus and neural progenitor protein OS=Homo sapiens OX=9606 GN=NEPRO PE=1 SV=3	0	5	sp|Q6NW34|NEPRO_HUMAN	5.69052e+06	5.3716e+06	6.12302e+06	5.32405e+06	6.0874e+06	5.95456e+06	6.05052e+06	5.84435e+06	6.07074e+06	5.96014e+06	5.69052e+06	5.95456e+06	6.05052e+06	5.96014e+06	0.0658366	0.0704511	0.0209197	NA	0.089337	0.119387	0.0908454	0	0	0	0	0.843571	0.262563	0.543428	0.953709	0.511824	0.852561	0.720961	0.967828	0.0654343	0.0884981	0.0667863
sp|Q6NXE6|ARMC6_HUMAN	Q6NXE6	ARMC6	Armadillo repeat-containing protein 6 OS=Homo sapiens OX=9606 GN=ARMC6 PE=1 SV=2	0	9	sp|Q6NXE6|ARMC6_HUMAN	7.57235e+06	8.70587e+06	7.58673e+06	8.79249e+06	7.95099e+06	8.2447e+06	8.42004e+06	7.67597e+06	8.05018e+06	8.2541e+06	7.58673e+06	8.2447e+06	8.05018e+06	8.2541e+06	0.0817505	0.0512753	0.0462232	NA	0.16848	0.120877	0.170396	0	0	0	0	0.366699	0.78689	0.613862	0.762041	0.89292	0.877774	0.74925	0.969098	0.119988	0.0855433	0.121632
sp|Q6NXG1|ESRP1_HUMAN	Q6NXG1	ESRP1	Epithelial splicing regulatory protein 1 OS=Homo sapiens OX=9606 GN=ESRP1 PE=1 SV=2	0	12	sp|Q6NXG1|ESRP1_HUMAN	1.60497e+07	2.21477e+07	1.50753e+07	1.47059e+07	2.00932e+07	2.04299e+07	1.46224e+07	1.89693e+07	1.523e+07	2.05251e+07	1.60497e+07	2.00932e+07	1.523e+07	2.05251e+07	0.215857	0.174472	0.144646	NA	0.394279	-0.0552934	0.434063	0.0980392	0.0588235	0.117647	0	0.767942	0.518743	0.386055	0.92929	0.721496	0.778747	0.581552	0.942943	0.324159	-0.0756278	0.354844
sp|Q6NXR4|TTI2_HUMAN	Q6NXR4	TTI2	TELO2-interacting protein 2 OS=Homo sapiens OX=9606 GN=TTI2 PE=1 SV=1	0	7	sp|Q6NXR4|TTI2_HUMAN	7.36764e+06	7.16992e+06	7.2814e+06	7.44062e+06	7.15158e+06	7.00612e+06	7.33489e+06	6.88482e+06	7.07413e+06	7.01835e+06	7.2814e+06	7.15158e+06	7.07413e+06	7.01835e+06	0.0136296	0.0307204	0.0318372	NA	-0.0388086	-0.0588963	-0.075923	0	0	0	0	0.709486	0.363761	0.385658	0.909378	0.603315	0.778201	0.70824	0.967828	-0.025953	-0.0416641	-0.0530841
sp|Q6NXT1|ANR54_HUMAN	Q6NXT1	ANKRD54	Ankyrin repeat domain-containing protein 54 OS=Homo sapiens OX=9606 GN=ANKRD54 PE=1 SV=2	0	4	sp|Q6NXT1|ANR54_HUMAN	1.84296e+06	2.85278e+06	1.29546e+06	1.44226e+06	2.10329e+06	1.31544e+06	1.32924e+06	1.1785e+06	1.22318e+06	1.31312e+06	1.84296e+06	1.44226e+06	1.22318e+06	1.31312e+06	0.395586	0.261081	0.0622554	NA	-0.353482	-0.674794	-0.533091	0.0833333	0.166667	0.0833333	0	0.437619	0.059679	0.299827	0.793219	0.260612	0.743065	0.215365	0.771352	-0.3537	-0.591389	-0.489027
sp|Q6NXT4|ZNT6_HUMAN	Q6NXT4	SLC30A6	Zinc transporter 6 OS=Homo sapiens OX=9606 GN=SLC30A6 PE=1 SV=2	0	1	sp|Q6NXT4|ZNT6_HUMAN	411949	368081	399858	367510	377466	397406	394198	404536	399085	396364	399858	377466	399085	396364	0.0576113	0.039977	0.0129525	NA	-0.120021	-0.00479792	-0.0191054	0	0	0	0	0.44623	0.64759	0.884566	0.797281	0.809371	0.97723	0.566082	0.938929	-0.0831417	-0.00279016	-0.0126621
sp|Q6NYC1|JMJD6_HUMAN	Q6NYC1	JMJD6	Bifunctional arginine demethylase and lysyl-hydroxylase JMJD6 OS=Homo sapiens OX=9606 GN=JMJD6 PE=1 SV=1	0	10	sp|Q6NYC1|JMJD6_HUMAN	1.64353e+07	1.60198e+07	1.59253e+07	1.54179e+07	1.64639e+07	1.57118e+07	1.57823e+07	1.6031e+07	1.58871e+07	1.57343e+07	1.60198e+07	1.57118e+07	1.58871e+07	1.57343e+07	0.0168253	0.0340052	0.00785203	NA	-0.0424805	-0.0195232	-0.039964	0	0	0	0	0.570302	0.532209	0.547774	0.851494	0.731939	0.852717	0.851453	0.980442	-0.0279997	-0.0119994	-0.0259373
sp|Q6NYC8|PPR18_HUMAN	Q6NYC8	PPP1R18	Phostensin OS=Homo sapiens OX=9606 GN=PPP1R18 PE=1 SV=1	0	11	sp|Q6NYC8|PPR18_HUMAN	8.79323e+06	8.94991e+06	8.96896e+06	1.19743e+07	8.72555e+06	8.75223e+06	8.89657e+06	8.523e+06	8.82228e+06	8.75727e+06	8.94991e+06	8.75223e+06	8.82228e+06	8.75727e+06	0.01083	0.190276	0.0226074	NA	-0.0479326	-0.0314462	-0.0471473	0.102564	0.102564	0.0512821	0	0.353888	0.45939	0.67009	0.759257	0.682481	0.901512	0.536017	0.930418	-0.0322228	-0.0207221	-0.031391
sp|Q6NZ36|FAP20_HUMAN	Q6NZ36	FAAP20	Fanconi anemia core complex-associated protein 20 OS=Homo sapiens OX=9606 GN=FAAP20 PE=1 SV=2	0	1	sp|Q6NZ36|FAP20_HUMAN	344968	312580	377175	376299	302230	362809	353169	365949	305640	361817	344968	362809	353169	361817	0.0936417	0.113653	0.093035	NA	0.0973259	0.0420141	0.0915648	0	0	0	0	0.949021	0.884772	0.565221	0.985858	0.945984	0.858452	0.948497	0.993951	0.0727482	0.0338965	0.0687983
sp|Q6NZI2|CAVN1_HUMAN	Q6NZI2	CAVIN1	Caveolae-associated protein 1 OS=Homo sapiens OX=9606 GN=CAVIN1 PE=1 SV=1	0	12	sp|Q6NZI2|CAVN1_HUMAN	3.5123e+07	3.11543e+07	3.47583e+07	3.17112e+07	3.38148e+07	3.38166e+07	3.41048e+07	3.56071e+07	3.43737e+07	3.3769e+07	3.47583e+07	3.38148e+07	3.43737e+07	3.3769e+07	0.0651342	0.0366928	0.0230892	NA	-0.0578864	-0.0232091	-0.0595955	0	0	0	0	0.711865	0.440589	0.950512	0.910153	0.669448	0.992065	0.650892	0.959318	-0.0397011	-0.0160522	-0.0416561
sp|Q6NZY4|ZCHC8_HUMAN	Q6NZY4	ZCCHC8	Zinc finger CCHC domain-containing protein 8 OS=Homo sapiens OX=9606 GN=ZCCHC8 PE=1 SV=2	0	17	sp|Q6NZY4|ZCHC8_HUMAN	9.62514e+06	9.66176e+06	9.98531e+06	9.21783e+06	9.78338e+06	9.34797e+06	9.14095e+06	9.46479e+06	9.51257e+06	9.35787e+06	9.66176e+06	9.34797e+06	9.46479e+06	9.35787e+06	0.0203147	0.0313434	0.021571	NA	-0.069755	-0.0453868	-0.0679848	0	0	0	0	0.286661	0.139554	0.337894	0.728126	0.370733	0.754009	0.414255	0.875851	-0.0476329	-0.0297152	-0.0461046
sp|Q6P087|RUSD3_HUMAN	Q6P087	RPUSD3	Mitochondrial mRNA pseudouridine synthase RPUSD3 OS=Homo sapiens OX=9606 GN=RPUSD3 PE=1 SV=3	0	3	sp|Q6P087|RUSD3_HUMAN	1.18909e+06	1.2295e+06	1.18805e+06	1.3345e+06	1.21728e+06	1.28483e+06	1.35684e+06	1.25138e+06	1.35702e+06	1.28181e+06	1.18909e+06	1.28483e+06	1.35684e+06	1.28181e+06	0.0196574	0.0460045	0.0461034	NA	0.155663	0.26063	0.15058	0	0	0	0	0.0992767	0.0196574	0.164997	0.671219	0.197587	0.669553	0.102088	0.721777	0.111715	0.190389	0.108315
sp|Q6P158|DHX57_HUMAN	Q6P158	DHX57	Putative ATP-dependent RNA helicase DHX57 OS=Homo sapiens OX=9606 GN=DHX57 PE=1 SV=2	0	14	sp|Q6P158|DHX57_HUMAN	8.32725e+06	8.44563e+06	8.44718e+06	8.89032e+06	8.12385e+06	8.99993e+06	8.88311e+06	8.42161e+06	8.91283e+06	8.97813e+06	8.44563e+06	8.89032e+06	8.88311e+06	8.97813e+06	0.00818344	0.0550453	0.0315162	NA	0.102041	0.0982475	0.121042	0	0	0	0	0.408686	0.167568	0.135236	0.780123	0.408362	0.644487	0.475121	0.905177	0.0740303	0.0728607	0.0882105
sp|Q6P161|RM54_HUMAN	Q6P161	MRPL54	39S ribosomal protein L54, mitochondrial OS=Homo sapiens OX=9606 GN=MRPL54 PE=1 SV=1	0	2	sp|Q6P161|RM54_HUMAN	1.29334e+06	1.24598e+06	1.34104e+06	1.23526e+06	1.40343e+06	1.31025e+06	1.30369e+06	1.33025e+06	1.47102e+06	1.30918e+06	1.29334e+06	1.31025e+06	1.33025e+06	1.30918e+06	0.0367468	0.0640014	0.0657165	NA	0.0238329	0.0537738	0.0217884	0	0	0	0	0.693451	0.206812	0.796019	0.904838	0.451987	0.946583	0.637657	0.95675	0.0187328	0.0405976	0.0175541
sp|Q6P1A2|MBOA5_HUMAN	Q6P1A2	LPCAT3	Lysophospholipid acyltransferase 5 OS=Homo sapiens OX=9606 GN=LPCAT3 PE=1 SV=1	0	4	sp|Q6P1A2|MBOA5_HUMAN	5.71754e+06	5.63046e+06	5.74127e+06	5.7638e+06	5.63651e+06	5.76738e+06	5.78689e+06	5.81502e+06	5.67207e+06	5.76482e+06	5.71754e+06	5.7638e+06	5.78689e+06	5.76482e+06	0.0102428	0.0130268	0.0131522	NA	0.0142104	0.0195894	0.0129423	0	0	0	0	0.850231	0.626929	0.756439	0.955716	0.797403	0.933006	0.946196	0.993814	0.0116254	0.0173934	0.0118806
sp|Q6P1J9|CDC73_HUMAN	Q6P1J9	CDC73	Parafibromin OS=Homo sapiens OX=9606 GN=CDC73 PE=1 SV=1	0	12	sp|Q6P1J9|CDC73_HUMAN	1.3868e+07	1.34034e+07	1.41304e+07	1.39298e+07	1.39597e+07	1.43181e+07	1.44617e+07	1.41748e+07	1.45613e+07	1.43028e+07	1.3868e+07	1.39597e+07	1.44617e+07	1.43028e+07	0.0266776	0.0153607	0.0139365	NA	0.00892321	0.0797424	0.0590627	0	0	0	0	0.482221	0.122948	0.427002	0.815043	0.351056	0.801959	0.344585	0.84603	0.00951013	0.0604828	0.0445429
sp|Q6P1K2|PMF1_HUMAN	Q6P1K2	PMF1	Polyamine-modulated factor 1 OS=Homo sapiens OX=9606 GN=PMF1 PE=1 SV=2	0	1	sp|Q6P1K2|PMF1_HUMAN	643999	795166	812266	663587	687414	696579	678741	634613	601596	700026	795166	687414	634613	700026	0.123399	0.0249525	0.0606366	NA	-0.290191	-0.45542	-0.252224	0	0	0	0	0.20638	0.0570502	0.576866	0.696149	0.257444	0.864343	0.149377	0.7393	-0.210078	-0.325379	-0.183849
sp|Q6P1L5|F117B_HUMAN	Q6P1L5	FAM117B	Protein FAM117B OS=Homo sapiens OX=9606 GN=FAM117B PE=1 SV=2	0	3	sp|Q6P1L5|F117B_HUMAN	780450	740835	760898	768364	768869	757187	810439	775464	757830	758018	760898	768364	775464	758018	0.0260378	0.00863426	0.0342743	NA	0.0187676	0.0366409	-0.00906805	0	0	0	0	0.832867	0.375486	0.938355	0.952033	0.613153	0.989816	0.711556	0.967828	0.0140868	0.0273563	-0.00547138
sp|Q6P1L8|RM14_HUMAN	Q6P1L8	MRPL14	39S ribosomal protein L14, mitochondrial OS=Homo sapiens OX=9606 GN=MRPL14 PE=1 SV=1	0	3	sp|Q6P1L8|RM14_HUMAN	2.13406e+06	2.1065e+06	2.02396e+06	2.09761e+06	2.16063e+06	2.15577e+06	2.07177e+06	2.12656e+06	2.1723e+06	2.15541e+06	2.1065e+06	2.15577e+06	2.12656e+06	2.15541e+06	0.027437	0.0164018	0.0237021	NA	0.0433244	0.0151935	0.0426265	0	0	0	0	0.400856	0.535127	0.480486	0.774393	0.734555	0.824027	0.720219	0.967828	0.0333549	0.013674	0.0331159
sp|Q6P1M0|S27A4_HUMAN	Q6P1M0	SLC27A4	Long-chain fatty acid transport protein 4 OS=Homo sapiens OX=9606 GN=SLC27A4 PE=1 SV=1	0	10	sp|Q6P1M0|S27A4_HUMAN	6.13104e+06	6.26148e+06	6.29464e+06	6.11095e+06	6.37616e+06	6.10115e+06	6.18661e+06	6.45372e+06	6.44123e+06	6.09759e+06	6.26148e+06	6.11095e+06	6.44123e+06	6.09759e+06	0.0138841	0.0251814	0.0236994	NA	-0.0498694	0.0537235	-0.0572845	0	0	0	0	0.83746	0.405632	0.593698	0.953079	0.641259	0.872752	0.56969	0.939155	-0.0351084	0.0408321	-0.0382649
sp|Q6P1M3|L2GL2_HUMAN	Q6P1M3	LLGL2	Lethal(2) giant larvae protein homolog 2 OS=Homo sapiens OX=9606 GN=LLGL2 PE=1 SV=2	0	17	sp|Q6P1M3|L2GL2_HUMAN	1.54913e+07	1.59307e+07	1.55743e+07	1.51482e+07	1.51864e+07	1.52339e+07	1.45834e+07	1.5188e+07	1.46107e+07	1.52454e+07	1.55743e+07	1.51864e+07	1.46107e+07	1.52454e+07	0.0149027	0.00282563	0.0230795	NA	-0.0533517	-0.129831	-0.0444444	0	0	0	0	0.225797	0.0464752	0.503523	0.703503	0.243448	0.835789	0.136544	0.738371	-0.0363915	-0.0921376	-0.0307958
sp|Q6P1N0|C2D1A_HUMAN	Q6P1N0	CC2D1A	Coiled-coil and C2 domain-containing protein 1A OS=Homo sapiens OX=9606 GN=CC2D1A PE=1 SV=1	0	14	sp|Q6P1N0|C2D1A_HUMAN	8.71408e+06	8.89591e+06	8.92754e+06	8.53535e+06	8.55096e+06	8.7287e+06	8.57108e+06	8.3671e+06	8.59603e+06	8.73193e+06	8.89591e+06	8.55096e+06	8.57108e+06	8.73193e+06	0.0130235	0.0124819	0.0147556	NA	-0.0838295	-0.0784079	-0.0404739	0	0	0	0	0.28031	0.121282	0.74209	0.726276	0.349785	0.927003	0.336995	0.84237	-0.0570545	-0.0536642	-0.0268404
sp|Q6P1N9|TATD1_HUMAN	Q6P1N9	TATDN1	Putative deoxyribonuclease TATDN1 OS=Homo sapiens OX=9606 GN=TATDN1 PE=1 SV=2	0	9	sp|Q6P1N9|TATD1_HUMAN	8.18795e+06	9.01042e+06	8.59182e+06	8.81813e+06	8.18827e+06	8.86274e+06	8.83354e+06	8.45942e+06	8.47628e+06	8.85516e+06	8.59182e+06	8.81813e+06	8.47628e+06	8.85516e+06	0.0478391	0.043742	0.024599	NA	0.0516071	-0.0279547	0.0591231	0	0	0	0	0.934413	0.993935	0.584793	0.983424	0.997658	0.869376	0.919674	0.990992	0.0375096	-0.0195316	0.0435555
sp|Q6P1Q0|LTMD1_HUMAN	Q6P1Q0	LETMD1	LETM1 domain-containing protein 1 OS=Homo sapiens OX=9606 GN=LETMD1 PE=1 SV=1	0	1	sp|Q6P1Q0|LTMD1_HUMAN	154702	154349	167071	180127	170875	167798	185115	169179	175021	167937	154702	170875	175021	167937	0.0456515	0.0371054	0.0456947	NA	0.201596	0.250385	0.167312	0	0	0	0	0.0447047	0.0224287	0.311418	0.671219	0.202435	0.746609	0.0656608	0.721777	0.143448	0.178042	0.118428
sp|Q6P1R4|DUS1L_HUMAN	Q6P1R4	DUS1L	tRNA-dihydrouridine(16/17) synthase [NAD(P)(+)]-like OS=Homo sapiens OX=9606 GN=DUS1L PE=1 SV=1	0	5	sp|Q6P1R4|DUS1L_HUMAN	3.51774e+06	3.4643e+06	3.50206e+06	3.30822e+06	3.42655e+06	3.50803e+06	3.33875e+06	3.27683e+06	3.42207e+06	3.51022e+06	3.50206e+06	3.42655e+06	3.33875e+06	3.51022e+06	0.0078593	0.0294254	0.0217818	NA	-0.0464575	-0.0979962	0.00315087	0	0	0	0	0.39759	0.0949077	0.906763	0.774393	0.312216	0.979567	0.30737	0.829845	-0.0314472	-0.0688971	0.0033547
sp|Q6P1X5|TAF2_HUMAN	Q6P1X5	TAF2	Transcription initiation factor TFIID subunit 2 OS=Homo sapiens OX=9606 GN=TAF2 PE=1 SV=3	0	5	sp|Q6P1X5|TAF2_HUMAN	6.42719e+06	6.26842e+06	6.57211e+06	6.4743e+06	6.29105e+06	6.71756e+06	7.14329e+06	6.27205e+06	6.61859e+06	6.71754e+06	6.42719e+06	6.4743e+06	6.61859e+06	6.71754e+06	0.0236507	0.0329452	0.0656854	NA	0.013918	0.0566304	0.0857179	0	0	0	0	0.715635	0.349821	0.317003	0.911587	0.59071	0.747959	0.676056	0.965576	0.010536	0.0423353	0.0637463
sp|Q6P1X6|CH082_HUMAN	Q6P1X6	C8orf82	UPF0598 protein C8orf82 OS=Homo sapiens OX=9606 GN=C8orf82 PE=1 SV=2	0	3	sp|Q6P1X6|CH082_HUMAN	2.07606e+06	2.0692e+06	2.19337e+06	2.2392e+06	2.13999e+06	2.47687e+06	2.2827e+06	2.43995e+06	2.2291e+06	2.46849e+06	2.07606e+06	2.2392e+06	2.2827e+06	2.46849e+06	0.0330324	0.0757521	0.0472932	NA	0.155611	0.191077	0.346859	0	0	0	0	0.12358	0.0289685	0.020361	0.671219	0.217836	0.559533	0.0922656	0.721777	0.109136	0.136896	0.24978
sp|Q6P2C8|MED27_HUMAN	Q6P2C8	MED27	Mediator of RNA polymerase II transcription subunit 27 OS=Homo sapiens OX=9606 GN=MED27 PE=1 SV=1	0	3	sp|Q6P2C8|MED27_HUMAN	2.9042e+06	2.89527e+06	2.86132e+06	2.98726e+06	2.83709e+06	2.85447e+06	2.78061e+06	2.93024e+06	2.77139e+06	2.85435e+06	2.89527e+06	2.85447e+06	2.78061e+06	2.85435e+06	0.00783525	0.0283958	0.0315385	NA	-0.0315903	-0.0850768	-0.0320523	0	0	0	0	0.945204	0.420087	0.766651	0.985763	0.652217	0.937942	0.785973	0.975109	-0.0204745	-0.0582966	-0.020535
sp|Q6P2D0|ZFP1_HUMAN	Q6P2D0	ZFP1	Zinc finger protein 1 homolog OS=Homo sapiens OX=9606 GN=ZFP1 PE=1 SV=2	0	1	sp|Q6P2D0|ZFP1_HUMAN	378261	405588	433305	418776	428887	395906	432802	426188	428065	396256	405588	418776	428065	396256	0.0678356	0.0407623	0.00794455	NA	0.0622792	0.105148	-0.0514269	0	0	0	0	0.614965	0.169188	0.746016	0.869911	0.410845	0.927058	0.374163	0.858403	0.046163	0.0778159	-0.0335836
sp|Q6P2E9|EDC4_HUMAN	Q6P2E9	EDC4	Enhancer of mRNA-decapping protein 4 OS=Homo sapiens OX=9606 GN=EDC4 PE=1 SV=1	0	35	sp|Q6P2E9|EDC4_HUMAN	5.86258e+07	6.40495e+07	5.84246e+07	5.74323e+07	6.13556e+07	6.13393e+07	5.81404e+07	5.8095e+07	5.79068e+07	6.13284e+07	5.86258e+07	6.13393e+07	5.8095e+07	6.13284e+07	0.0528615	0.037647	0.00213377	NA	0.073726	-0.0193403	0.0834757	0.0546448	0.0546448	0.0437158	0	0.897094	0.259505	0.771143	0.970233	0.509152	0.93859	0.538725	0.931661	0.0652757	-0.0131212	0.0650205
sp|Q6P2H3|CEP85_HUMAN	Q6P2H3	CEP85	Centrosomal protein of 85 kDa OS=Homo sapiens OX=9606 GN=CEP85 PE=1 SV=1	0	7	sp|Q6P2H3|CEP85_HUMAN	3.00162e+06	3.72802e+06	3.11118e+06	3.84976e+06	3.58951e+06	3.29592e+06	3.70373e+06	3.20643e+06	3.56292e+06	3.30849e+06	3.11118e+06	3.58951e+06	3.56292e+06	3.30849e+06	0.119382	0.0774335	0.0734243	NA	0.29019	0.275747	0.126234	0	0	0	0	0.231541	0.36261	0.898926	0.70436	0.602337	0.979567	0.562779	0.938929	0.206324	0.195597	0.0887111
sp|Q6P2Q9|PRP8_HUMAN	Q6P2Q9	PRPF8	Pre-mRNA-processing-splicing factor 8 OS=Homo sapiens OX=9606 GN=PRPF8 PE=1 SV=2	0	82	sp|Q6P2Q9|PRP8_HUMAN	2.28957e+08	2.21992e+08	2.3158e+08	2.26126e+08	2.38488e+08	2.34458e+08	2.34369e+08	2.32027e+08	2.4472e+08	2.34334e+08	2.28957e+08	2.34458e+08	2.34369e+08	2.34334e+08	0.0217811	0.027055	0.0284964	NA	0.0439895	0.0428193	0.0425416	0.0172712	0.0138169	0.0103627	0	0.410613	0.157484	0.488274	0.780742	0.396338	0.826979	0.487968	0.908252	0.0342527	0.0336998	0.0334846
sp|Q6P3W7|SCYL2_HUMAN	Q6P3W7	SCYL2	SCY1-like protein 2 OS=Homo sapiens OX=9606 GN=SCYL2 PE=1 SV=1	0	5	sp|Q6P3W7|SCYL2_HUMAN	4.49732e+06	4.41697e+06	4.62043e+06	4.20249e+06	4.61495e+06	4.37664e+06	4.29679e+06	4.42371e+06	4.51891e+06	4.38104e+06	4.49732e+06	4.37664e+06	4.42371e+06	4.38104e+06	0.0227143	0.047081	0.0252515	NA	-0.0585121	-0.0376446	-0.0568547	0	0	0	0	0.450302	0.4091	0.498354	0.799938	0.644304	0.833355	0.794877	0.977015	-0.0392426	-0.0238076	-0.0377912
sp|Q6P3X3|TTC27_HUMAN	Q6P3X3	TTC27	Tetratricopeptide repeat protein 27 OS=Homo sapiens OX=9606 GN=TTC27 PE=1 SV=1	0	8	sp|Q6P3X3|TTC27_HUMAN	5.33617e+06	5.41141e+06	5.69671e+06	5.41069e+06	5.45319e+06	5.33744e+06	5.68092e+06	5.48547e+06	5.5517e+06	5.33802e+06	5.41141e+06	5.41069e+06	5.5517e+06	5.33802e+06	0.0346979	0.0108416	0.0178373	NA	-0.00154352	0.0485125	-0.0314834	0	0	0	0	0.614337	0.547169	0.586116	0.869819	0.741935	0.870156	0.525633	0.923892	-0.000192463	0.0369248	-0.0196992
sp|Q6P4A7|SFXN4_HUMAN	Q6P4A7	SFXN4	Sideroflexin-4 OS=Homo sapiens OX=9606 GN=SFXN4 PE=1 SV=1	0	3	sp|Q6P4A7|SFXN4_HUMAN	1.48263e+06	1.48358e+06	1.50976e+06	1.60247e+06	1.49288e+06	1.59343e+06	1.59631e+06	1.45855e+06	1.5781e+06	1.59282e+06	1.48358e+06	1.59343e+06	1.5781e+06	1.59282e+06	0.0103181	0.038922	0.048461	NA	0.14033	0.12119	0.139208	0	0	0	0	0.158179	0.305026	0.139632	0.672611	0.555808	0.648847	0.408862	0.873687	0.103047	0.0891056	0.102492
sp|Q6P4E1|CASC4_HUMAN	Q6P4E1	CASC4	Protein CASC4 OS=Homo sapiens OX=9606 GN=CASC4 PE=1 SV=1	0	4	sp|Q6P4E1|CASC4_HUMAN	1.90546e+06	2.09064e+06	2.02572e+06	2.24253e+06	2.06306e+06	2.25836e+06	2.19228e+06	2.08847e+06	2.2238e+06	2.25438e+06	2.02572e+06	2.24253e+06	2.19228e+06	2.25438e+06	0.0468097	0.0495788	0.032658	NA	0.203026	0.15684	0.213854	0	0	0	0	0.0639101	0.0540839	0.0791225	0.671219	0.252853	0.602151	0.0926216	0.721777	0.146692	0.113998	0.154298
sp|Q6P4F2|FDX2_HUMAN	Q6P4F2	FDX2	Ferredoxin-2, mitochondrial OS=Homo sapiens OX=9606 GN=FDX2 PE=1 SV=2	0	2	sp|Q6P4F2|FDX2_HUMAN	786293	715925	783477	760482	762770	778208	831671	722607	735694	780632	783477	762770	735694	780632	0.052289	0.012568	0.0780152	NA	-0.0564884	-0.127874	-0.00878707	0	0	0	0	0.822899	0.986566	0.666386	0.950015	0.993102	0.899564	0.973679	0.995665	-0.0386429	-0.0907851	-0.00524818
sp|Q6P4F7|RHGBA_HUMAN	Q6P4F7	ARHGAP11A	Rho GTPase-activating protein 11A OS=Homo sapiens OX=9606 GN=ARHGAP11A PE=1 SV=2	0	1	sp|Q6P4F7|RHGBA_HUMAN	426824	479807	444743	414076	407689	456223	397620	402361	374839	456967	444743	414076	397620	456967	0.0598273	0.0619056	0.0375712	NA	-0.142193	-0.227698	0.0520604	0	0	0	0	0.255249	0.00928784	0.802552	0.718756	0.180614	0.950501	0.0358135	0.721777	-0.103077	-0.16158	0.0391197
sp|Q6P4I2|WDR73_HUMAN	Q6P4I2	WDR73	WD repeat-containing protein 73 OS=Homo sapiens OX=9606 GN=WDR73 PE=1 SV=1	0	4	sp|Q6P4I2|WDR73_HUMAN	2.52294e+06	2.4782e+06	2.81435e+06	2.67362e+06	2.77979e+06	2.81418e+06	2.77879e+06	2.79501e+06	2.58514e+06	2.81944e+06	2.52294e+06	2.77979e+06	2.77879e+06	2.81944e+06	0.0700669	0.0265874	0.042935	NA	0.195163	0.193392	0.223796	0	0	0	0	0.200311	0.335078	0.274418	0.690634	0.578907	0.733564	0.403018	0.872393	0.139874	0.139354	0.160305
sp|Q6P4R8|NFRKB_HUMAN	Q6P4R8	NFRKB	Nuclear factor related to kappa-B-binding protein OS=Homo sapiens OX=9606 GN=NFRKB PE=1 SV=2	0	2	sp|Q6P4R8|NFRKB_HUMAN	1.45225e+06	1.46834e+06	1.58137e+06	1.47664e+06	1.51011e+06	1.49829e+06	1.48857e+06	1.494e+06	1.51661e+06	1.49846e+06	1.46834e+06	1.49829e+06	1.494e+06	1.49846e+06	0.0468891	0.0113538	0.00991502	NA	0.0374275	0.0308297	0.0372684	0	0	0	0	0.923569	0.998184	0.988932	0.979703	0.998798	0.997203	0.999285	0.999846	0.0291363	0.0249942	0.0292936
sp|Q6P582|MZT2A_HUMAN	Q6P582	MZT2A	Mitotic-spindle organizing protein 2A OS=Homo sapiens OX=9606 GN=MZT2A PE=1 SV=2	0	3	sp|Q6P582|MZT2A_HUMAN	548702	681564	604774	784604	519934	813273	623244	775814	580732	806378	604774	784604	623244	806378	0.109043	0.229085	0.155448	NA	0.510479	0.062131	0.566901	0	0	0	0	0.348628	0.439947	0.0344999	0.755762	0.669171	0.559533	0.467613	0.900877	0.375568	0.0434002	0.415061
sp|Q6P587|FAHD1_HUMAN	Q6P587	FAHD1	Acylpyruvase FAHD1, mitochondrial OS=Homo sapiens OX=9606 GN=FAHD1 PE=1 SV=2	0	5	sp|Q6P587|FAHD1_HUMAN	1.08009e+07	1.07317e+07	1.07177e+07	1.06711e+07	1.20572e+07	1.1181e+07	1.13951e+07	1.1323e+07	1.19321e+07	1.11966e+07	1.07317e+07	1.1181e+07	1.13951e+07	1.11966e+07	0.00414459	0.0620274	0.028818	NA	0.0796646	0.116319	0.082104	0	0	0	0	0.218111	0.0216913	0.310495	0.699877	0.200325	0.746609	0.247425	0.791213	0.0591687	0.086532	0.0611834
sp|Q6P597|KLC3_HUMAN	Q6P597	KLC3	Kinesin light chain 3 OS=Homo sapiens OX=9606 GN=KLC3 PE=1 SV=2	0	12	sp|Q6P597|KLC3_HUMAN	1.01798e+07	9.88789e+06	9.01379e+06	1.03977e+07	1.09833e+07	1.10378e+07	1.05948e+07	1.18263e+07	9.82547e+06	1.10513e+07	9.88789e+06	1.09833e+07	1.05948e+07	1.10513e+07	0.0625896	0.0328362	0.0938962	NA	0.150353	0.128518	0.162523	0.0238095	0.0238095	0.047619	0	0.0302567	0.1129	0.0906075	0.671219	0.335823	0.608629	0.15425	0.739882	0.151573	0.0996194	0.160487
sp|Q6P5R6|RL22L_HUMAN	Q6P5R6	RPL22L1	60S ribosomal protein L22-like 1 OS=Homo sapiens OX=9606 GN=RPL22L1 PE=1 SV=2	0	3	sp|Q6P5R6|RL22L_HUMAN	1.84159e+07	1.87928e+07	1.82238e+07	1.80932e+07	1.9618e+07	1.81959e+07	1.92835e+07	1.65368e+07	1.98875e+07	1.82569e+07	1.84159e+07	1.81959e+07	1.92835e+07	1.82569e+07	0.0156665	0.0457319	0.096176	NA	-0.0274701	0.0873695	-0.0210453	0	0	0	0	0.806107	0.971721	0.76452	0.943708	0.985618	0.937538	0.992234	0.997119	-0.0173359	0.0664189	-0.0125052
sp|Q6P5Z2|PKN3_HUMAN	Q6P5Z2	PKN3	Serine/threonine-protein kinase N3 OS=Homo sapiens OX=9606 GN=PKN3 PE=1 SV=1	0	1	sp|Q6P5Z2|PKN3_HUMAN	70928.6	79665.6	76770.3	78937.5	77374.9	83913.3	87375.2	70236.4	86771.5	83890.5	76770.3	78937.5	86771.5	83890.5	0.0587232	0.0426402	0.119388	NA	0.0571667	0.242622	0.176668	0	0	0	0	0.210533	0.338765	0.147775	0.697493	0.581682	0.652459	0.580737	0.942943	0.0401636	0.176674	0.12796
sp|Q6P6B1|ERIC5_HUMAN	Q6P6B1	ERICH5	Glutamate-rich protein 5 OS=Homo sapiens OX=9606 GN=ERICH5 PE=2 SV=1	0	5	sp|Q6P6B1|ERIC5_HUMAN	811678	889775	847328	872228	861037	842487	880171	886782	927119	840556	847328	861037	886782	840556	0.0460189	0.0174959	0.0282986	NA	0.0302337	0.090284	-0.0176481	0	0	0	0	0.734617	0.123952	0.851985	0.918303	0.351953	0.967537	0.254277	0.792646	0.0231558	0.0656588	-0.0115769
sp|Q6P6C2|ALKB5_HUMAN	Q6P6C2	ALKBH5	RNA demethylase ALKBH5 OS=Homo sapiens OX=9606 GN=ALKBH5 PE=1 SV=2	0	7	sp|Q6P6C2|ALKB5_HUMAN	7.74997e+06	7.45484e+06	7.83009e+06	8.43845e+06	7.84363e+06	8.0442e+06	8.3224e+06	7.99836e+06	8.23553e+06	8.0366e+06	7.74997e+06	8.0442e+06	8.23553e+06	8.0366e+06	0.0257376	0.03732	0.0204916	NA	0.0728303	0.119922	0.0705543	0	0	0	0	0.11902	0.0394089	0.318986	0.671219	0.233674	0.748716	0.162375	0.739882	0.0537594	0.0876712	0.0523948
sp|Q6P996|PDXD1_HUMAN	Q6P996	PDXDC1	Pyridoxal-dependent decarboxylase domain-containing protein 1 OS=Homo sapiens OX=9606 GN=PDXDC1 PE=1 SV=2	0	17	sp|Q6P996|PDXD1_HUMAN	1.80553e+07	1.75185e+07	1.77724e+07	1.62147e+07	1.67416e+07	1.64138e+07	1.67786e+07	1.68072e+07	1.68246e+07	1.64141e+07	1.77724e+07	1.64138e+07	1.68072e+07	1.64141e+07	0.0150997	0.0161679	0.00138197	NA	-0.161599	-0.114218	-0.161955	0	0	0	0	0.0169082	0.0326624	0.0929645	0.671219	0.224586	0.609683	0.0190685	0.679514	-0.114733	-0.0805665	-0.114703
sp|Q6P9B6|TLDC1_HUMAN	Q6P9B6	TLDC1	TLD domain-containing protein 1 OS=Homo sapiens OX=9606 GN=TLDC1 PE=1 SV=2	0	2	sp|Q6P9B6|TLDC1_HUMAN	455458	445806	422996	500981	420816	450921	516969	396468	478759	450930	445806	450921	478759	450930	0.0377634	0.0884984	0.132697	NA	0.0198302	0.139101	0.0195058	0	0	0	0	0.514392	0.536131	0.660033	0.826934	0.735515	0.89684	0.925963	0.990992	0.0164589	0.102883	0.0164875
sp|Q6P9B9|INT5_HUMAN	Q6P9B9	INTS5	Integrator complex subunit 5 OS=Homo sapiens OX=9606 GN=INTS5 PE=1 SV=1	0	10	sp|Q6P9B9|INT5_HUMAN	7.20377e+06	1.06423e+07	7.218e+06	1.1276e+07	8.12091e+06	9.25821e+06	9.1667e+06	7.96514e+06	8.53564e+06	9.26216e+06	7.218e+06	9.25821e+06	8.53564e+06	9.26216e+06	0.237127	0.167288	0.0702484	NA	0.474421	0.312403	0.474915	0	0	0	0	0.312693	0.729805	0.53612	0.74556	0.858859	0.85013	0.641058	0.957951	0.359133	0.2419	0.359749
sp|Q6PCB5|RSBNL_HUMAN	Q6PCB5	RSBN1L	Round spermatid basic protein 1-like protein OS=Homo sapiens OX=9606 GN=RSBN1L PE=1 SV=2	0	6	sp|Q6PCB5|RSBNL_HUMAN	4.64414e+06	4.64259e+06	4.60013e+06	4.45369e+06	4.75122e+06	4.98636e+06	4.89416e+06	4.72527e+06	4.82411e+06	4.98554e+06	4.64259e+06	4.75122e+06	4.82411e+06	4.98554e+06	0.00539448	0.0564311	0.0176245	NA	0.0421509	0.0743353	0.139351	0	0	0	0	0.565724	0.112834	0.0998363	0.85107	0.335823	0.616009	0.358625	0.848222	0.0333686	0.0553326	0.102821
sp|Q6PCB7|S27A1_HUMAN	Q6PCB7	SLC27A1	Long-chain fatty acid transport protein 1 OS=Homo sapiens OX=9606 GN=SLC27A1 PE=1 SV=1	0	3	sp|Q6PCB7|S27A1_HUMAN	1.75683e+06	1.74466e+06	1.72635e+06	1.61012e+06	1.81016e+06	1.63315e+06	1.65624e+06	1.72446e+06	1.75537e+06	1.63563e+06	1.74466e+06	1.63315e+06	1.72446e+06	1.63563e+06	0.00880454	0.0649776	0.029627	NA	-0.13709	-0.0269778	-0.134374	0	0	0	0	0.372504	0.484155	0.147658	0.763736	0.698659	0.652459	0.560564	0.938929	-0.0952877	-0.0168037	-0.0931028
sp|Q6PCD5|RFWD3_HUMAN	Q6PCD5	RFWD3	E3 ubiquitin-protein ligase RFWD3 OS=Homo sapiens OX=9606 GN=RFWD3 PE=1 SV=3	0	1	sp|Q6PCD5|RFWD3_HUMAN	597528	895992	698344	749141	655081	538814	536403	501569	571988	543869	698344	655081	536403	543869	0.207806	0.162671	0.0656107	NA	-0.127993	-0.53829	-0.513196	0	0	0	0	0.380535	0.0240949	0.156102	0.76589	0.206422	0.658452	0.105165	0.721777	-0.092265	-0.38062	-0.36068
sp|Q6PCE3|PGM2L_HUMAN	Q6PCE3	PGM2L1	Glucose 1,6-bisphosphate synthase OS=Homo sapiens OX=9606 GN=PGM2L1 PE=1 SV=3	0	3	sp|Q6PCE3|PGM2L_HUMAN	1.34789e+06	1.28137e+06	1.28391e+06	1.29565e+06	1.33284e+06	1.31052e+06	1.33295e+06	1.23594e+06	1.28152e+06	1.31426e+06	1.28391e+06	1.31052e+06	1.28152e+06	1.31426e+06	0.028899	0.0142562	0.0378171	NA	0.0405201	-0.004218	0.0458894	0	0	0	0	0.80469	0.595058	0.860271	0.943609	0.777153	0.969345	0.827825	0.978909	0.0296006	-0.00268807	0.0337122
sp|Q6PCT2|FXL19_HUMAN	Q6PCT2	FBXL19	F-box/LRR-repeat protein 19 OS=Homo sapiens OX=9606 GN=FBXL19 PE=1 SV=3	0	1	sp|Q6PCT2|FXL19_HUMAN	888084	886116	921151	921835	907128	1.03953e+06	948599	843435	967592	1.0391e+06	888084	921835	948599	1.0391e+06	0.0219089	0.0758946	0.0727026	NA	0.0765397	0.130575	0.311528	0	0	0	0	0.194471	0.607095	0.0178452	0.690423	0.785861	0.559533	0.210677	0.769605	0.0538135	0.0951034	0.226569
sp|Q6PD62|CTR9_HUMAN	Q6PD62	CTR9	RNA polymerase-associated protein CTR9 homolog OS=Homo sapiens OX=9606 GN=CTR9 PE=1 SV=1	0	24	sp|Q6PD62|CTR9_HUMAN	4.36663e+07	4.38431e+07	4.3976e+07	4.45067e+07	4.33918e+07	4.49585e+07	4.54417e+07	4.40648e+07	4.61259e+07	4.48915e+07	4.38431e+07	4.45067e+07	4.54417e+07	4.48915e+07	0.00354435	0.0182088	0.0232196	NA	0.0284777	0.0669778	0.0439417	0	0	0	0	0.676334	0.2139	0.533095	0.894278	0.459974	0.849301	0.555246	0.938281	0.0216716	0.0516659	0.0340924
sp|Q6PD74|AAGAB_HUMAN	Q6PD74	AAGAB	Alpha- and gamma-adaptin-binding protein p34 OS=Homo sapiens OX=9606 GN=AAGAB PE=1 SV=1	0	4	sp|Q6PD74|AAGAB_HUMAN	6.96324e+06	7.09165e+06	7.72498e+06	7.30771e+06	7.15925e+06	7.25458e+06	7.38985e+06	7.00165e+06	7.15769e+06	7.26146e+06	7.09165e+06	7.25458e+06	7.15769e+06	7.26146e+06	0.056172	0.0103891	0.0271945	NA	0.042496	0.0158052	0.0440287	0	0	0	0	0.96186	0.783561	0.983304	0.987834	0.891099	0.996712	0.98674	0.995665	0.0327701	0.0133716	0.0341378
sp|Q6PEV8|F199X_HUMAN	Q6PEV8	FAM199X	Protein FAM199X OS=Homo sapiens OX=9606 GN=FAM199X PE=1 SV=1	0	1	sp|Q6PEV8|F199X_HUMAN	161701	198966	152676	212825	176576	187230	193719	160652	180401	187680	161701	187230	180401	187680	0.143406	0.0969293	0.0933361	NA	0.299091	0.225189	0.303509	0	0	0	0	0.184325	0.595191	0.433416	0.680783	0.777186	0.80557	0.508509	0.917804	0.211479	0.157876	0.214941
sp|Q6PGN9|PSRC1_HUMAN	Q6PGN9	PSRC1	Proline/serine-rich coiled-coil protein 1 OS=Homo sapiens OX=9606 GN=PSRC1 PE=1 SV=1	0	1	sp|Q6PGN9|PSRC1_HUMAN	104540	116161	117828	142085	112872	115419	140536	121972	119869	115398	116161	115419	121972	115398	0.0641499	0.131064	0.0892349	NA	-0.0163127	0.0947325	-0.0170375	0	0	0	0	0.257445	0.063423	0.720115	0.718756	0.264395	0.921509	0.381816	0.86099	-0.00924151	0.0704271	-0.00949892
sp|Q6PGP7|TTC37_HUMAN	Q6PGP7	TTC37	Tetratricopeptide repeat protein 37 OS=Homo sapiens OX=9606 GN=TTC37 PE=1 SV=1	0	6	sp|Q6PGP7|TTC37_HUMAN	1.24459e+06	1.26189e+06	1.25603e+06	1.24288e+06	1.21375e+06	1.28263e+06	1.22427e+06	1.20652e+06	1.2599e+06	1.28148e+06	1.25603e+06	1.24288e+06	1.22427e+06	1.28148e+06	0.00701501	0.0277429	0.0220986	NA	-0.0205833	-0.0533579	0.0387883	0	0	0	0	0.808661	0.414667	0.576583	0.94383	0.648482	0.864277	0.643329	0.958143	-0.0151841	-0.0369489	0.02894
sp|Q6PI26|SHQ1_HUMAN	Q6PI26	SHQ1	Protein SHQ1 homolog OS=Homo sapiens OX=9606 GN=SHQ1 PE=1 SV=2	0	3	sp|Q6PI26|SHQ1_HUMAN	1.18859e+06	1.18818e+06	1.18781e+06	1.09209e+06	1.09403e+06	1.08618e+06	1.06402e+06	1.03481e+06	1.08847e+06	1.08744e+06	1.18818e+06	1.09209e+06	1.06402e+06	1.08744e+06	0.000326322	0.00374914	0.0252849	NA	-0.169427	-0.224176	-0.18032	0	0	0	0	0.00715564	0.00226048	0.0613433	0.671219	0.144029	0.585432	0.00308667	0.455693	-0.12167	-0.159231	-0.127823
sp|Q6PI48|SYDM_HUMAN	Q6PI48	DARS2	Aspartate--tRNA ligase, mitochondrial OS=Homo sapiens OX=9606 GN=DARS2 PE=1 SV=1	0	11	sp|Q6PI48|SYDM_HUMAN	1.20958e+07	1.23337e+07	1.21387e+07	1.33345e+07	1.23208e+07	1.42081e+07	1.35182e+07	1.28153e+07	1.31688e+07	1.41813e+07	1.21387e+07	1.33345e+07	1.31688e+07	1.41813e+07	0.0103993	0.0710804	0.0266892	NA	0.190205	0.165168	0.310935	0	0	0	0	0.0742411	0.015817	0.0117576	0.671219	0.188582	0.559533	0.0561781	0.721777	0.13555	0.117507	0.224374
sp|Q6PI78|TMM65_HUMAN	Q6PI78	TMEM65	Transmembrane protein 65 OS=Homo sapiens OX=9606 GN=TMEM65 PE=1 SV=2	0	2	sp|Q6PI78|TMM65_HUMAN	1.3786e+06	1.29485e+06	1.41865e+06	1.27084e+06	1.35913e+06	1.41202e+06	1.34093e+06	1.39308e+06	1.3701e+06	1.4106e+06	1.3786e+06	1.35913e+06	1.3701e+06	1.4106e+06	0.0463121	0.0529376	0.0191054	NA	-0.0336667	-0.0155586	0.0421374	0	0	0	0	0.759082	0.910898	0.534476	0.925277	0.960288	0.849301	0.815222	0.978274	-0.0205207	-0.00892393	0.0331039
sp|Q6PI98|IN80C_HUMAN	Q6PI98	INO80C	INO80 complex subunit C OS=Homo sapiens OX=9606 GN=INO80C PE=1 SV=1	0	1	sp|Q6PI98|IN80C_HUMAN	978179	1.03482e+06	1.02372e+06	1.15041e+06	1.02823e+06	1.09709e+06	1.07436e+06	1.06004e+06	1.1235e+06	1.09427e+06	1.02372e+06	1.09709e+06	1.07436e+06	1.09427e+06	0.0296541	0.0560965	0.0306513	NA	0.138676	0.0953138	0.133198	0	0	0	0	0.0831792	0.0420256	0.133087	0.671219	0.236139	0.642738	0.157147	0.739882	0.0998541	0.0696484	0.0961479
sp|Q6PID8|KLD10_HUMAN	Q6PID8	KLHDC10	Kelch domain-containing protein 10 OS=Homo sapiens OX=9606 GN=KLHDC10 PE=1 SV=1	0	1	sp|Q6PID8|KLD10_HUMAN	324133	332630	321063	302114	298821	272861	302146	350535	281289	272505	324133	298821	302146	272505	0.0183838	0.055013	0.114105	NA	-0.169373	-0.145787	-0.359536	0	0	0	0	0.0157839	0.402148	0.00766315	0.671219	0.637969	0.559533	0.124679	0.733694	-0.117307	-0.101341	-0.250305
sp|Q6PII3|CC174_HUMAN	Q6PII3	CCDC174	Coiled-coil domain-containing protein 174 OS=Homo sapiens OX=9606 GN=CCDC174 PE=1 SV=3	0	1	sp|Q6PII3|CC174_HUMAN	717137	584613	670052	524544	593317	551246	559754	608355	583066	551045	670052	551246	583066	551045	0.102212	0.0623174	0.0416418	NA	-0.394516	-0.277586	-0.395708	0	0	0	0	0.0312054	0.0776933	0.118372	0.671219	0.283855	0.630923	0.0607528	0.721777	-0.281579	-0.200615	-0.282104
sp|Q6PIJ6|FBX38_HUMAN	Q6PIJ6	FBXO38	F-box only protein 38 OS=Homo sapiens OX=9606 GN=FBXO38 PE=1 SV=3	0	6	sp|Q6PIJ6|FBX38_HUMAN	3.81684e+06	3.50549e+06	4.32522e+06	3.79854e+06	3.64579e+06	3.64702e+06	3.74519e+06	3.76189e+06	3.70689e+06	3.64485e+06	3.81684e+06	3.64702e+06	3.74519e+06	3.64485e+06	0.106579	0.0237582	0.00754349	NA	-0.0958352	-0.0426685	-0.0974489	0	0	0	0	0.43323	0.536777	0.542797	0.791087	0.735983	0.852126	0.733436	0.967828	-0.0656603	-0.0273384	-0.0665187
sp|Q6PIU2|NCEH1_HUMAN	Q6PIU2	NCEH1	Neutral cholesterol ester hydrolase 1 OS=Homo sapiens OX=9606 GN=NCEH1 PE=1 SV=3	0	9	sp|Q6PIU2|NCEH1_HUMAN	6.26439e+06	8.597e+06	4.69338e+06	5.53797e+06	7.02337e+06	8.17766e+06	5.12822e+06	8.80654e+06	5.04376e+06	8.17089e+06	6.26439e+06	7.02337e+06	5.12822e+06	8.17089e+06	0.301331	0.191422	0.339617	NA	0.229828	-0.234193	0.521969	0.0333333	0.0333333	0.0666667	0	0.661386	0.869067	0.340969	0.889544	0.937493	0.755373	0.734719	0.967828	0.164989	-0.288715	0.383319
sp|Q6PIW4|FIGL1_HUMAN	Q6PIW4	FIGNL1	Fidgetin-like protein 1 OS=Homo sapiens OX=9606 GN=FIGNL1 PE=1 SV=2	0	3	sp|Q6PIW4|FIGL1_HUMAN	639047	737765	656513	718452	696200	713492	716696	622683	666311	716156	656513	713492	666311	716156	0.0777273	0.0164669	0.0703698	NA	0.167311	0.0301647	0.174368	0	0	0	0	0.298945	0.803361	0.454414	0.736097	0.900519	0.816643	0.502616	0.917238	0.120074	0.0213733	0.12545
sp|Q6PIY7|GLD2_HUMAN	Q6PIY7	TENT2	Poly(A) RNA polymerase GLD2 OS=Homo sapiens OX=9606 GN=TENT2 PE=1 SV=1	0	1	sp|Q6PIY7|GLD2_HUMAN	415101	470484	454481	507906	407593	479605	429947	426513	401409	479491	454481	479605	426513	479491	0.0638067	0.111216	0.0371576	NA	0.105364	-0.131031	0.104561	0	0	0	0	0.579374	0.16262	0.302503	0.853752	0.403343	0.744945	0.303819	0.825581	0.0776266	-0.0916308	0.0772834
sp|Q6PJ61|FBX46_HUMAN	Q6PJ61	FBXO46	F-box only protein 46 OS=Homo sapiens OX=9606 GN=FBXO46 PE=1 SV=3	0	1	sp|Q6PJ61|FBX46_HUMAN	131402	156838	123617	170208	137009	152326	159034	143906	152662	151986	131402	152326	152662	151986	0.126557	0.108474	0.0500117	NA	0.301314	0.305589	0.296561	0	0	0	0	0.205099	0.149844	0.354249	0.695496	0.385618	0.765653	0.409281	0.873687	0.213173	0.216351	0.209955
sp|Q6PJ69|TRI65_HUMAN	Q6PJ69	TRIM65	Tripartite motif-containing protein 65 OS=Homo sapiens OX=9606 GN=TRIM65 PE=1 SV=3	0	1	sp|Q6PJ69|TRI65_HUMAN	542755	551342	534224	578483	493678	589176	605410	480076	547823	588925	542755	578483	547823	588925	0.0157687	0.0944834	0.115231	NA	0.123876	0.0161437	0.159412	0	0	0	0	0.744743	0.982038	0.0891202	0.92125	0.990793	0.608629	0.807792	0.978138	0.0919744	0.0134106	0.117784
sp|Q6PJF5|RHDF2_HUMAN	Q6PJF5	RHBDF2	Inactive rhomboid protein 2 OS=Homo sapiens OX=9606 GN=RHBDF2 PE=1 SV=2	0	5	sp|Q6PJF5|RHDF2_HUMAN	1.71036e+06	1.85669e+06	1.77599e+06	1.80623e+06	1.72658e+06	1.71212e+06	1.80897e+06	1.81199e+06	1.80619e+06	1.70952e+06	1.77599e+06	1.72658e+06	1.80897e+06	1.70952e+06	0.0411525	0.0289878	0.00160568	NA	-0.0600253	0.0340803	-0.0788619	0	0	0	0	0.585059	0.572223	0.442058	0.856004	0.762332	0.81005	0.450809	0.894372	-0.0407127	0.0265385	-0.055035
sp|Q6PJG2|EMSA1_HUMAN	Q6PJG2	ELMSAN1	ELM2 and SANT domain-containing protein 1 OS=Homo sapiens OX=9606 GN=ELMSAN1 PE=1 SV=2	0	7	sp|Q6PJG2|EMSA1_HUMAN	7.24702e+06	9.01563e+06	6.33337e+06	6.10994e+06	7.81879e+06	6.94683e+06	6.3724e+06	6.77391e+06	6.24303e+06	6.93128e+06	7.24702e+06	6.94683e+06	6.3724e+06	6.93128e+06	0.181048	0.122797	0.0428306	NA	-0.0574435	-0.23106	-0.0621933	0.142857	0.190476	0.0952381	0	0.495335	0.145983	0.639705	0.819669	0.380418	0.887794	0.507206	0.917688	-0.0610325	-0.18555	-0.0642646
sp|Q6PJG6|BRAT1_HUMAN	Q6PJG6	BRAT1	BRCA1-associated ATM activator 1 OS=Homo sapiens OX=9606 GN=BRAT1 PE=1 SV=2	0	15	sp|Q6PJG6|BRAT1_HUMAN	1.11729e+07	1.02211e+07	1.00898e+07	1.05354e+07	1.14785e+07	1.17393e+07	1.02569e+07	1.22547e+07	9.55638e+06	1.17641e+07	1.02211e+07	1.14785e+07	1.02569e+07	1.17641e+07	0.0563245	0.0562915	0.130988	NA	0.188181	0.00261517	0.236611	0.0208333	0.0208333	0.0416667	0	0.150495	0.842478	0.103495	0.672611	0.922482	0.618003	0.506373	0.917688	0.167395	0.00505694	0.202846
sp|Q6PJI9|WDR59_HUMAN	Q6PJI9	WDR59	GATOR complex protein WDR59 OS=Homo sapiens OX=9606 GN=WDR59 PE=1 SV=2	0	4	sp|Q6PJI9|WDR59_HUMAN	1.42947e+06	1.46763e+06	1.46788e+06	1.4942e+06	1.36201e+06	1.41883e+06	1.57842e+06	1.43513e+06	1.47403e+06	1.41676e+06	1.46763e+06	1.41883e+06	1.47403e+06	1.41676e+06	0.0151909	0.0465343	0.0495339	NA	-0.0697594	0.00747416	-0.0731234	0	0	0	0	0.51726	0.410808	0.512899	0.827839	0.645199	0.838238	0.496638	0.914866	-0.0487811	0.00627666	-0.0508947
sp|Q6PJT7|ZC3HE_HUMAN	Q6PJT7	ZC3H14	Zinc finger CCCH domain-containing protein 14 OS=Homo sapiens OX=9606 GN=ZC3H14 PE=1 SV=1	0	22	sp|Q6PJT7|ZC3HE_HUMAN	2.02907e+07	2.07186e+07	2.08558e+07	1.95723e+07	2.01435e+07	1.94074e+07	1.88964e+07	2.02507e+07	1.91601e+07	1.94249e+07	2.07186e+07	1.95723e+07	1.91601e+07	1.94249e+07	0.0142933	0.0195989	0.0369423	NA	-0.112548	-0.157069	-0.130175	0.0215054	0.0107527	0.0107527	0	0.11103	0.0639923	0.176889	0.671219	0.265284	0.672147	0.160485	0.739882	-0.0821152	-0.112819	-0.093019
sp|Q6PK04|CC137_HUMAN	Q6PK04	CCDC137	Coiled-coil domain-containing protein 137 OS=Homo sapiens OX=9606 GN=CCDC137 PE=1 SV=1	0	10	sp|Q6PK04|CC137_HUMAN	7.33609e+06	7.57142e+06	7.50735e+06	7.58393e+06	7.6878e+06	7.69882e+06	7.86226e+06	7.84768e+06	7.9274e+06	7.69176e+06	7.50735e+06	7.6878e+06	7.86226e+06	7.69176e+06	0.0162837	0.00827924	0.00538732	NA	0.0458254	0.0902207	0.0477312	0	0	0	0	0.332966	0.0431456	0.478324	0.754435	0.237852	0.823861	0.136762	0.738371	0.0342673	0.0666395	0.0350098
sp|Q6PK18|OGFD3_HUMAN	Q6PK18	OGFOD3	2-oxoglutarate and iron-dependent oxygenase domain-containing protein 3 OS=Homo sapiens OX=9606 GN=OGFOD3 PE=1 SV=2	0	3	sp|Q6PK18|OGFD3_HUMAN	2.02027e+06	4.11358e+06	585921	748057	2.82625e+06	3.46214e+06	732948	4.25231e+06	690101	3.46565e+06	2.02027e+06	2.82625e+06	732948	3.46565e+06	0.792018	0.605196	1.08066	NA	0.669664	-1.32039	1.03858	0.0833333	0.0833333	0.166667	0	0.825629	0.691424	0.403833	0.950748	0.83474	0.789415	0.758084	0.970076	0.484342	-1.46276	0.778581
sp|Q6PKG0|LARP1_HUMAN	Q6PKG0	LARP1	La-related protein 1 OS=Homo sapiens OX=9606 GN=LARP1 PE=1 SV=2	0	25	sp|Q6PKG0|LARP1_HUMAN	2.89458e+07	2.91772e+07	2.87404e+07	2.75173e+07	2.93838e+07	2.78006e+07	2.73581e+07	2.73584e+07	2.75809e+07	2.78233e+07	2.89458e+07	2.78006e+07	2.73584e+07	2.78233e+07	0.00754765	0.0356259	0.00468618	NA	-0.0746547	-0.10788	-0.073388	0.00925926	0.0185185	0.00925926	0	0.384757	0.0336276	0.323848	0.768349	0.225491	0.750519	0.211742	0.769605	-0.058241	-0.0813716	-0.0570649
sp|Q6PL18|ATAD2_HUMAN	Q6PL18	ATAD2	ATPase family AAA domain-containing protein 2 OS=Homo sapiens OX=9606 GN=ATAD2 PE=1 SV=1	0	20	sp|Q6PL18|ATAD2_HUMAN	3.55026e+07	3.26269e+07	3.42762e+07	2.63007e+07	2.86229e+07	2.78967e+07	2.64284e+07	2.85334e+07	2.74409e+07	2.79116e+07	3.42762e+07	2.78967e+07	2.74409e+07	2.79116e+07	0.0422738	0.0430305	0.0383278	NA	-0.412933	-0.446016	-0.412241	0	0	0	0	0.000783263	0.000448884	0.0121754	0.459741	0.0870011	0.559533	0.000492011	0.209365	-0.297113	-0.320881	-0.296341
sp|Q6PL24|TMED8_HUMAN	Q6PL24	TMED8	Protein TMED8 OS=Homo sapiens OX=9606 GN=TMED8 PE=1 SV=1	0	3	sp|Q6PL24|TMED8_HUMAN	2.73227e+06	2.78561e+06	2.73561e+06	2.5907e+06	2.81018e+06	2.61534e+06	2.71343e+06	2.6153e+06	2.72746e+06	2.62176e+06	2.73561e+06	2.61534e+06	2.71343e+06	2.62176e+06	0.010859	0.0449966	0.0227561	NA	-0.092317	-0.0186682	-0.0876989	0	0	0	0	0.361542	0.323926	0.250613	0.76051	0.570276	0.718421	0.581975	0.942983	-0.0648644	-0.0117439	-0.0613283
sp|Q6PML9|ZNT9_HUMAN	Q6PML9	SLC30A9	Zinc transporter 9 OS=Homo sapiens OX=9606 GN=SLC30A9 PE=1 SV=1	0	4	sp|Q6PML9|ZNT9_HUMAN	1.8115e+06	1.87806e+06	1.75301e+06	2.141e+06	1.87407e+06	1.94835e+06	2.01857e+06	1.899e+06	2.05065e+06	1.94485e+06	1.8115e+06	1.94835e+06	2.01857e+06	1.94485e+06	0.0344891	0.0693058	0.0401729	NA	0.146282	0.214237	0.14231	0	0	0	0	0.0696058	0.0242845	0.18533	0.671219	0.206432	0.677104	0.137631	0.7393	0.105069	0.156146	0.102474
sp|Q6Q0C0|TRAF7_HUMAN	Q6Q0C0	TRAF7	E3 ubiquitin-protein ligase TRAF7 OS=Homo sapiens OX=9606 GN=TRAF7 PE=1 SV=1	0	2	sp|Q6Q0C0|TRAF7_HUMAN	434801	508002	451920	530258	428366	448781	475429	407971	457383	449048	451920	448781	457383	449048	0.08236	0.114912	0.078141	NA	-0.0151011	0.0236288	-0.014256	0	0	0	0	0.920125	0.504965	0.676176	0.97854	0.712974	0.90453	0.886298	0.987801	-0.0100551	0.0173383	-0.00919667
sp|Q6QNY0|BL1S3_HUMAN	Q6QNY0	BLOC1S3	Biogenesis of lysosome-related organelles complex 1 subunit 3 OS=Homo sapiens OX=9606 GN=BLOC1S3 PE=1 SV=1	0	1	sp|Q6QNY0|BL1S3_HUMAN	146704	196678	175198	192747	170492	159251	192928	172210	151695	160122	175198	170492	172210	160122	0.145023	0.0978798	0.11967	NA	-0.0569807	-0.0361189	-0.184256	0	0	0	0	0.89466	0.991426	0.594927	0.969622	0.995969	0.872848	0.928015	0.990992	-0.0392834	-0.0248205	-0.129812
sp|Q6QNY1|BL1S2_HUMAN	Q6QNY1	BLOC1S2	Biogenesis of lysosome-related organelles complex 1 subunit 2 OS=Homo sapiens OX=9606 GN=BLOC1S2 PE=1 SV=1	0	2	sp|Q6QNY1|BL1S2_HUMAN	1.5439e+06	1.64149e+06	1.69593e+06	1.54279e+06	1.50842e+06	1.6639e+06	1.63752e+06	1.27995e+06	1.61066e+06	1.66674e+06	1.64149e+06	1.54279e+06	1.61066e+06	1.66674e+06	0.0473394	0.0519658	0.131937	NA	-0.124822	-0.0402971	0.0273125	0	0	0	0	0.403577	0.289485	0.652684	0.776289	0.539169	0.894042	0.566976	0.938929	-0.0894651	-0.0273549	0.0220249
sp|Q6R327|RICTR_HUMAN	Q6R327	RICTOR	Rapamycin-insensitive companion of mTOR OS=Homo sapiens OX=9606 GN=RICTOR PE=1 SV=1	0	5	sp|Q6R327|RICTR_HUMAN	2.19644e+06	2.12356e+06	2.16425e+06	1.97237e+06	1.98031e+06	2.04366e+06	2.05152e+06	2.06178e+06	1.96675e+06	2.04314e+06	2.16425e+06	1.98031e+06	2.05152e+06	2.04314e+06	0.0168962	0.0195479	0.025737	NA	-0.18268	-0.109243	-0.117051	0	0	0	0	0.0184296	0.0352247	0.205256	0.671219	0.228621	0.689974	0.0416221	0.721777	-0.128144	-0.077176	-0.0830822
sp|Q6RFH5|WDR74_HUMAN	Q6RFH5	WDR74	WD repeat-containing protein 74 OS=Homo sapiens OX=9606 GN=WDR74 PE=1 SV=1	0	14	sp|Q6RFH5|WDR74_HUMAN	2.17308e+07	2.11631e+07	2.28693e+07	2.2926e+07	2.23693e+07	2.37754e+07	2.25217e+07	2.31194e+07	2.36346e+07	2.37231e+07	2.17308e+07	2.2926e+07	2.31194e+07	2.37231e+07	0.0396364	0.0307556	0.0241179	NA	0.107897	0.123021	0.174598	0	0	0	0	0.167922	0.116796	0.159795	0.676483	0.3429	0.663199	0.20351	0.766948	0.0772465	0.0893675	0.126551
sp|Q6RW13|ATRAP_HUMAN	Q6RW13	AGTRAP	Type-1 angiotensin II receptor-associated protein OS=Homo sapiens OX=9606 GN=AGTRAP PE=1 SV=1	0	2	sp|Q6RW13|ATRAP_HUMAN	2.54033e+06	2.73409e+06	2.67816e+06	3.45181e+06	2.83712e+06	2.63348e+06	3.58501e+06	2.62889e+06	3.33185e+06	2.63493e+06	2.67816e+06	2.83712e+06	3.33185e+06	2.63493e+06	0.0376203	0.143243	0.155685	NA	0.115869	0.432615	-0.0351601	0	0	0	0	0.167398	0.0664258	0.909641	0.676483	0.267035	0.980403	0.267283	0.800842	0.0831854	0.315082	-0.023477
sp|Q6SJ93|F111B_HUMAN	Q6SJ93	FAM111B	Protein FAM111B OS=Homo sapiens OX=9606 GN=FAM111B PE=1 SV=1	0	3	sp|Q6SJ93|F111B_HUMAN	993344	1.08021e+06	1.05405e+06	1.02054e+06	1.00994e+06	1.04302e+06	1.02485e+06	1.02254e+06	1.00053e+06	1.0432e+06	1.05405e+06	1.02054e+06	1.02254e+06	1.0432e+06	0.0427465	0.0164886	0.0132111	NA	-0.0642191	-0.0629725	-0.02223	0	0	0	0	0.597064	0.407467	0.980667	0.85965	0.643304	0.996712	0.767748	0.971142	-0.0466121	-0.0437957	-0.0149275
sp|Q6SPF0|SAMD1_HUMAN	Q6SPF0	SAMD1	Atherin OS=Homo sapiens OX=9606 GN=SAMD1 PE=1 SV=1	0	4	sp|Q6SPF0|SAMD1_HUMAN	2.17445e+06	2.10984e+06	2.26625e+06	2.36144e+06	2.2371e+06	2.31578e+06	2.42087e+06	2.40222e+06	2.36284e+06	2.31105e+06	2.17445e+06	2.31578e+06	2.40222e+06	2.31105e+06	0.0359951	0.0272916	0.0123692	NA	0.125948	0.198829	0.121471	0	0	0	0	0.119119	0.0110384	0.269071	0.671219	0.182068	0.73054	0.0419548	0.721777	0.0908521	0.143718	0.087899
sp|Q6T4R5|NHS_HUMAN	Q6T4R5	NHS	Nance-Horan syndrome protein OS=Homo sapiens OX=9606 GN=NHS PE=1 SV=2	0	1	sp|Q6T4R5|NHS_HUMAN	70047.8	82956.7	70602.4	95398.9	67800.4	86624.7	81613.7	65729.1	78310.6	86484.5	70602.4	86624.7	78310.6	86484.5	0.0979144	0.16933	0.111433	NA	0.410291	0.211933	0.40688	0	0	0	0	0.310842	0.915295	0.134904	0.744581	0.961433	0.644487	0.52528	0.923892	0.295061	0.14949	0.292724
sp|Q6UB28|MAP12_HUMAN	Q6UB28	METAP1D	Methionine aminopeptidase 1D, mitochondrial OS=Homo sapiens OX=9606 GN=METAP1D PE=1 SV=1	0	2	sp|Q6UB28|MAP12_HUMAN	413282	479679	424868	528227	444432	466406	525882	399212	510778	466498	424868	466406	510778	466498	0.080738	0.0905749	0.144553	NA	0.190218	0.369073	0.190254	0	0	0	0	0.185303	0.355612	0.429295	0.680783	0.596175	0.802657	0.688883	0.967828	0.134572	0.26568	0.134856
sp|Q6UB35|C1TM_HUMAN	Q6UB35	MTHFD1L	Monofunctional C1-tetrahydrofolate synthase, mitochondrial OS=Homo sapiens OX=9606 GN=MTHFD1L PE=1 SV=1	0	24	sp|Q6UB35|C1TM_HUMAN	4.62967e+07	4.46778e+07	4.61631e+07	4.30906e+07	4.84564e+07	4.60289e+07	4.55914e+07	4.59996e+07	4.80243e+07	4.60452e+07	4.61631e+07	4.60289e+07	4.59996e+07	4.60452e+07	0.0196574	0.0585923	0.0279956	NA	-0.00696814	-0.00899536	-0.00663394	0.00854701	0.017094	0.00854701	0	0.953624	0.50318	0.856887	0.987009	0.712208	0.968103	0.947379	0.993951	-0.00419989	-0.00511836	-0.00368906
sp|Q6UB99|ANR11_HUMAN	Q6UB99	ANKRD11	Ankyrin repeat domain-containing protein 11 OS=Homo sapiens OX=9606 GN=ANKRD11 PE=1 SV=3	0	4	sp|Q6UB99|ANR11_HUMAN	2.33545e+06	2.12855e+06	2.26461e+06	2.34546e+06	2.23591e+06	2.46974e+06	2.46578e+06	2.36426e+06	2.30433e+06	2.46707e+06	2.26461e+06	2.34546e+06	2.36426e+06	2.46707e+06	0.0468821	0.0497759	0.0343187	NA	0.0714085	0.0856124	0.170517	0	0	0	0	0.265833	0.123185	0.128282	0.718756	0.351248	0.638303	0.261072	0.79783	0.050608	0.0621245	0.123538
sp|Q6ULP2|AFTIN_HUMAN	Q6ULP2	AFTPH	Aftiphilin OS=Homo sapiens OX=9606 GN=AFTPH PE=1 SV=3	0	7	sp|Q6ULP2|AFTIN_HUMAN	3.11973e+06	3.06932e+06	3.09151e+06	3.04796e+06	2.86841e+06	3.01634e+06	3.04159e+06	2.99879e+06	2.98851e+06	3.01219e+06	3.09151e+06	3.01634e+06	2.99879e+06	3.01219e+06	0.00816755	0.032189	0.00935449	NA	-0.0506277	-0.0632623	-0.0537823	0	0	0	0	0.196759	0.223255	0.496514	0.690634	0.471265	0.831815	0.434769	0.885561	-0.0355139	-0.0439307	-0.0374979
sp|Q6UN15|FIP1_HUMAN	Q6UN15	FIP1L1	Pre-mRNA 3'-end-processing factor FIP1 OS=Homo sapiens OX=9606 GN=FIP1L1 PE=1 SV=1	0	14	sp|Q6UN15|FIP1_HUMAN	2.46913e+07	2.28969e+07	2.52634e+07	2.39004e+07	2.57886e+07	2.50466e+07	2.40964e+07	2.6316e+07	2.59465e+07	2.50169e+07	2.46913e+07	2.50466e+07	2.59465e+07	2.50169e+07	0.0508471	0.038187	0.0467229	NA	0.0258061	0.0964605	0.0230418	0	0	0	0	0.504692	0.253681	0.596308	0.821915	0.503239	0.873166	0.65616	0.960584	0.0206074	0.0715332	0.0188999
sp|Q6UUV7|CRTC3_HUMAN	Q6UUV7	CRTC3	CREB-regulated transcription coactivator 3 OS=Homo sapiens OX=9606 GN=CRTC3 PE=1 SV=2	0	1	sp|Q6UUV7|CRTC3_HUMAN	740479	810691	778323	783931	715377	775070	743652	732683	761871	773637	778323	775070	743652	773637	0.0452566	0.0491819	0.0197618	NA	-0.00954495	-0.0935724	-0.0136202	0	0	0	0	0.546994	0.23384	0.954853	0.842982	0.482212	0.992314	0.673505	0.965356	-0.00604195	-0.0657407	-0.00871127
sp|Q6UVJ0|SAS6_HUMAN	Q6UVJ0	SASS6	Spindle assembly abnormal protein 6 homolog OS=Homo sapiens OX=9606 GN=SASS6 PE=1 SV=1	0	3	sp|Q6UVJ0|SAS6_HUMAN	1.317e+06	1.57438e+06	1.41481e+06	1.43573e+06	1.2281e+06	2.59429e+06	1.30348e+06	1.45044e+06	1.45739e+06	2.57744e+06	1.41481e+06	1.43573e+06	1.45044e+06	2.57744e+06	0.0905112	0.42003	0.0619207	NA	0.0378073	0.0501184	1.14764	0	0	0	0	0.456289	0.711732	0.00123974	0.803576	0.848509	0.559533	0.119658	0.733694	0.021182	0.0358883	0.865333
sp|Q6UVK1|CSPG4_HUMAN	Q6UVK1	CSPG4	Chondroitin sulfate proteoglycan 4 OS=Homo sapiens OX=9606 GN=CSPG4 PE=1 SV=2	0	14	sp|Q6UVK1|CSPG4_HUMAN	5.49057e+06	5.66984e+06	5.49119e+06	5.94833e+06	5.6173e+06	6.06518e+06	6.13232e+06	5.84639e+06	5.92902e+06	6.05659e+06	5.49119e+06	5.94833e+06	5.92902e+06	6.05659e+06	0.0186147	0.0395303	0.0246506	NA	0.160934	0.154176	0.196054	0	0	0	0	0.10243	0.0220993	0.0788842	0.671219	0.202106	0.602151	0.0820078	0.721777	0.115364	0.110673	0.141386
sp|Q6UW02|CP20A_HUMAN	Q6UW02	CYP20A1	Cytochrome P450 20A1 OS=Homo sapiens OX=9606 GN=CYP20A1 PE=1 SV=1	0	2	sp|Q6UW02|CP20A_HUMAN	888275	820377	885406	789167	834040	857574	803049	858864	821905	856985	885406	834040	821905	856985	0.0444087	0.0420274	0.034293	NA	-0.122715	-0.15025	-0.0666781	0	0	0	0	0.256818	0.22967	0.875771	0.718756	0.477864	0.975266	0.508078	0.917804	-0.0862226	-0.107367	-0.0470688
sp|Q6UW56|ARAID_HUMAN	Q6UW56	ATRAID	All-trans retinoic acid-induced differentiation factor OS=Homo sapiens OX=9606 GN=ATRAID PE=1 SV=2	0	1	sp|Q6UW56|ARAID_HUMAN	3.01828e+06	3.27855e+06	3.52644e+06	4.3584e+06	3.36563e+06	4.34048e+06	4.48122e+06	3.67346e+06	4.17426e+06	4.32106e+06	3.27855e+06	4.34048e+06	4.17426e+06	4.32106e+06	0.0776029	0.141259	0.099214	NA	0.561891	0.485981	0.552963	0	0	0	0	0.0435126	0.00952039	0.0141954	0.671219	0.181484	0.559533	0.0565837	0.721777	0.404795	0.34846	0.398325
sp|Q6UW63|PLGT2_HUMAN	Q6UW63	KDELC1	Protein O-glucosyltransferase 2 OS=Homo sapiens OX=9606 GN=KDELC1 PE=1 SV=1	0	4	sp|Q6UW63|PLGT2_HUMAN	1.48861e+06	1.58267e+06	1.53057e+06	1.52821e+06	1.51735e+06	1.60425e+06	1.59987e+06	1.6319e+06	1.63274e+06	1.59936e+06	1.53057e+06	1.52821e+06	1.6319e+06	1.59936e+06	0.0307188	0.0305494	0.0115595	NA	-0.00154527	0.127627	0.0873534	0	0	0	0	0.736313	0.0622098	0.376513	0.918888	0.26312	0.775437	0.199781	0.763911	-0.00222793	0.092485	0.0634269
sp|Q6UW68|TM205_HUMAN	Q6UW68	TMEM205	Transmembrane protein 205 OS=Homo sapiens OX=9606 GN=TMEM205 PE=1 SV=1	0	2	sp|Q6UW68|TM205_HUMAN	4.69506e+06	4.26146e+06	4.54165e+06	4.03621e+06	4.95873e+06	4.51784e+06	4.24069e+06	4.60561e+06	4.65057e+06	4.52734e+06	4.54165e+06	4.51784e+06	4.60561e+06	4.52734e+06	0.0488663	0.102439	0.0499659	NA	-0.0117059	0.026492	-0.00784225	0	0	0	0	0.977804	0.99713	0.899601	0.992353	0.998542	0.979567	0.999552	0.999846	-0.00758198	0.0201758	-0.00455246
sp|Q6UW78|UQCC3_HUMAN	Q6UW78	UQCC3	Ubiquinol-cytochrome-c reductase complex assembly factor 3 OS=Homo sapiens OX=9606 GN=UQCC3 PE=1 SV=2	0	1	sp|Q6UW78|UQCC3_HUMAN	660200	607785	664824	738204	631581	743054	885048	756088	789528	738591	660200	738204	789528	738591	0.0491735	0.0894609	0.0825997	NA	0.225414	0.35684	0.226173	0	0	0	0	0.146847	0.00272728	0.054892	0.671219	0.144119	0.575626	0.0204756	0.682581	0.161116	0.258087	0.161873
sp|Q6UWB1|I27RA_HUMAN	Q6UWB1	IL27RA	Interleukin-27 receptor subunit alpha OS=Homo sapiens OX=9606 GN=IL27RA PE=2 SV=2	0	1	sp|Q6UWB1|I27RA_HUMAN	787850	828305	743532	790667	758662	857832	790471	714451	769380	858471	787850	790667	769380	858471	0.0539071	0.0630782	0.051768	NA	0.00546398	-0.0507565	0.166947	0	0	0	0	0.669216	0.387646	0.178445	0.89237	0.624339	0.672343	0.273558	0.806063	0.00514955	-0.034223	0.12385
sp|Q6UWE0|LRSM1_HUMAN	Q6UWE0	LRSAM1	E3 ubiquitin-protein ligase LRSAM1 OS=Homo sapiens OX=9606 GN=LRSAM1 PE=1 SV=1	0	6	sp|Q6UWE0|LRSM1_HUMAN	2.52044e+06	2.77639e+06	2.60673e+06	2.65964e+06	2.47997e+06	2.69449e+06	2.74662e+06	2.74168e+06	2.70893e+06	2.6852e+06	2.60673e+06	2.65964e+06	2.74168e+06	2.6852e+06	0.0494265	0.0440836	0.0074972	NA	0.0409178	0.100104	0.0584455	0	0	0	0	0.82409	0.258487	0.721701	0.950237	0.507835	0.921509	0.534408	0.928678	0.028992	0.0728208	0.0427857
sp|Q6UWP2|DHR11_HUMAN	Q6UWP2	DHRS11	Dehydrogenase/reductase SDR family member 11 OS=Homo sapiens OX=9606 GN=DHRS11 PE=1 SV=1	0	2	sp|Q6UWP2|DHR11_HUMAN	1.36488e+06	1.28816e+06	1.33257e+06	1.30502e+06	1.33473e+06	1.35112e+06	1.27005e+06	1.29562e+06	1.29152e+06	1.3525e+06	1.33257e+06	1.33473e+06	1.29152e+06	1.3525e+06	0.0289904	0.0175698	0.0106781	NA	0.000981959	-0.063852	0.0283326	0	0	0	0	0.957281	0.224867	0.686315	0.987009	0.4726	0.910806	0.358786	0.848222	0.00233504	-0.0451441	0.0214214
sp|Q6UWP7|LCLT1_HUMAN	Q6UWP7	LCLAT1	Lysocardiolipin acyltransferase 1 OS=Homo sapiens OX=9606 GN=LCLAT1 PE=1 SV=1	0	5	sp|Q6UWP7|LCLT1_HUMAN	3.49212e+06	3.77923e+06	3.50426e+06	3.65465e+06	3.8559e+06	3.72964e+06	3.69035e+06	3.54519e+06	3.62221e+06	3.74178e+06	3.50426e+06	3.72964e+06	3.62221e+06	3.74178e+06	0.0452056	0.0271468	0.0200667	NA	0.125599	0.0671813	0.131742	0	0	0	0	0.233989	0.793532	0.446855	0.70497	0.89708	0.813284	0.451224	0.894372	0.0899266	0.047761	0.0946153
sp|Q6UWU4|CF089_HUMAN	Q6UWU4	C6orf89	Bombesin receptor-activated protein C6orf89 OS=Homo sapiens OX=9606 GN=C6orf89 PE=1 SV=1	0	2	sp|Q6UWU4|CF089_HUMAN	2.91037e+06	2.73729e+06	2.80708e+06	2.59187e+06	2.79999e+06	2.89408e+06	2.78083e+06	2.74694e+06	2.89245e+06	2.89199e+06	2.80708e+06	2.79999e+06	2.78083e+06	2.89199e+06	0.0308974	0.0559921	0.0271259	NA	-0.00765241	-0.0208385	0.058435	0	0	0	0	0.588972	0.886842	0.57174	0.857395	0.946925	0.862071	0.782027	0.973195	-0.00364702	-0.0135523	0.0429969
sp|Q6UWY0|ARSK_HUMAN	Q6UWY0	ARSK	Arylsulfatase K OS=Homo sapiens OX=9606 GN=ARSK PE=1 SV=1	0	1	sp|Q6UWY0|ARSK_HUMAN	339607	315852	351046	332274	352137	356287	340321	345996	336688	356719	339607	352137	340321	356719	0.0535099	0.0369977	0.0137563	NA	0.0691522	0.000503677	0.0953942	0	0	0	0	0.395439	0.612128	0.31726	0.774031	0.7886	0.748063	0.54793	0.935666	0.0522674	0.00302791	0.0709201
sp|Q6UWZ7|ABRX1_HUMAN	Q6UWZ7	ABRAXAS1	BRCA1-A complex subunit Abraxas 1 OS=Homo sapiens OX=9606 GN=ABRAXAS1 PE=1 SV=2	0	1	sp|Q6UWZ7|ABRX1_HUMAN	1.12066e+06	1.07015e+06	1.16899e+06	988675	1.16274e+06	959456	1.07139e+06	1.16089e+06	1.142e+06	960014	1.12066e+06	988675	1.142e+06	960014	0.0441341	0.10599	0.0419412	NA	-0.254428	0.0334507	-0.323329	0	0	0	0	0.200504	0.902648	0.0324182	0.690634	0.956321	0.559533	0.141019	0.7393	-0.18078	0.0272142	-0.223222
sp|Q6UX04|CWC27_HUMAN	Q6UX04	CWC27	Spliceosome-associated protein CWC27 homolog OS=Homo sapiens OX=9606 GN=CWC27 PE=1 SV=1	0	8	sp|Q6UX04|CWC27_HUMAN	9.27853e+06	9.29425e+06	9.05041e+06	9.50512e+06	9.69609e+06	9.4057e+06	9.10446e+06	9.12567e+06	9.56372e+06	9.41738e+06	9.27853e+06	9.50512e+06	9.12567e+06	9.41738e+06	0.0148213	0.0154765	0.0279827	NA	0.0464841	-0.0379068	0.0265307	0	0	0	0	0.19227	0.813717	0.574089	0.688186	0.906301	0.863459	0.473641	0.90428	0.0348092	-0.0239657	0.0214302
sp|Q6UX07|DHR13_HUMAN	Q6UX07	DHRS13	Dehydrogenase/reductase SDR family member 13 OS=Homo sapiens OX=9606 GN=DHRS13 PE=2 SV=1	0	1	sp|Q6UX07|DHR13_HUMAN	227756	213965	216135	220551	201255	203645	209379	204934	199534	203760	216135	203645	204934	203760	0.0338175	0.050452	0.0240962	NA	-0.121378	-0.109549	-0.120606	0	0	0	0	0.19461	0.0423021	0.166812	0.690423	0.236351	0.67068	0.199852	0.763911	-0.0858763	-0.0767748	-0.0850631
sp|Q6UX53|MET7B_HUMAN	Q6UX53	METTL7B	Methyltransferase-like protein 7B OS=Homo sapiens OX=9606 GN=METTL7B PE=1 SV=2	0	4	sp|Q6UX53|MET7B_HUMAN	7.2612e+06	6.95596e+06	7.05648e+06	7.39626e+06	7.20907e+06	7.42484e+06	7.98174e+06	7.34476e+06	7.90117e+06	7.41168e+06	7.05648e+06	7.39626e+06	7.90117e+06	7.41168e+06	0.0219366	0.0159597	0.0447979	NA	0.0961371	0.225829	0.0985492	0	0	0	0	0.210771	0.02619	0.317095	0.697493	0.212397	0.747959	0.0746678	0.721777	0.0678479	0.163117	0.0708525
sp|Q6UX98|ZDH24_HUMAN	Q6UX98	ZDHHC24	Probable palmitoyltransferase ZDHHC24 OS=Homo sapiens OX=9606 GN=ZDHHC24 PE=1 SV=1	0	1	sp|Q6UX98|ZDH24_HUMAN	277798	285021	312052	327678	330254	371911	354304	330583	313165	372491	285021	330254	330583	372491	0.061917	0.0723239	0.0620699	NA	0.298187	0.300659	0.534886	0	0	0	0	0.0136848	0.0235415	0.0121964	0.671219	0.205427	0.559533	0.0167668	0.679514	0.212505	0.213941	0.386134
sp|Q6UXD5|SE6L2_HUMAN	Q6UXD5	SEZ6L2	Seizure 6-like protein 2 OS=Homo sapiens OX=9606 GN=SEZ6L2 PE=1 SV=2	0	3	sp|Q6UXD5|SE6L2_HUMAN	836923	867103	849709	862983	891051	881207	872466	883519	904957	880910	849709	881207	883519	880910	0.0177956	0.0162122	0.0186251	NA	0.0727151	0.0774165	0.0716727	0	0	0	0	0.24439	0.119329	0.412955	0.715756	0.346677	0.796406	0.32799	0.839726	0.052512	0.056292	0.0520247
sp|Q6UXH1|CREL2_HUMAN	Q6UXH1	CRELD2	Cysteine-rich with EGF-like domain protein 2 OS=Homo sapiens OX=9606 GN=CRELD2 PE=1 SV=1	0	7	sp|Q6UXH1|CREL2_HUMAN	7.61353e+06	7.05015e+06	7.69621e+06	6.96814e+06	7.72305e+06	6.9804e+06	6.78836e+06	7.92887e+06	6.97109e+06	6.99058e+06	7.61353e+06	6.9804e+06	6.97109e+06	6.99058e+06	0.0471705	0.0598512	0.0847334	NA	-0.179587	-0.181648	-0.177188	0	0	0	0	0.46825	0.528598	0.281235	0.80715	0.728914	0.737091	0.794902	0.977015	-0.125257	-0.127181	-0.123153
sp|Q6UXN9|WDR82_HUMAN	Q6UXN9	WDR82	WD repeat-containing protein 82 OS=Homo sapiens OX=9606 GN=WDR82 PE=1 SV=1	0	8	sp|Q6UXN9|WDR82_HUMAN	2.41695e+07	2.09221e+07	2.47588e+07	2.10395e+07	2.37092e+07	2.31675e+07	2.19297e+07	2.36501e+07	2.31269e+07	2.31673e+07	2.41695e+07	2.31675e+07	2.31269e+07	2.31673e+07	0.0887392	0.0623371	0.0385089	NA	-0.0890791	-0.0922263	-0.0894764	0	0	0	0	0.645836	0.781753	0.978382	0.883714	0.890303	0.996712	0.955412	0.995665	-0.0610877	-0.0636187	-0.0610991
sp|Q6UXV4|MIC27_HUMAN	Q6UXV4	APOOL	MICOS complex subunit MIC27 OS=Homo sapiens OX=9606 GN=APOOL PE=1 SV=1	0	2	sp|Q6UXV4|MIC27_HUMAN	1.57009e+06	1.49652e+06	1.45646e+06	1.60319e+06	1.56071e+06	1.56184e+06	1.48616e+06	1.64365e+06	1.55972e+06	1.55961e+06	1.49652e+06	1.56184e+06	1.55972e+06	1.55961e+06	0.0382251	0.0153644	0.0504101	NA	0.0829405	0.0804999	0.0796933	0	0	0	0	0.173234	0.343391	0.49577	0.676483	0.585318	0.831533	0.553792	0.937817	0.06164	0.0596749	0.0595766
sp|Q6V1X1|DPP8_HUMAN	Q6V1X1	DPP8	Dipeptidyl peptidase 8 OS=Homo sapiens OX=9606 GN=DPP8 PE=1 SV=1	0	1	sp|Q6V1X1|DPP8_HUMAN	200936	200687	208158	190175	194902	203079	209816	199487	185562	203397	200936	194902	199487	203397	0.0208773	0.0333	0.0613821	NA	-0.0668613	-0.0186055	0.0208069	0	0	0	0	0.243883	0.494397	0.984188	0.715344	0.706673	0.996712	0.709079	0.967828	-0.0439927	-0.010445	0.0175609
sp|Q6VEQ5|WASH2_HUMAN,sp|C4AMC7|WASH3_HUMAN	Q6VEQ5	WASH3P	Putative WAS protein family homolog 3 OS=Homo sapiens OX=9606 GN=WASH3P PE=1 SV=2	0	3	sp|Q6VEQ5|WASH2_HUMAN,sp|C4AMC7|WASH3_HUMAN	946694	1.10181e+06	982159	1.10591e+06	926745	1.07191e+06	1.00729e+06	997266	960136	1.07009e+06	982159	1.07191e+06	997266	1.07009e+06	0.0804545	0.0919525	0.0251358	NA	0.174294	0.0292102	0.170613	0	0	0	0	0.712984	0.654496	0.446726	0.910587	0.812225	0.813284	0.716179	0.967828	0.12615	0.022021	0.123707
sp|Q6VMQ6|MCAF1_HUMAN	Q6VMQ6	ATF7IP	Activating transcription factor 7-interacting protein 1 OS=Homo sapiens OX=9606 GN=ATF7IP PE=1 SV=3	0	3	sp|Q6VMQ6|MCAF1_HUMAN	1.69e+06	1.70894e+06	1.75384e+06	1.68441e+06	1.73892e+06	1.61523e+06	1.76428e+06	1.7998e+06	1.83983e+06	1.61225e+06	1.70894e+06	1.68441e+06	1.7998e+06	1.61225e+06	0.0190889	0.0369086	0.0209858	NA	-0.0301	0.10029	-0.122929	0	0	0	0	0.461324	0.086709	0.169195	0.806	0.2977	0.67068	0.0483129	0.721777	-0.0208602	0.0747312	-0.0840264
sp|Q6VN20|RBP10_HUMAN	Q6VN20	RANBP10	Ran-binding protein 10 OS=Homo sapiens OX=9606 GN=RANBP10 PE=1 SV=1	0	5	sp|Q6VN20|RBP10_HUMAN	2.29508e+06	2.1507e+06	2.2023e+06	1.99193e+06	2.05073e+06	2.06792e+06	1.84784e+06	2.17606e+06	1.87876e+06	2.06798e+06	2.2023e+06	2.05073e+06	1.87876e+06	2.06798e+06	0.0330147	0.019564	0.0921096	NA	-0.145863	-0.324021	-0.127527	0	0	0	0	0.0224959	0.0431272	0.185297	0.671219	0.237852	0.677104	0.107343	0.725041	-0.102873	-0.229228	-0.0907835
sp|Q6VY07|PACS1_HUMAN	Q6VY07	PACS1	Phosphofurin acidic cluster sorting protein 1 OS=Homo sapiens OX=9606 GN=PACS1 PE=1 SV=2	0	5	sp|Q6VY07|PACS1_HUMAN	1.69085e+06	1.71223e+06	1.68202e+06	1.58948e+06	1.66408e+06	1.56815e+06	1.68963e+06	1.62874e+06	1.61137e+06	1.57132e+06	1.69085e+06	1.58948e+06	1.62874e+06	1.57132e+06	0.00916345	0.0313376	0.0250105	NA	-0.125704	-0.0800085	-0.152816	0	0	0	0	0.087057	0.221703	0.0980085	0.671219	0.469221	0.616009	0.143447	0.7393	-0.0891863	-0.0539915	-0.105772
sp|Q6WCQ1|MPRIP_HUMAN	Q6WCQ1	MPRIP	Myosin phosphatase Rho-interacting protein OS=Homo sapiens OX=9606 GN=MPRIP PE=1 SV=3	0	27	sp|Q6WCQ1|MPRIP_HUMAN	2.44045e+07	2.45589e+07	2.39069e+07	2.34549e+07	2.43224e+07	2.32891e+07	2.35986e+07	2.37413e+07	2.34453e+07	2.33257e+07	2.44045e+07	2.34549e+07	2.35986e+07	2.33257e+07	0.0140262	0.0234271	0.00627474	NA	-0.0814793	-0.0722155	-0.095488	0	0	0	0	0.353871	0.210426	0.331317	0.759257	0.456031	0.751231	0.460666	0.898531	-0.0572607	-0.048447	-0.0652286
sp|Q6WKZ4|RFIP1_HUMAN	Q6WKZ4	RAB11FIP1	Rab11 family-interacting protein 1 OS=Homo sapiens OX=9606 GN=RAB11FIP1 PE=1 SV=3	0	14	sp|Q6WKZ4|RFIP1_HUMAN	1.09997e+07	1.31243e+07	1.11221e+07	1.28482e+07	1.17982e+07	1.22723e+07	1.20206e+07	1.13457e+07	1.20731e+07	1.22776e+07	1.11221e+07	1.22723e+07	1.20206e+07	1.22776e+07	0.101531	0.042729	0.034338	NA	0.19946	0.156608	0.199969	0	0	0	0	0.396655	0.876621	0.605768	0.774393	0.94143	0.875474	0.721108	0.967828	0.141968	0.11207	0.142598
sp|Q6XQN6|PNCB_HUMAN	Q6XQN6	NAPRT	Nicotinate phosphoribosyltransferase OS=Homo sapiens OX=9606 GN=NAPRT PE=1 SV=2	0	12	sp|Q6XQN6|PNCB_HUMAN	1.32297e+07	1.35401e+07	1.32078e+07	1.40372e+07	1.31167e+07	1.32667e+07	1.32897e+07	1.29919e+07	1.32187e+07	1.32713e+07	1.32297e+07	1.32667e+07	1.32187e+07	1.32713e+07	0.0139488	0.0366545	0.0118114	NA	0.00247745	-0.00440723	0.00279096	0	0	0	0	0.718383	0.592397	0.917828	0.913801	0.775357	0.983653	0.830188	0.978909	0.00402931	-0.00120006	0.00452454
sp|Q6XZF7|DNMBP_HUMAN	Q6XZF7	DNMBP	Dynamin-binding protein OS=Homo sapiens OX=9606 GN=DNMBP PE=1 SV=1	0	23	sp|Q6XZF7|DNMBP_HUMAN	1.1516e+07	1.15694e+07	1.16794e+07	1.22319e+07	1.16169e+07	1.24019e+07	1.24969e+07	1.16877e+07	1.21917e+07	1.2393e+07	1.15694e+07	1.22319e+07	1.21917e+07	1.2393e+07	0.00719079	0.0341799	0.033702	NA	0.109404	0.102467	0.134612	0	0	0	0	0.175225	0.121985	0.128051	0.676483	0.350399	0.638303	0.264203	0.799217	0.0803378	0.0755874	0.0992197
sp|Q6Y1H2|HACD2_HUMAN	Q6Y1H2	HACD2	Very-long-chain (3R)-3-hydroxyacyl-CoA dehydratase 2 OS=Homo sapiens OX=9606 GN=HACD2 PE=1 SV=1	0	4	sp|Q6Y1H2|HACD2_HUMAN	7.23557e+06	7.90488e+06	7.4063e+06	7.31514e+06	7.82528e+06	7.16764e+06	7.29506e+06	7.53986e+06	7.24658e+06	7.18776e+06	7.4063e+06	7.31514e+06	7.29506e+06	7.18776e+06	0.046275	0.0464069	0.0213588	NA	-0.0238684	-0.0323269	-0.0623737	0	0	0	0	0.7823	0.527025	0.429318	0.93478	0.728411	0.802657	0.798662	0.977015	-0.0178667	-0.0218313	-0.043209
sp|Q6Y2X3|DJC14_HUMAN	Q6Y2X3	DNAJC14	DnaJ homolog subfamily C member 14 OS=Homo sapiens OX=9606 GN=DNAJC14 PE=2 SV=2	0	1	sp|Q6Y2X3|DJC14_HUMAN	213728	238100	232525	246710	216356	233614	206318	257970	220498	232509	232525	233614	220498	232509	0.0559782	0.0655585	0.116915	NA	0.00823956	-0.107849	-0.00160176	0	0	0	0	0.713388	0.965957	0.739621	0.910587	0.984049	0.926685	0.980978	0.995665	0.0067441	-0.076619	-9.84958e-05
sp|Q6Y7W6|GGYF2_HUMAN	Q6Y7W6	GIGYF2	GRB10-interacting GYF protein 2 OS=Homo sapiens OX=9606 GN=GIGYF2 PE=1 SV=1	0	21	sp|Q6Y7W6|GGYF2_HUMAN	2.5493e+07	2.49171e+07	2.55404e+07	2.46784e+07	2.43898e+07	2.45196e+07	2.39314e+07	2.44729e+07	2.44171e+07	2.45157e+07	2.5493e+07	2.45196e+07	2.44171e+07	2.45157e+07	0.0137061	0.00589342	0.0122709	NA	-0.082267	-0.0902448	-0.0829753	0	0	0	0	0.215369	0.0933729	0.430315	0.699419	0.308993	0.802706	0.247835	0.791213	-0.0561645	-0.06221	-0.0563956
sp|Q6YHK3|CD109_HUMAN	Q6YHK3	CD109	CD109 antigen OS=Homo sapiens OX=9606 GN=CD109 PE=1 SV=2	0	13	sp|Q6YHK3|CD109_HUMAN	6.2923e+06	5.98612e+06	6.11859e+06	5.93609e+06	6.3384e+06	6.41304e+06	6.44979e+06	6.48619e+06	6.58798e+06	6.40419e+06	6.11859e+06	6.3384e+06	6.48619e+06	6.40419e+06	0.0250393	0.0411851	0.0110061	NA	0.069391	0.116405	0.0909738	0	0	0	0	0.640426	0.0405118	0.336906	0.880769	0.235203	0.752913	0.212248	0.769605	0.0509199	0.0841713	0.0658177
sp|Q6YHU6|THADA_HUMAN	Q6YHU6	THADA	Thyroid adenoma-associated protein OS=Homo sapiens OX=9606 GN=THADA PE=1 SV=1	0	14	sp|Q6YHU6|THADA_HUMAN	9.18066e+06	8.66945e+06	8.74021e+06	8.04683e+06	8.72548e+06	8.65216e+06	7.85077e+06	8.31182e+06	8.1545e+06	8.66761e+06	8.74021e+06	8.65216e+06	8.1545e+06	8.66761e+06	0.0312508	0.0439495	0.0289134	NA	-0.0214575	-0.141114	-0.0182415	0	0	0	0	0.218953	0.0164783	0.632603	0.699877	0.190069	0.885869	0.0947802	0.721777	-0.0146074	-0.100072	-0.0120335
sp|Q6YN16|HSDL2_HUMAN	Q6YN16	HSDL2	Hydroxysteroid dehydrogenase-like protein 2 OS=Homo sapiens OX=9606 GN=HSDL2 PE=1 SV=1	0	13	sp|Q6YN16|HSDL2_HUMAN	1.44847e+07	1.38014e+07	1.40421e+07	1.4047e+07	1.44563e+07	1.36337e+07	1.3705e+07	1.45126e+07	1.45029e+07	1.36287e+07	1.40421e+07	1.4047e+07	1.45029e+07	1.36287e+07	0.0245624	0.0292807	0.0325499	NA	0.0014447	0.0639521	-0.062255	0	0	0	0	0.874355	0.748986	0.436097	0.962283	0.870387	0.807822	0.730856	0.967828	0.000502502	0.0465872	-0.0431095
sp|Q6YP21|KAT3_HUMAN	Q6YP21	KYAT3	Kynurenine--oxoglutarate transaminase 3 OS=Homo sapiens OX=9606 GN=KYAT3 PE=1 SV=1	0	3	sp|Q6YP21|KAT3_HUMAN	5.04125e+06	4.72109e+06	5.16456e+06	4.68364e+06	4.89005e+06	4.69258e+06	4.78255e+06	4.8567e+06	4.68126e+06	4.69944e+06	5.04125e+06	4.69258e+06	4.78255e+06	4.69944e+06	0.0460036	0.0245351	0.0184495	NA	-0.148713	-0.110741	-0.146122	0	0	0	0	0.215177	0.221443	0.324078	0.699419	0.469083	0.750519	0.373127	0.858165	-0.1034	-0.0760023	-0.101293
sp|Q6ZMG9|CERS6_HUMAN	Q6ZMG9	CERS6	Ceramide synthase 6 OS=Homo sapiens OX=9606 GN=CERS6 PE=1 SV=1	0	1	sp|Q6ZMG9|CERS6_HUMAN	1.54566e+06	1.42514e+06	1.5068e+06	1.38864e+06	1.66579e+06	1.51337e+06	1.51479e+06	1.64544e+06	1.67056e+06	1.51256e+06	1.5068e+06	1.51337e+06	1.64544e+06	1.51256e+06	0.0412131	0.0911629	0.0519346	NA	0.0078778	0.175393	0.00640198	0	0	0	0	0.738106	0.0810698	0.785553	0.919566	0.289609	0.944525	0.478819	0.905262	0.00627467	0.126986	0.00550525
sp|Q6ZMI0|PPR21_HUMAN	Q6ZMI0	PPP1R21	Protein phosphatase 1 regulatory subunit 21 OS=Homo sapiens OX=9606 GN=PPP1R21 PE=1 SV=1	0	3	sp|Q6ZMI0|PPR21_HUMAN	1.16465e+06	1.19536e+06	1.13309e+06	1.20584e+06	1.12919e+06	1.21266e+06	1.20137e+06	1.12075e+06	1.20392e+06	1.21142e+06	1.16465e+06	1.20584e+06	1.20137e+06	1.21142e+06	0.0267409	0.0391938	0.0402423	NA	0.0673041	0.0577079	0.0757068	0	0	0	0	0.639471	0.769659	0.382826	0.880626	0.882084	0.778201	0.830424	0.978909	0.0501473	0.0447893	0.0568137
sp|Q6ZMU5|TRI72_HUMAN	Q6ZMU5	TRIM72	Tripartite motif-containing protein 72 OS=Homo sapiens OX=9606 GN=TRIM72 PE=1 SV=2	0	18	sp|Q6ZMU5|TRI72_HUMAN	4.51688e+07	4.31413e+07	4.38111e+07	4.37905e+07	4.5133e+07	4.74095e+07	4.38254e+07	4.4923e+07	4.38984e+07	4.7429e+07	4.38111e+07	4.5133e+07	4.38984e+07	4.7429e+07	0.0234568	0.040257	0.0138796	NA	0.0451624	0.0033841	0.145058	0.0277778	0.0185185	0.037037	0	0.346338	0.86553	0.129628	0.755708	0.935081	0.640086	0.250588	0.791799	0.0428852	0.0028729	0.114473
sp|Q6ZN54|DEFI8_HUMAN	Q6ZN54	DEF8	Differentially expressed in FDCP 8 homolog OS=Homo sapiens OX=9606 GN=DEF8 PE=1 SV=2	0	1	sp|Q6ZN54|DEFI8_HUMAN	48392.3	58685.2	46147.4	60274.7	49802.2	50572.6	57521.4	52704.5	51694.2	50566.1	48392.3	50572.6	52704.5	50566.1	0.130896	0.108994	0.0576934	NA	0.0898324	0.172731	0.0892612	0	0	0	0	0.556704	0.405335	0.967913	0.846406	0.641259	0.995505	0.809661	0.978138	0.0635802	0.123151	0.0633937
sp|Q6ZN55|ZN574_HUMAN	Q6ZN55	ZNF574	Zinc finger protein 574 OS=Homo sapiens OX=9606 GN=ZNF574 PE=1 SV=2	0	5	sp|Q6ZN55|ZN574_HUMAN	3.05431e+06	3.15485e+06	3.2208e+06	3.3255e+06	3.37415e+06	3.53267e+06	3.7407e+06	3.30198e+06	3.28718e+06	3.54045e+06	3.15485e+06	3.37415e+06	3.30198e+06	3.54045e+06	0.0266735	0.0317617	0.0748335	NA	0.131678	0.0882984	0.228215	0	0	0	0	0.0286569	0.0682293	0.0399144	0.671219	0.27045	0.559927	0.107681	0.725601	0.0969515	0.0657612	0.166359
sp|Q6ZNB6|NFXL1_HUMAN	Q6ZNB6	NFXL1	NF-X1-type zinc finger protein NFXL1 OS=Homo sapiens OX=9606 GN=NFXL1 PE=1 SV=2	0	14	sp|Q6ZNB6|NFXL1_HUMAN	1.67264e+07	1.59337e+07	1.73414e+07	1.52185e+07	1.72999e+07	1.62995e+07	1.66449e+07	1.68067e+07	1.71079e+07	1.63125e+07	1.67264e+07	1.62995e+07	1.68067e+07	1.63125e+07	0.0423406	0.0639678	0.0139399	NA	-0.0557641	0.00560882	-0.0545377	0	0	0	0	0.571915	0.694933	0.687219	0.851644	0.83703	0.910986	0.760578	0.970481	-0.0372957	0.00691134	-0.0361497
sp|Q6ZNE5|BAKOR_HUMAN	Q6ZNE5	ATG14	Beclin 1-associated autophagy-related key regulator OS=Homo sapiens OX=9606 GN=ATG14 PE=1 SV=1	0	2	sp|Q6ZNE5|BAKOR_HUMAN	1.11699e+06	1.20482e+06	1.15001e+06	1.17509e+06	1.12783e+06	1.17652e+06	1.13819e+06	1.0988e+06	1.12885e+06	1.17722e+06	1.15001e+06	1.17509e+06	1.12885e+06	1.17722e+06	0.0383341	0.0238876	0.0183461	NA	0.0428715	-0.0381262	0.0454942	0	0	0	0	0.936756	0.307123	0.72216	0.98374	0.557663	0.921509	0.505779	0.917688	0.0311198	-0.0267949	0.0337261
sp|Q6ZNG0|ZN620_HUMAN	Q6ZNG0	ZNF620	Zinc finger protein 620 OS=Homo sapiens OX=9606 GN=ZNF620 PE=2 SV=1	0	1	sp|Q6ZNG0|ZN620_HUMAN	186164	262703	206088	290810	201047	264139	275442	243617	250471	262553	206088	264139	250471	262553	0.181881	0.182925	0.0652997	NA	0.504719	0.400594	0.492714	0	0	0	0	0.283669	0.100015	0.239227	0.727744	0.318165	0.712461	0.408437	0.873607	0.358037	0.281388	0.349352
sp|Q6ZNG1|ZN600_HUMAN	Q6ZNG1	ZNF600	Zinc finger protein 600 OS=Homo sapiens OX=9606 GN=ZNF600 PE=1 SV=2	0	1	sp|Q6ZNG1|ZN600_HUMAN	1.35375e+06	1.36284e+06	1.5328e+06	1.34331e+06	1.53691e+06	1.42669e+06	1.54498e+06	1.53954e+06	1.57382e+06	1.4262e+06	1.36284e+06	1.42669e+06	1.54498e+06	1.4262e+06	0.0712023	0.0676418	0.0118651	NA	0.0899031	0.247319	0.088816	0	0	0	0	0.792971	0.0467221	0.902032	0.93851	0.244118	0.979567	0.202875	0.765968	0.0660535	0.180972	0.0655649
sp|Q6ZNJ1|NBEL2_HUMAN	Q6ZNJ1	NBEAL2	Neurobeachin-like protein 2 OS=Homo sapiens OX=9606 GN=NBEAL2 PE=1 SV=2	0	4	sp|Q6ZNJ1|NBEL2_HUMAN	1.36502e+06	1.40825e+06	1.35328e+06	1.5018e+06	1.33345e+06	1.43737e+06	1.61116e+06	1.31165e+06	1.49452e+06	1.4364e+06	1.36502e+06	1.43737e+06	1.49452e+06	1.4364e+06	0.0210451	0.0596426	0.102532	NA	0.102316	0.179786	0.10059	0	0	0	0	0.388771	0.261597	0.322544	0.770512	0.510912	0.750519	0.67703	0.965593	0.0745114	0.130765	0.0735317
sp|Q6ZNW5|GDPP1_HUMAN	Q6ZNW5	GDPGP1	GDP-D-glucose phosphorylase 1 OS=Homo sapiens OX=9606 GN=GDPGP1 PE=1 SV=2	0	1	sp|Q6ZNW5|GDPP1_HUMAN	549095	501825	531987	510413	524021	513007	500326	533678	494835	513479	531987	513007	500326	513479	0.0453606	0.0140076	0.0412484	NA	-0.074313	-0.125335	-0.0728282	0	0	0	0	0.50176	0.348912	0.623986	0.821371	0.590176	0.882755	0.731225	0.967828	-0.0524139	-0.0885219	-0.0510857
sp|Q6ZRI6|CO039_HUMAN	Q6ZRI6	C15orf39	Uncharacterized protein C15orf39 OS=Homo sapiens OX=9606 GN=C15orf39 PE=1 SV=3	0	1	sp|Q6ZRI6|CO039_HUMAN	619301	601163	648816	733806	646588	713103	735996	665752	728660	711308	619301	713103	728660	711308	0.0386001	0.0653027	0.0543728	NA	0.285353	0.327474	0.280025	0	0	0	0	0.0330488	0.0108356	0.0416386	0.671219	0.181484	0.5606	0.0468632	0.721777	0.203469	0.234606	0.199835
sp|Q6ZRP7|QSOX2_HUMAN	Q6ZRP7	QSOX2	Sulfhydryl oxidase 2 OS=Homo sapiens OX=9606 GN=QSOX2 PE=1 SV=3	0	16	sp|Q6ZRP7|QSOX2_HUMAN	1.54289e+07	1.46455e+07	1.55149e+07	1.50394e+07	1.56333e+07	1.59527e+07	1.59395e+07	1.60506e+07	1.61072e+07	1.5934e+07	1.54289e+07	1.56333e+07	1.60506e+07	1.5934e+07	0.0315234	0.0298183	0.00532063	NA	0.0222971	0.0760724	0.06154	0	0	0	0	0.4751	0.0680269	0.327053	0.812165	0.270344	0.751231	0.244337	0.791213	0.0189874	0.0569867	0.0464745
sp|Q6ZRQ5|MMS22_HUMAN	Q6ZRQ5	MMS22L	Protein MMS22-like OS=Homo sapiens OX=9606 GN=MMS22L PE=1 SV=3	0	3	sp|Q6ZRQ5|MMS22_HUMAN	1.8376e+06	1.75119e+06	1.90129e+06	1.7033e+06	1.74108e+06	1.72858e+06	1.65536e+06	1.7636e+06	1.7228e+06	1.72794e+06	1.8376e+06	1.72858e+06	1.7228e+06	1.72794e+06	0.0411658	0.0111639	0.0318933	NA	-0.127179	-0.133383	-0.128322	0	0	0	0	0.0889374	0.0768356	0.296509	0.671219	0.283259	0.743065	0.155363	0.739882	-0.0882374	-0.0930676	-0.088773
sp|Q6ZRS2|SRCAP_HUMAN	Q6ZRS2	SRCAP	Helicase SRCAP OS=Homo sapiens OX=9606 GN=SRCAP PE=1 SV=3	0	7	sp|Q6ZRS2|SRCAP_HUMAN	3.81898e+06	3.86508e+06	3.73733e+06	4.0723e+06	3.91512e+06	4.17895e+06	4.13428e+06	4.04253e+06	4.09165e+06	4.17333e+06	3.81898e+06	4.0723e+06	4.09165e+06	4.17333e+06	0.0169923	0.0327263	0.0112274	NA	0.128518	0.137487	0.176326	0	0	0	0	0.0609789	0.0151139	0.0666796	0.671219	0.188069	0.598325	0.0404806	0.721777	0.0926566	0.0994957	0.12801
sp|Q6ZRV2|FA83H_HUMAN	Q6ZRV2	FAM83H	Protein FAM83H OS=Homo sapiens OX=9606 GN=FAM83H PE=1 SV=3	0	16	sp|Q6ZRV2|FA83H_HUMAN	9.67354e+06	1.0378e+07	1.01648e+07	1.02867e+07	9.36799e+06	1.02894e+07	1.06753e+07	1.01437e+07	1.03055e+07	1.02599e+07	1.01648e+07	1.02867e+07	1.03055e+07	1.02599e+07	0.035868	0.0532182	0.0262672	NA	0.0233472	0.0266589	0.0172296	0	0	0	0	0.803645	0.330612	0.696095	0.943148	0.576109	0.912894	0.672475	0.965356	0.0171918	0.019829	0.0134299
sp|Q6ZRY4|RBPS2_HUMAN	Q6ZRY4	RBPMS2	RNA-binding protein with multiple splicing 2 OS=Homo sapiens OX=9606 GN=RBPMS2 PE=1 SV=1	0	1	sp|Q6ZRY4|RBPS2_HUMAN	1.38651e+06	1.28357e+06	1.29575e+06	1.2498e+06	1.3016e+06	1.27513e+06	1.15272e+06	1.3903e+06	1.18012e+06	1.27528e+06	1.29575e+06	1.27513e+06	1.18012e+06	1.27528e+06	0.0425491	0.0203055	0.104734	NA	-0.0334925	-0.191568	-0.0336424	0	0	0	0	0.290432	0.266918	0.502151	0.730298	0.515069	0.835789	0.618712	0.952291	-0.0231423	-0.134851	-0.0229745
sp|Q6ZS11|RINL_HUMAN	Q6ZS11	RINL	Ras and Rab interactor-like protein OS=Homo sapiens OX=9606 GN=RINL PE=2 SV=2	0	3	sp|Q6ZS11|RINL_HUMAN	396547	649854	392243	552295	449455	492183	466789	426393	449240	492879	396547	492183	449240	492879	0.307592	0.103748	0.045267	NA	0.449776	0.266451	0.452241	0	0	0	0	0.671287	0.772302	0.816343	0.893329	0.883713	0.954674	0.848521	0.980442	0.311703	0.179995	0.313741
sp|Q6ZS17|RIPR1_HUMAN	Q6ZS17	RIPOR1	Rho family-interacting cell polarization regulator 1 OS=Homo sapiens OX=9606 GN=RIPOR1 PE=1 SV=1	0	5	sp|Q6ZS17|RIPR1_HUMAN	1.7458e+06	1.84693e+06	1.85698e+06	1.86426e+06	1.75649e+06	1.89393e+06	1.85714e+06	1.73758e+06	1.87232e+06	1.89195e+06	1.84693e+06	1.86426e+06	1.85714e+06	1.89195e+06	0.0338516	0.0393445	0.0404976	NA	0.0165088	0.00658251	0.0448521	0	0	0	0	0.730101	0.926552	0.403173	0.917073	0.966082	0.789415	0.824892	0.978909	0.0134767	0.00795507	0.0347427
sp|Q6ZSJ8|CA122_HUMAN	Q6ZSJ8	C1orf122	Uncharacterized protein C1orf122 OS=Homo sapiens OX=9606 GN=C1orf122 PE=4 SV=2	0	2	sp|Q6ZSJ8|CA122_HUMAN	2.82237e+06	3.10413e+06	2.73622e+06	3.23031e+06	2.73385e+06	3.05985e+06	3.16234e+06	2.96947e+06	2.8784e+06	3.0553e+06	2.82237e+06	3.05985e+06	2.96947e+06	3.0553e+06	0.0666401	0.0838625	0.0482719	NA	0.160984	0.100388	0.157662	0	0	0	0	0.485581	0.377079	0.402557	0.817095	0.614671	0.789104	0.78596	0.975109	0.116556	0.0732987	0.114409
sp|Q6ZSR9|YJ005_HUMAN	Q6ZSR9	NA	Uncharacterized protein FLJ45252 OS=Homo sapiens OX=9606 PE=2 SV=2	0	1	sp|Q6ZSR9|YJ005_HUMAN	681291	777402	778495	988143	724050	909585	985098	781118	896306	906090	777402	909585	896306	906090	0.0748364	0.155173	0.115238	NA	0.310972	0.281911	0.303148	0	0	0	0	0.119567	0.0408095	0.0433946	0.671219	0.235624	0.562885	0.228729	0.781714	0.226548	0.205331	0.220994
sp|Q6ZSS7|MFSD6_HUMAN	Q6ZSS7	MFSD6	Major facilitator superfamily domain-containing protein 6 OS=Homo sapiens OX=9606 GN=MFSD6 PE=1 SV=2	0	1	sp|Q6ZSS7|MFSD6_HUMAN	564717	644153	625067	736308	612576	635092	926179	499644	647135	640230	625067	635092	647135	640230	0.0678311	0.0996569	0.313497	NA	0.031466	0.0698237	0.0474196	0	0	0	0	0.236755	0.553987	0.497342	0.708892	0.747556	0.832624	0.90601	0.990417	0.0229547	0.0500544	0.0345775
sp|Q6ZSZ5|ARHGI_HUMAN	Q6ZSZ5	ARHGEF18	Rho guanine nucleotide exchange factor 18 OS=Homo sapiens OX=9606 GN=ARHGEF18 PE=1 SV=4	0	4	sp|Q6ZSZ5|ARHGI_HUMAN	2.50855e+06	2.65163e+06	2.54976e+06	2.59528e+06	2.45874e+06	2.58026e+06	2.63027e+06	2.49782e+06	2.54418e+06	2.57898e+06	2.54976e+06	2.58026e+06	2.54418e+06	2.57898e+06	0.0286583	0.0294224	0.0262815	NA	0.0228848	-0.00507791	0.0215165	0	0	0	0	0.74327	0.859926	0.932199	0.920068	0.931772	0.987339	0.975931	0.995665	0.0171542	-0.00316209	0.0164378
sp|Q6ZT12|UBR3_HUMAN	Q6ZT12	UBR3	E3 ubiquitin-protein ligase UBR3 OS=Homo sapiens OX=9606 GN=UBR3 PE=2 SV=2	0	5	sp|Q6ZT12|UBR3_HUMAN	1.53666e+06	1.47555e+06	1.60393e+06	1.61634e+06	1.46453e+06	1.63512e+06	1.58552e+06	1.60751e+06	1.49498e+06	1.63225e+06	1.53666e+06	1.61634e+06	1.58552e+06	1.63225e+06	0.0417329	0.0595056	0.0381688	NA	0.0987369	0.058694	0.117792	0	0	0	0	0.622634	0.649456	0.278469	0.873571	0.810419	0.735738	0.740523	0.967828	0.0729363	0.0451564	0.0870665
sp|Q6ZU35|K1211_HUMAN	Q6ZU35	KIAA1211	Uncharacterized protein KIAA1211 OS=Homo sapiens OX=9606 GN=KIAA1211 PE=1 SV=3	0	2	sp|Q6ZU35|K1211_HUMAN	1.32748e+06	1.33689e+06	1.35963e+06	1.28723e+06	1.33242e+06	1.30281e+06	1.28275e+06	1.41621e+06	1.30806e+06	1.30148e+06	1.33689e+06	1.30281e+06	1.30806e+06	1.30148e+06	0.0123212	0.017557	0.0530673	NA	-0.0552837	-0.0465786	-0.05774	0	0	0	0	0.324371	0.876401	0.453659	0.750007	0.94143	0.816643	0.766792	0.971142	-0.037263	-0.0314516	-0.0387305
sp|Q6ZU65|UBN2_HUMAN	Q6ZU65	UBN2	Ubinuclein-2 OS=Homo sapiens OX=9606 GN=UBN2 PE=1 SV=2	0	1	sp|Q6ZU65|UBN2_HUMAN	269890	332329	292274	284896	325043	320639	275086	302458	301094	321225	292274	320639	301094	321225	0.106095	0.0709806	0.0526652	NA	0.185262	0.0600351	0.188528	0	0	0	0	0.529419	0.800806	0.428285	0.835184	0.900124	0.80235	0.618363	0.952291	0.13363	0.0428967	0.136267
sp|Q6ZU80|CE128_HUMAN	Q6ZU80	CEP128	Centrosomal protein of 128 kDa OS=Homo sapiens OX=9606 GN=CEP128 PE=1 SV=2	0	4	sp|Q6ZU80|CE128_HUMAN	1.08789e+06	1.10751e+06	1.08528e+06	1.24714e+06	1.09423e+06	1.20328e+06	1.41671e+06	1.15882e+06	1.19039e+06	1.20275e+06	1.08789e+06	1.20328e+06	1.19039e+06	1.20275e+06	0.0111095	0.0666369	0.112058	NA	0.203513	0.18219	0.202286	0	0	0	0	0.0918404	0.0455708	0.0543157	0.671219	0.242762	0.575195	0.180118	0.743279	0.145436	0.129905	0.144803
sp|Q6ZUM4|RHG27_HUMAN	Q6ZUM4	ARHGAP27	Rho GTPase-activating protein 27 OS=Homo sapiens OX=9606 GN=ARHGAP27 PE=1 SV=3	0	4	sp|Q6ZUM4|RHG27_HUMAN	1.73254e+06	1.62173e+06	1.74464e+06	1.66371e+06	1.66217e+06	1.64676e+06	1.65647e+06	1.64238e+06	1.69211e+06	1.64662e+06	1.73254e+06	1.66217e+06	1.65647e+06	1.64662e+06	0.0398534	0.00565274	0.0154071	NA	-0.088826	-0.095028	-0.106765	0	0	0	0	0.424259	0.478703	0.544265	0.787351	0.695729	0.852717	0.723195	0.967828	-0.0598204	-0.0647805	-0.0733807
sp|Q6ZUT1|NKAP1_HUMAN	Q6ZUT1	NKAPD1	Uncharacterized protein NKAPD1 OS=Homo sapiens OX=9606 GN=NKAPD1 PE=1 SV=2	0	1	sp|Q6ZUT1|NKAP1_HUMAN	706916	702961	728002	702183	749210	711846	757187	651364	699078	715631	706916	711846	699078	715631	0.0188906	0.0344428	0.0754353	NA	0.0111013	-0.0250233	0.0214396	0	0	0	0	0.696847	0.706183	0.915049	0.905573	0.845223	0.98296	0.908896	0.990992	0.0100264	-0.0160849	0.017678
sp|Q6ZUT9|DEN5B_HUMAN	Q6ZUT9	DENND5B	DENN domain-containing protein 5B OS=Homo sapiens OX=9606 GN=DENND5B PE=1 SV=2	0	1	sp|Q6ZUT9|DEN5B_HUMAN	205119	205335	196490	259214	196205	248688	272280	245750	249890	246868	205119	248688	249890	246868	0.0249387	0.143811	0.0557597	NA	0.389466	0.398381	0.374799	0	0	0	0	0.0988369	0.000358793	0.00638617	0.671219	0.0870011	0.559533	0.0403787	0.721777	0.277873	0.284834	0.267276
sp|Q6ZUX7|LHPL2_HUMAN	Q6ZUX7	LHFPL2	LHFPL tetraspan subfamily member 2 protein OS=Homo sapiens OX=9606 GN=LHFPL2 PE=2 SV=2	0	1	sp|Q6ZUX7|LHPL2_HUMAN	161472	205346	164042	194422	170130	192768	181566	172152	184124	192409	164042	192768	181566	192409	0.139146	0.0730606	0.0351665	NA	0.326667	0.206413	0.322675	0	0	0	0	0.498445	0.786864	0.460618	0.821123	0.89292	0.817159	0.739562	0.967828	0.232801	0.146428	0.230112
sp|Q6ZVM7|TM1L2_HUMAN	Q6ZVM7	TOM1L2	TOM1-like protein 2 OS=Homo sapiens OX=9606 GN=TOM1L2 PE=1 SV=1	0	2	sp|Q6ZVM7|TM1L2_HUMAN	659245	758100	694130	740122	625442	626170	654874	630429	658010	625763	694130	626170	654874	625763	0.0712331	0.0994128	0.0233115	NA	-0.209884	-0.118631	-0.211623	0	0	0	0	0.348235	0.0812961	0.146848	0.755762	0.289766	0.652459	0.35927	0.848222	-0.148653	-0.0839891	-0.149589
sp|Q6ZW49|PAXI1_HUMAN	Q6ZW49	PAXIP1	PAX-interacting protein 1 OS=Homo sapiens OX=9606 GN=PAXIP1 PE=1 SV=2	0	1	sp|Q6ZW49|PAXI1_HUMAN	660269	654166	671576	659024	703085	636205	727524	683284	693760	637554	660269	659024	693760	637554	0.0133441	0.0510389	0.0329552	NA	-0.00413243	0.0969281	-0.0749379	0	0	0	0	0.873769	0.0612924	0.361174	0.962283	0.261985	0.76777	0.166027	0.742327	-0.00272411	0.0713815	-0.0505064
sp|Q6ZWJ1|STXB4_HUMAN	Q6ZWJ1	STXBP4	Syntaxin-binding protein 4 OS=Homo sapiens OX=9606 GN=STXBP4 PE=1 SV=2	0	5	sp|Q6ZWJ1|STXB4_HUMAN	2.17534e+06	2.29798e+06	2.19703e+06	2.33065e+06	2.16624e+06	2.37515e+06	2.33244e+06	2.21505e+06	2.21975e+06	2.37404e+06	2.19703e+06	2.33065e+06	2.21975e+06	2.37404e+06	0.0294377	0.0480402	0.0294615	NA	0.118328	0.0205413	0.154371	0	0	0	0	0.419996	0.614565	0.187474	0.78589	0.789629	0.677214	0.513192	0.920023	0.0851836	0.0148477	0.111796
sp|Q6ZXV5|TMTC3_HUMAN	Q6ZXV5	TMTC3	Protein O-mannosyl-transferase TMTC3 OS=Homo sapiens OX=9606 GN=TMTC3 PE=1 SV=2	0	6	sp|Q6ZXV5|TMTC3_HUMAN	5.54256e+06	5.23848e+06	5.41607e+06	6.01655e+06	5.32565e+06	5.7329e+06	6.01871e+06	5.58245e+06	6.22308e+06	5.71002e+06	5.41607e+06	5.7329e+06	6.01871e+06	5.71002e+06	0.0282929	0.0610168	0.0550772	NA	0.114371	0.20818	0.105974	0	0	0	0	0.218625	0.032026	0.243706	0.699877	0.223301	0.715178	0.197478	0.762094	0.0820185	0.152208	0.0762493
sp|Q6ZYL4|TF2H5_HUMAN	Q6ZYL4	GTF2H5	General transcription factor IIH subunit 5 OS=Homo sapiens OX=9606 GN=GTF2H5 PE=1 SV=1	0	1	sp|Q6ZYL4|TF2H5_HUMAN	784162	694820	701392	705680	817957	715624	660655	724384	776100	717448	701392	715624	724384	717448	0.0685109	0.0832664	0.0802722	NA	0.0403234	0.0641538	0.0451303	0	0	0	0	0.642022	0.860862	0.865431	0.881416	0.932397	0.970612	0.920112	0.990992	0.0289801	0.0465339	0.0326545
sp|Q709C8|VP13C_HUMAN	Q709C8	VPS13C	Vacuolar protein sorting-associated protein 13C OS=Homo sapiens OX=9606 GN=VPS13C PE=1 SV=1	0	10	sp|Q709C8|VP13C_HUMAN	3.89383e+06	4.28519e+06	3.78183e+06	4.27554e+06	4.01045e+06	4.08412e+06	3.91453e+06	3.94285e+06	3.84097e+06	4.08991e+06	3.89383e+06	4.08412e+06	3.91453e+06	4.08991e+06	0.0662867	0.0331844	0.0134857	NA	0.0938499	0.00778663	0.0963197	0	0	0	0	0.417637	0.586469	0.685843	0.784904	0.772167	0.910514	0.461019	0.89861	0.0688348	0.00764776	0.0708765
sp|Q709F0|ACD11_HUMAN	Q709F0	ACAD11	Acyl-CoA dehydrogenase family member 11 OS=Homo sapiens OX=9606 GN=ACAD11 PE=1 SV=3	0	2	sp|Q709F0|ACD11_HUMAN	262016	248782	258199	280279	284482	304499	314899	269309	302505	304584	258199	284482	302505	304584	0.0265731	0.0446662	0.0797529	NA	0.196856	0.319349	0.332781	0	0	0	0	0.00816506	0.017124	0.0114656	0.671219	0.190474	0.559533	0.0272478	0.710058	0.139853	0.228476	0.23836
sp|Q70CQ2|UBP34_HUMAN	Q70CQ2	USP34	Ubiquitin carboxyl-terminal hydrolase 34 OS=Homo sapiens OX=9606 GN=USP34 PE=1 SV=2	0	5	sp|Q70CQ2|UBP34_HUMAN	1.57499e+06	1.46905e+06	1.51384e+06	1.46323e+06	1.4898e+06	1.43693e+06	1.44639e+06	1.4574e+06	1.45771e+06	1.43849e+06	1.51384e+06	1.46323e+06	1.4574e+06	1.43849e+06	0.0350061	0.018065	0.00443793	NA	-0.0675142	-0.078655	-0.104716	0	0	0	0	0.234373	0.133512	0.286734	0.70497	0.361736	0.741038	0.276463	0.807616	-0.0490623	-0.0548138	-0.0736629
sp|Q70CQ3|UBP30_HUMAN	Q70CQ3	USP30	Ubiquitin carboxyl-terminal hydrolase 30 OS=Homo sapiens OX=9606 GN=USP30 PE=1 SV=1	0	1	sp|Q70CQ3|UBP30_HUMAN	202021	189041	197100	204187	199490	177518	221534	187546	196507	178257	197100	199490	196507	178257	0.0334249	0.0734838	0.0872645	NA	0.0222364	-0.00681237	-0.207761	0	0	0	0	0.768307	0.581301	0.0923921	0.929493	0.768792	0.60917	0.445621	0.894336	0.0173858	-0.0043536	-0.144975
sp|Q70E73|RAPH1_HUMAN	Q70E73	RAPH1	Ras-associated and pleckstrin homology domains-containing protein 1 OS=Homo sapiens OX=9606 GN=RAPH1 PE=1 SV=3	0	1	sp|Q70E73|RAPH1_HUMAN	341938	343059	349781	321814	341389	365191	341513	383457	350988	363944	343059	341389	350988	363944	0.0122968	0.0633684	0.0613337	NA	-0.0151723	0.0431602	0.114978	0	0	0	0	0.84523	0.31175	0.210733	0.953709	0.561221	0.694252	0.55609	0.938929	-0.00703923	0.0329636	0.0852597
sp|Q70EL1|UBP54_HUMAN	Q70EL1	USP54	Inactive ubiquitin carboxyl-terminal hydrolase 54 OS=Homo sapiens OX=9606 GN=USP54 PE=1 SV=4	0	3	sp|Q70EL1|UBP54_HUMAN	1.02031e+06	1.06938e+06	1.05433e+06	1.08825e+06	990267	1.08045e+06	1.09575e+06	1.03552e+06	998306	1.08033e+06	1.05433e+06	1.08045e+06	1.03552e+06	1.08033e+06	0.0239858	0.0517178	0.0471368	NA	0.0479168	-0.0382773	0.0473376	0	0	0	0	0.910301	0.873826	0.484784	0.975789	0.939824	0.824648	0.906477	0.990417	0.0353062	-0.0259594	0.0351445
sp|Q70J99|UN13D_HUMAN	Q70J99	UNC13D	Protein unc-13 homolog D OS=Homo sapiens OX=9606 GN=UNC13D PE=1 SV=1	0	2	sp|Q70J99|UN13D_HUMAN	408698	1.34817e+06	378661	1.0071e+06	630828	657980	615341	464278	547505	664189	408698	657980	547505	664189	0.774439	0.274193	0.139501	NA	1.09958	0.717351	1.11806	0	0	0	0	0.528994	0.782657	0.848767	0.835184	0.890631	0.966098	0.751431	0.969098	0.68701	0.421837	0.700558
sp|Q70UQ0|IKIP_HUMAN	Q70UQ0	IKBIP	Inhibitor of nuclear factor kappa-B kinase-interacting protein OS=Homo sapiens OX=9606 GN=IKBIP PE=1 SV=1	0	8	sp|Q70UQ0|IKIP_HUMAN	1.56584e+07	1.49029e+07	1.47001e+07	1.46981e+07	1.41482e+07	1.44316e+07	1.32544e+07	1.55489e+07	1.27826e+07	1.44324e+07	1.49029e+07	1.44316e+07	1.32544e+07	1.44324e+07	0.0334737	0.0190627	0.106756	NA	-0.0673363	-0.240848	-0.0676001	0	0	0	0	0.160482	0.150735	0.368649	0.67426	0.386948	0.775025	0.392952	0.86771	-0.0463681	-0.169127	-0.0462827
sp|Q70Z53|F10C1_HUMAN	Q70Z53	FRA10AC1	Protein FRA10AC1 OS=Homo sapiens OX=9606 GN=FRA10AC1 PE=1 SV=3	0	3	sp|Q70Z53|F10C1_HUMAN	1.93902e+06	1.86786e+06	1.90234e+06	1.69954e+06	1.93334e+06	1.83092e+06	1.70549e+06	1.79966e+06	1.70395e+06	1.83804e+06	1.90234e+06	1.83092e+06	1.70549e+06	1.83804e+06	0.0187001	0.0643495	0.0315713	NA	-0.0780078	-0.222456	-0.0705338	0	0	0	0	0.274788	0.0107389	0.412382	0.722388	0.181484	0.795818	0.145715	0.7393	-0.0552124	-0.157593	-0.0496067
sp|Q712K3|UB2R2_HUMAN	Q712K3	UBE2R2	Ubiquitin-conjugating enzyme E2 R2 OS=Homo sapiens OX=9606 GN=UBE2R2 PE=1 SV=1	0	2	sp|Q712K3|UB2R2_HUMAN	1.57757e+06	1.59191e+06	1.60174e+06	1.53303e+06	1.50571e+06	1.47203e+06	1.47397e+06	1.5449e+06	1.57548e+06	1.46935e+06	1.59191e+06	1.50571e+06	1.5449e+06	1.46935e+06	0.00764205	0.0203208	0.0340048	NA	-0.116501	-0.0633631	-0.165112	0	0	0	0	0.0555098	0.180133	0.0864219	0.671219	0.422681	0.604994	0.119524	0.733694	-0.0803154	-0.0432502	-0.11558
sp|Q71DI3|H32_HUMAN	Q71DI3	HIST2H3A	Histone H3.2 OS=Homo sapiens OX=9606 GN=HIST2H3A PE=1 SV=3	0	1	sp|Q71DI3|H32_HUMAN	9.54107e+07	1.50979e+08	4.93938e+07	797921	1.54324e+08	1.63306e+08	652878	2.2061e+08	765916	1.6441e+08	9.54107e+07	1.54324e+08	765916	1.6441e+08	0.515924	0.860556	1.71545	NA	0.922044	-6.87807	1.02889	0.0784314	0.0784314	0.156863	0	0.434171	0.104349	0.233674	0.791087	0.32451	0.707818	0.396511	0.869771	0.693735	-6.96082	0.785075
sp|Q71F23|CENPU_HUMAN	Q71F23	CENPU	Centromere protein U OS=Homo sapiens OX=9606 GN=CENPU PE=1 SV=1	0	4	sp|Q71F23|CENPU_HUMAN	1.57344e+06	1.42585e+06	1.47781e+06	1.46004e+06	1.46444e+06	1.65932e+06	1.48244e+06	1.49968e+06	1.51282e+06	1.65663e+06	1.47781e+06	1.46444e+06	1.49968e+06	1.65663e+06	0.050162	0.0744823	0.0101669	NA	-0.0216792	0.0280564	0.226786	0	0	0	0	0.640308	0.880295	0.110838	0.880769	0.942996	0.625919	0.343153	0.845312	-0.0131098	0.0211931	0.164792
sp|Q71F56|MD13L_HUMAN	Q71F56	MED13L	Mediator of RNA polymerase II transcription subunit 13-like OS=Homo sapiens OX=9606 GN=MED13L PE=1 SV=1	0	9	sp|Q71F56|MD13L_HUMAN	4.16103e+06	4.0389e+06	4.12791e+06	4.35947e+06	4.21443e+06	4.67722e+06	4.37627e+06	4.39833e+06	4.49613e+06	4.66579e+06	4.12791e+06	4.35947e+06	4.39833e+06	4.66579e+06	0.0153715	0.0535894	0.0144212	NA	0.111462	0.127466	0.244734	0	0	0	0	0.0746614	0.0137019	0.0239277	0.671219	0.18532	0.559533	0.0441249	0.721777	0.0787384	0.0915439	0.176708
sp|Q71RC2|LARP4_HUMAN	Q71RC2	LARP4	La-related protein 4 OS=Homo sapiens OX=9606 GN=LARP4 PE=1 SV=3	0	13	sp|Q71RC2|LARP4_HUMAN	1.61062e+07	2.01569e+07	1.6181e+07	1.78453e+07	1.65086e+07	1.63052e+07	1.63773e+07	1.56803e+07	1.65967e+07	1.63244e+07	1.6181e+07	1.65086e+07	1.63773e+07	1.63244e+07	0.132562	0.049545	0.0295044	NA	0.0382524	0.0232828	0.0167108	0	0	0	0	0.669044	0.312052	0.584458	0.892306	0.561221	0.869058	0.679584	0.966173	0.0289159	0.0174015	0.0127344
sp|Q71RG4|TMUB2_HUMAN	Q71RG4	TMUB2	Transmembrane and ubiquitin-like domain-containing protein 2 OS=Homo sapiens OX=9606 GN=TMUB2 PE=1 SV=2	0	3	sp|Q71RG4|TMUB2_HUMAN	1.50574e+06	1.57538e+06	1.53222e+06	1.9321e+06	1.67346e+06	1.86361e+06	1.89654e+06	1.60217e+06	1.83803e+06	1.86269e+06	1.53222e+06	1.86361e+06	1.83803e+06	1.86269e+06	0.0228581	0.0735053	0.0876022	NA	0.396597	0.369255	0.395306	0	0	0	0	0.00623202	0.0206603	0.00679357	0.671219	0.198833	0.559533	0.031014	0.721777	0.282477	0.262541	0.281769
sp|Q71SY5|MED25_HUMAN	Q71SY5	MED25	Mediator of RNA polymerase II transcription subunit 25 OS=Homo sapiens OX=9606 GN=MED25 PE=1 SV=2	0	2	sp|Q71SY5|MED25_HUMAN	753557	716286	725585	702222	678618	814352	751274	733846	711743	812533	725585	702222	733846	812533	0.0265088	0.0991055	0.0270544	NA	-0.064134	0.0211544	0.223651	0	0	0	0	0.95406	0.981188	0.0577429	0.987009	0.990637	0.582481	0.405561	0.873607	-0.0472168	0.0163336	0.163282
sp|Q71UI9|H2AV_HUMAN,sp|P0C0S5|H2AZ_HUMAN	Q71UI9	H2AFZ	Histone H2A.Z OS=Homo sapiens OX=9606 GN=H2AFZ PE=1 SV=2	0	2	sp|Q71UI9|H2AV_HUMAN,sp|P0C0S5|H2AZ_HUMAN	7.83491e+07	7.20404e+07	7.62344e+07	7.08749e+07	7.91526e+07	8.34336e+07	7.7865e+07	8.15897e+07	8.44445e+07	8.31964e+07	7.62344e+07	7.91526e+07	8.15897e+07	8.31964e+07	0.0425055	0.0820411	0.0405826	NA	0.0740207	0.135687	0.174332	0	0	0	0	0.580441	0.0677556	0.111445	0.854323	0.269903	0.626549	0.330117	0.839776	0.054195	0.0979449	0.126078
sp|Q71UM5|RS27L_HUMAN	Q71UM5	RPS27L	40S ribosomal protein S27-like OS=Homo sapiens OX=9606 GN=RPS27L PE=1 SV=3	0	1	sp|Q71UM5|RS27L_HUMAN	3.21541e+06	2.82979e+06	2.94819e+06	2.27828e+06	2.94728e+06	2.57161e+06	2.96302e+06	2.78975e+06	2.40713e+06	2.59167e+06	2.94819e+06	2.57161e+06	2.78975e+06	2.59167e+06	0.0658959	0.129026	0.104575	NA	-0.278982	-0.112451	-0.263184	0	0	0	0	0.0771676	0.149256	0.0760502	0.671219	0.384789	0.602151	0.281877	0.812614	-0.197154	-0.0796931	-0.185943
sp|Q75N03|HAKAI_HUMAN	Q75N03	CBLL1	E3 ubiquitin-protein ligase Hakai OS=Homo sapiens OX=9606 GN=CBLL1 PE=1 SV=1	0	4	sp|Q75N03|HAKAI_HUMAN	2.32946e+06	2.4086e+06	2.47523e+06	2.75462e+06	2.51672e+06	2.61423e+06	2.67935e+06	2.53382e+06	2.70155e+06	2.61081e+06	2.4086e+06	2.61423e+06	2.67935e+06	2.61081e+06	0.0303489	0.0454978	0.0345323	NA	0.162209	0.208606	0.159227	0	0	0	0	0.0350871	0.0169781	0.118833	0.671219	0.190474	0.630923	0.0569584	0.721777	0.118193	0.153688	0.116302
sp|Q75QN2|INT8_HUMAN	Q75QN2	INTS8	Integrator complex subunit 8 OS=Homo sapiens OX=9606 GN=INTS8 PE=1 SV=1	0	5	sp|Q75QN2|INT8_HUMAN	2.91466e+06	3.09942e+06	2.92845e+06	2.99071e+06	2.98126e+06	2.92876e+06	2.79461e+06	2.76525e+06	2.94968e+06	2.9328e+06	2.92845e+06	2.98126e+06	2.79461e+06	2.9328e+06	0.034528	0.0112478	0.0349353	NA	0.0338887	-0.0961067	0.0015617	0	0	0	0	0.8792	0.142859	0.737409	0.962817	0.376071	0.926436	0.313353	0.832898	0.0257811	-0.0674906	0.00214032
sp|Q76FK4|NOL8_HUMAN	Q76FK4	NOL8	Nucleolar protein 8 OS=Homo sapiens OX=9606 GN=NOL8 PE=1 SV=1	0	19	sp|Q76FK4|NOL8_HUMAN	1.70796e+07	1.7873e+07	1.84377e+07	1.83702e+07	1.81032e+07	1.84701e+07	1.87688e+07	1.82817e+07	1.8646e+07	1.84601e+07	1.7873e+07	1.83702e+07	1.8646e+07	1.84601e+07	0.0383357	0.010356	0.0136458	NA	0.0532038	0.08204	0.0614509	0	0	0	0	0.344029	0.163206	0.466016	0.755298	0.403641	0.819262	0.404895	0.873607	0.0395901	0.06109	0.0466348
sp|Q76L83|ASXL2_HUMAN	Q76L83	ASXL2	Putative Polycomb group protein ASXL2 OS=Homo sapiens OX=9606 GN=ASXL2 PE=1 SV=1	0	1	sp|Q76L83|ASXL2_HUMAN	94932.7	111425	98841.6	148552	88882.7	133640	133600	102570	118859	132895	98841.6	133640	118859	132895	0.08471	0.251058	0.131157	NA	0.605438	0.37822	0.594527	0	0	0	0	0.231442	0.0916573	0.0192493	0.70436	0.305894	0.559533	0.413371	0.875131	0.43516	0.26606	0.427093
sp|Q7KZ85|SPT6H_HUMAN	Q7KZ85	SUPT6H	Transcription elongation factor SPT6 OS=Homo sapiens OX=9606 GN=SUPT6H PE=1 SV=2	0	36	sp|Q7KZ85|SPT6H_HUMAN	4.01491e+07	3.78741e+07	4.01082e+07	3.55044e+07	3.84142e+07	3.73752e+07	3.73318e+07	3.74454e+07	3.68984e+07	3.74328e+07	4.01082e+07	3.73752e+07	3.73318e+07	3.74328e+07	0.0330601	0.0397484	0.00775514	NA	-0.142839	-0.145705	-0.140094	0	0	0	0	0.111677	0.065343	0.311986	0.671219	0.266613	0.746609	0.194811	0.757508	-0.101818	-0.103494	-0.0995953
sp|Q7KZF4|SND1_HUMAN	Q7KZF4	SND1	Staphylococcal nuclease domain-containing protein 1 OS=Homo sapiens OX=9606 GN=SND1 PE=1 SV=1	0	38	sp|Q7KZF4|SND1_HUMAN	8.20931e+07	8.43736e+07	8.32409e+07	8.59375e+07	8.34759e+07	8.56966e+07	8.46139e+07	8.34489e+07	8.58235e+07	8.56526e+07	8.32409e+07	8.56966e+07	8.46139e+07	8.56526e+07	0.0136994	0.0159579	0.0140307	NA	0.0575954	0.0407236	0.0561933	0.00469484	0.00469484	0.00938967	0	0.403941	0.468647	0.477398	0.776536	0.688388	0.823438	0.688335	0.967828	0.0419464	0.0236019	0.0412055
sp|Q7KZI7|MARK2_HUMAN	Q7KZI7	MARK2	Serine/threonine-protein kinase MARK2 OS=Homo sapiens OX=9606 GN=MARK2 PE=1 SV=2	0	12	sp|Q7KZI7|MARK2_HUMAN	1.07127e+07	1.02922e+07	1.06193e+07	9.70266e+06	1.06334e+07	9.90303e+06	1.01742e+07	1.01529e+07	1.04183e+07	9.91794e+06	1.06193e+07	9.90303e+06	1.01742e+07	9.91794e+06	0.0209428	0.0485992	0.0143899	NA	-0.142478	-0.0880448	-0.139791	0	0	0	0	0.209368	0.261214	0.188262	0.697309	0.510709	0.677219	0.367267	0.853731	-0.100741	-0.0617678	-0.0985703
sp|Q7KZN9|COX15_HUMAN	Q7KZN9	COX15	Cytochrome c oxidase assembly protein COX15 homolog OS=Homo sapiens OX=9606 GN=COX15 PE=1 SV=1	0	5	sp|Q7KZN9|COX15_HUMAN	1.59719e+07	1.53397e+07	1.62964e+07	1.47382e+07	1.71484e+07	1.63093e+07	1.61455e+07	1.68056e+07	1.70852e+07	1.63101e+07	1.59719e+07	1.63093e+07	1.68056e+07	1.63101e+07	0.0306608	0.0761582	0.0289281	NA	0.0394853	0.0992215	0.0392089	0	0	0	0	0.816491	0.118453	0.549892	0.948074	0.345586	0.853448	0.636313	0.956636	0.030161	0.0734038	0.0302354
sp|Q7L014|DDX46_HUMAN	Q7L014	DDX46	Probable ATP-dependent RNA helicase DDX46 OS=Homo sapiens OX=9606 GN=DDX46 PE=1 SV=2	0	39	sp|Q7L014|DDX46_HUMAN	9.23304e+07	8.81595e+07	9.17076e+07	8.95669e+07	9.55289e+07	9.43385e+07	9.40558e+07	9.37088e+07	9.43156e+07	9.44063e+07	9.17076e+07	9.43385e+07	9.40558e+07	9.44063e+07	0.0247974	0.0338738	0.00323753	NA	0.0560382	0.0485745	0.0571058	0	0	0	0	0.405242	0.162796	0.374988	0.777818	0.403448	0.775025	0.497819	0.91541	0.040805	0.0364747	0.0418407
sp|Q7L099|RUFY3_HUMAN	Q7L099	RUFY3	Protein RUFY3 OS=Homo sapiens OX=9606 GN=RUFY3 PE=1 SV=1	0	2	sp|Q7L099|RUFY3_HUMAN	1.14591e+06	1.35655e+06	1.21949e+06	1.46482e+06	1.22388e+06	1.37623e+06	1.37925e+06	1.26665e+06	1.27256e+06	1.37553e+06	1.21949e+06	1.37623e+06	1.27256e+06	1.37553e+06	0.0861669	0.0899429	0.0485166	NA	0.243063	0.0869717	0.241714	0	0	0	0	0.199138	0.317455	0.229729	0.690634	0.564455	0.706273	0.425193	0.880696	0.174451	0.0614587	0.173717
sp|Q7L0Y3|TM10C_HUMAN	Q7L0Y3	TRMT10C	tRNA methyltransferase 10 homolog C OS=Homo sapiens OX=9606 GN=TRMT10C PE=1 SV=2	0	18	sp|Q7L0Y3|TM10C_HUMAN	4.26141e+07	3.95454e+07	4.23372e+07	4.10406e+07	4.2885e+07	4.25787e+07	4.22795e+07	4.2775e+07	4.50313e+07	4.25193e+07	4.23372e+07	4.25787e+07	4.2775e+07	4.25193e+07	0.0409022	0.0234395	0.0338271	NA	0.0104013	0.0190248	0.00720927	0	0	0	0	0.614165	0.206002	0.629584	0.869819	0.451307	0.885542	0.543556	0.933277	0.00820783	0.0148441	0.00619446
sp|Q7L1Q6|BZW1_HUMAN	Q7L1Q6	BZW1	Basic leucine zipper and W2 domain-containing protein 1 OS=Homo sapiens OX=9606 GN=BZW1 PE=1 SV=1	0	14	sp|Q7L1Q6|BZW1_HUMAN	1.14522e+08	1.00827e+08	1.09811e+08	9.18122e+07	1.08409e+08	9.73781e+07	9.75326e+07	1.02935e+08	1.00102e+08	9.76513e+07	1.09811e+08	9.73781e+07	1.00102e+08	9.76513e+07	0.0641929	0.085149	0.0269733	NA	-0.243953	-0.186478	-0.238574	0	0	0	0	0.141938	0.0831559	0.166319	0.671219	0.294012	0.670579	0.261591	0.798142	-0.17335	-0.133552	-0.169309
sp|Q7L1T6|NB5R4_HUMAN	Q7L1T6	CYB5R4	Cytochrome b5 reductase 4 OS=Homo sapiens OX=9606 GN=CYB5R4 PE=1 SV=1	0	3	sp|Q7L1T6|NB5R4_HUMAN	1.12661e+06	1.15384e+06	1.1043e+06	1.16197e+06	1.09378e+06	1.14899e+06	1.13854e+06	1.08183e+06	1.11645e+06	1.14911e+06	1.12661e+06	1.14899e+06	1.11645e+06	1.14911e+06	0.0219946	0.031904	0.0256989	NA	0.0362708	-0.0211153	0.0361154	0	0	0	0	0.846097	0.586161	0.660805	0.953709	0.772084	0.897228	0.794696	0.977015	0.0283823	-0.0130751	0.0285312
sp|Q7L1V2|MON1B_HUMAN	Q7L1V2	MON1B	Vacuolar fusion protein MON1 homolog B OS=Homo sapiens OX=9606 GN=MON1B PE=1 SV=1	0	1	sp|Q7L1V2|MON1B_HUMAN	387568	381204	410808	395114	388284	436552	432333	373520	415867	436405	387568	395114	415867	436405	0.0396323	0.0642315	0.074503	NA	0.0400003	0.14073	0.235669	0	0	0	0	0.447244	0.468571	0.0837461	0.797281	0.688388	0.602913	0.492737	0.91111	0.0278202	0.101671	0.17122
sp|Q7L1W4|LRC8D_HUMAN	Q7L1W4	LRRC8D	Volume-regulated anion channel subunit LRRC8D OS=Homo sapiens OX=9606 GN=LRRC8D PE=1 SV=1	0	2	sp|Q7L1W4|LRC8D_HUMAN	338622	361172	349423	353879	363893	392375	372207	379820	398348	391059	349423	363893	379820	391059	0.0322476	0.053973	0.0350621	NA	0.0805593	0.167815	0.225581	0	0	0	0	0.169208	0.0186022	0.0566836	0.676483	0.195593	0.580827	0.0813995	0.721777	0.058539	0.120343	0.162411
sp|Q7L266|ASGL1_HUMAN	Q7L266	ASRGL1	Isoaspartyl peptidase/L-asparaginase OS=Homo sapiens OX=9606 GN=ASRGL1 PE=1 SV=2	0	4	sp|Q7L266|ASGL1_HUMAN	1.99526e+06	3.56849e+06	1.9737e+06	1.77625e+06	2.90714e+06	1.94043e+06	1.95097e+06	1.9233e+06	1.953e+06	1.93787e+06	1.99526e+06	1.94043e+06	1.95097e+06	1.93787e+06	0.36402	0.276758	0.00854291	NA	-0.0598291	-0.0516922	-0.0628449	0.111111	0.111111	0.0555556	0	0.588063	0.212847	0.455563	0.857152	0.459033	0.816643	0.625823	0.954188	-0.0401996	-0.0323804	-0.0421026
sp|Q7L273|KCTD9_HUMAN	Q7L273	KCTD9	BTB/POZ domain-containing protein KCTD9 OS=Homo sapiens OX=9606 GN=KCTD9 PE=1 SV=1	0	1	sp|Q7L273|KCTD9_HUMAN	359380	334836	355415	298433	292789	280185	308661	282514	300915	280473	355415	292789	300915	280473	0.0376574	0.0321644	0.0451647	NA	-0.391076	-0.331079	-0.478711	0	0	0	0	0.000880803	0.00243489	0.00719723	0.459741	0.144029	0.559533	0.00101083	0.235881	-0.279644	-0.240147	-0.341642
sp|Q7L2E3|DHX30_HUMAN	Q7L2E3	DHX30	ATP-dependent RNA helicase DHX30 OS=Homo sapiens OX=9606 GN=DHX30 PE=1 SV=1	0	43	sp|Q7L2E3|DHX30_HUMAN	7.33261e+07	7.10559e+07	7.26438e+07	7.06196e+07	7.23894e+07	7.27787e+07	7.15532e+07	7.27466e+07	7.38639e+07	7.27272e+07	7.26438e+07	7.23894e+07	7.27466e+07	7.27272e+07	0.0161014	0.015999	0.0158903	NA	-0.0095448	0.00106585	0.000846929	0	0	0	0	0.820882	0.820743	0.892035	0.949608	0.909628	0.979567	0.956812	0.995665	-0.00506045	0.00204015	0.00165661
sp|Q7L2H7|EIF3M_HUMAN	Q7L2H7	EIF3M	Eukaryotic translation initiation factor 3 subunit M OS=Homo sapiens OX=9606 GN=EIF3M PE=1 SV=1	0	17	sp|Q7L2H7|EIF3M_HUMAN	8.32533e+07	7.13283e+07	8.00112e+07	6.55017e+07	7.78375e+07	7.14228e+07	6.43115e+07	7.7183e+07	6.94748e+07	7.15469e+07	8.00112e+07	7.14228e+07	6.94748e+07	7.15469e+07	0.0788502	0.0861818	0.0921108	NA	-0.228996	-0.273143	-0.225843	0.00854701	0.00854701	0.017094	0	0.176196	0.11853	0.290739	0.676483	0.345586	0.741667	0.385323	0.86395	-0.163817	-0.203713	-0.161314
sp|Q7L2J0|MEPCE_HUMAN	Q7L2J0	MEPCE	7SK snRNA methylphosphate capping enzyme OS=Homo sapiens OX=9606 GN=MEPCE PE=1 SV=1	0	13	sp|Q7L2J0|MEPCE_HUMAN	7.42977e+06	8.83393e+06	7.49325e+06	8.82337e+06	7.51319e+06	7.87717e+06	8.1407e+06	7.74079e+06	7.85014e+06	7.87003e+06	7.49325e+06	7.87717e+06	7.85014e+06	7.87003e+06	0.100139	0.0837922	0.0261278	NA	0.100268	0.0936294	0.0980794	0.0416667	0.0416667	0.0208333	0	0.759645	0.970436	0.973431	0.925597	0.98542	0.996712	0.979405	0.995665	0.0720856	0.0671259	0.0707759
sp|Q7L2K0|TEDC2_HUMAN	Q7L2K0	TEDC2	Tubulin epsilon and delta complex protein 2 OS=Homo sapiens OX=9606 GN=TEDC2 PE=1 SV=1	0	1	sp|Q7L2K0|TEDC2_HUMAN	409808	416920	380279	429007	308805	362099	409265	352236	380837	360274	409808	362099	380837	360274	0.0482919	0.164275	0.0748855	NA	-0.253059	-0.150239	-0.263841	0	0	0	0	0.25905	0.261062	0.0978639	0.718756	0.510687	0.616009	0.582668	0.943174	-0.178565	-0.105773	-0.185853
sp|Q7L3B6|CD37L_HUMAN	Q7L3B6	CDC37L1	Hsp90 co-chaperone Cdc37-like 1 OS=Homo sapiens OX=9606 GN=CDC37L1 PE=1 SV=1	0	3	sp|Q7L3B6|CD37L_HUMAN	3.33378e+06	2.89072e+06	3.2294e+06	3.05327e+06	3.19812e+06	2.87414e+06	3.08567e+06	3.15005e+06	3.11873e+06	2.87809e+06	3.2294e+06	3.05327e+06	3.11873e+06	2.87809e+06	0.0735014	0.0533524	0.0103248	NA	-0.111589	-0.0706385	-0.23578	0	0	0	0	0.494186	0.832617	0.259247	0.819489	0.917185	0.722454	0.478738	0.905262	-0.0809095	-0.0503059	-0.166153
sp|Q7L3S4|ZN771_HUMAN	Q7L3S4	ZNF771	Zinc finger protein 771 OS=Homo sapiens OX=9606 GN=ZNF771 PE=1 SV=1	0	2	sp|Q7L3S4|ZN771_HUMAN	607878	593940	667612	769871	594939	773917	746040	778946	669669	769141	607878	769871	746040	769141	0.0628049	0.143336	0.0766326	NA	0.474366	0.412983	0.475257	0	0	0	0	0.146202	0.0168858	0.0212096	0.671219	0.190474	0.559533	0.160135	0.739882	0.340835	0.295472	0.339466
sp|Q7L3T8|SYPM_HUMAN	Q7L3T8	PARS2	Probable proline--tRNA ligase, mitochondrial OS=Homo sapiens OX=9606 GN=PARS2 PE=1 SV=1	0	3	sp|Q7L3T8|SYPM_HUMAN	1.65312e+06	1.78125e+06	1.65059e+06	1.83009e+06	1.82279e+06	1.81033e+06	1.8152e+06	1.82544e+06	1.92893e+06	1.80757e+06	1.65312e+06	1.82279e+06	1.82544e+06	1.80757e+06	0.0440815	0.00548627	0.0338882	NA	0.197245	0.200585	0.180948	0	0	0	0	0.0485808	0.0271169	0.251533	0.671219	0.213214	0.718421	0.0552909	0.721777	0.140961	0.143059	0.128861
sp|Q7L4I2|RSRC2_HUMAN	Q7L4I2	RSRC2	Arginine/serine-rich coiled-coil protein 2 OS=Homo sapiens OX=9606 GN=RSRC2 PE=1 SV=1	0	3	sp|Q7L4I2|RSRC2_HUMAN	4.91003e+06	4.92316e+06	4.92365e+06	4.41967e+06	4.87955e+06	4.06734e+06	4.77075e+06	4.9787e+06	4.58042e+06	4.07678e+06	4.92316e+06	4.41967e+06	4.77075e+06	4.07678e+06	0.00157074	0.0914128	0.0417039	NA	-0.215368	-0.0657089	-0.390008	0	0	0	0	0.0718851	0.313778	0.00478687	0.671219	0.562349	0.559533	0.0486996	0.721777	-0.155644	-0.0453687	-0.272156
sp|Q7L523|RRAGA_HUMAN	Q7L523	RRAGA	Ras-related GTP-binding protein A OS=Homo sapiens OX=9606 GN=RRAGA PE=1 SV=1	0	3	sp|Q7L523|RRAGA_HUMAN	2.90262e+06	3.6619e+06	2.85066e+06	4.46413e+06	3.18013e+06	3.30499e+06	4.17407e+06	2.81681e+06	3.63149e+06	3.31311e+06	2.90262e+06	3.30499e+06	3.63149e+06	3.31311e+06	0.144698	0.193995	0.192941	NA	0.27236	0.460035	0.276961	0	0	0	0	0.22595	0.350201	0.62281	0.703503	0.590916	0.882144	0.678216	0.965675	0.187291	0.323207	0.190832
sp|Q7L576|CYFP1_HUMAN	Q7L576	CYFIP1	Cytoplasmic FMR1-interacting protein 1 OS=Homo sapiens OX=9606 GN=CYFIP1 PE=1 SV=1	0	17	sp|Q7L576|CYFP1_HUMAN	1.7567e+07	1.89948e+07	1.80415e+07	1.98423e+07	1.75205e+07	1.83126e+07	1.8592e+07	1.81577e+07	1.82591e+07	1.82932e+07	1.80415e+07	1.83126e+07	1.82591e+07	1.82932e+07	0.0399504	0.0635961	0.0123929	NA	0.0291092	0.0235936	0.026596	0	0	0	0	0.661276	0.782443	0.911082	0.889544	0.890528	0.980769	0.960304	0.995665	0.0215114	0.0172931	0.0199832
sp|Q7L590|MCM10_HUMAN	Q7L590	MCM10	Protein MCM10 homolog OS=Homo sapiens OX=9606 GN=MCM10 PE=1 SV=2	0	4	sp|Q7L590|MCM10_HUMAN	1.269e+06	1.30755e+06	1.34901e+06	1.17555e+06	1.27919e+06	1.25154e+06	1.24952e+06	1.26551e+06	1.35415e+06	1.24956e+06	1.30755e+06	1.25154e+06	1.26551e+06	1.24956e+06	0.0305795	0.043438	0.0436985	NA	-0.0910858	-0.0693963	-0.0946955	0	0	0	0	0.126206	0.651359	0.339342	0.671219	0.811562	0.754748	0.369206	0.856312	-0.0631597	-0.0471438	-0.0654484
sp|Q7L592|NDUF7_HUMAN	Q7L592	NDUFAF7	Protein arginine methyltransferase NDUFAF7, mitochondrial OS=Homo sapiens OX=9606 GN=NDUFAF7 PE=1 SV=1	0	5	sp|Q7L592|NDUF7_HUMAN	1.98903e+06	2.10264e+06	2.15201e+06	2.27001e+06	2.1413e+06	2.36713e+06	2.38328e+06	2.23242e+06	2.33059e+06	2.36203e+06	2.10264e+06	2.27001e+06	2.33059e+06	2.36203e+06	0.0401559	0.0501369	0.0330668	NA	0.151946	0.203682	0.229889	0	0	0	0	0.0653764	0.0125348	0.0508612	0.671219	0.18532	0.572805	0.0428159	0.721777	0.110498	0.148492	0.167828
sp|Q7L5D6|GET4_HUMAN	Q7L5D6	GET4	Golgi to ER traffic protein 4 homolog OS=Homo sapiens OX=9606 GN=GET4 PE=1 SV=1	0	10	sp|Q7L5D6|GET4_HUMAN	6.63506e+06	6.97562e+06	6.53014e+06	7.21123e+06	6.53793e+06	6.91381e+06	7.18925e+06	6.63657e+06	7.10995e+06	6.90324e+06	6.63506e+06	6.91381e+06	7.10995e+06	6.90324e+06	0.0346901	0.0489882	0.0428224	NA	0.0807605	0.136604	0.0773208	0	0	0	0	0.499115	0.272788	0.557088	0.821123	0.520747	0.854776	0.736136	0.967828	0.0593712	0.0997294	0.0571633
sp|Q7L5N1|CSN6_HUMAN	Q7L5N1	COPS6	COP9 signalosome complex subunit 6 OS=Homo sapiens OX=9606 GN=COPS6 PE=1 SV=1	0	6	sp|Q7L5N1|CSN6_HUMAN	7.32359e+06	7.65918e+06	7.16693e+06	7.80942e+06	7.17812e+06	7.42743e+06	7.8192e+06	7.25406e+06	7.66551e+06	7.42032e+06	7.32359e+06	7.42743e+06	7.66551e+06	7.42032e+06	0.0340616	0.0425565	0.0385513	NA	0.0255936	0.0890139	0.0232783	0	0	0	0	0.735626	0.425572	0.908306	0.91853	0.656836	0.980351	0.873462	0.985472	0.0203115	0.0658314	0.0189298
sp|Q7L5N7|PCAT2_HUMAN	Q7L5N7	LPCAT2	Lysophosphatidylcholine acyltransferase 2 OS=Homo sapiens OX=9606 GN=LPCAT2 PE=1 SV=1	0	4	sp|Q7L5N7|PCAT2_HUMAN	3.08714e+06	4.15709e+06	3.05962e+06	3.81846e+06	3.40205e+06	3.4964e+06	3.41391e+06	3.17799e+06	3.38088e+06	3.50254e+06	3.08714e+06	3.4964e+06	3.38088e+06	3.50254e+06	0.182212	0.0611189	0.0384282	NA	0.255199	0.188012	0.258341	0	0	0	0	0.597582	0.796201	0.841201	0.85965	0.897851	0.963522	0.818075	0.978544	0.179599	0.131129	0.182129
sp|Q7L5Y1|ENOF1_HUMAN	Q7L5Y1	ENOSF1	Mitochondrial enolase superfamily member 1 OS=Homo sapiens OX=9606 GN=ENOSF1 PE=1 SV=1	0	7	sp|Q7L5Y1|ENOF1_HUMAN	2.87323e+06	2.86343e+06	2.91568e+06	2.90903e+06	2.8226e+06	2.84467e+06	2.81802e+06	2.76037e+06	2.75016e+06	2.84844e+06	2.87323e+06	2.84467e+06	2.76037e+06	2.84844e+06	0.0096304	0.0157084	0.0131798	NA	-0.0236059	-0.0858071	-0.0213082	0	0	0	0	0.717243	0.115511	0.747068	0.912838	0.340365	0.927089	0.338246	0.843583	-0.0144099	-0.0578133	-0.0125002
sp|Q7L5Y9|MAEA_HUMAN	Q7L5Y9	MAEA	E3 ubiquitin-protein transferase MAEA OS=Homo sapiens OX=9606 GN=MAEA PE=1 SV=1	0	8	sp|Q7L5Y9|MAEA_HUMAN	9.26493e+06	1.01424e+07	1.02251e+07	9.97628e+06	9.63287e+06	9.14678e+06	9.96734e+06	9.19969e+06	9.84152e+06	9.15843e+06	1.01424e+07	9.63287e+06	9.84152e+06	9.15843e+06	0.0538672	0.0434821	0.0425786	NA	-0.106954	-0.0622228	-0.209061	0	0	0	0	0.472359	0.596037	0.245478	0.810879	0.777448	0.715178	0.580328	0.942943	-0.0743577	-0.0434415	-0.147223
sp|Q7L775|EPMIP_HUMAN	Q7L775	EPM2AIP1	EPM2A-interacting protein 1 OS=Homo sapiens OX=9606 GN=EPM2AIP1 PE=1 SV=1	0	1	sp|Q7L775|EPMIP_HUMAN	204846	330065	223670	366288	284031	384059	359581	267055	342439	383282	223670	366288	342439	383282	0.267027	0.154778	0.152383	NA	1.02687	0.902559	1.11697	0	0	0	0	0.0573836	0.109028	0.0906623	0.671219	0.330694	0.608629	0.112508	0.729287	0.71161	0.614475	0.777038
sp|Q7L7V1|DHX32_HUMAN	Q7L7V1	DHX32	Putative pre-mRNA-splicing factor ATP-dependent RNA helicase DHX32 OS=Homo sapiens OX=9606 GN=DHX32 PE=1 SV=1	0	3	sp|Q7L7V1|DHX32_HUMAN	3.10083e+06	2.83161e+06	3.26628e+06	2.78758e+06	2.97606e+06	2.8387e+06	2.91453e+06	2.92315e+06	2.94229e+06	2.84096e+06	3.10083e+06	2.8387e+06	2.92315e+06	2.84096e+06	0.0715501	0.0339928	0.00485413	NA	-0.18261	-0.12367	-0.18138	0	0	0	0	0.171416	0.286499	0.321985	0.676483	0.536412	0.750519	0.329783	0.839776	-0.127421	-0.0851292	-0.126273
sp|Q7L7X3|TAOK1_HUMAN	Q7L7X3	TAOK1	Serine/threonine-protein kinase TAO1 OS=Homo sapiens OX=9606 GN=TAOK1 PE=1 SV=1	0	7	sp|Q7L7X3|TAOK1_HUMAN	5.66475e+06	5.31474e+06	5.5192e+06	5.84832e+06	5.3944e+06	5.40565e+06	5.59672e+06	5.51991e+06	5.507e+06	5.40372e+06	5.5192e+06	5.40565e+06	5.51991e+06	5.40372e+06	0.0319711	0.0466506	0.00875303	NA	-0.0431795	-0.00153162	-0.0442909	0	0	0	0	0.8057	0.761434	0.709707	0.943708	0.876452	0.919252	0.921291	0.990992	-0.0299923	0.000185929	-0.0305064
sp|Q7L8J4|3BP5L_HUMAN	Q7L8J4	SH3BP5L	SH3 domain-binding protein 5-like OS=Homo sapiens OX=9606 GN=SH3BP5L PE=1 SV=1	0	3	sp|Q7L8J4|3BP5L_HUMAN	1.07227e+06	967117	978033	945667	950120	967301	878500	1.01067e+06	883976	967142	978033	950120	883976	967142	0.0574849	0.0119702	0.0808971	NA	-0.0612986	-0.207173	-0.0240102	0	0	0	0	0.182358	0.127527	0.535705	0.680632	0.356052	0.850082	0.328193	0.839726	-0.0417737	-0.145876	-0.0161549
sp|Q7L8L6|FAKD5_HUMAN	Q7L8L6	FASTKD5	FAST kinase domain-containing protein 5, mitochondrial OS=Homo sapiens OX=9606 GN=FASTKD5 PE=1 SV=1	0	4	sp|Q7L8L6|FAKD5_HUMAN	3.48657e+06	3.32571e+06	3.5798e+06	3.3529e+06	3.69475e+06	3.68446e+06	3.58412e+06	3.67048e+06	3.81042e+06	3.68056e+06	3.48657e+06	3.68446e+06	3.67048e+06	3.68056e+06	0.0371052	0.0543598	0.0309632	NA	0.108965	0.10089	0.10648	0	0	0	0	0.430249	0.0753014	0.248419	0.789316	0.281369	0.717613	0.350776	0.847509	0.0796433	0.0741575	0.0781133
sp|Q7L8W6|DPH6_HUMAN	Q7L8W6	DPH6	Diphthine--ammonia ligase OS=Homo sapiens OX=9606 GN=DPH6 PE=1 SV=3	0	1	sp|Q7L8W6|DPH6_HUMAN	644190	593470	651562	566246	632426	575469	574457	592109	611145	576543	644190	575469	592109	576543	0.0502217	0.0606115	0.0309644	NA	-0.232243	-0.174822	-0.228801	0	0	0	0	0.181354	0.120433	0.17091	0.680102	0.348567	0.671965	0.29625	0.820995	-0.162749	-0.121624	-0.160059
sp|Q7LBC6|KDM3B_HUMAN	Q7LBC6	KDM3B	Lysine-specific demethylase 3B OS=Homo sapiens OX=9606 GN=KDM3B PE=1 SV=2	0	29	sp|Q7LBC6|KDM3B_HUMAN	3.00006e+07	3.20417e+07	2.7899e+07	3.03984e+07	3.05114e+07	2.89591e+07	2.84788e+07	2.81876e+07	2.75008e+07	2.90198e+07	3.00006e+07	3.03984e+07	2.81876e+07	2.90198e+07	0.0690927	0.0288906	0.0178987	NA	0.0293052	-0.122517	-0.0627818	0.0175439	0.0350877	0.0175439	0	0.990409	0.137834	0.655634	0.996749	0.367523	0.895107	0.287783	0.816016	0.0190042	-0.0899272	-0.0479512
sp|Q7LBR1|CHM1B_HUMAN	Q7LBR1	CHMP1B	Charged multivesicular body protein 1b OS=Homo sapiens OX=9606 GN=CHMP1B PE=1 SV=1	0	1	sp|Q7LBR1|CHM1B_HUMAN	287514	264011	296355	255557	291743	261040	272274	273092	266435	262069	287514	261040	272274	262069	0.0591481	0.0723817	0.0134158	NA	-0.199634	-0.114173	-0.191918	0	0	0	0	0.350485	0.260657	0.269635	0.758196	0.510171	0.73054	0.548196	0.935666	-0.139361	-0.078575	-0.133685
sp|Q7LDG7|GRP2_HUMAN	Q7LDG7	RASGRP2	RAS guanyl-releasing protein 2 OS=Homo sapiens OX=9606 GN=RASGRP2 PE=1 SV=1	0	1	sp|Q7LDG7|GRP2_HUMAN	99075.6	87666.7	98520.6	85206.6	102397	86497.2	98238.2	95331.9	88979.4	87045.8	98520.6	86497.2	95331.9	87045.8	0.06765	0.104786	0.0502755	NA	-0.265309	-0.067088	-0.252516	0	0	0	0	0.513687	0.846729	0.245325	0.826934	0.924365	0.715178	0.68309	0.966935	-0.187771	-0.0474664	-0.178651
sp|Q7LFL8|CXXC5_HUMAN	Q7LFL8	CXXC5	CXXC-type zinc finger protein 5 OS=Homo sapiens OX=9606 GN=CXXC5 PE=1 SV=1	0	1	sp|Q7LFL8|CXXC5_HUMAN	156729	143163	148695	140996	159905	164120	169984	135394	156863	164803	148695	159905	156863	164803	0.0456202	0.0794521	0.113332	NA	0.145367	0.107826	0.205402	0	0	0	0	0.497343	0.676622	0.117106	0.820474	0.824994	0.630923	0.738271	0.967828	0.10486	0.0771508	0.14839
sp|Q7LG56|RIR2B_HUMAN	Q7LG56	RRM2B	Ribonucleoside-diphosphate reductase subunit M2 B OS=Homo sapiens OX=9606 GN=RRM2B PE=1 SV=1	0	4	sp|Q7LG56|RIR2B_HUMAN	2.89608e+06	2.80939e+06	2.82772e+06	2.72524e+06	2.80191e+06	2.81581e+06	2.89171e+06	2.79986e+06	2.9059e+06	2.81421e+06	2.82772e+06	2.80191e+06	2.89171e+06	2.81421e+06	0.0160624	0.0175394	0.0200874	NA	-0.0212018	0.0422468	-0.0111337	0	0	0	0	0.389777	0.754805	0.790667	0.770995	0.873584	0.945098	0.586214	0.944078	-0.0132302	0.0322832	-0.00690968
sp|Q7LGA3|HS2ST_HUMAN	Q7LGA3	HS2ST1	Heparan sulfate 2-O-sulfotransferase 1 OS=Homo sapiens OX=9606 GN=HS2ST1 PE=1 SV=1	0	2	sp|Q7LGA3|HS2ST_HUMAN	2.03464e+06	2.41349e+06	2.01866e+06	2.43099e+06	2.17539e+06	2.11136e+06	2.09584e+06	2.08522e+06	2.19087e+06	2.113e+06	2.03464e+06	2.17539e+06	2.09584e+06	2.113e+06	0.103676	0.0755214	0.0273909	NA	0.133415	0.0588147	0.0753349	0	0	0	0	0.54123	0.830288	0.857577	0.841004	0.915176	0.968103	0.77575	0.97162	0.0965014	0.0427549	0.0545245
sp|Q7LGC8|CHST3_HUMAN	Q7LGC8	CHST3	Carbohydrate sulfotransferase 3 OS=Homo sapiens OX=9606 GN=CHST3 PE=1 SV=3	0	1	sp|Q7LGC8|CHST3_HUMAN	165071	194801	175495	193440	191706	206099	199051	183485	206642	205891	175495	193440	199051	205891	0.0845272	0.0398686	0.0601116	NA	0.199437	0.253341	0.321834	0	0	0	0	0.0759301	0.105381	0.117366	0.671219	0.326089	0.630923	0.134078	0.738371	0.140459	0.181712	0.230451
sp|Q7RTP0|NIPA1_HUMAN	Q7RTP0	NIPA1	Magnesium transporter NIPA1 OS=Homo sapiens OX=9606 GN=NIPA1 PE=1 SV=1	0	2	sp|Q7RTP0|NIPA1_HUMAN	1.19931e+06	1.39215e+06	1.19717e+06	1.47072e+06	1.25135e+06	1.35452e+06	1.17649e+06	1.27843e+06	1.30479e+06	1.35162e+06	1.19931e+06	1.35452e+06	1.27843e+06	1.35162e+06	0.0886534	0.0807641	0.0540691	NA	0.245336	0.128808	0.240732	0	0	0	0	0.252615	0.908115	0.405541	0.718756	0.95872	0.79034	0.433906	0.885561	0.17558	0.0921728	0.172483
sp|Q7RTS9|DYM_HUMAN	Q7RTS9	DYM	Dymeclin OS=Homo sapiens OX=9606 GN=DYM PE=1 SV=1	0	1	sp|Q7RTS9|DYM_HUMAN	1.16582e+06	1.40041e+06	1.13048e+06	1.63559e+06	1.28791e+06	1.27139e+06	1.66499e+06	1.22957e+06	1.52855e+06	1.27099e+06	1.16582e+06	1.28791e+06	1.52855e+06	1.27099e+06	0.119058	0.147086	0.151055	NA	0.206771	0.547406	0.18132	0	0	0	0	0.199712	0.0997301	0.732416	0.690634	0.317959	0.924982	0.359097	0.848222	0.143681	0.390814	0.124597
sp|Q7RTV0|PHF5A_HUMAN	Q7RTV0	PHF5A	PHD finger-like domain-containing protein 5A OS=Homo sapiens OX=9606 GN=PHF5A PE=1 SV=1	0	5	sp|Q7RTV0|PHF5A_HUMAN	9.35779e+06	9.80465e+06	9.9773e+06	1.06469e+07	9.71738e+06	1.08257e+07	1.0708e+07	1.01236e+07	1.13923e+07	1.07787e+07	9.80465e+06	1.06469e+07	1.0708e+07	1.07787e+07	0.032915	0.057234	0.0591165	NA	0.16264	0.171695	0.186677	0	0	0	0	0.121829	0.0328554	0.0707929	0.671219	0.224586	0.601118	0.134611	0.738371	0.118899	0.127152	0.13664
sp|Q7RTV5|PXL2C_HUMAN	Q7RTV5	PRXL2C	Peroxiredoxin-like 2C OS=Homo sapiens OX=9606 GN=PRXL2C PE=2 SV=1	0	1	sp|Q7RTV5|PXL2C_HUMAN	513904	1.34684e+06	11707.4	17505.1	11750.3	11869.3	11707.4	1.39054e+06	11707.4	11707.4	513904	11869.3	11707.4	11707.4	1.08044	0.239906	1.68903	NA	-5.66418	-5.66694	-5.66694	0.333333	0	0.666667	1	0.0554464	0.490983	0.216473	0.671219	0.7036	0.695926	0.335134	0.841643	-5.43619	-5.456	-5.456
sp|Q7Z2E3|APTX_HUMAN	Q7Z2E3	APTX	Aprataxin OS=Homo sapiens OX=9606 GN=APTX PE=1 SV=2	0	6	sp|Q7Z2E3|APTX_HUMAN	5.5822e+06	5.14228e+06	5.78277e+06	5.02639e+06	5.6328e+06	5.26917e+06	5.0974e+06	5.62787e+06	5.66551e+06	5.2641e+06	5.5822e+06	5.26917e+06	5.62787e+06	5.2641e+06	0.0595407	0.0574842	0.0581465	NA	-0.120579	0.0120119	-0.122945	0	0	0	0	0.446936	0.876249	0.502531	0.797281	0.94143	0.835789	0.809505	0.978138	-0.0832601	0.0117538	-0.0846485
sp|Q7Z2K6|ERMP1_HUMAN	Q7Z2K6	ERMP1	Endoplasmic reticulum metallopeptidase 1 OS=Homo sapiens OX=9606 GN=ERMP1 PE=1 SV=2	0	13	sp|Q7Z2K6|ERMP1_HUMAN	1.27461e+07	1.55712e+07	1.28114e+07	1.45155e+07	1.38558e+07	1.44505e+07	1.42372e+07	1.37004e+07	1.42003e+07	1.44486e+07	1.28114e+07	1.44505e+07	1.42003e+07	1.44486e+07	0.11762	0.0254706	0.0213479	NA	0.244913	0.210237	0.244291	0	0	0	0	0.469244	0.632255	0.583356	0.807448	0.801045	0.868312	0.793901	0.977015	0.173691	0.148493	0.173503
sp|Q7Z2K8|GRIN1_HUMAN	Q7Z2K8	GPRIN1	G protein-regulated inducer of neurite outgrowth 1 OS=Homo sapiens OX=9606 GN=GPRIN1 PE=1 SV=2	0	4	sp|Q7Z2K8|GRIN1_HUMAN	2.13054e+06	2.06134e+06	2.15819e+06	2.05295e+06	2.09378e+06	2.10627e+06	2.12008e+06	2.13078e+06	2.18802e+06	2.10335e+06	2.13054e+06	2.09378e+06	2.13078e+06	2.10335e+06	0.023571	0.0133785	0.0170202	NA	-0.0401525	-0.00385902	-0.0297259	0	0	0	0	0.565156	0.575531	0.884735	0.85107	0.765608	0.97723	0.637819	0.95675	-0.0251071	0.000163872	-0.0185249
sp|Q7Z2T5|TRM1L_HUMAN	Q7Z2T5	TRMT1L	TRMT1-like protein OS=Homo sapiens OX=9606 GN=TRMT1L PE=1 SV=2	0	14	sp|Q7Z2T5|TRM1L_HUMAN	1.12441e+07	1.25229e+07	1.15818e+07	1.15945e+07	1.17657e+07	1.1579e+07	1.14351e+07	1.15426e+07	1.16762e+07	1.15851e+07	1.15818e+07	1.15945e+07	1.15426e+07	1.15851e+07	0.0562409	0.00889408	0.0104564	NA	0.00296165	-0.00877343	-0.000865145	0	0	0	0	0.763236	0.582039	0.79003	0.927212	0.769301	0.945098	0.928153	0.990992	0.00157212	-0.00489127	0.000404863
sp|Q7Z2W4|ZCCHV_HUMAN	Q7Z2W4	ZC3HAV1	Zinc finger CCCH-type antiviral protein 1 OS=Homo sapiens OX=9606 GN=ZC3HAV1 PE=1 SV=3	0	25	sp|Q7Z2W4|ZCCHV_HUMAN	3.14063e+07	3.012e+07	3.18293e+07	3.01628e+07	3.02796e+07	2.98635e+07	3.17171e+07	3.18249e+07	3.14096e+07	2.98228e+07	3.14063e+07	3.01628e+07	3.17171e+07	2.98228e+07	0.0286079	0.00713007	0.0068092	NA	-0.0827644	0.0140968	-0.108887	0	0	0	0	0.245508	0.495573	0.366306	0.716146	0.707391	0.772552	0.14191	0.7393	-0.0582849	0.0142076	-0.0746373
sp|Q7Z2W9|RM21_HUMAN	Q7Z2W9	MRPL21	39S ribosomal protein L21, mitochondrial OS=Homo sapiens OX=9606 GN=MRPL21 PE=1 SV=2	0	2	sp|Q7Z2W9|RM21_HUMAN	3.48914e+06	3.18004e+06	3.90182e+06	3.58171e+06	3.43983e+06	3.31228e+06	3.62042e+06	3.43648e+06	3.69739e+06	3.30861e+06	3.48914e+06	3.43983e+06	3.62042e+06	3.30861e+06	0.10277	0.0391284	0.0373981	NA	-0.0338314	0.0688808	-0.112222	0	0	0	0	0.73092	0.718974	0.532226	0.917445	0.851836	0.849301	0.69052	0.967828	-0.0205326	0.0532868	-0.0766439
sp|Q7Z2Z2|EFL1_HUMAN	Q7Z2Z2	EFL1	Elongation factor-like GTPase 1 OS=Homo sapiens OX=9606 GN=EFL1 PE=1 SV=2	0	11	sp|Q7Z2Z2|EFL1_HUMAN	7.01583e+06	7.14382e+06	6.62361e+06	7.23758e+06	7.05751e+06	7.16286e+06	7.40435e+06	6.88412e+06	6.994e+06	7.17311e+06	7.01583e+06	7.16286e+06	6.994e+06	7.17311e+06	0.0391264	0.0126481	0.0386512	NA	0.0386368	-0.0089768	0.0411369	0	0	0	0	0.303884	0.483457	0.490746	0.740666	0.69824	0.828485	0.683862	0.966935	0.0299237	-0.00449462	0.0319864
sp|Q7Z309|F122B_HUMAN	Q7Z309	FAM122B	Protein FAM122B OS=Homo sapiens OX=9606 GN=FAM122B PE=1 SV=2	0	4	sp|Q7Z309|F122B_HUMAN	5.87452e+06	5.72739e+06	5.7814e+06	4.69187e+06	6.83095e+06	5.70366e+06	5.04963e+06	5.66982e+06	5.81009e+06	5.73989e+06	5.7814e+06	5.70366e+06	5.66982e+06	5.73989e+06	0.0128448	0.186352	0.0734473	NA	-0.0284871	-0.0415898	-0.0160318	0	0	0	0	0.823376	0.237499	0.80961	0.950015	0.486132	0.952878	0.933221	0.991133	-0.0195304	-0.0281158	-0.010395
sp|Q7Z333|SETX_HUMAN	Q7Z333	SETX	Probable helicase senataxin OS=Homo sapiens OX=9606 GN=SETX PE=1 SV=4	0	18	sp|Q7Z333|SETX_HUMAN	9.48525e+06	9.28928e+06	9.80524e+06	9.3235e+06	8.95946e+06	9.4977e+06	9.75072e+06	9.5229e+06	9.34848e+06	9.48325e+06	9.48525e+06	9.3235e+06	9.5229e+06	9.48325e+06	0.0273398	0.0296584	0.0211421	NA	-0.0360645	0.00395016	-0.00419937	0	0	0	0	0.357872	0.951858	0.921486	0.759257	0.976978	0.984028	0.643747	0.958143	-0.0248139	0.00571527	-0.000303016
sp|Q7Z392|TPC11_HUMAN	Q7Z392	TRAPPC11	Trafficking protein particle complex subunit 11 OS=Homo sapiens OX=9606 GN=TRAPPC11 PE=1 SV=2	0	2	sp|Q7Z392|TPC11_HUMAN	1.02531e+06	1.09386e+06	1.04628e+06	1.02183e+06	1.0703e+06	1.05901e+06	965334	1.02524e+06	1.05385e+06	1.05937e+06	1.04628e+06	1.05901e+06	1.02524e+06	1.05937e+06	0.0332861	0.0241469	0.0445102	NA	0.0232565	-0.0432	0.0235726	0	0	0	0	0.884546	0.265894	0.925201	0.965026	0.514435	0.98454	0.551381	0.936531	0.0174426	-0.0293073	0.017935
sp|Q7Z3B0|SIM15_HUMAN	Q7Z3B0	SMIM15	Small integral membrane protein 15 OS=Homo sapiens OX=9606 GN=SMIM15 PE=3 SV=1	0	1	sp|Q7Z3B0|SIM15_HUMAN	473642	437711	448771	466661	469822	477154	474508	461261	528473	475766	448771	469822	474508	475766	0.0405895	0.0114239	0.0729442	NA	0.0911923	0.111272	0.117535	0	0	0	0	0.225335	0.136168	0.357587	0.703503	0.365917	0.767588	0.352748	0.847509	0.0661337	0.0804526	0.0842732
sp|Q7Z3B3|KANL1_HUMAN	Q7Z3B3	KANSL1	KAT8 regulatory NSL complex subunit 1 OS=Homo sapiens OX=9606 GN=KANSL1 PE=1 SV=2	0	2	sp|Q7Z3B3|KANL1_HUMAN	502632	528176	534118	530378	532255	528219	510121	517875	547229	527948	528176	530378	517875	527948	0.0320703	0.00380783	0.0372786	NA	0.00655234	-0.0437513	-0.00424961	0	0	0	0	0.54862	0.835685	0.789219	0.843517	0.919321	0.945098	0.933993	0.991275	0.00600295	-0.0284151	-0.000623716
sp|Q7Z3B4|NUP54_HUMAN	Q7Z3B4	NUP54	Nucleoporin p54 OS=Homo sapiens OX=9606 GN=NUP54 PE=1 SV=2	0	13	sp|Q7Z3B4|NUP54_HUMAN	1.25869e+07	1.24174e+07	1.26317e+07	1.18458e+07	1.24079e+07	1.21821e+07	1.2271e+07	1.22896e+07	1.25277e+07	1.2182e+07	1.25869e+07	1.21821e+07	1.22896e+07	1.2182e+07	0.0090079	0.0232898	0.0115756	NA	-0.0696207	-0.0526411	-0.0700329	0	0	0	0	0.233016	0.50325	0.45744	0.70497	0.712208	0.816711	0.495535	0.91346	-0.04715	-0.0344827	-0.04717
sp|Q7Z3C6|ATG9A_HUMAN	Q7Z3C6	ATG9A	Autophagy-related protein 9A OS=Homo sapiens OX=9606 GN=ATG9A PE=1 SV=3	0	12	sp|Q7Z3C6|ATG9A_HUMAN	5.84566e+06	6.28003e+06	6.01623e+06	6.94415e+06	6.04525e+06	7.29644e+06	7.23651e+06	6.35697e+06	6.71086e+06	7.28066e+06	6.01623e+06	6.94415e+06	6.71086e+06	7.28066e+06	0.0361886	0.0954144	0.065388	NA	0.288865	0.222224	0.381964	0	0	0	0	0.0802764	0.0279513	0.0124376	0.671219	0.214693	0.559533	0.0978595	0.721777	0.206938	0.157637	0.275208
sp|Q7Z3D6|GLUCM_HUMAN	Q7Z3D6	DGLUCY	D-glutamate cyclase, mitochondrial OS=Homo sapiens OX=9606 GN=DGLUCY PE=1 SV=2	0	7	sp|Q7Z3D6|GLUCM_HUMAN	7.01218e+06	6.69319e+06	6.80877e+06	6.91793e+06	6.99477e+06	7.0613e+06	7.40537e+06	7.12869e+06	7.45102e+06	7.05101e+06	6.80877e+06	6.99477e+06	7.40537e+06	7.05101e+06	0.0236175	0.0102623	0.023801	NA	0.0523985	0.165513	0.0696696	0	0	0	0	0.401772	0.0301918	0.478881	0.774393	0.220786	0.823865	0.0831118	0.721777	0.0388831	0.121178	0.0504361
sp|Q7Z3E2|CC186_HUMAN	Q7Z3E2	CCDC186	Coiled-coil domain-containing protein 186 OS=Homo sapiens OX=9606 GN=CCDC186 PE=1 SV=2	0	4	sp|Q7Z3E2|CC186_HUMAN	1.34924e+06	1.42509e+06	1.26586e+06	1.44183e+06	1.25648e+06	1.3296e+06	1.40959e+06	1.26457e+06	1.31427e+06	1.32967e+06	1.34924e+06	1.3296e+06	1.31427e+06	1.32967e+06	0.0591411	0.0695334	0.0554307	NA	-0.0330334	-0.056001	-0.0333029	0	0	0	0	0.943509	0.77111	0.851717	0.985467	0.882907	0.967537	0.992239	0.997119	-0.021156	-0.0378901	-0.0210853
sp|Q7Z3E5|ARMC9_HUMAN	Q7Z3E5	ARMC9	LisH domain-containing protein ARMC9 OS=Homo sapiens OX=9606 GN=ARMC9 PE=1 SV=3	0	2	sp|Q7Z3E5|ARMC9_HUMAN	835196	920438	838278	932797	875095	927567	821008	890279	838214	927634	838278	927567	838214	927634	0.0559186	0.0349976	0.0424412	NA	0.203024	-0.000201213	0.20282	0	0	0	0	0.195259	0.666886	0.264997	0.690634	0.820132	0.728302	0.199088	0.763911	0.146022	-0.000111434	0.146126
sp|Q7Z3J2|CP062_HUMAN	Q7Z3J2	C16orf62	UPF0505 protein C16orf62 OS=Homo sapiens OX=9606 GN=C16orf62 PE=1 SV=2	0	6	sp|Q7Z3J2|CP062_HUMAN	7.51055e+06	7.14926e+06	7.05546e+06	6.45965e+06	7.2959e+06	6.75837e+06	6.59466e+06	7.24346e+06	6.61849e+06	6.77323e+06	7.14926e+06	6.75837e+06	6.61849e+06	6.77323e+06	0.0331964	0.0619729	0.0539537	NA	-0.116688	-0.158745	-0.112592	0	0	0	0	0.183661	0.130526	0.20015	0.680783	0.359243	0.685498	0.405976	0.873607	-0.0811174	-0.111292	-0.0779488
sp|Q7Z3K3|POGZ_HUMAN	Q7Z3K3	POGZ	Pogo transposable element with ZNF domain OS=Homo sapiens OX=9606 GN=POGZ PE=1 SV=2	0	15	sp|Q7Z3K3|POGZ_HUMAN	8.52828e+06	9.29956e+06	8.07237e+06	7.74049e+06	8.49216e+06	7.74415e+06	7.27543e+06	9.50555e+06	7.34743e+06	7.73701e+06	8.52828e+06	7.74415e+06	7.34743e+06	7.73701e+06	0.0718502	0.0541678	0.157567	NA	-0.159181	-0.265393	-0.161614	0.0196078	0.0392157	0.0392157	0.0588235	0.147387	0.367046	0.172535	0.671219	0.605592	0.672007	0.620615	0.95278	-0.139147	-0.215015	-0.140478
sp|Q7Z3T8|ZFY16_HUMAN	Q7Z3T8	ZFYVE16	Zinc finger FYVE domain-containing protein 16 OS=Homo sapiens OX=9606 GN=ZFYVE16 PE=1 SV=3	0	3	sp|Q7Z3T8|ZFY16_HUMAN	2.86253e+06	2.73187e+06	2.71507e+06	2.5292e+06	2.55702e+06	2.59852e+06	2.39702e+06	2.51177e+06	2.46612e+06	2.60036e+06	2.73187e+06	2.55702e+06	2.46612e+06	2.60036e+06	0.0291439	0.0136188	0.0235012	NA	-0.13732	-0.208786	-0.101746	0	0	0	0	0.0236325	0.00325569	0.203148	0.671219	0.146676	0.686971	0.00670539	0.598849	-0.0954255	-0.147647	-0.071179
sp|Q7Z3U7|MON2_HUMAN	Q7Z3U7	MON2	Protein MON2 homolog OS=Homo sapiens OX=9606 GN=MON2 PE=1 SV=3	0	7	sp|Q7Z3U7|MON2_HUMAN	3.88373e+06	4.52588e+06	3.73015e+06	3.91778e+06	3.94792e+06	3.82308e+06	3.77597e+06	3.69935e+06	3.73266e+06	3.83362e+06	3.88373e+06	3.91778e+06	3.73266e+06	3.83362e+06	0.104317	0.0167192	0.0102844	NA	0.0157219	-0.0832026	-0.0298986	0	0	0	0	0.532607	0.181828	0.591826	0.837545	0.42344	0.87246	0.451514	0.894372	0.0125944	-0.0572384	-0.018735
sp|Q7Z3V4|UBE3B_HUMAN	Q7Z3V4	UBE3B	Ubiquitin-protein ligase E3B OS=Homo sapiens OX=9606 GN=UBE3B PE=1 SV=3	0	2	sp|Q7Z3V4|UBE3B_HUMAN	1.33914e+06	1.26478e+06	1.35008e+06	1.33747e+06	1.2736e+06	1.37659e+06	1.42735e+06	1.33377e+06	1.37232e+06	1.37408e+06	1.33914e+06	1.33747e+06	1.37232e+06	1.37408e+06	0.035216	0.0391091	0.0341337	NA	-0.00408695	0.0460837	0.0481167	0	0	0	0	0.8057	0.185082	0.398705	0.943708	0.426667	0.786763	0.482758	0.907177	-0.00180043	0.0353157	0.0371616
sp|Q7Z406|MYH14_HUMAN	Q7Z406	MYH14	Myosin-14 OS=Homo sapiens OX=9606 GN=MYH14 PE=1 SV=2	0	48	sp|Q7Z406|MYH14_HUMAN	4.00878e+07	4.16366e+07	4.1364e+07	4.28494e+07	4.01775e+07	4.17501e+07	4.36291e+07	4.15079e+07	4.11708e+07	4.17364e+07	4.1364e+07	4.17501e+07	4.15079e+07	4.17364e+07	0.0201516	0.0322875	0.0316536	NA	0.0176534	0.00522831	0.0166202	0	0	0	0	0.6482	0.360563	0.677887	0.884065	0.60044	0.905746	0.818516	0.978544	0.0134029	0.00501205	0.01293
sp|Q7Z412|PEX26_HUMAN	Q7Z412	PEX26	Peroxisome assembly protein 26 OS=Homo sapiens OX=9606 GN=PEX26 PE=1 SV=2	0	1	sp|Q7Z412|PEX26_HUMAN	174955	187716	175688	187990	182933	187533	185859	171639	179501	187911	175688	187533	179501	187911	0.0399272	0.0150252	0.0397961	NA	0.130836	0.043339	0.134505	0	0	0	0	0.248816	0.939929	0.373382	0.717837	0.9717	0.775025	0.424604	0.880221	0.0941292	0.0309775	0.0970351
sp|Q7Z417|NUFP2_HUMAN	Q7Z417	NUFIP2	Nuclear fragile X mental retardation-interacting protein 2 OS=Homo sapiens OX=9606 GN=NUFIP2 PE=1 SV=1	0	16	sp|Q7Z417|NUFP2_HUMAN	2.34135e+07	2.32046e+07	2.25247e+07	2.00126e+07	2.3983e+07	2.09716e+07	2.09584e+07	2.17893e+07	2.1583e+07	2.10241e+07	2.32046e+07	2.09716e+07	2.1583e+07	2.10241e+07	0.0201633	0.0956663	0.0201761	NA	-0.197112	-0.138006	-0.192386	0.0138889	0.0277778	0.0138889	0	0.23102	0.0207158	0.0718272	0.70436	0.198833	0.601118	0.321011	0.835535	-0.145977	-0.10452	-0.142371
sp|Q7Z422|SZRD1_HUMAN	Q7Z422	SZRD1	SUZ domain-containing protein 1 OS=Homo sapiens OX=9606 GN=SZRD1 PE=1 SV=1	0	2	sp|Q7Z422|SZRD1_HUMAN	2.35389e+06	2.66175e+06	2.50677e+06	2.89187e+06	2.55095e+06	2.88501e+06	2.6828e+06	2.66005e+06	2.69244e+06	2.87948e+06	2.50677e+06	2.88501e+06	2.6828e+06	2.87948e+06	0.0613893	0.070202	0.0062096	NA	0.281281	0.135874	0.277186	0	0	0	0	0.079279	0.0962659	0.0745628	0.671219	0.313179	0.602151	0.10524	0.721777	0.202747	0.0979129	0.199977
sp|Q7Z434|MAVS_HUMAN	Q7Z434	MAVS	Mitochondrial antiviral-signaling protein OS=Homo sapiens OX=9606 GN=MAVS PE=1 SV=2	0	10	sp|Q7Z434|MAVS_HUMAN	7.36252e+06	7.19559e+06	7.87489e+06	8.01865e+06	7.55173e+06	7.7701e+06	8.17946e+06	8.04776e+06	8.09002e+06	7.7526e+06	7.36252e+06	7.7701e+06	8.09002e+06	7.7526e+06	0.0473394	0.0300283	0.00829602	NA	0.107798	0.188441	0.102876	0	0	0	0	0.275549	0.0304227	0.506866	0.723466	0.220786	0.837243	0.117625	0.733694	0.077732	0.135942	0.0744791
sp|Q7Z449|CP2U1_HUMAN	Q7Z449	CYP2U1	Cytochrome P450 2U1 OS=Homo sapiens OX=9606 GN=CYP2U1 PE=1 SV=1	0	1	sp|Q7Z449|CP2U1_HUMAN	235096	215342	232073	235665	235079	235541	238820	231645	245299	235403	232073	235541	238820	235403	0.0467696	0.00130996	0.0286278	NA	0.0289176	0.0550321	0.0273769	0	0	0	0	0.297545	0.182076	0.53085	0.735122	0.42344	0.848937	0.432855	0.885561	0.0213957	0.0413433	0.0205507
sp|Q7Z460|CLAP1_HUMAN	Q7Z460	CLASP1	CLIP-associating protein 1 OS=Homo sapiens OX=9606 GN=CLASP1 PE=1 SV=1	0	26	sp|Q7Z460|CLAP1_HUMAN	1.90611e+07	1.92052e+07	1.92478e+07	1.95028e+07	1.86761e+07	1.93808e+07	1.97623e+07	1.88284e+07	1.88893e+07	1.93847e+07	1.92052e+07	1.93808e+07	1.88893e+07	1.93847e+07	0.00510301	0.0232598	0.0272681	NA	0.0151937	-0.036153	0.0152272	0	0	0	0	0.980584	0.972722	0.769762	0.993432	0.985805	0.93849	0.985365	0.995665	0.0131352	-0.0239214	0.0134261
sp|Q7Z478|DHX29_HUMAN	Q7Z478	DHX29	ATP-dependent RNA helicase DHX29 OS=Homo sapiens OX=9606 GN=DHX29 PE=1 SV=2	0	18	sp|Q7Z478|DHX29_HUMAN	2.21028e+07	2.10301e+07	2.16355e+07	1.90054e+07	2.10775e+07	2.08239e+07	1.90975e+07	2.09249e+07	2.00544e+07	2.08348e+07	2.16355e+07	2.08239e+07	2.00544e+07	2.08348e+07	0.0249127	0.0556727	0.0456447	NA	-0.0778074	-0.152693	-0.0771309	0	0	0	0	0.129644	0.0476086	0.426846	0.671219	0.244389	0.801959	0.235566	0.790191	-0.0551605	-0.109486	-0.054406
sp|Q7Z4G1|COMD6_HUMAN	Q7Z4G1	COMMD6	COMM domain-containing protein 6 OS=Homo sapiens OX=9606 GN=COMMD6 PE=1 SV=1	0	3	sp|Q7Z4G1|COMD6_HUMAN	2.60733e+06	2.37456e+06	2.67701e+06	2.44044e+06	2.48543e+06	2.34586e+06	2.48967e+06	2.55153e+06	2.51094e+06	2.34488e+06	2.60733e+06	2.44044e+06	2.51094e+06	2.34488e+06	0.0620403	0.0293902	0.0124852	NA	-0.134721	-0.0792918	-0.219645	0	0	0	0	0.233997	0.729544	0.234791	0.70497	0.858692	0.708132	0.279076	0.807856	-0.0954364	-0.0543476	-0.153062
sp|Q7Z4H3|HDDC2_HUMAN	Q7Z4H3	HDDC2	HD domain-containing protein 2 OS=Homo sapiens OX=9606 GN=HDDC2 PE=1 SV=1	0	7	sp|Q7Z4H3|HDDC2_HUMAN	5.30621e+06	6.50085e+06	4.90382e+06	4.95603e+06	5.63945e+06	4.68623e+06	4.64251e+06	4.64063e+06	4.8182e+06	4.68633e+06	5.30621e+06	4.95603e+06	4.64251e+06	4.68633e+06	0.149116	0.0964556	0.0216956	NA	-0.102892	-0.235663	-0.216308	0.037037	0.0740741	0.037037	0	0.3394	0.0573589	0.232263	0.754435	0.25755	0.707818	0.195568	0.75825	-0.0984964	-0.192778	-0.179224
sp|Q7Z4H7|HAUS6_HUMAN	Q7Z4H7	HAUS6	HAUS augmin-like complex subunit 6 OS=Homo sapiens OX=9606 GN=HAUS6 PE=1 SV=2	0	10	sp|Q7Z4H7|HAUS6_HUMAN	3.44635e+06	3.76422e+06	3.54532e+06	3.46963e+06	3.35327e+06	3.49245e+06	3.35113e+06	3.27742e+06	3.32253e+06	3.49487e+06	3.54532e+06	3.46963e+06	3.32253e+06	3.49487e+06	0.0453688	0.0217086	0.0112035	NA	-0.0430422	-0.131721	-0.0302315	0	0	0	0	0.237889	0.0352446	0.642763	0.710362	0.228621	0.888239	0.112737	0.729659	-0.0311368	-0.0936367	-0.0206795
sp|Q7Z4H8|PLGT3_HUMAN	Q7Z4H8	KDELC2	Protein O-glucosyltransferase 3 OS=Homo sapiens OX=9606 GN=KDELC2 PE=1 SV=2	0	4	sp|Q7Z4H8|PLGT3_HUMAN	3.55987e+06	3.36884e+06	3.65975e+06	3.3664e+06	3.61292e+06	3.45821e+06	3.52218e+06	3.59753e+06	3.68706e+06	3.45641e+06	3.55987e+06	3.45821e+06	3.59753e+06	3.45641e+06	0.0418797	0.0358107	0.0229144	NA	-0.0620869	0.0172005	-0.0635364	0	0	0	0	0.685413	0.504628	0.694245	0.901292	0.712844	0.912857	0.648374	0.958389	-0.041801	0.0151806	-0.0425523
sp|Q7Z4Q2|HEAT3_HUMAN	Q7Z4Q2	HEATR3	HEAT repeat-containing protein 3 OS=Homo sapiens OX=9606 GN=HEATR3 PE=1 SV=2	0	4	sp|Q7Z4Q2|HEAT3_HUMAN	4.34793e+06	4.23325e+06	4.14376e+06	4.0613e+06	4.10744e+06	4.02833e+06	4.33348e+06	3.99616e+06	4.11519e+06	4.03402e+06	4.23325e+06	4.0613e+06	4.11519e+06	4.03402e+06	0.0241284	0.0097735	0.0412409	NA	-0.0840221	-0.0593301	-0.100692	0	0	0	0	0.138451	0.467913	0.275123	0.671219	0.688264	0.733564	0.412742	0.874575	-0.0598217	-0.0408041	-0.0695468
sp|Q7Z4R8|CF120_HUMAN	Q7Z4R8	C6orf120	UPF0669 protein C6orf120 OS=Homo sapiens OX=9606 GN=C6orf120 PE=1 SV=1	0	2	sp|Q7Z4R8|CF120_HUMAN	1.01799e+06	946884	1.07873e+06	1.01374e+06	1.0624e+06	1.10858e+06	993141	1.13127e+06	998669	1.10801e+06	1.01799e+06	1.0624e+06	998669	1.10801e+06	0.0650469	0.0446757	0.0751174	NA	0.0827774	-0.0409836	0.167117	0	0	0	0	0.316379	0.623752	0.217998	0.749065	0.796054	0.697009	0.567628	0.938929	0.0615935	-0.0276494	0.122243
sp|Q7Z4S6|KI21A_HUMAN	Q7Z4S6	KIF21A	Kinesin-like protein KIF21A OS=Homo sapiens OX=9606 GN=KIF21A PE=1 SV=2	0	15	sp|Q7Z4S6|KI21A_HUMAN	7.08109e+06	7.18103e+06	7.56972e+06	7.17998e+06	7.23915e+06	6.59096e+06	6.7608e+06	6.536e+06	6.56202e+06	6.59765e+06	7.18103e+06	7.17998e+06	6.56202e+06	6.59765e+06	0.0354726	0.0511724	0.0185762	NA	-0.00594589	-0.182138	-0.172129	0.0196078	0.0392157	0.0196078	0	0.321514	0.0112847	0.0895748	0.749301	0.182068	0.608629	0.0658423	0.721777	-0.000209311	-0.130051	-0.122237
sp|Q7Z4V5|HDGR2_HUMAN	Q7Z4V5	HDGFL2	Hepatoma-derived growth factor-related protein 2 OS=Homo sapiens OX=9606 GN=HDGFL2 PE=1 SV=1	0	13	sp|Q7Z4V5|HDGR2_HUMAN	2.50155e+07	2.10566e+07	2.38387e+07	2.12429e+07	2.08777e+07	2.09495e+07	1.85655e+07	2.25163e+07	1.82102e+07	2.09679e+07	2.38387e+07	2.09495e+07	1.85655e+07	2.09679e+07	0.0872382	0.0092038	0.120935	NA	-0.258628	-0.508234	-0.257238	0	0	0	0	0.0713369	0.0530963	0.25255	0.671219	0.252008	0.718421	0.131596	0.738371	-0.186384	-0.360678	-0.185123
sp|Q7Z4W1|DCXR_HUMAN	Q7Z4W1	DCXR	L-xylulose reductase OS=Homo sapiens OX=9606 GN=DCXR PE=1 SV=2	0	10	sp|Q7Z4W1|DCXR_HUMAN	2.97844e+07	3.09933e+07	2.92245e+07	2.99089e+07	2.96895e+07	2.88725e+07	2.95998e+07	2.94858e+07	3.19296e+07	2.88222e+07	2.97844e+07	2.96895e+07	2.95998e+07	2.88222e+07	0.0301334	0.0185186	0.0454606	NA	-0.0112008	-0.0167774	-0.0704561	0	0	0	0	0.554422	0.742924	0.397735	0.844693	0.867245	0.786339	0.60824	0.94808	-0.00460522	-0.00897035	-0.0473777
sp|Q7Z569|BRAP_HUMAN	Q7Z569	BRAP	BRCA1-associated protein OS=Homo sapiens OX=9606 GN=BRAP PE=1 SV=2	0	4	sp|Q7Z569|BRAP_HUMAN	1.5602e+06	1.60827e+06	1.65495e+06	1.55712e+06	1.54204e+06	1.61442e+06	1.66168e+06	1.64485e+06	1.72256e+06	1.60845e+06	1.60827e+06	1.55712e+06	1.66168e+06	1.60845e+06	0.0294688	0.0243052	0.024388	NA	-0.0657733	0.0604799	-0.00331925	0	0	0	0	0.442223	0.159433	0.987674	0.79624	0.39839	0.996712	0.16228	0.739882	-0.0466358	0.0471301	0.000160494
sp|Q7Z589|EMSY_HUMAN	Q7Z589	EMSY	BRCA2-interacting transcriptional repressor EMSY OS=Homo sapiens OX=9606 GN=EMSY PE=1 SV=2	0	6	sp|Q7Z589|EMSY_HUMAN	1.30704e+06	1.32063e+06	1.3273e+06	1.2797e+06	1.31476e+06	1.28874e+06	1.21082e+06	1.30051e+06	1.29311e+06	1.28875e+06	1.32063e+06	1.28874e+06	1.29311e+06	1.28875e+06	0.00783156	0.0140628	0.039258	NA	-0.0519838	-0.0447409	-0.0523357	0	0	0	0	0.455154	0.192719	0.559056	0.803461	0.435994	0.854776	0.511753	0.919288	-0.0352695	-0.0303863	-0.0352588
sp|Q7Z5G4|GOGA7_HUMAN	Q7Z5G4	GOLGA7	Golgin subfamily A member 7 OS=Homo sapiens OX=9606 GN=GOLGA7 PE=1 SV=2	0	2	sp|Q7Z5G4|GOGA7_HUMAN	1.46414e+06	1.56333e+06	1.56856e+06	1.62304e+06	1.5789e+06	1.59509e+06	1.6231e+06	1.64212e+06	1.73292e+06	1.59018e+06	1.56333e+06	1.59509e+06	1.64212e+06	1.59018e+06	0.0384057	0.0139672	0.0352278	NA	0.0372528	0.0951426	0.0306611	0	0	0	0	0.182853	0.0330555	0.460157	0.680632	0.224903	0.816922	0.0949539	0.721777	0.0290137	0.070941	0.0245683
sp|Q7Z5J4|RAI1_HUMAN	Q7Z5J4	RAI1	Retinoic acid-induced protein 1 OS=Homo sapiens OX=9606 GN=RAI1 PE=1 SV=2	0	7	sp|Q7Z5J4|RAI1_HUMAN	2.24961e+06	2.54057e+06	2.33584e+06	2.70554e+06	2.37713e+06	2.42356e+06	2.48747e+06	2.45951e+06	2.44752e+06	2.42179e+06	2.33584e+06	2.42356e+06	2.45951e+06	2.42179e+06	0.0629152	0.0710323	0.00831584	NA	0.0740542	0.103137	0.0722058	0	0	0	0	0.322387	0.31192	0.747585	0.749887	0.561221	0.927089	0.654648	0.960584	0.0531865	0.0744329	0.0521314
sp|Q7Z5K2|WAPL_HUMAN	Q7Z5K2	WAPL	Wings apart-like protein homolog OS=Homo sapiens OX=9606 GN=WAPL PE=1 SV=1	0	10	sp|Q7Z5K2|WAPL_HUMAN	7.54162e+06	6.85389e+06	7.30614e+06	7.70076e+06	7.86015e+06	8.78362e+06	8.19686e+06	7.24302e+06	7.48416e+06	8.80764e+06	7.30614e+06	7.86015e+06	7.48416e+06	8.80764e+06	0.048316	0.0720452	0.0649058	NA	0.110106	0.0477556	0.334771	0.0277778	0.0277778	0.0555556	0	0.0425123	0.239818	0.0164449	0.671219	0.488277	0.559533	0.0537831	0.721777	0.105449	0.0347314	0.269646
sp|Q7Z5L2|R3HCL_HUMAN	Q7Z5L2	R3HCC1L	Coiled-coil domain-containing protein R3HCC1L OS=Homo sapiens OX=9606 GN=R3HCC1L PE=1 SV=3	0	2	sp|Q7Z5L2|R3HCL_HUMAN	543335	599384	547147	674930	551288	561425	608171	548305	563940	562014	547147	561425	563940	562014	0.0555972	0.115201	0.0541443	NA	0.0517272	0.0612963	0.0534794	0	0	0	0	0.417715	0.67006	0.982982	0.784904	0.820592	0.996712	0.800693	0.977015	0.0371642	0.0436125	0.0386766
sp|Q7Z5L9|I2BP2_HUMAN	Q7Z5L9	IRF2BP2	Interferon regulatory factor 2-binding protein 2 OS=Homo sapiens OX=9606 GN=IRF2BP2 PE=1 SV=2	0	7	sp|Q7Z5L9|I2BP2_HUMAN	6.17872e+06	6.13519e+06	6.31185e+06	6.41656e+06	6.39843e+06	6.53753e+06	6.3302e+06	6.33278e+06	6.11256e+06	6.54653e+06	6.17872e+06	6.41656e+06	6.3302e+06	6.54653e+06	0.0148241	0.011723	0.0201977	NA	0.0747102	0.0453297	0.113438	0	0	0	0	0.151799	0.737722	0.221202	0.672611	0.863377	0.700295	0.217031	0.772947	0.054492	0.0349431	0.0834225
sp|Q7Z628|ARHG8_HUMAN	Q7Z628	NET1	Neuroepithelial cell-transforming gene 1 protein OS=Homo sapiens OX=9606 GN=NET1 PE=1 SV=1	0	2	sp|Q7Z628|ARHG8_HUMAN	525808	601186	601185	658969	555066	664751	665598	578673	560347	665053	601185	658969	578673	665053	0.0755464	0.0985613	0.0934729	NA	0.178764	-0.0798458	0.198427	0	0	0	0	0.234244	0.49321	0.101135	0.70497	0.705328	0.616009	0.425441	0.880696	0.132402	-0.0550602	0.145661
sp|Q7Z698|SPRE2_HUMAN	Q7Z698	SPRED2	Sprouty-related, EVH1 domain-containing protein 2 OS=Homo sapiens OX=9606 GN=SPRED2 PE=1 SV=2	0	3	sp|Q7Z698|SPRE2_HUMAN	1.81334e+06	1.99748e+06	1.89242e+06	2.08584e+06	1.87043e+06	2.07367e+06	2.03237e+06	1.99567e+06	2.16356e+06	2.06424e+06	1.89242e+06	2.07367e+06	2.03237e+06	2.06424e+06	0.0485905	0.0602045	0.0427678	NA	0.183675	0.141836	0.174273	0	0	0	0	0.233603	0.0568127	0.178789	0.70497	0.257444	0.672356	0.250515	0.791799	0.131953	0.102932	0.125374
sp|Q7Z6B0|CCD91_HUMAN	Q7Z6B0	CCDC91	Coiled-coil domain-containing protein 91 OS=Homo sapiens OX=9606 GN=CCDC91 PE=1 SV=2	0	1	sp|Q7Z6B0|CCD91_HUMAN	406284	367983	417012	405374	398037	418454	397769	409341	427898	417343	406284	405374	409341	417343	0.0649083	0.0253918	0.0369197	NA	-0.00607554	0.0112221	0.0503142	0	0	0	0	0.520611	0.38614	0.456435	0.830096	0.623023	0.816711	0.694779	0.967828	-0.00323296	0.0108136	0.0387453
sp|Q7Z6B7|SRGP1_HUMAN	Q7Z6B7	SRGAP1	SLIT-ROBO Rho GTPase-activating protein 1 OS=Homo sapiens OX=9606 GN=SRGAP1 PE=1 SV=1	0	6	sp|Q7Z6B7|SRGP1_HUMAN	3.24332e+06	3.16368e+06	3.2223e+06	3.17621e+06	3.28647e+06	3.20023e+06	3.18455e+06	3.1912e+06	3.17705e+06	3.20495e+06	3.2223e+06	3.20023e+06	3.18455e+06	3.20495e+06	0.0128584	0.0180013	0.00222326	NA	-0.0149467	-0.0257174	-0.0123473	0	0	0	0	0.891161	0.711281	0.970354	0.968225	0.848377	0.996589	0.951663	0.995151	-0.00991321	-0.0169999	-0.00778882
sp|Q7Z6E9|RBBP6_HUMAN	Q7Z6E9	RBBP6	E3 ubiquitin-protein ligase RBBP6 OS=Homo sapiens OX=9606 GN=RBBP6 PE=1 SV=1	0	21	sp|Q7Z6E9|RBBP6_HUMAN	1.96755e+07	1.90611e+07	1.98778e+07	1.78663e+07	1.89982e+07	1.80064e+07	1.82627e+07	1.89304e+07	1.97683e+07	1.79843e+07	1.96755e+07	1.80064e+07	1.89304e+07	1.79843e+07	0.0217678	0.0337358	0.0397328	NA	-0.183605	-0.0822986	-0.186553	0	0	0	0	0.0570522	0.347176	0.0974787	0.671219	0.587891	0.616009	0.14234	0.7393	-0.127886	-0.0556932	-0.129664
sp|Q7Z6I8|CE024_HUMAN	Q7Z6I8	C5orf24	UPF0461 protein C5orf24 OS=Homo sapiens OX=9606 GN=C5orf24 PE=1 SV=1	0	3	sp|Q7Z6I8|CE024_HUMAN	2.83917e+06	2.85632e+06	3.10323e+06	3.23506e+06	3.12816e+06	3.36462e+06	3.77456e+06	3.68544e+06	3.81355e+06	3.34052e+06	2.85632e+06	3.23506e+06	3.77456e+06	3.34052e+06	0.050377	0.0365172	0.0174752	NA	0.255484	0.55228	0.317691	0	0	0	0	0.0285547	0.000154646	0.0625963	0.671219	0.0870011	0.588425	0.000293869	0.141723	0.179633	0.40215	0.225913
sp|Q7Z6J0|SH3R1_HUMAN	Q7Z6J0	SH3RF1	E3 ubiquitin-protein ligase SH3RF1 OS=Homo sapiens OX=9606 GN=SH3RF1 PE=1 SV=2	0	4	sp|Q7Z6J0|SH3R1_HUMAN	1.2142e+06	1.28742e+06	1.19745e+06	1.19392e+06	1.25023e+06	1.24408e+06	1.19813e+06	1.21839e+06	1.21824e+06	1.24519e+06	1.2142e+06	1.24408e+06	1.21824e+06	1.24519e+06	0.0388064	0.025122	0.00961881	NA	0.0461152	0.00323814	0.0475473	0	0	0	0	0.933102	0.545069	0.8343	0.98326	0.741535	0.961039	0.860536	0.984223	0.0350737	0.004799	0.0363639
sp|Q7Z6J6|FRMD5_HUMAN	Q7Z6J6	FRMD5	FERM domain-containing protein 5 OS=Homo sapiens OX=9606 GN=FRMD5 PE=1 SV=1	0	4	sp|Q7Z6J6|FRMD5_HUMAN	1.192e+06	1.13484e+06	1.16039e+06	1.14267e+06	1.18586e+06	1.21138e+06	1.22777e+06	1.20094e+06	1.27987e+06	1.20888e+06	1.16039e+06	1.18586e+06	1.22777e+06	1.20888e+06	0.0246309	0.0294303	0.0324667	NA	0.0417212	0.111069	0.0815378	0	0	0	0	0.613685	0.0611226	0.378968	0.869819	0.261943	0.776616	0.201931	0.765968	0.0313273	0.0814284	0.0590607
sp|Q7Z6J8|UBE3D_HUMAN	Q7Z6J8	UBE3D	E3 ubiquitin-protein ligase E3D OS=Homo sapiens OX=9606 GN=UBE3D PE=1 SV=2	0	2	sp|Q7Z6J8|UBE3D_HUMAN	522077	568584	533777	650122	517793	605807	680818	531660	652815	603407	533777	605807	652815	603407	0.0446765	0.113924	0.127507	NA	0.256392	0.401748	0.248177	0	0	0	0	0.215572	0.0911245	0.0873559	0.699419	0.305348	0.605873	0.39139	0.86771	0.182621	0.290438	0.176894
sp|Q7Z6J9|SEN54_HUMAN	Q7Z6J9	TSEN54	tRNA-splicing endonuclease subunit Sen54 OS=Homo sapiens OX=9606 GN=TSEN54 PE=1 SV=3	0	5	sp|Q7Z6J9|SEN54_HUMAN	3.05794e+06	3.12472e+06	3.10778e+06	2.96053e+06	2.97846e+06	2.76696e+06	2.92171e+06	2.82689e+06	2.81921e+06	2.77552e+06	3.10778e+06	2.96053e+06	2.82689e+06	2.77552e+06	0.0112107	0.0404127	0.0199895	NA	-0.0967177	-0.193376	-0.230311	0	0	0	0	0.0641183	0.00968885	0.0357193	0.671219	0.181484	0.559533	0.0335009	0.721777	-0.0700277	-0.136667	-0.163127
sp|Q7Z6K3|PTAR1_HUMAN	Q7Z6K3	PTAR1	Protein prenyltransferase alpha subunit repeat-containing protein 1 OS=Homo sapiens OX=9606 GN=PTAR1 PE=1 SV=2	0	3	sp|Q7Z6K3|PTAR1_HUMAN	1.05421e+06	1.11233e+06	1.08222e+06	1.18932e+06	1.06606e+06	1.10455e+06	1.21443e+06	1.12763e+06	1.14659e+06	1.10286e+06	1.08222e+06	1.10455e+06	1.14659e+06	1.10286e+06	0.0268422	0.056303	0.0392447	NA	0.0405094	0.115569	0.0370346	0	0	0	0	0.39292	0.0489679	0.674526	0.77245	0.246622	0.904298	0.292433	0.819628	0.0294604	0.0833452	0.0272505
sp|Q7Z6K5|ARPIN_HUMAN	Q7Z6K5	ARPIN	Arpin OS=Homo sapiens OX=9606 GN=ARPIN PE=1 SV=1	0	2	sp|Q7Z6K5|ARPIN_HUMAN	1.03273e+06	1.20807e+06	1.13201e+06	1.14858e+06	1.05322e+06	1.09335e+06	1.09089e+06	1.07532e+06	1.05048e+06	1.09351e+06	1.13201e+06	1.09335e+06	1.07532e+06	1.09351e+06	0.0782078	0.0435926	0.0190077	NA	-0.0708794	-0.105519	-0.0709568	0	0	0	0	0.6551	0.318706	0.734991	0.887997	0.56591	0.92591	0.748962	0.969098	-0.050141	-0.0741304	-0.049927
sp|Q7Z6M1|RABEK_HUMAN	Q7Z6M1	RABEPK	Rab9 effector protein with kelch motifs OS=Homo sapiens OX=9606 GN=RABEPK PE=1 SV=1	0	6	sp|Q7Z6M1|RABEK_HUMAN	3.39021e+06	3.37227e+06	3.50315e+06	3.40804e+06	3.41584e+06	3.37569e+06	3.43648e+06	3.53935e+06	3.39232e+06	3.37478e+06	3.39021e+06	3.40804e+06	3.43648e+06	3.37478e+06	0.0207349	0.00626065	0.0218291	NA	0.00929224	0.0230913	-0.012693	0	0	0	0	0.800459	0.691855	0.740493	0.942774	0.834981	0.926685	0.839305	0.979333	0.00756534	0.019557	-0.00658367
sp|Q7Z6M4|MTEF4_HUMAN	Q7Z6M4	MTERF4	Transcription termination factor 4, mitochondrial OS=Homo sapiens OX=9606 GN=MTERF4 PE=1 SV=3	0	2	sp|Q7Z6M4|MTEF4_HUMAN	1.33614e+06	1.28571e+06	1.38508e+06	1.24643e+06	1.34681e+06	1.21413e+06	1.33608e+06	1.25605e+06	1.3508e+06	1.21654e+06	1.33614e+06	1.24643e+06	1.33608e+06	1.21654e+06	0.0372	0.0545189	0.0387967	NA	-0.141108	-0.00566148	-0.195384	0	0	0	0	0.211656	0.626529	0.10692	0.697763	0.797403	0.622179	0.278654	0.807769	-0.100263	-5.54422e-05	-0.135281
sp|Q7Z6V5|ADAT2_HUMAN	Q7Z6V5	ADAT2	tRNA-specific adenosine deaminase 2 OS=Homo sapiens OX=9606 GN=ADAT2 PE=1 SV=1	0	1	sp|Q7Z6V5|ADAT2_HUMAN	647658	591648	631513	605765	656234	636446	655300	675467	666720	635869	631513	636446	666720	635869	0.0462314	0.0401846	0.0151883	NA	0.014753	0.107945	0.0125358	0	0	0	0	0.691805	0.0660165	0.710051	0.903328	0.266781	0.919368	0.249061	0.791213	0.0112273	0.0782696	0.00991883
sp|Q7Z6Z7|HUWE1_HUMAN	Q7Z6Z7	HUWE1	E3 ubiquitin-protein ligase HUWE1 OS=Homo sapiens OX=9606 GN=HUWE1 PE=1 SV=3	0	51	sp|Q7Z6Z7|HUWE1_HUMAN	3.99793e+07	4.39723e+07	3.95966e+07	4.14112e+07	4.01813e+07	4.00814e+07	4.06903e+07	3.89841e+07	3.89739e+07	4.01214e+07	3.99793e+07	4.01813e+07	3.89841e+07	4.01214e+07	0.0588449	0.0182615	0.0249821	NA	0.00680965	-0.0493878	0.00845038	0.00913242	0.0182648	0.00913242	0	0.70014	0.298312	0.684934	0.90756	0.547728	0.909909	0.670139	0.965118	0.00727104	-0.0363673	0.00512225
sp|Q7Z736|PKHH3_HUMAN	Q7Z736	PLEKHH3	Pleckstrin homology domain-containing family H member 3 OS=Homo sapiens OX=9606 GN=PLEKHH3 PE=1 SV=2	0	3	sp|Q7Z736|PKHH3_HUMAN	1.71478e+06	1.63274e+06	1.6854e+06	1.61772e+06	1.66677e+06	1.71852e+06	1.67056e+06	1.80732e+06	1.79782e+06	1.71186e+06	1.6854e+06	1.66677e+06	1.79782e+06	1.71186e+06	0.0247777	0.0302258	0.0434231	NA	-0.0253754	0.12795	0.0300372	0	0	0	0	0.837048	0.172112	0.637742	0.953079	0.413954	0.8869	0.346512	0.846573	-0.0160428	0.0931583	0.0224748
sp|Q7Z739|YTHD3_HUMAN	Q7Z739	YTHDF3	YTH domain-containing family protein 3 OS=Homo sapiens OX=9606 GN=YTHDF3 PE=1 SV=1	0	7	sp|Q7Z739|YTHD3_HUMAN	8.47158e+06	9.2923e+06	7.80368e+06	7.29108e+06	8.86351e+06	7.71234e+06	7.48663e+06	9.46763e+06	7.80389e+06	7.71006e+06	8.47158e+06	7.71234e+06	7.80389e+06	7.71006e+06	0.0874881	0.102313	0.128932	NA	-0.149894	-0.12606	-0.150862	0.0277778	0.0555556	0.0555556	0.0833333	0.321562	0.646927	0.268779	0.749301	0.809067	0.73054	0.739977	0.967828	-0.135462	-0.118437	-0.135889
sp|Q7Z7A3|CTU1_HUMAN	Q7Z7A3	CTU1	Cytoplasmic tRNA 2-thiolation protein 1 OS=Homo sapiens OX=9606 GN=CTU1 PE=1 SV=1	0	6	sp|Q7Z7A3|CTU1_HUMAN	4.13213e+06	4.36285e+06	4.09631e+06	4.39151e+06	4.02061e+06	4.27112e+06	4.35397e+06	4.23668e+06	4.28771e+06	4.26283e+06	4.13213e+06	4.27112e+06	4.28771e+06	4.26283e+06	0.0344665	0.0447556	0.0136992	NA	0.0641234	0.0721282	0.0598523	0	0	0	0	0.843179	0.408382	0.736088	0.953709	0.643899	0.926367	0.881002	0.987801	0.047728	0.0533214	0.0449269
sp|Q7Z7A4|PXK_HUMAN	Q7Z7A4	PXK	PX domain-containing protein kinase-like protein OS=Homo sapiens OX=9606 GN=PXK PE=1 SV=1	0	2	sp|Q7Z7A4|PXK_HUMAN	164814	170400	160510	174837	152966	157570	181638	169155	163119	157302	164814	157570	169155	157302	0.0300092	0.0712691	0.0551348	NA	-0.0935419	0.0492271	-0.0973062	0	0	0	0	0.604667	0.345364	0.308178	0.865313	0.58677	0.746605	0.44778	0.894336	-0.0648514	0.0375038	-0.0673033
sp|Q7Z7C8|TAF8_HUMAN	Q7Z7C8	TAF8	Transcription initiation factor TFIID subunit 8 OS=Homo sapiens OX=9606 GN=TAF8 PE=1 SV=1	0	2	sp|Q7Z7C8|TAF8_HUMAN	1.10487e+06	1.19661e+06	1.12375e+06	1.48002e+06	1.16885e+06	1.35447e+06	1.53311e+06	1.23239e+06	1.41285e+06	1.35014e+06	1.12375e+06	1.35447e+06	1.41285e+06	1.35014e+06	0.0424311	0.117316	0.108675	NA	0.381274	0.463194	0.374624	0	0	0	0	0.0474428	0.0134531	0.0221507	0.671219	0.18532	0.559533	0.0906227	0.721777	0.269407	0.330285	0.26479
sp|Q7Z7E8|UB2Q1_HUMAN	Q7Z7E8	UBE2Q1	Ubiquitin-conjugating enzyme E2 Q1 OS=Homo sapiens OX=9606 GN=UBE2Q1 PE=1 SV=1	0	5	sp|Q7Z7E8|UB2Q1_HUMAN	4.28507e+06	4.34154e+06	4.42153e+06	4.61186e+06	4.36834e+06	4.91749e+06	5.07151e+06	4.54272e+06	4.51442e+06	4.916e+06	4.34154e+06	4.61186e+06	4.54272e+06	4.916e+06	0.0157647	0.0593972	0.0666283	NA	0.120089	0.0876515	0.2454	0	0	0	0	0.129727	0.0738066	0.0271838	0.671219	0.279099	0.559533	0.172638	0.743279	0.0871443	0.0653495	0.179279
sp|Q7Z7F0|KHDC4_HUMAN	Q7Z7F0	KHDC4	KH homology domain-containing protein 4 OS=Homo sapiens OX=9606 GN=KHDC4 PE=1 SV=1	0	9	sp|Q7Z7F0|KHDC4_HUMAN	7.27469e+06	6.99375e+06	7.17976e+06	7.57016e+06	7.55193e+06	7.52199e+06	7.84737e+06	7.57958e+06	7.467e+06	7.5286e+06	7.17976e+06	7.55193e+06	7.57958e+06	7.5286e+06	0.0199894	0.00322218	0.025604	NA	0.10042	0.108267	0.0948619	0	0	0	0	0.0597801	0.0360653	0.246075	0.671219	0.229876	0.715477	0.0753877	0.721777	0.0729089	0.0781828	0.0684466
sp|Q7Z7F7|RM55_HUMAN	Q7Z7F7	MRPL55	39S ribosomal protein L55, mitochondrial OS=Homo sapiens OX=9606 GN=MRPL55 PE=1 SV=1	0	5	sp|Q7Z7F7|RM55_HUMAN	6.87838e+06	6.79799e+06	7.05211e+06	6.9789e+06	7.22283e+06	7.27477e+06	7.20127e+06	6.93497e+06	7.36459e+06	7.27705e+06	6.87838e+06	7.22283e+06	7.20127e+06	7.27705e+06	0.0187978	0.0220674	0.030258	NA	0.095433	0.0889406	0.111033	0	0	0	0	0.213497	0.201008	0.240842	0.699419	0.445222	0.713226	0.370211	0.857268	0.0704955	0.066182	0.0812843
sp|Q7Z7G8|VP13B_HUMAN	Q7Z7G8	VPS13B	Vacuolar protein sorting-associated protein 13B OS=Homo sapiens OX=9606 GN=VPS13B PE=1 SV=2	0	3	sp|Q7Z7G8|VP13B_HUMAN	1.50538e+06	1.52298e+06	1.58618e+06	1.70433e+06	1.58611e+06	1.73419e+06	1.67743e+06	1.67103e+06	1.64229e+06	1.73155e+06	1.52298e+06	1.70433e+06	1.67103e+06	1.73155e+06	0.027624	0.0467565	0.0112514	NA	0.223267	0.184024	0.254608	0	0	0	0	0.0417491	0.0152021	0.0413361	0.671219	0.188069	0.5606	0.0357027	0.721777	0.162306	0.13384	0.185167
sp|Q7Z7H5|TMED4_HUMAN	Q7Z7H5	TMED4	Transmembrane emp24 domain-containing protein 4 OS=Homo sapiens OX=9606 GN=TMED4 PE=1 SV=1	0	5	sp|Q7Z7H5|TMED4_HUMAN	7.37977e+06	6.85079e+06	7.30047e+06	6.75375e+06	7.9274e+06	7.53324e+06	7.39896e+06	7.72463e+06	7.68852e+06	7.53966e+06	7.30047e+06	7.53324e+06	7.68852e+06	7.53966e+06	0.0397499	0.0806609	0.0234762	NA	0.0624153	0.103299	0.0637505	0	0	0	0	0.552639	0.0891017	0.347502	0.844562	0.302186	0.761074	0.579823	0.942943	0.0452811	0.0747151	0.0465087
sp|Q7Z7H8|RM10_HUMAN	Q7Z7H8	MRPL10	39S ribosomal protein L10, mitochondrial OS=Homo sapiens OX=9606 GN=MRPL10 PE=1 SV=3	0	5	sp|Q7Z7H8|RM10_HUMAN	1.21638e+07	1.03275e+07	1.15619e+07	1.06728e+07	1.20633e+07	1.15134e+07	1.10727e+07	1.16169e+07	1.16401e+07	1.15259e+07	1.15619e+07	1.15134e+07	1.16169e+07	1.15259e+07	0.0824717	0.0613397	0.0280561	NA	-0.00957433	0.00782751	-0.00775342	0	0	0	0	0.900944	0.828958	0.824075	0.971378	0.914019	0.95739	0.992704	0.997119	-0.0060627	0.00684692	-0.00448878
sp|Q7Z7K2|ZN467_HUMAN	Q7Z7K2	ZNF467	Zinc finger protein 467 OS=Homo sapiens OX=9606 GN=ZNF467 PE=1 SV=1	0	1	sp|Q7Z7K2|ZN467_HUMAN	37987.1	43838.8	40764.4	52316.4	43175.6	51483.5	56639.8	47821.7	49029.9	51351.8	40764.4	51483.5	49029.9	51351.8	0.0716306	0.103164	0.0934387	NA	0.472731	0.377133	0.467516	0	0	0	0	0.0271197	0.00681426	0.0224476	0.671219	0.172963	0.559533	0.0320317	0.721777	0.336803	0.266353	0.333106
sp|Q7Z7K6|CENPV_HUMAN	Q7Z7K6	CENPV	Centromere protein V OS=Homo sapiens OX=9606 GN=CENPV PE=1 SV=1	0	5	sp|Q7Z7K6|CENPV_HUMAN	3.8729e+06	3.49468e+06	3.89147e+06	3.99033e+06	4.03167e+06	4.24712e+06	3.96448e+06	4.06295e+06	4.22388e+06	4.23976e+06	3.8729e+06	4.03167e+06	4.06295e+06	4.23976e+06	0.0596647	0.0337146	0.0320653	NA	0.077768	0.0939118	0.178795	0	0	0	0	0.0631662	0.0586582	0.100921	0.671219	0.259373	0.616009	0.0758366	0.721777	0.0579626	0.0691129	0.130566
sp|Q7Z7L7|ZER1_HUMAN	Q7Z7L7	ZER1	Protein zer-1 homolog OS=Homo sapiens OX=9606 GN=ZER1 PE=1 SV=1	0	1	sp|Q7Z7L7|ZER1_HUMAN	354550	647419	334206	547930	415894	446652	382839	365220	388635	448219	354550	446652	382839	448219	0.393487	0.14694	0.0321852	NA	0.483158	0.170031	0.489747	0	0	0	0	0.620927	0.521958	0.861681	0.872199	0.723896	0.969877	0.625116	0.954188	0.333161	0.110748	0.338213
sp|Q7Z7M0|MEGF8_HUMAN	Q7Z7M0	MEGF8	Multiple epidermal growth factor-like domains protein 8 OS=Homo sapiens OX=9606 GN=MEGF8 PE=1 SV=2	0	1	sp|Q7Z7M0|MEGF8_HUMAN	201930	218916	206438	217977	212021	224075	219178	208491	219359	224004	206438	217977	219178	224004	0.042082	0.0276446	0.0288543	NA	0.110142	0.118647	0.163338	0	0	0	0	0.229484	0.341795	0.217242	0.703632	0.584194	0.696436	0.365894	0.853011	0.078466	0.0863976	0.117815
sp|Q7Z7M9|GALT5_HUMAN	Q7Z7M9	GALNT5	Polypeptide N-acetylgalactosaminyltransferase 5 OS=Homo sapiens OX=9606 GN=GALNT5 PE=1 SV=1	0	1	sp|Q7Z7M9|GALT5_HUMAN	595848	584830	746707	653249	689961	684023	774657	697837	738000	683556	595848	684023	738000	683556	0.140782	0.0291628	0.0521469	NA	0.28709	0.437684	0.285336	0	0	0	0	0.43214	0.0842621	0.573424	0.790817	0.295321	0.863118	0.225268	0.781683	0.199101	0.308677	0.198116
sp|Q7Z7N9|T179B_HUMAN	Q7Z7N9	TMEM179B	Transmembrane protein 179B OS=Homo sapiens OX=9606 GN=TMEM179B PE=1 SV=1	0	1	sp|Q7Z7N9|T179B_HUMAN	202786	200399	218473	243465	206939	227263	227090	201653	228346	226983	202786	227263	227090	226983	0.047383	0.0810224	0.0687644	NA	0.229555	0.225805	0.22679	0	0	0	0	0.127247	0.252959	0.140109	0.671219	0.502734	0.649923	0.388505	0.866789	0.164402	0.163304	0.162622
sp|Q86SE9|PCGF5_HUMAN	Q86SE9	PCGF5	Polycomb group RING finger protein 5 OS=Homo sapiens OX=9606 GN=PCGF5 PE=1 SV=1	0	1	sp|Q86SE9|PCGF5_HUMAN	237045	264571	237259	289608	286763	297480	297805	255172	282531	298378	237259	289608	282531	298378	0.0642754	0.0190586	0.0775581	NA	0.407939	0.359885	0.467016	0	0	0	0	0.00345477	0.0487042	0.0300273	0.660383	0.246622	0.559533	0.0179233	0.679514	0.287639	0.251948	0.330678
sp|Q86SF2|GALT7_HUMAN	Q86SF2	GALNT7	N-acetylgalactosaminyltransferase 7 OS=Homo sapiens OX=9606 GN=GALNT7 PE=1 SV=1	0	13	sp|Q86SF2|GALT7_HUMAN	1.32019e+07	1.25426e+07	1.34002e+07	1.27862e+07	1.39264e+07	1.33648e+07	1.33262e+07	1.36374e+07	1.34439e+07	1.33809e+07	1.32019e+07	1.33648e+07	1.34439e+07	1.33809e+07	0.0344103	0.0426764	0.0116657	NA	0.0217455	0.033941	0.0238063	0	0	0	0	0.509354	0.257026	0.594594	0.824864	0.506077	0.872848	0.722828	0.967828	0.0176885	0.026204	0.0194328
sp|Q86SK9|SCD5_HUMAN	Q86SK9	SCD5	Stearoyl-CoA desaturase 5 OS=Homo sapiens OX=9606 GN=SCD5 PE=1 SV=2	0	1	sp|Q86SK9|SCD5_HUMAN	2.27625e+06	2.31723e+06	2.5303e+06	2.72834e+06	2.15936e+06	2.53944e+06	2.2004e+06	2.54173e+06	1.98965e+06	2.53601e+06	2.31723e+06	2.53944e+06	2.2004e+06	2.53601e+06	0.0574385	0.117056	0.124157	NA	0.179519	-0.108924	0.176516	0	0	0	0	0.575761	0.386411	0.299281	0.85294	0.623116	0.743065	0.528911	0.924913	0.132114	-0.074634	0.130164
sp|Q86SQ0|PHLB2_HUMAN	Q86SQ0	PHLDB2	Pleckstrin homology-like domain family B member 2 OS=Homo sapiens OX=9606 GN=PHLDB2 PE=1 SV=2	0	12	sp|Q86SQ0|PHLB2_HUMAN	7.01143e+06	7.04132e+06	7.33272e+06	7.20801e+06	6.62594e+06	7.18814e+06	7.00237e+06	6.98327e+06	6.78481e+06	7.17958e+06	7.04132e+06	7.18814e+06	6.98327e+06	7.17958e+06	0.0249001	0.047161	0.0174002	NA	0.038354	-0.0205917	0.0356086	0	0	0	0	0.609984	0.268792	0.863547	0.868759	0.516715	0.970301	0.714261	0.967828	0.0297735	-0.0119436	0.0280532
sp|Q86SR1|GLT10_HUMAN	Q86SR1	GALNT10	Polypeptide N-acetylgalactosaminyltransferase 10 OS=Homo sapiens OX=9606 GN=GALNT10 PE=1 SV=2	0	2	sp|Q86SR1|GLT10_HUMAN	733863	775290	753913	832915	727081	811784	793475	805960	745138	810234	753913	811784	793475	810234	0.0274631	0.0708447	0.0411036	NA	0.147531	0.100352	0.143397	0	0	0	0	0.314378	0.28561	0.152384	0.746867	0.536081	0.656031	0.55379	0.937817	0.106699	0.0737868	0.103941
sp|Q86SX3|TEDC1_HUMAN	Q86SX3	TEDC1	Tubulin epsilon and delta complex protein 1 OS=Homo sapiens OX=9606 GN=TEDC1 PE=1 SV=2	0	2	sp|Q86SX3|TEDC1_HUMAN	651342	651646	670079	730124	631641	688669	741255	684935	675755	687526	651646	688669	684935	687526	0.0163164	0.0723454	0.0506169	NA	0.108218	0.0967783	0.104534	0	0	0	0	0.398187	0.0881168	0.297211	0.774393	0.300435	0.743065	0.512375	0.919732	0.0797218	0.0718771	0.0773239
sp|Q86SX6|GLRX5_HUMAN	Q86SX6	GLRX5	Glutaredoxin-related protein 5, mitochondrial OS=Homo sapiens OX=9606 GN=GLRX5 PE=1 SV=2	0	3	sp|Q86SX6|GLRX5_HUMAN	2.64813e+06	2.42501e+06	2.70639e+06	2.84285e+06	2.55886e+06	2.69043e+06	2.77818e+06	2.80251e+06	2.68142e+06	2.68459e+06	2.64813e+06	2.69043e+06	2.77818e+06	2.68459e+06	0.0572733	0.0526896	0.0232591	NA	0.0288818	0.0908408	0.0241347	0	0	0	0	0.381179	0.12663	0.566214	0.76589	0.355056	0.859419	0.473277	0.904064	0.0228602	0.0691652	0.0197239
sp|Q86SZ2|TPC6B_HUMAN	Q86SZ2	TRAPPC6B	Trafficking protein particle complex subunit 6B OS=Homo sapiens OX=9606 GN=TRAPPC6B PE=1 SV=1	0	1	sp|Q86SZ2|TPC6B_HUMAN	368286	338846	348196	354265	368281	376538	355459	365452	347416	377033	348196	368281	355459	377033	0.0427632	0.030735	0.0253739	NA	0.111664	0.0404828	0.158999	0	0	0	0	0.252685	0.687197	0.217718	0.718756	0.831858	0.696889	0.339144	0.844255	0.0809069	0.029786	0.114792
sp|Q86T03|PP4P1_HUMAN	Q86T03	PIP4P1	Type 1 phosphatidylinositol 4,5-bisphosphate 4-phosphatase OS=Homo sapiens OX=9606 GN=PIP4P1 PE=1 SV=1	0	3	sp|Q86T03|PP4P1_HUMAN	1.54027e+06	1.52483e+06	1.59376e+06	1.62834e+06	1.59383e+06	1.60363e+06	1.61522e+06	1.65097e+06	1.72325e+06	1.5993e+06	1.54027e+06	1.60363e+06	1.65097e+06	1.5993e+06	0.023292	0.0110569	0.0330893	NA	0.0797336	0.137713	0.0739021	0	0	0	0	0.201974	0.0419674	0.494666	0.690634	0.236075	0.830749	0.124047	0.733694	0.0581581	0.100129	0.0542565
sp|Q86T82|UBP37_HUMAN	Q86T82	USP37	Ubiquitin carboxyl-terminal hydrolase 37 OS=Homo sapiens OX=9606 GN=USP37 PE=1 SV=2	0	2	sp|Q86T82|UBP37_HUMAN	630272	648231	692700	735851	640012	758563	769721	705044	759311	754962	648231	735851	759311	754962	0.0489122	0.0884394	0.0466348	NA	0.252596	0.314471	0.303228	0	0	0	0	0.182855	0.0131172	0.0500752	0.680632	0.18532	0.572805	0.114198	0.733012	0.182904	0.228181	0.219895
sp|Q86TB9|PATL1_HUMAN	Q86TB9	PATL1	Protein PAT1 homolog 1 OS=Homo sapiens OX=9606 GN=PATL1 PE=1 SV=2	0	6	sp|Q86TB9|PATL1_HUMAN	2.53717e+06	2.48534e+06	2.50051e+06	2.80053e+06	2.57869e+06	2.93987e+06	2.76637e+06	2.83926e+06	2.63654e+06	2.93384e+06	2.50051e+06	2.80053e+06	2.76637e+06	2.93384e+06	0.0106261	0.0656885	0.0373758	NA	0.228796	0.202687	0.320178	0	0	0	0	0.0371968	0.0128918	0.0103492	0.671219	0.18532	0.559533	0.0365163	0.721777	0.16348	0.145773	0.230567
sp|Q86TG7|PEG10_HUMAN	Q86TG7	PEG10	Retrotransposon-derived protein PEG10 OS=Homo sapiens OX=9606 GN=PEG10 PE=1 SV=2	0	1	sp|Q86TG7|PEG10_HUMAN	99259.2	99786.8	99830.9	97971.6	106294	100791	113093	94363	101145	101293	99786.8	100791	101145	101293	0.00319318	0.0416241	0.0921847	NA	0.0184882	0.0259643	0.028191	0	0	0	0	0.516848	0.549752	0.661777	0.827735	0.744052	0.897569	0.924629	0.990992	0.0144434	0.0195032	0.0216168
sp|Q86TI0|TBCD1_HUMAN	Q86TI0	TBC1D1	TBC1 domain family member 1 OS=Homo sapiens OX=9606 GN=TBC1D1 PE=1 SV=2	0	5	sp|Q86TI0|TBCD1_HUMAN	1.68523e+06	1.88797e+06	1.80161e+06	1.89689e+06	1.72936e+06	1.8954e+06	2.06594e+06	1.86354e+06	1.89066e+06	1.89158e+06	1.80161e+06	1.8954e+06	1.89066e+06	1.89158e+06	0.0567859	0.0523194	0.0566307	NA	0.101313	0.0964452	0.0969236	0	0	0	0	0.540524	0.100998	0.382336	0.840687	0.319938	0.778201	0.34891	0.847268	0.0732174	0.0696047	0.0703043
sp|Q86TI2|DPP9_HUMAN	Q86TI2	DPP9	Dipeptidyl peptidase 9 OS=Homo sapiens OX=9606 GN=DPP9 PE=1 SV=3	0	10	sp|Q86TI2|DPP9_HUMAN	7.80095e+06	7.80865e+06	7.60906e+06	7.45916e+06	7.66491e+06	7.46773e+06	7.99223e+06	7.44321e+06	7.39633e+06	7.48559e+06	7.80095e+06	7.46773e+06	7.44321e+06	7.48559e+06	0.0146101	0.0154562	0.0435363	NA	-0.0916465	-0.0996134	-0.0873938	0	0	0	0	0.294269	0.564989	0.417111	0.733284	0.757098	0.798248	0.715369	0.967828	-0.0629801	-0.0677246	-0.0595325
sp|Q86TJ2|TAD2B_HUMAN	Q86TJ2	TADA2B	Transcriptional adapter 2-beta OS=Homo sapiens OX=9606 GN=TADA2B PE=1 SV=2	0	1	sp|Q86TJ2|TAD2B_HUMAN	116641	145983	123904	122399	133482	135529	143640	147920	108396	136043	123904	133482	143640	136043	0.118607	0.0541473	0.162687	NA	0.149474	0.291357	0.187774	0	0	0	0	0.80563	0.772938	0.576201	0.943708	0.884161	0.864242	0.964992	0.995665	0.107424	0.213235	0.134837
sp|Q86TM6|SYVN1_HUMAN	Q86TM6	SYVN1	E3 ubiquitin-protein ligase synoviolin OS=Homo sapiens OX=9606 GN=SYVN1 PE=1 SV=2	0	4	sp|Q86TM6|SYVN1_HUMAN	1.04754e+06	1.07793e+06	1.05838e+06	965668	996985	1.0511e+06	900073	1.06291e+06	860428	1.0523e+06	1.05838e+06	996985	900073	1.0523e+06	0.0145082	0.0430248	0.114015	NA	-0.122695	-0.330599	-0.0129913	0	0	0	0	0.112619	0.0625564	0.830529	0.671219	0.26333	0.960059	0.166815	0.742327	-0.0862136	-0.233744	-0.00831362
sp|Q86TN4|TRPT1_HUMAN	Q86TN4	TRPT1	tRNA 2'-phosphotransferase 1 OS=Homo sapiens OX=9606 GN=TRPT1 PE=1 SV=2	0	2	sp|Q86TN4|TRPT1_HUMAN	824329	1.00962e+06	918974	882550	939756	925002	906070	777872	814364	931663	918974	925002	814364	931663	0.100967	0.0324315	0.0793151	NA	0.0119011	-0.247389	0.0258329	0	0	0	0	0.985295	0.170795	0.840548	0.995062	0.412668	0.963328	0.288707	0.816779	0.00943314	-0.17435	0.0197842
sp|Q86TP1|PRUN1_HUMAN	Q86TP1	PRUNE1	Exopolyphosphatase PRUNE1 OS=Homo sapiens OX=9606 GN=PRUNE1 PE=1 SV=2	0	3	sp|Q86TP1|PRUN1_HUMAN	1.55744e+06	1.5163e+06	1.50838e+06	1.37018e+06	1.43353e+06	1.40132e+06	1.3257e+06	1.39656e+06	1.3402e+06	1.40379e+06	1.5163e+06	1.40132e+06	1.3402e+06	1.40379e+06	0.0172436	0.0226002	0.0276435	NA	-0.160628	-0.251308	-0.157425	0	0	0	0	0.0136834	0.00230927	0.0843947	0.671219	0.144029	0.603806	0.00552463	0.579206	-0.113767	-0.178104	-0.111225
sp|Q86TS9|RM52_HUMAN	Q86TS9	MRPL52	39S ribosomal protein L52, mitochondrial OS=Homo sapiens OX=9606 GN=MRPL52 PE=1 SV=2	0	2	sp|Q86TS9|RM52_HUMAN	908644	916666	910434	1.01881e+06	953833	969721	923260	1.00035e+06	989893	967562	910434	969721	989893	967562	0.00461792	0.0345362	0.0430591	NA	0.127028	0.168084	0.122202	0	0	0	0	0.0345725	0.0656364	0.164968	0.671219	0.266781	0.669553	0.126785	0.733694	0.0910152	0.120718	0.0877999
sp|Q86TU7|SETD3_HUMAN	Q86TU7	SETD3	Actin-histidine N-methyltransferase OS=Homo sapiens OX=9606 GN=SETD3 PE=1 SV=1	0	6	sp|Q86TU7|SETD3_HUMAN	6.15998e+06	5.77928e+06	6.13596e+06	5.59809e+06	5.88396e+06	5.6239e+06	5.85407e+06	5.7502e+06	5.86836e+06	5.62865e+06	6.13596e+06	5.6239e+06	5.85407e+06	5.62865e+06	0.0353864	0.0277315	0.0110728	NA	-0.176991	-0.0964079	-0.175657	0	0	0	0	0.115065	0.242818	0.20256	0.671219	0.491108	0.686652	0.197635	0.762094	-0.12572	-0.067851	-0.1245
sp|Q86U28|ISCA2_HUMAN	Q86U28	ISCA2	Iron-sulfur cluster assembly 2 homolog, mitochondrial OS=Homo sapiens OX=9606 GN=ISCA2 PE=1 SV=2	0	3	sp|Q86U28|ISCA2_HUMAN	975089	1.04531e+06	1.01164e+06	1.10211e+06	1.05263e+06	1.10675e+06	1.07056e+06	1.07098e+06	1.08602e+06	1.1056e+06	1.01164e+06	1.10211e+06	1.07098e+06	1.1056e+06	0.0347508	0.027594	0.00818585	NA	0.171837	0.114268	0.177944	0	0	0	0	0.0480626	0.0467699	0.107913	0.671219	0.244118	0.622179	0.0561071	0.721777	0.123582	0.0822377	0.128144
sp|Q86U38|NOP9_HUMAN	Q86U38	NOP9	Nucleolar protein 9 OS=Homo sapiens OX=9606 GN=NOP9 PE=1 SV=1	0	12	sp|Q86U38|NOP9_HUMAN	1.43404e+07	1.40138e+07	1.42851e+07	1.43101e+07	1.49956e+07	1.56189e+07	1.44011e+07	1.50531e+07	1.53054e+07	1.56016e+07	1.42851e+07	1.49956e+07	1.50531e+07	1.56016e+07	0.0122976	0.043717	0.0312761	NA	0.0963461	0.104382	0.175944	0	0	0.0222222	0	0.13576	0.0988628	0.0587839	0.671219	0.316169	0.582481	0.158106	0.739882	0.0700255	0.0755461	0.127181
sp|Q86U42|PABP2_HUMAN	Q86U42	PABPN1	Polyadenylate-binding protein 2 OS=Homo sapiens OX=9606 GN=PABPN1 PE=1 SV=3	0	10	sp|Q86U42|PABP2_HUMAN	4.03019e+07	3.67832e+07	3.94343e+07	3.87132e+07	4.08758e+07	4.02609e+07	3.85321e+07	3.99677e+07	4.19197e+07	4.02302e+07	3.94343e+07	4.02609e+07	3.99677e+07	4.02302e+07	0.0471978	0.027892	0.0423606	NA	0.0408027	0.0253998	0.038893	0	0	0	0	0.423114	0.381456	0.52063	0.786196	0.618434	0.841993	0.735302	0.967828	0.029928	0.0193843	0.0288274
sp|Q86U44|MTA70_HUMAN	Q86U44	METTL3	N6-adenosine-methyltransferase catalytic subunit OS=Homo sapiens OX=9606 GN=METTL3 PE=1 SV=2	0	10	sp|Q86U44|MTA70_HUMAN	1.15438e+07	1.06066e+07	1.0875e+07	9.58764e+06	1.05406e+07	9.80022e+06	9.12822e+06	1.03126e+07	9.11324e+06	9.83316e+06	1.0875e+07	9.80022e+06	9.12822e+06	9.83316e+06	0.043844	0.0501441	0.0723037	NA	-0.210868	-0.35671	-0.204373	0	0	0	0	0.0363773	0.0130357	0.0789858	0.671219	0.18532	0.602151	0.0447028	0.721777	-0.150133	-0.252613	-0.145292
sp|Q86U70|LDB1_HUMAN	Q86U70	LDB1	LIM domain-binding protein 1 OS=Homo sapiens OX=9606 GN=LDB1 PE=1 SV=2	0	1	sp|Q86U70|LDB1_HUMAN	284458	303011	307689	335550	289185	339606	345432	319502	320202	338599	303011	335550	320202	338599	0.0411774	0.0871469	0.0449863	NA	0.199973	0.108276	0.218481	0	0	0	0	0.197161	0.0291482	0.0529056	0.690634	0.218732	0.572805	0.194221	0.757508	0.147154	0.0796098	0.160204
sp|Q86U86|PB1_HUMAN	Q86U86	PBRM1	Protein polybromo-1 OS=Homo sapiens OX=9606 GN=PBRM1 PE=1 SV=1	0	24	sp|Q86U86|PB1_HUMAN	2.18466e+07	2.166e+07	2.22689e+07	2.19683e+07	2.18376e+07	2.19526e+07	2.2889e+07	2.23646e+07	2.30793e+07	2.19219e+07	2.18466e+07	2.19526e+07	2.2889e+07	2.19219e+07	0.0142278	0.00325587	0.0162493	NA	0.00685035	0.0887393	0.00362376	0	0	0	0	0.993493	0.130176	0.998293	0.997968	0.359217	0.999792	0.245737	0.791213	0.00698625	0.0672479	0.00496247
sp|Q86U90|YRDC_HUMAN	Q86U90	YRDC	YrdC domain-containing protein, mitochondrial OS=Homo sapiens OX=9606 GN=YRDC PE=1 SV=1	0	4	sp|Q86U90|YRDC_HUMAN	3.69485e+06	3.5667e+06	3.5597e+06	3.50222e+06	3.69244e+06	3.78441e+06	3.60274e+06	3.47703e+06	3.70169e+06	3.78743e+06	3.5667e+06	3.69244e+06	3.60274e+06	3.78743e+06	0.021095	0.0393243	0.0313292	NA	0.0654304	0.0161425	0.11694	0	0	0	0	0.653979	0.886994	0.272488	0.887429	0.946948	0.732116	0.598043	0.947528	0.0499869	0.0145067	0.0866324
sp|Q86UA1|PRP39_HUMAN	Q86UA1	PRPF39	Pre-mRNA-processing factor 39 OS=Homo sapiens OX=9606 GN=PRPF39 PE=1 SV=3	0	9	sp|Q86UA1|PRP39_HUMAN	4.88096e+06	5.15801e+06	5.10262e+06	5.4951e+06	6.03313e+06	5.65634e+06	5.70242e+06	5.85317e+06	5.55721e+06	5.67183e+06	5.10262e+06	5.65634e+06	5.70242e+06	5.67183e+06	0.029047	0.0482029	0.0259434	NA	0.20908	0.223124	0.214171	0	0	0	0	0.00871614	0.00316399	0.0456228	0.671219	0.14568	0.567071	0.00918614	0.602586	0.148632	0.160335	0.152576
sp|Q86UA6|RIP_HUMAN	Q86UA6	RPAIN	RPA-interacting protein OS=Homo sapiens OX=9606 GN=RPAIN PE=1 SV=2	0	1	sp|Q86UA6|RIP_HUMAN	931499	821375	886065	730093	806359	738308	763806	721368	753263	741454	886065	738308	753263	741454	0.0629135	0.0552093	0.0296135	NA	-0.368661	-0.325914	-0.360201	0	0	0	0	0.0139671	0.00424387	0.0453444	0.671219	0.155524	0.566668	0.00974599	0.602586	-0.263188	-0.234259	-0.257054
sp|Q86UD0|SAPC2_HUMAN	Q86UD0	SAPCD2	Suppressor APC domain-containing protein 2 OS=Homo sapiens OX=9606 GN=SAPCD2 PE=1 SV=2	0	5	sp|Q86UD0|SAPC2_HUMAN	4.03993e+06	4.39747e+06	4.14658e+06	4.27485e+06	3.8997e+06	4.01188e+06	4.16397e+06	3.92135e+06	3.99686e+06	4.01236e+06	4.14658e+06	4.01188e+06	3.99686e+06	4.01236e+06	0.0437585	0.0474033	0.0308287	NA	-0.0677904	-0.0748321	-0.0679328	0	0	0	0	0.410873	0.241689	0.418752	0.780742	0.49029	0.799147	0.630015	0.954857	-0.0476455	-0.0530564	-0.0474713
sp|Q86UE4|LYRIC_HUMAN	Q86UE4	MTDH	Protein LYRIC OS=Homo sapiens OX=9606 GN=MTDH PE=1 SV=2	0	20	sp|Q86UE4|LYRIC_HUMAN	3.83769e+07	3.6002e+07	4.00726e+07	3.77272e+07	4.00306e+07	3.82623e+07	3.86699e+07	4.02958e+07	4.04587e+07	3.82414e+07	3.83769e+07	3.82623e+07	4.02958e+07	3.82414e+07	0.0535972	0.0311701	0.0248469	NA	-0.00904909	0.0947564	-0.0105508	0	0	0	0	0.704405	0.241998	0.954268	0.90889	0.490506	0.992303	0.593924	0.947397	-0.00431171	0.070394	-0.00510166
sp|Q86UE8|TLK2_HUMAN	Q86UE8	TLK2	Serine/threonine-protein kinase tousled-like 2 OS=Homo sapiens OX=9606 GN=TLK2 PE=1 SV=2	0	2	sp|Q86UE8|TLK2_HUMAN	1.40584e+06	1.23898e+06	1.35667e+06	1.10541e+06	1.25024e+06	1.10404e+06	1.19077e+06	1.18304e+06	1.18391e+06	1.10736e+06	1.35667e+06	1.10541e+06	1.18391e+06	1.10736e+06	0.0642808	0.0728524	0.00357115	NA	-0.409339	-0.272468	-0.412689	0	0	0	0	0.0239426	0.0161908	0.0369903	0.671219	0.190069	0.559533	0.0237325	0.682893	-0.295492	-0.196511	-0.292939
sp|Q86UK7|ZN598_HUMAN	Q86UK7	ZNF598	E3 ubiquitin-protein ligase ZNF598 OS=Homo sapiens OX=9606 GN=ZNF598 PE=1 SV=1	0	15	sp|Q86UK7|ZN598_HUMAN	9.90296e+06	1.10331e+07	1.00089e+07	1.05288e+07	9.69301e+06	9.99021e+06	1.00573e+07	9.66723e+06	9.96453e+06	9.98862e+06	1.00089e+07	9.99021e+06	9.96453e+06	9.98862e+06	0.0605085	0.0420693	0.0205918	NA	-0.00482822	-0.00956221	-0.00552917	0	0	0	0	0.578397	0.289242	0.622891	0.853238	0.538931	0.882144	0.720207	0.967828	-0.00269262	-0.00640478	-0.00292124
sp|Q86UL3|GPAT4_HUMAN	Q86UL3	GPAT4	Glycerol-3-phosphate acyltransferase 4 OS=Homo sapiens OX=9606 GN=GPAT4 PE=1 SV=1	0	5	sp|Q86UL3|GPAT4_HUMAN	3.44812e+06	3.43747e+06	3.40736e+06	3.51376e+06	3.63515e+06	3.44119e+06	3.59252e+06	3.51694e+06	3.64451e+06	3.44431e+06	3.43747e+06	3.51376e+06	3.59252e+06	3.44431e+06	0.00616057	0.027762	0.0178943	NA	0.0425108	0.0837738	0.000206636	0	0	0	0	0.30771	0.0846468	0.917989	0.742857	0.295321	0.983653	0.298276	0.821521	0.0316652	0.0636472	0.00286742
sp|Q86UN3|R4RL2_HUMAN	Q86UN3	RTN4RL2	Reticulon-4 receptor-like 2 OS=Homo sapiens OX=9606 GN=RTN4RL2 PE=1 SV=1	0	5	sp|Q86UN3|R4RL2_HUMAN	2.05018e+06	2.22738e+06	2.0329e+06	2.3558e+06	2.1275e+06	2.30621e+06	2.44837e+06	2.21307e+06	2.29527e+06	2.30314e+06	2.05018e+06	2.30621e+06	2.29527e+06	2.30314e+06	0.0511735	0.0530586	0.0514959	NA	0.238025	0.22861	0.235022	0	0	0	0	0.116766	0.0418934	0.153881	0.671219	0.236026	0.656465	0.153883	0.739882	0.169773	0.162914	0.167849
sp|Q86UP2|KTN1_HUMAN	Q86UP2	KTN1	Kinectin OS=Homo sapiens OX=9606 GN=KTN1 PE=1 SV=1	0	54	sp|Q86UP2|KTN1_HUMAN	9.81691e+07	9.22139e+07	9.94855e+07	9.05397e+07	9.65855e+07	9.56493e+07	9.62679e+07	9.63565e+07	9.92466e+07	9.55703e+07	9.81691e+07	9.56493e+07	9.63565e+07	9.55703e+07	0.0400998	0.0345238	0.0174195	NA	-0.0561345	-0.0419797	-0.0581917	0.00766284	0.00766284	0.00383142	0	0.480056	0.802752	0.836491	0.813856	0.900519	0.962184	0.721731	0.967828	-0.0375144	-0.0268874	-0.0387072
sp|Q86US8|EST1A_HUMAN	Q86US8	SMG6	Telomerase-binding protein EST1A OS=Homo sapiens OX=9606 GN=SMG6 PE=1 SV=2	0	3	sp|Q86US8|EST1A_HUMAN	2.4285e+06	2.16541e+06	2.37e+06	2.31403e+06	2.26574e+06	2.52516e+06	2.68543e+06	2.48962e+06	2.13191e+06	2.52814e+06	2.37e+06	2.31403e+06	2.48962e+06	2.52814e+06	0.0595097	0.0582541	0.115237	NA	-0.0467461	0.0973604	0.127584	0	0	0	0	0.66259	0.507728	0.211302	0.889932	0.714636	0.694252	0.746761	0.969098	-0.0344747	0.071043	0.0931915
sp|Q86UT6|NLRX1_HUMAN	Q86UT6	NLRX1	NLR family member X1 OS=Homo sapiens OX=9606 GN=NLRX1 PE=1 SV=1	0	1	sp|Q86UT6|NLRX1_HUMAN	832969	792539	760504	809750	805313	813457	739009	811226	796060	812935	792539	809750	796060	812935	0.0456579	0.00503656	0.0486881	NA	0.0410204	0.00608473	0.0475134	0	0	0	0	0.56634	0.658747	0.674675	0.851393	0.815291	0.904298	0.70094	0.967828	0.0309961	0.00639619	0.0366592
sp|Q86UT8|CCD84_HUMAN	Q86UT8	CCDC84	Coiled-coil domain-containing protein 84 OS=Homo sapiens OX=9606 GN=CCDC84 PE=1 SV=1	0	1	sp|Q86UT8|CCD84_HUMAN	286635	277016	294724	256040	311717	295377	293688	303630	318412	295197	286635	295377	303630	295197	0.0309826	0.0994719	0.0407565	NA	0.0583726	0.113252	0.056777	0	0	0	0	0.964801	0.0768599	0.499962	0.988629	0.283259	0.8345	0.55124	0.936531	0.0433423	0.0830985	0.0424634
sp|Q86UU0|BCL9L_HUMAN	Q86UU0	BCL9L	B-cell CLL/lymphoma 9-like protein OS=Homo sapiens OX=9606 GN=BCL9L PE=1 SV=1	0	11	sp|Q86UU0|BCL9L_HUMAN	6.73133e+06	6.77593e+06	6.68316e+06	6.72023e+06	6.66853e+06	6.73381e+06	6.69481e+06	6.48547e+06	6.74788e+06	6.73652e+06	6.73133e+06	6.72023e+06	6.69481e+06	6.73652e+06	0.00689422	0.00513533	0.0208864	NA	-0.00521851	-0.0153999	-0.00219295	0	0	0	0	0.884584	0.569729	0.979683	0.965026	0.760075	0.996712	0.912162	0.990992	-0.00238212	-0.00784946	0.00111139
sp|Q86UU1|PHLB1_HUMAN	Q86UU1	PHLDB1	Pleckstrin homology-like domain family B member 1 OS=Homo sapiens OX=9606 GN=PHLDB1 PE=1 SV=1	0	11	sp|Q86UU1|PHLB1_HUMAN	7.13164e+06	8.04405e+06	7.11339e+06	7.18282e+06	6.84983e+06	7.53071e+06	6.80521e+06	7.09783e+06	6.28167e+06	7.53914e+06	7.13164e+06	7.18282e+06	6.80521e+06	7.53914e+06	0.0716214	0.047367	0.0614558	NA	0.0126413	-0.0984118	0.107513	0	0	0	0	0.496017	0.0790061	0.814731	0.819669	0.287014	0.954674	0.19485	0.757508	0.0103161	-0.0675938	0.0801651
sp|Q86UV5|UBP48_HUMAN	Q86UV5	USP48	Ubiquitin carboxyl-terminal hydrolase 48 OS=Homo sapiens OX=9606 GN=USP48 PE=1 SV=1	0	8	sp|Q86UV5|UBP48_HUMAN	4.58029e+06	4.59014e+06	4.56868e+06	4.40613e+06	4.55924e+06	4.73452e+06	4.69305e+06	4.59944e+06	4.71763e+06	4.73032e+06	4.58029e+06	4.55924e+06	4.69305e+06	4.73032e+06	0.00234484	0.0359833	0.013354	NA	-0.0140108	0.0443779	0.0614006	0	0	0	0	0.908216	0.377597	0.408217	0.975358	0.614796	0.792337	0.6246	0.954188	-0.00664459	0.0350877	0.0465017
sp|Q86UW7|CAPS2_HUMAN	Q86UW7	CADPS2	Calcium-dependent secretion activator 2 OS=Homo sapiens OX=9606 GN=CADPS2 PE=1 SV=2	0	1	sp|Q86UW7|CAPS2_HUMAN	79360.5	77427.4	87251.6	88371.1	92428.8	78000.8	86927.2	81117.7	80235.4	78599.9	79360.5	88371.1	81117.7	78599.9	0.0639795	0.0862509	0.0439306	NA	0.213802	0.0422531	-0.0217751	0	0	0	0	0.327292	0.670406	0.613653	0.751068	0.820595	0.877774	0.559583	0.938929	0.155154	0.0315959	-0.013895
sp|Q86UW9|DTX2_HUMAN	Q86UW9	DTX2	Probable E3 ubiquitin-protein ligase DTX2 OS=Homo sapiens OX=9606 GN=DTX2 PE=1 SV=3	0	1	sp|Q86UW9|DTX2_HUMAN	1.38036e+06	1.23565e+06	1.46242e+06	1.35354e+06	1.38989e+06	1.39182e+06	1.26641e+06	1.37831e+06	1.39293e+06	1.39073e+06	1.38036e+06	1.38989e+06	1.37831e+06	1.39073e+06	0.0844594	0.015647	0.0514225	NA	0.00926415	-0.00717061	0.0111731	0	0	0	0	0.733728	0.869861	0.755581	0.917919	0.938042	0.932902	0.921554	0.990992	0.00992586	-0.00215013	0.0107997
sp|Q86UX6|ST32C_HUMAN	Q86UX6	STK32C	Serine/threonine-protein kinase 32C OS=Homo sapiens OX=9606 GN=STK32C PE=1 SV=1	0	3	sp|Q86UX6|ST32C_HUMAN	991432	949516	980800	963301	980614	1.06183e+06	1.01197e+06	1.01997e+06	973154	1.06128e+06	980800	980614	1.01197e+06	1.06128e+06	0.0223728	0.0525026	0.0249991	NA	-0.00307272	0.0607124	0.156448	0	0	0	0	0.444952	0.30105	0.0893728	0.797281	0.551061	0.608629	0.326836	0.839011	-0.000273486	0.0451313	0.113774
sp|Q86UY6|NAA40_HUMAN	Q86UY6	NAA40	N-alpha-acetyltransferase 40 OS=Homo sapiens OX=9606 GN=NAA40 PE=1 SV=1	0	1	sp|Q86UY6|NAA40_HUMAN	505854	437088	507059	418722	460175	435984	433570	464604	428612	436613	505854	435984	433570	436613	0.0828711	0.0475078	0.0441075	NA	-0.302664	-0.313597	-0.300099	0	0	0	0	0.0983522	0.117051	0.253407	0.671219	0.342951	0.718487	0.206642	0.76849	-0.214445	-0.222458	-0.212366
sp|Q86UY8|NT5D3_HUMAN	Q86UY8	NT5DC3	5'-nucleotidase domain-containing protein 3 OS=Homo sapiens OX=9606 GN=NT5DC3 PE=1 SV=1	0	9	sp|Q86UY8|NT5D3_HUMAN	9.64986e+06	8.88093e+06	9.9128e+06	8.58434e+06	9.87448e+06	9.80291e+06	9.27721e+06	9.44614e+06	9.63898e+06	9.81158e+06	9.64986e+06	9.80291e+06	9.44614e+06	9.81158e+06	0.0565554	0.0769684	0.0191468	NA	0.0279836	-0.0474935	0.0293846	0	0	0	0	0.886811	0.957095	0.5673	0.966289	0.979021	0.859636	0.916767	0.990992	0.0227016	-0.0307831	0.0239768
sp|Q86V15|CASZ1_HUMAN	Q86V15	CASZ1	Zinc finger protein castor homolog 1 OS=Homo sapiens OX=9606 GN=CASZ1 PE=1 SV=4	0	1	sp|Q86V15|CASZ1_HUMAN	159036	178265	176173	196408	160172	219998	244938	191945	196577	219046	176173	196408	196577	219046	0.0616376	0.156794	0.138998	NA	0.220651	0.222278	0.433183	0	0	0	0	0.230985	0.025778	0.0126282	0.70436	0.210709	0.559533	0.152962	0.739882	0.15686	0.158103	0.314246
sp|Q86V21|AACS_HUMAN	Q86V21	AACS	Acetoacetyl-CoA synthetase OS=Homo sapiens OX=9606 GN=AACS PE=1 SV=1	0	3	sp|Q86V21|AACS_HUMAN	1.77927e+06	1.71343e+06	1.80576e+06	1.74153e+06	1.76374e+06	1.91919e+06	1.82307e+06	1.98273e+06	1.90487e+06	1.91077e+06	1.77927e+06	1.76374e+06	1.90487e+06	1.91077e+06	0.0269179	0.0535358	0.0419411	NA	-0.022638	0.134607	0.140397	0	0	0	0	0.536386	0.0460099	0.122286	0.838898	0.243155	0.630923	0.185342	0.746924	-0.0126502	0.0984048	0.102864
sp|Q86V48|LUZP1_HUMAN	Q86V48	LUZP1	Leucine zipper protein 1 OS=Homo sapiens OX=9606 GN=LUZP1 PE=1 SV=2	0	21	sp|Q86V48|LUZP1_HUMAN	2.06178e+07	3.32094e+07	2.12466e+07	2.94358e+07	2.48563e+07	2.47873e+07	2.35978e+07	2.18292e+07	2.38905e+07	2.48762e+07	2.12466e+07	2.48563e+07	2.35978e+07	2.48762e+07	0.283531	0.101068	0.0482652	NA	0.293655	0.206093	0.296025	0.0114943	0.0114943	0.0229885	0	0.597359	0.672827	0.933166	0.85965	0.82256	0.988074	0.747338	0.969098	0.22638	0.151419	0.227538
sp|Q86V81|THOC4_HUMAN	Q86V81	ALYREF	THO complex subunit 4 OS=Homo sapiens OX=9606 GN=ALYREF PE=1 SV=3	0	10	sp|Q86V81|THOC4_HUMAN	6.86723e+07	6.58949e+07	6.86139e+07	6.67737e+07	7.11626e+07	7.6868e+07	7.60166e+07	7.41305e+07	7.68118e+07	7.66771e+07	6.86139e+07	7.11626e+07	7.60166e+07	7.66771e+07	0.0234313	0.0706886	0.0182035	NA	0.0719891	0.202955	0.222282	0	0	0	0	0.226967	0.0030775	0.0318815	0.70361	0.145507	0.559533	0.0497266	0.721777	0.0526191	0.147814	0.160296
sp|Q86V87|F16B2_HUMAN	Q86V87	FAM160B2	Protein FAM160B2 OS=Homo sapiens OX=9606 GN=FAM160B2 PE=2 SV=2	0	2	sp|Q86V87|F16B2_HUMAN	337221	408133	355608	408378	346483	379998	375922	336770	355311	380266	355608	379998	355311	380266	0.100276	0.0819032	0.0550155	NA	0.132632	-0.00196961	0.13369	0	0	0	0	0.634457	0.62836	0.66954	0.877732	0.798655	0.901025	0.739661	0.967828	0.0957024	-0.00120867	0.0967184
sp|Q86V88|MGDP1_HUMAN	Q86V88	MDP1	Magnesium-dependent phosphatase 1 OS=Homo sapiens OX=9606 GN=MDP1 PE=1 SV=1	0	1	sp|Q86V88|MGDP1_HUMAN	641948	640856	621997	573347	587686	641234	516542	582189	477519	643435	640856	587686	516542	643435	0.0176666	0.0595599	0.100675	NA	-0.176873	-0.441243	0.00541698	0	0	0	0	0.162052	0.00792516	0.740539	0.675796	0.175828	0.926685	0.0183697	0.679514	-0.124954	-0.311114	0.00579347
sp|Q86V97|KBTB6_HUMAN	Q86V97	KBTBD6	Kelch repeat and BTB domain-containing protein 6 OS=Homo sapiens OX=9606 GN=KBTBD6 PE=1 SV=1	0	2	sp|Q86V97|KBTB6_HUMAN	472796	471811	461996	479615	488664	440563	479270	463908	469927	441815	471811	479615	469927	441815	0.0127358	0.0544325	0.0164338	NA	0.0304586	-0.0106594	-0.137196	0	0	0	0	0.985585	0.840037	0.175591	0.995215	0.921732	0.672147	0.501911	0.917137	0.0236679	-0.00577396	-0.0947678
sp|Q86VI3|IQGA3_HUMAN	Q86VI3	IQGAP3	Ras GTPase-activating-like protein IQGAP3 OS=Homo sapiens OX=9606 GN=IQGAP3 PE=1 SV=2	0	9	sp|Q86VI3|IQGA3_HUMAN	3.71338e+06	3.69195e+06	3.71207e+06	3.72361e+06	3.68341e+06	3.72246e+06	3.78067e+06	3.68294e+06	3.73285e+06	3.72264e+06	3.71207e+06	3.72246e+06	3.73285e+06	3.72264e+06	0.00324091	0.00616868	0.0130949	NA	0.004584	0.0105335	0.00431145	0	0	0	0	0.962671	0.742846	0.903789	0.988076	0.867245	0.979567	0.982291	0.995665	0.00403152	0.00805414	0.00410135
sp|Q86VK4|ZN410_HUMAN	Q86VK4	ZNF410	Zinc finger protein 410 OS=Homo sapiens OX=9606 GN=ZNF410 PE=1 SV=2	0	1	sp|Q86VK4|ZN410_HUMAN	235404	286906	269583	319190	255105	320806	306181	289476	274166	319935	269583	319190	289476	319935	0.0992813	0.1256	0.0552256	NA	0.33217	0.143053	0.339505	0	0	0	0	0.17542	0.13608	0.08202	0.676483	0.365917	0.602913	0.25426	0.792646	0.243683	0.102714	0.247048
sp|Q86VM9|ZCH18_HUMAN	Q86VM9	ZC3H18	Zinc finger CCCH domain-containing protein 18 OS=Homo sapiens OX=9606 GN=ZC3H18 PE=1 SV=2	0	8	sp|Q86VM9|ZCH18_HUMAN	8.24175e+06	8.10216e+06	8.88882e+06	8.69195e+06	8.50914e+06	8.64611e+06	8.97239e+06	9.24337e+06	9.09492e+06	8.62057e+06	8.24175e+06	8.64611e+06	9.09492e+06	8.62057e+06	0.0499027	0.0110396	0.0149058	NA	0.095683	0.196819	0.089322	0	0	0	0	0.463723	0.0384823	0.650636	0.806	0.232392	0.89336	0.0982825	0.721777	0.0691016	0.142111	0.0648329
sp|Q86VN1|VPS36_HUMAN	Q86VN1	VPS36	Vacuolar protein-sorting-associated protein 36 OS=Homo sapiens OX=9606 GN=VPS36 PE=1 SV=1	0	8	sp|Q86VN1|VPS36_HUMAN	4.76932e+06	5.21871e+06	4.80076e+06	5.20075e+06	4.75651e+06	4.97156e+06	4.73684e+06	4.9268e+06	4.73752e+06	4.96869e+06	4.80076e+06	4.97156e+06	4.73752e+06	4.96869e+06	0.0508916	0.044644	0.0228053	NA	0.069586	-0.027334	0.0680602	0	0	0	0	0.807243	0.447224	0.876039	0.943708	0.674285	0.975415	0.73531	0.967828	0.0504356	-0.0191299	0.0496028
sp|Q86VP1|TAXB1_HUMAN	Q86VP1	TAX1BP1	Tax1-binding protein 1 OS=Homo sapiens OX=9606 GN=TAX1BP1 PE=1 SV=2	0	3	sp|Q86VP1|TAXB1_HUMAN	885757	886877	911578	923779	924042	926022	953847	911916	995858	924729	886877	924042	953847	924729	0.0163126	0.00132648	0.0440009	NA	0.0806365	0.141329	0.0808473	0	0	0	0	0.201499	0.0695529	0.424693	0.690634	0.272265	0.801312	0.194264	0.757508	0.0592234	0.105023	0.0602957
sp|Q86VP3|PACS2_HUMAN	Q86VP3	PACS2	Phosphofurin acidic cluster sorting protein 2 OS=Homo sapiens OX=9606 GN=PACS2 PE=1 SV=3	0	2	sp|Q86VP3|PACS2_HUMAN	434212	390267	400675	348975	371591	369312	379910	359327	316065	371261	400675	369312	359327	371261	0.0562321	0.0342739	0.0926373	NA	-0.16459	-0.222109	-0.154252	0	0	0	0	0.0187848	0.0292664	0.162529	0.671219	0.218753	0.66803	0.0695619	0.721777	-0.117592	-0.157133	-0.109999
sp|Q86VP6|CAND1_HUMAN	Q86VP6	CAND1	Cullin-associated NEDD8-dissociated protein 1 OS=Homo sapiens OX=9606 GN=CAND1 PE=1 SV=2	0	41	sp|Q86VP6|CAND1_HUMAN	1.39838e+08	1.3025e+08	1.3202e+08	1.20153e+08	1.32325e+08	1.25091e+08	1.22193e+08	1.29627e+08	1.23453e+08	1.25326e+08	1.3202e+08	1.25091e+08	1.23453e+08	1.25326e+08	0.0380637	0.0486399	0.0318063	NA	-0.117006	-0.135834	-0.113576	0.00406504	0.00406504	0.00813008	0	0.123526	0.0581332	0.215719	0.671219	0.25879	0.695926	0.207494	0.768941	-0.0777792	-0.096798	-0.0750766
sp|Q86VQ6|TRXR3_HUMAN	Q86VQ6	TXNRD3	Thioredoxin reductase 3 OS=Homo sapiens OX=9606 GN=TXNRD3 PE=1 SV=4	0	2	sp|Q86VQ6|TRXR3_HUMAN	223284	232836	245312	255695	228240	245410	244428	244598	249481	244643	232836	245410	244598	244643	0.0472456	0.0570549	0.0116578	NA	0.102797	0.0957391	0.0962093	0	0	0	0	0.374596	0.126048	0.41503	0.764707	0.354327	0.79712	0.510697	0.919288	0.0758803	0.0710993	0.071369
sp|Q86VR2|RETR3_HUMAN	Q86VR2	RETREG3	Reticulophagy regulator 3 OS=Homo sapiens OX=9606 GN=RETREG3 PE=1 SV=1	0	5	sp|Q86VR2|RETR3_HUMAN	5.72835e+06	6.14595e+06	5.76833e+06	6.742e+06	5.60952e+06	6.06625e+06	6.38605e+06	6.05549e+06	6.7357e+06	6.03443e+06	5.76833e+06	6.06625e+06	6.38605e+06	6.03443e+06	0.0391831	0.0928064	0.0532114	NA	0.101747	0.20184	0.0907467	0	0	0	0	0.452663	0.0583713	0.600671	0.801409	0.258895	0.874121	0.445824	0.894336	0.072651	0.14677	0.0650647
sp|Q86VS8|HOOK3_HUMAN	Q86VS8	HOOK3	Protein Hook homolog 3 OS=Homo sapiens OX=9606 GN=HOOK3 PE=1 SV=2	0	7	sp|Q86VS8|HOOK3_HUMAN	2.15245e+06	2.37549e+06	2.11322e+06	2.35762e+06	2.10325e+06	2.18833e+06	2.19002e+06	2.08227e+06	2.08645e+06	2.19054e+06	2.15245e+06	2.18833e+06	2.08645e+06	2.19054e+06	0.063903	0.0584222	0.0287961	NA	0.0304564	-0.0656588	0.032115	0	0	0	0	0.975758	0.296179	0.886306	0.991799	0.546711	0.977667	0.685686	0.967828	0.0238501	-0.04493	0.0253016
sp|Q86VU5|CMTD1_HUMAN	Q86VU5	COMTD1	Catechol O-methyltransferase domain-containing protein 1 OS=Homo sapiens OX=9606 GN=COMTD1 PE=1 SV=1	0	1	sp|Q86VU5|CMTD1_HUMAN	59226.2	67055.8	64406.7	79691	64073.8	81774.9	80548.6	68381	76210.3	81472.2	64406.7	79691	76210.3	81472.2	0.0626534	0.128684	0.082172	NA	0.4242	0.340132	0.469577	0	0	0	0	0.0596584	0.0175849	0.0126153	0.671219	0.190474	0.559533	0.0796482	0.721777	0.307206	0.242775	0.339098
sp|Q86VV8|RTTN_HUMAN	Q86VV8	RTTN	Rotatin OS=Homo sapiens OX=9606 GN=RTTN PE=1 SV=3	0	3	sp|Q86VV8|RTTN_HUMAN	476104	499131	455933	523980	471147	469892	477925	456517	493571	469807	476104	471147	477925	469807	0.0453088	0.0632176	0.0390786	NA	-0.0257552	0.00366612	-0.0303319	0	0	0	0	0.601948	0.953762	0.783623	0.863398	0.977642	0.944001	0.874778	0.985472	-0.0150982	0.00550796	-0.0192092
sp|Q86VW0|SESD1_HUMAN	Q86VW0	SESTD1	SEC14 domain and spectrin repeat-containing protein 1 OS=Homo sapiens OX=9606 GN=SESTD1 PE=1 SV=2	0	1	sp|Q86VW0|SESD1_HUMAN	240042	210531	233512	213517	209134	189651	207428	186334	201916	190452	233512	209134	201916	190452	0.0679771	0.062244	0.0550969	NA	-0.22129	-0.29062	-0.413365	0	0	0	0	0.0592555	0.0210561	0.0465521	0.671219	0.199086	0.568567	0.0492074	0.721777	-0.159065	-0.209743	-0.294064
sp|Q86VX9|MON1A_HUMAN	Q86VX9	MON1A	Vacuolar fusion protein MON1 homolog A OS=Homo sapiens OX=9606 GN=MON1A PE=1 SV=3	0	1	sp|Q86VX9|MON1A_HUMAN	574384	535600	588589	605947	559550	595990	568933	583008	626754	593690	574384	595990	583008	593690	0.0484431	0.0415998	0.0508564	NA	0.0713651	0.0264559	0.0632653	0	0	0	0	0.356417	0.265354	0.403757	0.759257	0.514396	0.789415	0.617922	0.952201	0.0532728	0.0215001	0.0476945
sp|Q86VZ4|LRP11_HUMAN	Q86VZ4	LRP11	Low-density lipoprotein receptor-related protein 11 OS=Homo sapiens OX=9606 GN=LRP11 PE=2 SV=2	0	1	sp|Q86VZ4|LRP11_HUMAN	155620	163091	155727	175558	163820	183246	185996	170573	183470	182747	155727	175558	183470	182747	0.027083	0.0561592	0.0459538	NA	0.244276	0.330855	0.323109	0	0	0	0	0.035649	0.00565461	0.0213582	0.671219	0.169248	0.559533	0.0240879	0.682893	0.172922	0.236519	0.230827
sp|Q86W42|THOC6_HUMAN	Q86W42	THOC6	THO complex subunit 6 homolog OS=Homo sapiens OX=9606 GN=THOC6 PE=1 SV=1	0	10	sp|Q86W42|THOC6_HUMAN	1.11974e+07	9.75123e+06	1.09592e+07	9.8049e+06	1.03027e+07	1.00571e+07	9.53637e+06	1.08915e+07	9.58926e+06	1.00584e+07	1.09592e+07	1.00571e+07	9.58926e+06	1.00584e+07	0.0729021	0.0247555	0.0767145	NA	-0.173311	-0.270205	-0.173442	0	0	0	0	0.239869	0.284367	0.469423	0.712201	0.535088	0.820823	0.576319	0.94109	-0.123924	-0.192653	-0.12374
sp|Q86W50|MET16_HUMAN	Q86W50	METTL16	RNA N6-adenosine-methyltransferase METTL16 OS=Homo sapiens OX=9606 GN=METTL16 PE=1 SV=2	0	8	sp|Q86W50|MET16_HUMAN	9.21605e+06	7.90387e+06	9.19252e+06	8.11848e+06	8.78197e+06	8.48768e+06	8.72334e+06	8.72769e+06	8.37786e+06	8.50145e+06	9.19252e+06	8.48768e+06	8.72334e+06	8.50145e+06	0.0856119	0.0392843	0.0233149	NA	-0.161082	-0.106968	-0.158174	0	0	0	0	0.517762	0.73675	0.728759	0.828131	0.863377	0.923434	0.883224	0.987801	-0.11509	-0.07558	-0.112751
sp|Q86W56|PARG_HUMAN	Q86W56	PARG	Poly(ADP-ribose) glycohydrolase OS=Homo sapiens OX=9606 GN=PARG PE=1 SV=1	0	8	sp|Q86W56|PARG_HUMAN	2.20213e+06	2.38485e+06	2.22974e+06	2.44981e+06	2.28651e+06	2.34054e+06	2.30805e+06	2.31691e+06	2.39662e+06	2.3374e+06	2.22974e+06	2.34054e+06	2.31691e+06	2.3374e+06	0.0433482	0.0352673	0.0208399	NA	0.097449	0.0763236	0.0943851	0	0	0	0	0.301896	0.342496	0.583061	0.738058	0.584729	0.868312	0.62964	0.954857	0.0699631	0.0553253	0.0680241
sp|Q86W74|ANR46_HUMAN	Q86W74	ANKRD46	Ankyrin repeat domain-containing protein 46 OS=Homo sapiens OX=9606 GN=ANKRD46 PE=1 SV=1	0	2	sp|Q86W74|ANR46_HUMAN	964159	880870	975896	823727	903373	906992	913994	887873	938451	906447	964159	903373	913994	906447	0.0550969	0.053601	0.0276906	NA	-0.136571	-0.112296	-0.128428	0	0	0	0	0.151067	0.44557	0.55876	0.672611	0.673054	0.854776	0.398363	0.870341	-0.0939492	-0.0770854	-0.0890475
sp|Q86W92|LIPB1_HUMAN	Q86W92	PPFIBP1	Liprin-beta-1 OS=Homo sapiens OX=9606 GN=PPFIBP1 PE=1 SV=2	0	32	sp|Q86W92|LIPB1_HUMAN	4.14377e+07	4.09743e+07	4.10926e+07	3.89568e+07	4.0535e+07	4.01106e+07	3.87781e+07	3.97772e+07	3.90233e+07	4.01553e+07	4.10926e+07	4.01106e+07	3.90233e+07	4.01553e+07	0.00584793	0.020486	0.0132852	NA	-0.0498071	-0.104967	-0.0479362	0	0	0	0	0.22479	0.0523749	0.520191	0.703503	0.250016	0.841732	0.199782	0.763911	-0.0348947	-0.0745423	-0.0332874
sp|Q86WA6|BPHL_HUMAN	Q86WA6	BPHL	Valacyclovir hydrolase OS=Homo sapiens OX=9606 GN=BPHL PE=1 SV=1	0	8	sp|Q86WA6|BPHL_HUMAN	1.57232e+07	1.46796e+07	1.48811e+07	1.42963e+07	1.55696e+07	1.53398e+07	1.5003e+07	1.51496e+07	1.48465e+07	1.5336e+07	1.48811e+07	1.53398e+07	1.5003e+07	1.5336e+07	0.0366768	0.0450341	0.0101067	NA	0.0598343	0.0139321	0.0589784	0.025641	0.0512821	0.025641	0	0.956225	0.828445	0.736202	0.987009	0.914019	0.926367	0.961226	0.995665	0.0437957	0.0117677	0.043441
sp|Q86WA8|LONP2_HUMAN	Q86WA8	LONP2	Lon protease homolog 2, peroxisomal OS=Homo sapiens OX=9606 GN=LONP2 PE=1 SV=1	0	4	sp|Q86WA8|LONP2_HUMAN	2.5692e+06	2.85491e+06	2.50753e+06	2.72902e+06	2.69596e+06	2.68981e+06	2.62803e+06	2.71916e+06	2.63321e+06	2.69084e+06	2.5692e+06	2.69596e+06	2.63321e+06	2.69084e+06	0.0701013	0.00779738	0.0192413	NA	0.0942419	0.0483071	0.0911479	0	0	0	0	0.549273	0.848415	0.779829	0.843517	0.925288	0.942331	0.898769	0.988144	0.0694768	0.0355028	0.0667383
sp|Q86WB0|NIPA_HUMAN	Q86WB0	ZC3HC1	Nuclear-interacting partner of ALK OS=Homo sapiens OX=9606 GN=ZC3HC1 PE=1 SV=1	0	8	sp|Q86WB0|NIPA_HUMAN	6.73006e+06	6.71537e+06	6.86301e+06	6.73767e+06	6.76508e+06	7.00934e+06	6.98087e+06	7.04367e+06	6.89948e+06	7.002e+06	6.73006e+06	6.76508e+06	6.98087e+06	7.002e+06	0.012015	0.021875	0.0103657	NA	0.00609273	0.0695067	0.0767662	0	0	0	0	0.702166	0.199676	0.403356	0.908081	0.444208	0.789415	0.488687	0.908252	0.00748641	0.0527876	0.0571465
sp|Q86WC4|OSTM1_HUMAN	Q86WC4	OSTM1	Osteopetrosis-associated transmembrane protein 1 OS=Homo sapiens OX=9606 GN=OSTM1 PE=1 SV=1	0	1	sp|Q86WC4|OSTM1_HUMAN	282165	297922	269752	273915	310823	306191	279145	283967	317630	306212	282165	306191	283967	306212	0.0498377	0.0677005	0.0714162	NA	0.162573	0.00968466	0.162362	0	0	0	0	0.336626	0.456825	0.203692	0.754435	0.681095	0.687077	0.644866	0.958291	0.117892	0.00918451	0.117992
sp|Q86WG5|MTMRD_HUMAN	Q86WG5	SBF2	Myotubularin-related protein 13 OS=Homo sapiens OX=9606 GN=SBF2 PE=1 SV=1	0	1	sp|Q86WG5|MTMRD_HUMAN	201769	203026	201766	209599	210395	217863	234205	204108	206454	218370	201769	210395	206454	218370	0.00359493	0.0214418	0.077891	NA	0.0817289	0.0452747	0.157104	0	0	0	0	0.0791962	0.188637	0.0901518	0.671219	0.431836	0.608629	0.348304	0.846651	0.0603951	0.0331202	0.114069
sp|Q86WH2|RASF3_HUMAN	Q86WH2	RASSF3	Ras association domain-containing protein 3 OS=Homo sapiens OX=9606 GN=RASSF3 PE=1 SV=1	0	1	sp|Q86WH2|RASF3_HUMAN	234655	360842	228335	340751	264845	254405	301000	225049	272816	255641	234655	264845	272816	255641	0.272188	0.164399	0.144181	NA	0.251795	0.313754	0.180668	0	0	0	0	0.695758	0.916112	0.822489	0.905399	0.961433	0.956685	0.927506	0.990992	0.174606	0.217385	0.12358
sp|Q86WJ1|CHD1L_HUMAN	Q86WJ1	CHD1L	Chromodomain-helicase-DNA-binding protein 1-like OS=Homo sapiens OX=9606 GN=CHD1L PE=1 SV=3	0	7	sp|Q86WJ1|CHD1L_HUMAN	4.31692e+06	3.87432e+06	4.19901e+06	3.717e+06	3.97494e+06	3.93259e+06	3.89715e+06	3.98146e+06	3.79267e+06	3.93716e+06	4.19901e+06	3.93259e+06	3.89715e+06	3.93716e+06	0.0554978	0.0356989	0.0243092	NA	-0.132606	-0.151427	-0.130633	0	0	0	0	0.141285	0.13328	0.450404	0.671219	0.361736	0.816004	0.291117	0.819628	-0.0945673	-0.107629	-0.0928924
sp|Q86WK9|PAQR7_HUMAN	Q86WK9	PAQR7	Membrane progestin receptor alpha OS=Homo sapiens OX=9606 GN=PAQR7 PE=2 SV=1	0	1	sp|Q86WK9|PAQR7_HUMAN	97777	100702	85917	101382	107288	98577.6	107556	112015	99480	98754.2	97777	101382	107556	98754.2	0.082591	0.0434143	0.0597434	NA	0.0719561	0.185479	0.017597	0	0	0	0	0.152846	0.0625661	0.593192	0.672611	0.26333	0.872629	0.183465	0.744773	0.05223	0.137518	0.0143468
sp|Q86WN1|FCSD1_HUMAN	Q86WN1	FCHSD1	F-BAR and double SH3 domains protein 1 OS=Homo sapiens OX=9606 GN=FCHSD1 PE=1 SV=1	0	1	sp|Q86WN1|FCSD1_HUMAN	204123	187686	203846	191706	191722	196275	229927	183971	206725	196455	203846	191722	206725	196455	0.0474002	0.0136259	0.111074	NA	-0.122131	0.0268694	-0.075851	0	0	0	0	0.434	0.545639	0.857346	0.791087	0.741535	0.968103	0.676959	0.965593	-0.0884627	0.0202338	-0.0532806
sp|Q86WP2|GPBP1_HUMAN	Q86WP2	GPBP1	Vasculin OS=Homo sapiens OX=9606 GN=GPBP1 PE=1 SV=1	0	1	sp|Q86WP2|GPBP1_HUMAN	732062	748965	722463	652856	713866	735577	665738	757565	742391	733219	732062	713866	742391	733219	0.018268	0.0612021	0.0681876	NA	-0.0559945	0.0245387	-0.000828666	0	0	0	0	0.236393	0.640624	0.967787	0.708391	0.804992	0.995505	0.69643	0.967828	-0.0363129	0.0202132	0.00227862
sp|Q86WQ0|NR2CA_HUMAN	Q86WQ0	NR2C2AP	Nuclear receptor 2C2-associated protein OS=Homo sapiens OX=9606 GN=NR2C2AP PE=1 SV=1	0	2	sp|Q86WQ0|NR2CA_HUMAN	678905	699213	661085	652974	672812	652749	701164	650087	642493	654581	678905	652974	650087	654581	0.0280663	0.0174662	0.0480124	NA	-0.0797542	-0.0924036	-0.0776831	0	0	0	0	0.29952	0.496714	0.41531	0.736097	0.707886	0.79712	0.709691	0.967828	-0.0561841	-0.0625768	-0.0526375
sp|Q86WR0|CCD25_HUMAN	Q86WR0	CCDC25	Coiled-coil domain-containing protein 25 OS=Homo sapiens OX=9606 GN=CCDC25 PE=1 SV=2	0	3	sp|Q86WR0|CCD25_HUMAN	4.80533e+06	4.47129e+06	4.35156e+06	3.78075e+06	4.37976e+06	4.00599e+06	4.21964e+06	4.23213e+06	4.01222e+06	4.01931e+06	4.47129e+06	4.00599e+06	4.21964e+06	4.01931e+06	0.0517676	0.0746054	0.0297306	NA	-0.225254	-0.119442	-0.218788	0	0	0	0	0.0476905	0.0363564	0.0803633	0.671219	0.229876	0.602151	0.0894248	0.721777	-0.158535	-0.0835728	-0.153744
sp|Q86WR7|PRSR2_HUMAN	Q86WR7	PROSER2	Proline and serine-rich protein 2 OS=Homo sapiens OX=9606 GN=PROSER2 PE=1 SV=2	0	1	sp|Q86WR7|PRSR2_HUMAN	773250	764377	779781	682462	805624	783362	774948	751056	792853	784559	773250	783362	774948	784559	0.0100091	0.0866826	0.0271296	NA	0.0228848	9.22473e-06	0.0255805	0	0	0	0	0.643025	0.986608	0.687634	0.881796	0.993102	0.910986	0.896758	0.987982	0.0187445	0.00316621	0.0209485
sp|Q86WV6|STING_HUMAN	Q86WV6	TMEM173	Stimulator of interferon genes protein OS=Homo sapiens OX=9606 GN=TMEM173 PE=1 SV=1	0	1	sp|Q86WV6|STING_HUMAN	615275	544687	627711	556978	559714	576156	563723	664829	567328	573798	615275	559714	567328	573798	0.0751443	0.0183826	0.0958218	NA	-0.19763	-0.16692	-0.144879	0	0	0	0	0.256761	0.95365	0.6326	0.718756	0.977642	0.885869	0.68298	0.966935	-0.136543	-0.117049	-0.100689
sp|Q86WW8|COA5_HUMAN	Q86WW8	COA5	Cytochrome c oxidase assembly factor 5 OS=Homo sapiens OX=9606 GN=COA5 PE=1 SV=1	0	1	sp|Q86WW8|COA5_HUMAN	1.62448e+06	1.3492e+06	1.62452e+06	1.33142e+06	1.54087e+06	1.20165e+06	1.44481e+06	1.61375e+06	1.5718e+06	1.19986e+06	1.62448e+06	1.33142e+06	1.5718e+06	1.19986e+06	0.1037	0.126041	0.0569907	NA	-0.396778	-0.0661533	-0.627699	0	0	0	0	0.167107	0.876027	0.0527003	0.676483	0.94143	0.572805	0.0925199	0.721777	-0.287017	-0.0475662	-0.437118
sp|Q86WX3|AROS_HUMAN	Q86WX3	RPS19BP1	Active regulator of SIRT1 OS=Homo sapiens OX=9606 GN=RPS19BP1 PE=1 SV=1	0	2	sp|Q86WX3|AROS_HUMAN	810131	879427	833951	911187	840376	854386	922958	784189	934026	854035	833951	854386	922958	854035	0.0418552	0.0431686	0.0948409	NA	0.0482362	0.198983	0.0470335	0	0	0	0	0.392605	0.442063	0.758345	0.77245	0.670042	0.933382	0.836455	0.97915	0.034926	0.146303	0.0343326
sp|Q86WZ6|ZN227_HUMAN	Q86WZ6	ZNF227	Zinc finger protein 227 OS=Homo sapiens OX=9606 GN=ZNF227 PE=1 SV=1	0	1	sp|Q86WZ6|ZN227_HUMAN	34920.7	30892.2	34544	35023.2	31242	33038.6	30732.1	36753.4	27349.2	33027.6	34544	33038.6	30732.1	33027.6	0.0665155	0.0571388	0.150685	NA	-0.0893572	-0.235143	-0.0902656	0	0	0	0	0.833295	0.449248	0.867908	0.952113	0.675646	0.971144	0.824552	0.978909	-0.0642854	-0.168691	-0.0647651
sp|Q86X02|CDR2L_HUMAN	Q86X02	CDR2L	Cerebellar degeneration-related protein 2-like OS=Homo sapiens OX=9606 GN=CDR2L PE=1 SV=2	0	1	sp|Q86X02|CDR2L_HUMAN	379085	376189	340446	369915	355765	389663	334367	356542	349670	389478	376189	369915	349670	389478	0.0589219	0.0457957	0.0327268	NA	-0.0353328	-0.14962	0.0657557	0	0	0	0	0.670367	0.21609	0.323614	0.893329	0.462075	0.750519	0.18402	0.746525	-0.0242657	-0.105463	0.0500827
sp|Q86X10|RLGPB_HUMAN	Q86X10	RALGAPB	Ral GTPase-activating protein subunit beta OS=Homo sapiens OX=9606 GN=RALGAPB PE=1 SV=1	0	2	sp|Q86X10|RLGPB_HUMAN	508056	642466	481300	560729	488197	464344	504182	468420	547747	463579	508056	488197	504182	463579	0.158782	0.0995194	0.0783914	NA	-0.0866306	-0.0192474	-0.192309	0	0	0	0	0.442503	0.455219	0.287893	0.796285	0.680091	0.741038	0.600182	0.947528	-0.057526	-0.0110446	-0.132172
sp|Q86X29|LSR_HUMAN	Q86X29	LSR	Lipolysis-stimulated lipoprotein receptor OS=Homo sapiens OX=9606 GN=LSR PE=1 SV=4	0	13	sp|Q86X29|LSR_HUMAN	1.25076e+07	1.27133e+07	1.25564e+07	1.51253e+07	1.20482e+07	1.4752e+07	1.47168e+07	1.31565e+07	1.35413e+07	1.471e+07	1.25564e+07	1.4752e+07	1.35413e+07	1.471e+07	0.00853449	0.120154	0.0588814	NA	0.322632	0.153577	0.316752	0	0	0	0	0.154366	0.0325817	0.0103662	0.672611	0.224586	0.559533	0.239716	0.791114	0.23248	0.108941	0.228371
sp|Q86X52|CHSS1_HUMAN	Q86X52	CHSY1	Chondroitin sulfate synthase 1 OS=Homo sapiens OX=9606 GN=CHSY1 PE=1 SV=3	0	1	sp|Q86X52|CHSS1_HUMAN	63069.8	62426.7	65560.7	72139.5	63945.7	60715.3	55407.4	74423	55618.6	60673.2	63069.8	63945.7	55618.6	60673.2	0.0259917	0.0897718	0.176623	NA	0.0241754	-0.261171	-0.0816863	0	0	0	0	0.586972	0.642746	0.296962	0.856598	0.80663	0.743065	0.823457	0.978909	0.0198978	-0.181382	-0.0558906
sp|Q86X53|ERIC1_HUMAN	Q86X53	ERICH1	Glutamate-rich protein 1 OS=Homo sapiens OX=9606 GN=ERICH1 PE=1 SV=1	0	2	sp|Q86X53|ERIC1_HUMAN	709808	782000	731883	887740	738299	763160	787822	673049	731749	765497	731883	763160	731749	765497	0.0499069	0.100544	0.0785246	NA	0.0837384	-0.000653065	0.0895128	0	0	0	0	0.251499	0.754787	0.560646	0.718686	0.873584	0.856019	0.503515	0.917688	0.0603711	-0.000264881	0.0647828
sp|Q86X55|CARM1_HUMAN	Q86X55	CARM1	Histone-arginine methyltransferase CARM1 OS=Homo sapiens OX=9606 GN=CARM1 PE=1 SV=3	0	13	sp|Q86X55|CARM1_HUMAN	3.65113e+07	3.48678e+07	3.61968e+07	3.68736e+07	3.5156e+07	3.54102e+07	3.64356e+07	3.53452e+07	3.61862e+07	3.53991e+07	3.61968e+07	3.54102e+07	3.61862e+07	3.53991e+07	0.0243281	0.0258859	0.0158752	NA	-0.0454857	-0.001422	-0.0465102	0	0	0	0	0.963774	0.879422	0.766686	0.988629	0.942904	0.937942	0.969236	0.995665	-0.0316985	-0.000423062	-0.0321514
sp|Q86X76|NIT1_HUMAN	Q86X76	NIT1	Deaminated glutathione amidase OS=Homo sapiens OX=9606 GN=NIT1 PE=1 SV=2	0	4	sp|Q86X76|NIT1_HUMAN	3.13307e+06	3.29565e+06	3.18893e+06	3.34238e+06	3.22614e+06	3.39848e+06	3.46586e+06	3.29e+06	3.21768e+06	3.39993e+06	3.18893e+06	3.34238e+06	3.29e+06	3.39993e+06	0.0257678	0.0264569	0.0383941	NA	0.0948812	0.0616366	0.12781	0	0	0	0	0.242331	0.254124	0.215032	0.71319	0.503239	0.695926	0.420612	0.878127	0.0678046	0.0450151	0.0924334
sp|Q86X83|COMD2_HUMAN	Q86X83	COMMD2	COMM domain-containing protein 2 OS=Homo sapiens OX=9606 GN=COMMD2 PE=1 SV=2	0	2	sp|Q86X83|COMD2_HUMAN	1.71316e+06	1.65286e+06	1.58292e+06	1.71767e+06	1.66211e+06	1.76605e+06	1.72618e+06	1.51238e+06	1.60794e+06	1.77124e+06	1.65286e+06	1.71767e+06	1.60794e+06	1.77124e+06	0.0395097	0.030322	0.0662931	NA	0.0745275	-0.058771	0.134683	0	0	0	0	0.258974	0.607194	0.196766	0.718756	0.785861	0.685498	0.282938	0.812614	0.0554912	-0.0397431	0.0998026
sp|Q86X95|CIR1_HUMAN	Q86X95	CIR1	Corepressor interacting with RBPJ 1 OS=Homo sapiens OX=9606 GN=CIR1 PE=1 SV=1	0	3	sp|Q86X95|CIR1_HUMAN	4.01049e+06	4.05376e+06	4.15823e+06	3.5143e+06	4.6739e+06	4.35454e+06	4.25693e+06	4.35274e+06	4.75349e+06	4.35481e+06	4.05376e+06	4.35454e+06	4.35274e+06	4.35481e+06	0.018643	0.143265	0.0591377	NA	0.141379	0.140043	0.141132	0	0	0	0	0.802204	0.0399619	0.15002	0.943148	0.234646	0.654947	0.581531	0.942943	0.103261	0.102665	0.10335
sp|Q86XA9|HTR5A_HUMAN	Q86XA9	HEATR5A	HEAT repeat-containing protein 5A OS=Homo sapiens OX=9606 GN=HEATR5A PE=1 SV=2	0	1	sp|Q86XA9|HTR5A_HUMAN	53046.9	91099.6	50325.1	95592.3	73510.1	80492.3	79645.2	59029.8	73514.3	80873.2	53046.9	80492.3	73514.3	80873.2	0.351662	0.135664	0.149669	NA	0.88931	0.711184	0.898161	0	0	0	0	0.134232	0.509777	0.371251	0.671219	0.715646	0.775025	0.357362	0.847815	0.601581	0.470756	0.608393
sp|Q86XI2|CNDG2_HUMAN	Q86XI2	NCAPG2	Condensin-2 complex subunit G2 OS=Homo sapiens OX=9606 GN=NCAPG2 PE=1 SV=1	0	14	sp|Q86XI2|CNDG2_HUMAN	6.67629e+06	6.57717e+06	6.70551e+06	6.92317e+06	6.96399e+06	7.05811e+06	7.04258e+06	6.87039e+06	7.04277e+06	7.05931e+06	6.67629e+06	6.96399e+06	7.04258e+06	7.05931e+06	0.0101109	0.00991173	0.0142397	NA	0.0818704	0.103718	0.109828	0	0	0	0	0.0764377	0.0585893	0.171122	0.671219	0.259226	0.671965	0.091641	0.721777	0.0608671	0.0770578	0.08048
sp|Q86XK2|FBX11_HUMAN	Q86XK2	FBXO11	F-box only protein 11 OS=Homo sapiens OX=9606 GN=FBXO11 PE=1 SV=3	0	7	sp|Q86XK2|FBX11_HUMAN	3.36237e+06	3.30927e+06	3.53621e+06	3.53919e+06	3.28727e+06	3.52289e+06	3.67598e+06	3.49886e+06	3.46998e+06	3.51747e+06	3.36237e+06	3.52289e+06	3.49886e+06	3.51747e+06	0.0348854	0.0408647	0.0314338	NA	0.091706	0.0774046	0.0882573	0	0	0	0	0.693842	0.194862	0.489592	0.904966	0.439385	0.827669	0.580904	0.942943	0.0672784	0.0574068	0.0650578
sp|Q86XL3|ANKL2_HUMAN	Q86XL3	ANKLE2	Ankyrin repeat and LEM domain-containing protein 2 OS=Homo sapiens OX=9606 GN=ANKLE2 PE=1 SV=4	0	19	sp|Q86XL3|ANKL2_HUMAN	7.9178e+06	8.2151e+06	8.18019e+06	8.66806e+06	8.21271e+06	8.54599e+06	8.76622e+06	8.32212e+06	8.55332e+06	8.54075e+06	8.18019e+06	8.54599e+06	8.55332e+06	8.54075e+06	0.0200517	0.0278091	0.0259867	NA	0.0872537	0.0891174	0.0856641	0	0	0	0	0.146308	0.0727244	0.240584	0.671219	0.278059	0.713226	0.212214	0.769605	0.0631142	0.0643507	0.0622285
sp|Q86XN8|MEX3D_HUMAN	Q86XN8	MEX3D	RNA-binding protein MEX3D OS=Homo sapiens OX=9606 GN=MEX3D PE=1 SV=3	0	2	sp|Q86XN8|MEX3D_HUMAN	807690	891370	856730	899681	781396	832026	880686	778292	833680	831801	856730	832026	833680	831801	0.0493537	0.0708439	0.0616866	NA	-0.0599588	-0.0555431	-0.0608794	0	0	0	0	0.708275	0.559115	0.681247	0.909378	0.751932	0.907577	0.94963	0.993951	-0.0422136	-0.0393474	-0.0426022
sp|Q86XP3|DDX42_HUMAN	Q86XP3	DDX42	ATP-dependent RNA helicase DDX42 OS=Homo sapiens OX=9606 GN=DDX42 PE=1 SV=1	0	34	sp|Q86XP3|DDX42_HUMAN	6.30369e+07	6.27571e+07	6.36516e+07	6.14308e+07	6.28967e+07	6.61579e+07	6.1296e+07	6.31541e+07	6.43325e+07	6.60848e+07	6.30369e+07	6.28967e+07	6.31541e+07	6.60848e+07	0.00724592	0.0381086	0.0243272	NA	-0.00918413	-0.000166717	0.0912473	0	0	0	0	0.864133	0.87647	0.267651	0.9595	0.94143	0.729521	0.603818	0.94808	-0.00321305	0.00267798	0.0681206
sp|Q86XS8|GOLI_HUMAN	Q86XS8	RNF130	E3 ubiquitin-protein ligase RNF130 OS=Homo sapiens OX=9606 GN=RNF130 PE=1 SV=1	0	1	sp|Q86XS8|GOLI_HUMAN	295284	296772	300851	318362	375004	356415	362513	312627	328221	358958	296772	356415	328221	358958	0.00968451	0.0825122	0.0763039	NA	0.367482	0.203757	0.381075	0	0	0	0	0.0104248	0.0268072	0.00525158	0.671219	0.213045	0.559533	0.035795	0.721777	0.264204	0.145312	0.274458
sp|Q86XX4|FRAS1_HUMAN	Q86XX4	FRAS1	Extracellular matrix protein FRAS1 OS=Homo sapiens OX=9606 GN=FRAS1 PE=1 SV=2	0	14	sp|Q86XX4|FRAS1_HUMAN	4.80136e+06	5.33125e+06	4.84089e+06	5.2729e+06	5.12289e+06	4.99304e+06	5.29806e+06	4.94524e+06	5.23628e+06	4.99729e+06	4.84089e+06	5.12289e+06	5.23628e+06	4.99729e+06	0.0591405	0.0273033	0.0365152	NA	0.113068	0.158017	0.0636725	0	0	0	0	0.46905	0.394754	0.969096	0.807421	0.630665	0.995942	0.742823	0.967828	0.0816844	0.113268	0.0458726
sp|Q86XZ4|SPAS2_HUMAN	Q86XZ4	SPATS2	Spermatogenesis-associated serine-rich protein 2 OS=Homo sapiens OX=9606 GN=SPATS2 PE=1 SV=1	0	10	sp|Q86XZ4|SPAS2_HUMAN	6.12542e+06	6.23524e+06	6.1112e+06	6.36107e+06	6.15543e+06	6.36687e+06	6.31749e+06	6.11052e+06	6.17081e+06	6.36944e+06	6.12542e+06	6.36107e+06	6.17081e+06	6.36944e+06	0.0110242	0.0191328	0.0171699	NA	0.0738658	0.0125708	0.0754886	0	0	0	0	0.396024	0.764038	0.399868	0.774072	0.878286	0.786899	0.615486	0.95117	0.054459	0.0106505	0.0563572
sp|Q86Y07|VRK2_HUMAN	Q86Y07	VRK2	Serine/threonine-protein kinase VRK2 OS=Homo sapiens OX=9606 GN=VRK2 PE=1 SV=3	0	6	sp|Q86Y07|VRK2_HUMAN	7.06684e+06	6.55762e+06	7.00215e+06	5.69211e+06	6.49402e+06	6.36173e+06	6.12628e+06	6.86444e+06	6.51625e+06	6.34966e+06	7.00215e+06	6.36173e+06	6.51625e+06	6.34966e+06	0.0403197	0.0695359	0.0567913	NA	-0.193575	-0.144345	-0.197852	0	0	0	0	0.0460917	0.182277	0.166938	0.671219	0.42344	0.67068	0.179402	0.743279	-0.138378	-0.103755	-0.141117
sp|Q86Y22|CONA1_HUMAN	Q86Y22	COL23A1	Collagen alpha-1(XXIII) chain OS=Homo sapiens OX=9606 GN=COL23A1 PE=1 SV=1	0	2	sp|Q86Y22|CONA1_HUMAN	1.63441e+06	1.80846e+06	1.83783e+06	1.77909e+06	1.68518e+06	1.72129e+06	1.94028e+06	1.72287e+06	1.79982e+06	1.72042e+06	1.80846e+06	1.72129e+06	1.79982e+06	1.72042e+06	0.0624624	0.0274048	0.0605391	NA	-0.10227	-0.0121477	-0.103686	0	0	0	0	0.671911	0.473056	0.74081	0.893329	0.692309	0.926685	0.615	0.951051	-0.0712703	-0.00691064	-0.0719971
sp|Q86Y37|CACL1_HUMAN	Q86Y37	CACUL1	CDK2-associated and cullin domain-containing protein 1 OS=Homo sapiens OX=9606 GN=CACUL1 PE=1 SV=1	0	3	sp|Q86Y37|CACL1_HUMAN	1.74975e+06	1.72544e+06	1.67129e+06	1.57813e+06	1.745e+06	1.50221e+06	1.5442e+06	1.54127e+06	1.59988e+06	1.50954e+06	1.72544e+06	1.57813e+06	1.5442e+06	1.50954e+06	0.0234133	0.077218	0.0211434	NA	-0.178622	-0.225846	-0.273997	0	0	0	0	0.16889	0.0075537	0.0291553	0.676483	0.175828	0.559533	0.0943276	0.721777	-0.128748	-0.160104	-0.192858
sp|Q86Y39|NDUAB_HUMAN	Q86Y39	NDUFA11	NADH dehydrogenase [ubiquinone] 1 alpha subcomplex subunit 11 OS=Homo sapiens OX=9606 GN=NDUFA11 PE=1 SV=3	0	5	sp|Q86Y39|NDUAB_HUMAN	8.80148e+06	1.25786e+07	6.86498e+06	6.61121e+06	1.11941e+07	1.12645e+07	6.93105e+06	1.23676e+07	7.13786e+06	1.13046e+07	8.80148e+06	1.11941e+07	7.13786e+06	1.13046e+07	0.308634	0.275181	0.349608	NA	0.479078	-0.227771	0.495907	0.037037	0.037037	0.0740741	0	0.881711	0.736535	0.421233	0.963865	0.863377	0.79979	0.824136	0.978909	0.346915	-0.302256	0.36109
sp|Q86Y56|DAAF5_HUMAN	Q86Y56	DNAAF5	Dynein assembly factor 5, axonemal OS=Homo sapiens OX=9606 GN=DNAAF5 PE=1 SV=4	0	21	sp|Q86Y56|DAAF5_HUMAN	1.741e+07	1.73405e+07	1.67805e+07	1.77934e+07	1.72285e+07	1.71438e+07	1.67499e+07	1.63478e+07	1.69467e+07	1.71688e+07	1.73405e+07	1.72285e+07	1.67499e+07	1.71688e+07	0.0200904	0.0203115	0.0182974	NA	-0.0172007	-0.0734981	-0.023358	0	0	0	0	0.647263	0.252269	0.993325	0.883714	0.502178	0.99867	0.371418	0.857315	-0.00935011	-0.0499961	-0.0143578
sp|Q86Y79|PTH_HUMAN	Q86Y79	PTRH1	Probable peptidyl-tRNA hydrolase OS=Homo sapiens OX=9606 GN=PTRH1 PE=1 SV=1	0	4	sp|Q86Y79|PTH_HUMAN	2.79452e+06	3.07454e+06	2.85461e+06	3.30179e+06	2.92123e+06	3.12724e+06	3.2598e+06	2.91053e+06	3.10531e+06	3.12615e+06	2.85461e+06	3.12724e+06	3.10531e+06	3.12615e+06	0.050695	0.0611207	0.0566064	NA	0.184107	0.170192	0.183053	0	0	0	0	0.152236	0.173807	0.232828	0.672611	0.415917	0.707818	0.392537	0.86771	0.131596	0.12144	0.131093
sp|Q86Y82|STX12_HUMAN	Q86Y82	STX12	Syntaxin-12 OS=Homo sapiens OX=9606 GN=STX12 PE=1 SV=1	0	7	sp|Q86Y82|STX12_HUMAN	8.11287e+06	9.91661e+06	7.99495e+06	9.13933e+06	8.63696e+06	8.25654e+06	7.90156e+06	7.83226e+06	8.54926e+06	8.27162e+06	8.11287e+06	8.63696e+06	7.90156e+06	8.27162e+06	0.124158	0.0510275	0.0488583	NA	0.123722	-0.055792	0.0369962	0	0	0	0	0.94722	0.336451	0.692108	0.985763	0.579359	0.911969	0.621019	0.95278	0.0903122	-0.0380748	0.0279576
sp|Q86Y91|KI18B_HUMAN	Q86Y91	KIF18B	Kinesin-like protein KIF18B OS=Homo sapiens OX=9606 GN=KIF18B PE=1 SV=3	0	3	sp|Q86Y91|KI18B_HUMAN	1.21202e+06	1.31706e+06	1.3484e+06	1.47663e+06	1.27514e+06	1.47908e+06	1.45349e+06	1.43717e+06	1.43218e+06	1.47277e+06	1.31706e+06	1.47663e+06	1.43717e+06	1.47277e+06	0.055265	0.0829951	0.00773504	NA	0.224227	0.172037	0.220153	0	0	0	0	0.144337	0.0137056	0.074676	0.671219	0.18532	0.602151	0.115829	0.733694	0.164991	0.125906	0.161212
sp|Q86YB8|ERO1B_HUMAN	Q86YB8	ERO1B	ERO1-like protein beta OS=Homo sapiens OX=9606 GN=ERO1B PE=1 SV=2	0	1	sp|Q86YB8|ERO1B_HUMAN	214649	180778	210918	198075	211336	195450	202067	197907	227763	195255	210918	198075	202067	195255	0.091891	0.0422366	0.0772811	NA	-0.124914	-0.0878215	-0.157517	0	0	0	0	0.998322	0.566127	0.718256	0.999348	0.757979	0.920763	0.810686	0.978274	-0.0906385	-0.0618495	-0.111325
sp|Q86YD1|PTOV1_HUMAN	Q86YD1	PTOV1	Prostate tumor-overexpressed gene 1 protein OS=Homo sapiens OX=9606 GN=PTOV1 PE=1 SV=1	0	1	sp|Q86YD1|PTOV1_HUMAN	576523	626028	588623	526542	580520	576457	580625	530869	586411	577356	588623	576457	580625	577356	0.0432255	0.0535665	0.05395	NA	-0.0431543	-0.0298493	-0.0403848	0	0	0	0	0.154259	0.19773	0.533483	0.672611	0.44267	0.849301	0.450184	0.894372	-0.03013	-0.0197363	-0.027882
sp|Q86YH6|DLP1_HUMAN	Q86YH6	PDSS2	Decaprenyl-diphosphate synthase subunit 2 OS=Homo sapiens OX=9606 GN=PDSS2 PE=1 SV=2	0	3	sp|Q86YH6|DLP1_HUMAN	1.79249e+06	1.81873e+06	1.84869e+06	1.57694e+06	1.77184e+06	1.71478e+06	1.58284e+06	1.695e+06	1.71078e+06	1.71622e+06	1.81873e+06	1.71478e+06	1.695e+06	1.71622e+06	0.0154513	0.0593672	0.0419511	NA	-0.120512	-0.145172	-0.119191	0	0	0	0	0.0745355	0.0175711	0.186021	0.671219	0.190474	0.677214	0.123036	0.733694	-0.0849096	-0.101653	-0.0836975
sp|Q86YM7|HOME1_HUMAN	Q86YM7	HOMER1	Homer protein homolog 1 OS=Homo sapiens OX=9606 GN=HOMER1 PE=1 SV=2	0	4	sp|Q86YM7|HOME1_HUMAN	1.53397e+06	1.64004e+06	1.58392e+06	1.63946e+06	1.62191e+06	1.63614e+06	1.589e+06	1.61116e+06	1.62638e+06	1.63608e+06	1.58392e+06	1.63614e+06	1.61116e+06	1.63608e+06	0.0334587	0.00570948	0.0116848	NA	0.0644272	0.0327889	0.0639887	0	0	0	0	0.31508	0.584626	0.510957	0.747812	0.771009	0.837946	0.610307	0.94925	0.0467914	0.0245996	0.0467383
sp|Q86YP4|P66A_HUMAN	Q86YP4	GATAD2A	Transcriptional repressor p66-alpha OS=Homo sapiens OX=9606 GN=GATAD2A PE=1 SV=1	0	16	sp|Q86YP4|P66A_HUMAN	1.2524e+07	1.2844e+07	1.30389e+07	1.36506e+07	1.29907e+07	1.32529e+07	1.35372e+07	1.33607e+07	1.32722e+07	1.32453e+07	1.2844e+07	1.32529e+07	1.33607e+07	1.32453e+07	0.0203087	0.024982	0.0100748	NA	0.0598878	0.0756368	0.0583645	0	0	0	0	0.198035	0.0861505	0.424334	0.690634	0.296992	0.80118	0.274531	0.806824	0.0452131	0.0569031	0.0443865
sp|Q86YQ8|CPNE8_HUMAN	Q86YQ8	CPNE8	Copine-8 OS=Homo sapiens OX=9606 GN=CPNE8 PE=1 SV=2	0	4	sp|Q86YQ8|CPNE8_HUMAN	2.00473e+06	1.84129e+06	1.89328e+06	1.7722e+06	1.98912e+06	1.96489e+06	1.78846e+06	2.05549e+06	1.95667e+06	1.96223e+06	1.89328e+06	1.96489e+06	1.95667e+06	1.96223e+06	0.043649	0.0622739	0.0698245	NA	0.07396	0.0658066	0.0708826	0	0	0	0	0.944911	0.829112	0.621985	0.985763	0.914019	0.882144	0.967643	0.995665	0.0535621	0.0475162	0.0516114
sp|Q86YR5|GPSM1_HUMAN	Q86YR5	GPSM1	G-protein-signaling modulator 1 OS=Homo sapiens OX=9606 GN=GPSM1 PE=1 SV=2	0	1	sp|Q86YR5|GPSM1_HUMAN	407506	380100	414706	414175	412645	415990	418582	396256	447599	415466	407506	414175	418582	415466	0.0455621	0.00404111	0.0611771	NA	0.0312343	0.0496219	0.0357419	0	0	0	0	0.307174	0.272518	0.504754	0.742857	0.520747	0.835789	0.598228	0.947528	0.023417	0.0386888	0.0279071
sp|Q86YS6|RAB43_HUMAN	Q86YS6	RAB43	Ras-related protein Rab-43 OS=Homo sapiens OX=9606 GN=RAB43 PE=1 SV=1	0	1	sp|Q86YS6|RAB43_HUMAN	1.31021e+06	1.18753e+06	1.32169e+06	1.17154e+06	1.37312e+06	1.40124e+06	1.33273e+06	1.3156e+06	1.30227e+06	1.40373e+06	1.31021e+06	1.37312e+06	1.3156e+06	1.40373e+06	0.058409	0.0952548	0.0115954	NA	0.0903167	0.00436257	0.134121	0	0	0	0	0.609193	0.342138	0.160692	0.868014	0.584423	0.665017	0.586718	0.944078	0.0676592	0.00592238	0.0994652
sp|Q86YS7|C2CD5_HUMAN	Q86YS7	C2CD5	C2 domain-containing protein 5 OS=Homo sapiens OX=9606 GN=C2CD5 PE=1 SV=1	0	6	sp|Q86YS7|C2CD5_HUMAN	2.73334e+06	3.28796e+06	2.92998e+06	3.37794e+06	2.95273e+06	3.12111e+06	3.22229e+06	2.98554e+06	3.09319e+06	3.11983e+06	2.92998e+06	3.12111e+06	3.09319e+06	3.11983e+06	0.0942411	0.0679662	0.0382336	NA	0.127125	0.109368	0.125939	0	0	0	0	0.364697	0.446337	0.587646	0.761231	0.673508	0.870449	0.735373	0.967828	0.0911695	0.078203	0.0905759
sp|Q86YT6|MIB1_HUMAN	Q86YT6	MIB1	E3 ubiquitin-protein ligase MIB1 OS=Homo sapiens OX=9606 GN=MIB1 PE=1 SV=1	0	5	sp|Q86YT6|MIB1_HUMAN	2.9315e+06	2.95255e+06	3.04778e+06	2.82156e+06	2.85847e+06	2.92976e+06	3.03574e+06	2.77235e+06	3.05297e+06	2.92812e+06	2.95255e+06	2.85847e+06	3.03574e+06	2.92812e+06	0.0208094	0.0191646	0.0532479	NA	-0.0706074	0.050607	-0.0201876	0	0	0	0	0.196031	0.798657	0.691363	0.690634	0.899639	0.911515	0.673405	0.965356	-0.0467184	0.0400843	-0.0119867
sp|Q86YV5|PRAG1_HUMAN	Q86YV5	PRAG1	Inactive tyrosine-protein kinase PRAG1 OS=Homo sapiens OX=9606 GN=PRAG1 PE=1 SV=4	0	3	sp|Q86YV5|PRAG1_HUMAN	896316	899347	874140	985572	962543	984220	928281	887265	921708	986627	896316	984220	921708	986627	0.0154639	0.0132212	0.0241443	NA	0.185957	0.0551746	0.190438	0	0	0	0	0.00679139	0.331385	0.0463358	0.671219	0.576369	0.568567	0.00759602	0.602586	0.134973	0.0403027	0.138498
sp|Q86YV9|HPS6_HUMAN	Q86YV9	HPS6	Hermansky-Pudlak syndrome 6 protein OS=Homo sapiens OX=9606 GN=HPS6 PE=1 SV=1	0	7	sp|Q86YV9|HPS6_HUMAN	2.69235e+06	2.78546e+06	2.73217e+06	2.91591e+06	2.8486e+06	2.89554e+06	3.02373e+06	2.80506e+06	2.86728e+06	2.89823e+06	2.73217e+06	2.89554e+06	2.86728e+06	2.89823e+06	0.0170724	0.011958	0.0388673	NA	0.116645	0.0972527	0.11815	0	0	0	0	0.0641349	0.080753	0.19733	0.671219	0.289287	0.685498	0.154249	0.739882	0.083783	0.0696362	0.0851262
sp|Q86YZ3|HORN_HUMAN	Q86YZ3	HRNR	Hornerin OS=Homo sapiens OX=9606 GN=HRNR PE=1 SV=2	0	1	sp|Q86YZ3|HORN_HUMAN	76255.5	46056.6	53725.2	68404.5	45564.4	56110	52751.1	53730.7	39993.7	56166.1	53725.2	56110	52751.1	56166.1	0.267507	0.201633	0.156966	NA	0.0867501	-0.0377178	0.0884521	0	0	0	0	0.873055	0.274737	0.923308	0.962283	0.523006	0.984028	0.674404	0.965356	0.0626572	-0.0263989	0.0640986
sp|Q8IU60|DCP2_HUMAN	Q8IU60	DCP2	m7GpppN-mRNA hydrolase OS=Homo sapiens OX=9606 GN=DCP2 PE=1 SV=3	0	5	sp|Q8IU60|DCP2_HUMAN	2.79074e+06	2.66356e+06	2.72741e+06	2.54078e+06	2.6821e+06	2.55426e+06	2.542e+06	2.70546e+06	2.61303e+06	2.555e+06	2.72741e+06	2.55426e+06	2.61303e+06	2.555e+06	0.0233182	0.0300847	0.0312816	NA	-0.133769	-0.0868588	-0.13357	0	0	0	0	0.115899	0.177511	0.171676	0.671219	0.420644	0.671965	0.245111	0.791213	-0.0946251	-0.0618053	-0.0942071
sp|Q8IU81|I2BP1_HUMAN	Q8IU81	IRF2BP1	Interferon regulatory factor 2-binding protein 1 OS=Homo sapiens OX=9606 GN=IRF2BP1 PE=1 SV=1	0	14	sp|Q8IU81|I2BP1_HUMAN	1.55169e+07	1.51258e+07	1.57415e+07	1.70253e+07	1.62629e+07	1.71642e+07	1.64067e+07	1.67621e+07	1.64511e+07	1.71494e+07	1.55169e+07	1.70253e+07	1.64511e+07	1.71494e+07	0.0201533	0.0288558	0.0117092	NA	0.18514	0.117146	0.199405	0	0	0	0	0.0201256	0.0216414	0.0507105	0.671219	0.200197	0.572805	0.0194447	0.679693	0.133843	0.0843404	0.144315
sp|Q8IU85|KCC1D_HUMAN	Q8IU85	CAMK1D	Calcium/calmodulin-dependent protein kinase type 1D OS=Homo sapiens OX=9606 GN=CAMK1D PE=1 SV=1	0	1	sp|Q8IU85|KCC1D_HUMAN	328727	305424	308717	289550	300981	284032	300489	262807	322046	284347	308717	289550	300489	284347	0.0401275	0.0296526	0.101599	NA	-0.127546	-0.0564068	-0.168594	0	0	0	0	0.0525737	0.268857	0.0965027	0.671219	0.516715	0.616009	0.384122	0.863499	-0.0924703	-0.0389691	-0.118629
sp|Q8IUC4|RHPN2_HUMAN	Q8IUC4	RHPN2	Rhophilin-2 OS=Homo sapiens OX=9606 GN=RHPN2 PE=1 SV=1	0	2	sp|Q8IUC4|RHPN2_HUMAN	543169	873061	564622	811058	613155	689504	660486	597802	693906	688105	564622	689504	660486	688105	0.279549	0.141658	0.0749754	NA	0.413262	0.326184	0.40888	0	0	0	0	0.572491	0.953857	0.769376	0.851644	0.977642	0.93849	0.896911	0.987982	0.288274	0.226241	0.285342
sp|Q8IUC6|TCAM1_HUMAN	Q8IUC6	TICAM1	TIR domain-containing adapter molecule 1 OS=Homo sapiens OX=9606 GN=TICAM1 PE=1 SV=1	0	3	sp|Q8IUC6|TCAM1_HUMAN	709661	761197	728509	777868	734557	739345	771280	727424	748025	739694	728509	739345	748025	739694	0.0355683	0.0316343	0.0292975	NA	0.0289253	0.0527209	0.0295125	0	0	0	0	0.470437	0.48268	0.844652	0.808732	0.697851	0.965584	0.835955	0.97915	0.0213014	0.038141	0.0219833
sp|Q8IUD2|RB6I2_HUMAN	Q8IUD2	ERC1	ELKS/Rab6-interacting/CAST family member 1 OS=Homo sapiens OX=9606 GN=ERC1 PE=1 SV=1	0	19	sp|Q8IUD2|RB6I2_HUMAN	1.58512e+07	1.58507e+07	1.58773e+07	1.6002e+07	1.64074e+07	1.63813e+07	1.65855e+07	1.61742e+07	1.6239e+07	1.63951e+07	1.58512e+07	1.63813e+07	1.6239e+07	1.63951e+07	0.000959417	0.0139525	0.0135389	NA	0.0630472	0.0458502	0.0643685	0	0	0	0	0.31139	0.200191	0.396719	0.745506	0.444213	0.785592	0.450337	0.894372	0.0474593	0.0348786	0.0486755
sp|Q8IUF1|CBWD2_HUMAN	Q8IUF1	CBWD2	COBW domain-containing protein 2 OS=Homo sapiens OX=9606 GN=CBWD2 PE=2 SV=1	0	1	sp|Q8IUF1|CBWD2_HUMAN	476860	518214	460856	457102	503235	488681	467846	499635	422686	490706	476860	488681	467846	490706	0.0609878	0.0488276	0.0834444	NA	0.0461918	-0.0422223	0.0541083	0	0	0	0	0.920618	0.390699	0.844621	0.97854	0.626816	0.965584	0.725374	0.967828	0.0353264	-0.0275321	0.0412934
sp|Q8IUF8|RIOX2_HUMAN	Q8IUF8	RIOX2	Ribosomal oxygenase 2 OS=Homo sapiens OX=9606 GN=RIOX2 PE=1 SV=1	0	8	sp|Q8IUF8|RIOX2_HUMAN	4.24169e+06	3.93371e+06	4.19264e+06	4.04231e+06	4.24635e+06	4.25572e+06	4.17021e+06	4.02026e+06	4.05627e+06	4.26522e+06	4.19264e+06	4.24635e+06	4.05627e+06	4.26522e+06	0.0401392	0.0288418	0.0191761	NA	0.023564	-0.0674051	0.0329644	0	0	0	0	0.663898	0.750367	0.504795	0.890131	0.871153	0.835789	0.680009	0.966252	0.0183645	-0.0477075	0.0247612
sp|Q8IUH3|RBM45_HUMAN	Q8IUH3	RBM45	RNA-binding protein 45 OS=Homo sapiens OX=9606 GN=RBM45 PE=1 SV=1	0	7	sp|Q8IUH3|RBM45_HUMAN	4.86747e+06	4.68855e+06	4.78258e+06	4.66604e+06	4.83132e+06	4.86072e+06	4.67016e+06	4.77387e+06	4.75013e+06	4.86273e+06	4.78258e+06	4.83132e+06	4.75013e+06	4.86273e+06	0.0187259	0.0219269	0.0114848	NA	0.0182121	-0.0143707	0.0320096	0	0	0	0	0.960624	0.663129	0.671501	0.987657	0.818298	0.902767	0.841482	0.979596	0.0146295	-0.00982098	0.0239788
sp|Q8IUH4|ZDH13_HUMAN	Q8IUH4	ZDHHC13	Palmitoyltransferase ZDHHC13 OS=Homo sapiens OX=9606 GN=ZDHHC13 PE=1 SV=3	0	5	sp|Q8IUH4|ZDH13_HUMAN	7.43086e+06	6.91936e+06	7.32298e+06	6.33154e+06	7.30467e+06	7.01561e+06	6.64965e+06	7.12191e+06	6.96681e+06	7.02262e+06	7.32298e+06	7.01561e+06	6.96681e+06	7.02262e+06	0.0373212	0.0725958	0.0348224	NA	-0.0872778	-0.1009	-0.0856398	0	0	0	0	0.298354	0.198345	0.575362	0.735202	0.44373	0.863874	0.6266	0.954188	-0.0618631	-0.0719328	-0.0604225
sp|Q8IUH5|ZDH17_HUMAN	Q8IUH5	ZDHHC17	Palmitoyltransferase ZDHHC17 OS=Homo sapiens OX=9606 GN=ZDHHC17 PE=1 SV=2	0	1	sp|Q8IUH5|ZDH17_HUMAN	625266	571564	606355	562883	647940	663977	578280	596910	583266	665954	606355	647940	583266	665954	0.0453188	0.0869406	0.0164533	NA	0.131545	-0.0795189	0.185461	0	0	0	0	0.492389	0.437928	0.103849	0.819402	0.667504	0.618003	0.251973	0.791799	0.0956974	-0.0560076	0.13526
sp|Q8IUI8|CRLF3_HUMAN	Q8IUI8	CRLF3	Cytokine receptor-like factor 3 OS=Homo sapiens OX=9606 GN=CRLF3 PE=1 SV=2	0	8	sp|Q8IUI8|CRLF3_HUMAN	7.07766e+06	8.38247e+06	7.38038e+06	9.21533e+06	7.55088e+06	8.06632e+06	8.95612e+06	7.60072e+06	8.22132e+06	8.06363e+06	7.38038e+06	8.06632e+06	8.22132e+06	8.06363e+06	0.0897001	0.10294	0.0821492	NA	0.18077	0.218873	0.179732	0	0	0	0	0.249848	0.209693	0.478878	0.718076	0.455185	0.823865	0.574754	0.94046	0.128214	0.155674	0.127734
sp|Q8IUR0|TPPC5_HUMAN	Q8IUR0	TRAPPC5	Trafficking protein particle complex subunit 5 OS=Homo sapiens OX=9606 GN=TRAPPC5 PE=1 SV=1	0	3	sp|Q8IUR0|TPPC5_HUMAN	3.08083e+06	2.63683e+06	3.05759e+06	2.5954e+06	3.02313e+06	2.73496e+06	2.74881e+06	2.97062e+06	2.92416e+06	2.73703e+06	3.05759e+06	2.73496e+06	2.92416e+06	2.73703e+06	0.0854354	0.0783342	0.0406005	NA	-0.225992	-0.0897844	-0.224837	0	0	0	0	0.430692	0.795058	0.451409	0.789765	0.897262	0.816643	0.730756	0.967828	-0.160872	-0.0643722	-0.159781
sp|Q8IUR7|ARMC8_HUMAN	Q8IUR7	ARMC8	Armadillo repeat-containing protein 8 OS=Homo sapiens OX=9606 GN=ARMC8 PE=1 SV=2	0	4	sp|Q8IUR7|ARMC8_HUMAN	2.89438e+06	3.2324e+06	2.91661e+06	3.01179e+06	3.35016e+06	3.0849e+06	3.00492e+06	2.92536e+06	2.84216e+06	3.10552e+06	2.91661e+06	3.0849e+06	2.92536e+06	3.10552e+06	0.0627195	0.0565427	0.0278322	NA	0.113083	0.00396367	0.126085	0	0	0	0	0.354739	0.452051	0.629494	0.759257	0.678072	0.885542	0.351284	0.847509	0.0809271	0.00431911	0.0905408
sp|Q8IUS5|EPHX4_HUMAN	Q8IUS5	EPHX4	Epoxide hydrolase 4 OS=Homo sapiens OX=9606 GN=EPHX4 PE=2 SV=2	0	1	sp|Q8IUS5|EPHX4_HUMAN	420962	475242	468319	648140	407541	643765	710451	600971	587585	637332	468319	643765	600971	637332	0.0649535	0.243016	0.106486	NA	0.638937	0.507602	0.619574	0	0	0	0	0.167418	0.0012707	0.00450459	0.676483	0.13518	0.559533	0.0933259	0.721777	0.45904	0.359802	0.444552
sp|Q8IUW5|RELL1_HUMAN	Q8IUW5	RELL1	RELT-like protein 1 OS=Homo sapiens OX=9606 GN=RELL1 PE=1 SV=1	0	1	sp|Q8IUW5|RELL1_HUMAN	449662	456747	462600	522798	432821	492354	406438	529198	404547	490746	456747	492354	406438	490746	0.0141973	0.0948193	0.15989	NA	0.146561	-0.242762	0.139774	0	0	0	0	0.325088	0.703068	0.115363	0.750166	0.84247	0.630923	0.65318	0.960111	0.108302	-0.168361	0.103581
sp|Q8IUX1|T126B_HUMAN	Q8IUX1	TMEM126B	Complex I assembly factor TMEM126B, mitochondrial OS=Homo sapiens OX=9606 GN=TMEM126B PE=1 SV=2	0	4	sp|Q8IUX1|T126B_HUMAN	3.47625e+06	3.37571e+06	3.40116e+06	3.14894e+06	3.27208e+06	3.15856e+06	2.99312e+06	3.3097e+06	3.01333e+06	3.16282e+06	3.40116e+06	3.15856e+06	3.01333e+06	3.16282e+06	0.0152939	0.0214482	0.0570726	NA	-0.15016	-0.246089	-0.147801	0	0	0	0	0.032502	0.0248658	0.101006	0.671219	0.208089	0.616009	0.0628876	0.721777	-0.106762	-0.174671	-0.104817
sp|Q8IUX4|ABC3F_HUMAN	Q8IUX4	APOBEC3F	DNA dC->dU-editing enzyme APOBEC-3F OS=Homo sapiens OX=9606 GN=APOBEC3F PE=1 SV=3	0	2	sp|Q8IUX4|ABC3F_HUMAN	1.10466e+06	1.21964e+06	1.17904e+06	1.33182e+06	1.12941e+06	1.25921e+06	1.36835e+06	1.3041e+06	1.3826e+06	1.25099e+06	1.17904e+06	1.25921e+06	1.36835e+06	1.25099e+06	0.0499344	0.0826861	0.0309399	NA	0.132547	0.292633	0.119053	0	0	0	0	0.28176	0.00407929	0.253503	0.727663	0.155524	0.718487	0.0620202	0.721777	0.0949043	0.21482	0.0854553
sp|Q8IV08|PLD3_HUMAN	Q8IV08	PLD3	Phospholipase D3 OS=Homo sapiens OX=9606 GN=PLD3 PE=1 SV=1	0	8	sp|Q8IV08|PLD3_HUMAN	8.99475e+06	8.49551e+06	9.00638e+06	9.39833e+06	9.15604e+06	1.00721e+07	9.69479e+06	9.12923e+06	1.01706e+07	1.00474e+07	8.99475e+06	9.39833e+06	9.69479e+06	1.00474e+07	0.0330211	0.0497461	0.053943	NA	0.0885553	0.147274	0.219638	0	0	0	0	0.067763	0.0415589	0.0382712	0.671219	0.235624	0.559533	0.0864494	0.721777	0.0633212	0.108127	0.159661
sp|Q8IV32|CCD71_HUMAN	Q8IV32	CCDC71	Coiled-coil domain-containing protein 71 OS=Homo sapiens OX=9606 GN=CCDC71 PE=1 SV=3	0	1	sp|Q8IV32|CCD71_HUMAN	69295.1	68213	69651.9	89207.1	67157.4	80981.2	68591.5	80843.9	52112.5	81108.8	69295.1	80981.2	68591.5	81108.8	0.010851	0.140841	0.2146	NA	0.307288	-0.0223059	0.310051	0	0	0	0	0.111076	0.689025	0.00949513	0.671219	0.832958	0.559533	0.355324	0.847815	0.224834	-0.0147236	0.227106
sp|Q8IV36|HID1_HUMAN	Q8IV36	HID1	Protein HID1 OS=Homo sapiens OX=9606 GN=HID1 PE=1 SV=1	0	3	sp|Q8IV36|HID1_HUMAN	2.86323e+06	2.98949e+06	2.88331e+06	2.82001e+06	2.84391e+06	2.92375e+06	3.39534e+06	3.08689e+06	3.10235e+06	2.9177e+06	2.88331e+06	2.84391e+06	3.10235e+06	2.9177e+06	0.0233	0.0189776	0.0543971	NA	-0.0313933	0.146245	0.0227758	0	0	0	0	0.53172	0.0305897	0.959551	0.837098	0.221247	0.993188	0.0282967	0.710058	-0.0198522	0.105637	0.0171075
sp|Q8IV38|ANKY2_HUMAN	Q8IV38	ANKMY2	Ankyrin repeat and MYND domain-containing protein 2 OS=Homo sapiens OX=9606 GN=ANKMY2 PE=1 SV=1	0	4	sp|Q8IV38|ANKY2_HUMAN	1.31443e+07	1.22745e+07	1.23664e+07	1.14769e+07	1.29419e+07	1.27114e+07	1.12405e+07	1.16514e+07	1.27266e+07	1.27259e+07	1.23664e+07	1.27114e+07	1.16514e+07	1.27259e+07	0.0379414	0.0636473	0.0646334	NA	0.054303	-0.124684	0.0562212	0	0	0	0	0.666336	0.174706	0.824826	0.890664	0.416966	0.958016	0.518918	0.923675	0.0396962	-0.085915	0.0413469
sp|Q8IV48|ERI1_HUMAN	Q8IV48	ERI1	3'-5' exoribonuclease 1 OS=Homo sapiens OX=9606 GN=ERI1 PE=1 SV=3	0	5	sp|Q8IV48|ERI1_HUMAN	8.0276e+06	8.83381e+06	7.86629e+06	8.29003e+06	8.00848e+06	7.51402e+06	7.76586e+06	7.84419e+06	7.90047e+06	7.52208e+06	8.0276e+06	8.00848e+06	7.84419e+06	7.52208e+06	0.0628866	0.0494921	0.00862663	NA	-0.00952725	-0.0511369	-0.136501	0	0	0	0	0.412827	0.203691	0.202112	0.781983	0.448771	0.686511	0.365125	0.852573	-0.00343973	-0.0333435	-0.0938366
sp|Q8IV50|LYSM2_HUMAN	Q8IV50	LYSMD2	LysM and putative peptidoglycan-binding domain-containing protein 2 OS=Homo sapiens OX=9606 GN=LYSMD2 PE=1 SV=1	0	2	sp|Q8IV50|LYSM2_HUMAN	3.1074e+06	2.8464e+06	3.10572e+06	2.84642e+06	2.83847e+06	2.67209e+06	2.90374e+06	2.92994e+06	2.76069e+06	2.67447e+06	3.10572e+06	2.83847e+06	2.90374e+06	2.67447e+06	0.0497386	0.0353371	0.0317999	NA	-0.182609	-0.13627	-0.303741	0	0	0	0	0.0636828	0.16968	0.0801956	0.671219	0.411464	0.602151	0.0884137	0.721777	-0.129813	-0.0970172	-0.215673
sp|Q8IV63|VRK3_HUMAN	Q8IV63	VRK3	Inactive serine/threonine-protein kinase VRK3 OS=Homo sapiens OX=9606 GN=VRK3 PE=1 SV=2	0	1	sp|Q8IV63|VRK3_HUMAN	152705	155440	145639	146392	146466	146374	159040	142104	141588	146769	152705	146392	142104	146769	0.0334353	0.000334112	0.0672918	NA	-0.0889105	-0.150557	-0.0838135	0	0	0	0	0.2718	0.53476	0.533824	0.71918	0.734302	0.849301	0.797991	0.977015	-0.0609095	-0.103801	-0.0572017
sp|Q8IVD9|NUDC3_HUMAN	Q8IVD9	NUDCD3	NudC domain-containing protein 3 OS=Homo sapiens OX=9606 GN=NUDCD3 PE=1 SV=3	0	6	sp|Q8IVD9|NUDC3_HUMAN	3.64898e+06	3.92152e+06	3.80068e+06	4.46205e+06	3.8499e+06	4.31134e+06	4.24707e+06	3.95399e+06	4.18903e+06	4.30334e+06	3.80068e+06	4.31134e+06	4.18903e+06	4.30334e+06	0.0360284	0.0757998	0.0375763	NA	0.253137	0.196256	0.249142	0	0	0	0	0.0588269	0.0307092	0.0438779	0.671219	0.221486	0.565201	0.102442	0.721777	0.181879	0.140356	0.1792
sp|Q8IVF2|AHNK2_HUMAN	Q8IVF2	AHNAK2	Protein AHNAK2 OS=Homo sapiens OX=9606 GN=AHNAK2 PE=1 SV=2	0	3	sp|Q8IVF2|AHNK2_HUMAN	796563	831596	869219	863664	899797	922618	876915	892463	908616	922228	831596	899797	892463	922228	0.0436483	0.0332009	0.0177577	NA	0.155153	0.139063	0.204516	0	0	0	0	0.0683928	0.0501556	0.0987563	0.671219	0.246622	0.616009	0.0727689	0.721777	0.113717	0.101909	0.149241
sp|Q8IVH4|MMAA_HUMAN	Q8IVH4	MMAA	Methylmalonic aciduria type A protein, mitochondrial OS=Homo sapiens OX=9606 GN=MMAA PE=1 SV=1	0	2	sp|Q8IVH4|MMAA_HUMAN	1.09536e+06	1.07127e+06	1.26162e+06	1.21805e+06	1.09729e+06	1.16781e+06	1.16325e+06	1.13964e+06	1.13594e+06	1.1666e+06	1.09536e+06	1.16781e+06	1.13964e+06	1.1666e+06	0.0906981	0.0522468	0.0129247	NA	0.128043	0.0780047	0.125588	0	0	0	0	0.745765	0.904457	0.778768	0.92175	0.956975	0.942289	0.971164	0.995665	0.0923979	0.0571692	0.0908971
sp|Q8IVH8|M4K3_HUMAN	Q8IVH8	MAP4K3	Mitogen-activated protein kinase kinase kinase kinase 3 OS=Homo sapiens OX=9606 GN=MAP4K3 PE=1 SV=1	0	3	sp|Q8IVH8|M4K3_HUMAN	1.23361e+06	1.25611e+06	1.22455e+06	1.1878e+06	1.21062e+06	1.29634e+06	1.25423e+06	1.28809e+06	1.18273e+06	1.29572e+06	1.23361e+06	1.21062e+06	1.25423e+06	1.29572e+06	0.0131232	0.0464685	0.0433215	NA	-0.0431779	0.0289359	0.0949527	0	0	0	0	0.854303	0.937902	0.278343	0.956569	0.971403	0.735738	0.716363	0.967828	-0.0271503	0.0239134	0.0708665
sp|Q8IVL6|P3H3_HUMAN	Q8IVL6	P3H3	Prolyl 3-hydroxylase 3 OS=Homo sapiens OX=9606 GN=P3H3 PE=1 SV=1	0	5	sp|Q8IVL6|P3H3_HUMAN	1.41056e+06	1.43427e+06	1.39707e+06	1.60068e+06	1.48472e+06	1.4591e+06	1.63548e+06	1.35618e+06	1.55301e+06	1.46214e+06	1.41056e+06	1.48472e+06	1.55301e+06	1.46214e+06	0.0133172	0.0498017	0.0947272	NA	0.100864	0.191557	0.0707271	0	0	0	0	0.0747818	0.223489	0.409984	0.671219	0.471382	0.793148	0.478357	0.905177	0.0739154	0.138794	0.0518064
sp|Q8IVM0|CCD50_HUMAN	Q8IVM0	CCDC50	Coiled-coil domain-containing protein 50 OS=Homo sapiens OX=9606 GN=CCDC50 PE=1 SV=1	0	10	sp|Q8IVM0|CCD50_HUMAN	6.0184e+06	6.36284e+06	6.20117e+06	5.91107e+06	6.45033e+06	6.33865e+06	6.65303e+06	6.39505e+06	6.54775e+06	6.34014e+06	6.20117e+06	6.33865e+06	6.54775e+06	6.34014e+06	0.0278213	0.0456629	0.0198587	NA	0.0433831	0.108415	0.0434818	0	0	0	0	0.864557	0.0756164	0.598616	0.959823	0.281673	0.87359	0.328972	0.839726	0.0316353	0.0784584	0.0319737
sp|Q8IVP5|FUND1_HUMAN	Q8IVP5	FUNDC1	FUN14 domain-containing protein 1 OS=Homo sapiens OX=9606 GN=FUNDC1 PE=1 SV=1	0	1	sp|Q8IVP5|FUND1_HUMAN	484932	451342	505623	433118	479875	475365	433616	536361	457613	474314	484932	475365	457613	474314	0.056997	0.0557322	0.11295	NA	-0.0438056	-0.120421	-0.0486468	0	0	0	0	0.410978	0.836212	0.841611	0.780742	0.919321	0.96363	0.927093	0.990992	-0.0287472	-0.0836523	-0.0319391
sp|Q8IVS2|FABD_HUMAN	Q8IVS2	MCAT	Malonyl-CoA-acyl carrier protein transacylase, mitochondrial OS=Homo sapiens OX=9606 GN=MCAT PE=1 SV=2	0	12	sp|Q8IVS2|FABD_HUMAN	1.44604e+07	1.42668e+07	1.49763e+07	1.45536e+07	1.47788e+07	1.52757e+07	1.55177e+07	1.57067e+07	1.51158e+07	1.52548e+07	1.44604e+07	1.47788e+07	1.55177e+07	1.52548e+07	0.0251776	0.0248458	0.0195365	NA	0.0403119	0.137742	0.105393	0	0	0	0	0.477935	0.050841	0.311324	0.813296	0.247	0.746609	0.170349	0.743279	0.0314311	0.101814	0.0771575
sp|Q8IVT2|MISP_HUMAN	Q8IVT2	MISP	Mitotic interactor and substrate of PLK1 OS=Homo sapiens OX=9606 GN=MISP PE=1 SV=1	0	14	sp|Q8IVT2|MISP_HUMAN	7.43611e+06	8.12864e+06	7.72388e+06	8.59115e+06	7.75833e+06	8.63704e+06	8.51889e+06	8.04121e+06	8.7425e+06	8.61008e+06	7.72388e+06	8.59115e+06	8.51889e+06	8.61008e+06	0.0448168	0.0593848	0.0424741	NA	0.213298	0.194886	0.217921	0	0	0	0	0.135203	0.0505541	0.0987303	0.671219	0.246622	0.616009	0.173486	0.743279	0.153526	0.141341	0.156702
sp|Q8IVV7|GID4_HUMAN	Q8IVV7	GID4	Glucose-induced degradation protein 4 homolog OS=Homo sapiens OX=9606 GN=GID4 PE=1 SV=1	0	1	sp|Q8IVV7|GID4_HUMAN	414374	398820	409905	527132	394372	408217	511322	358284	450416	408929	409905	408217	450416	408929	0.0196418	0.164654	0.175106	NA	-0.00938306	0.188075	-0.00620788	0	0	0	0	0.361493	0.469221	0.938735	0.76051	0.688647	0.989816	0.843009	0.979596	-0.00595236	0.13597	-0.00343915
sp|Q8IW35|CEP97_HUMAN	Q8IW35	CEP97	Centrosomal protein of 97 kDa OS=Homo sapiens OX=9606 GN=CEP97 PE=1 SV=1	0	2	sp|Q8IW35|CEP97_HUMAN	2.38537e+06	2.07177e+06	2.29139e+06	1.54628e+06	2.02807e+06	1.666e+06	1.55161e+06	1.83723e+06	1.64747e+06	1.67672e+06	2.29139e+06	1.666e+06	1.64747e+06	1.67672e+06	0.0715446	0.143604	0.0865875	NA	-0.642953	-0.664951	-0.629635	0	0	0	0	0.0130754	0.00150475	0.0100514	0.671219	0.143416	0.559533	0.0131569	0.644225	-0.45983	-0.475972	-0.450574
sp|Q8IW41|MAPK5_HUMAN	Q8IW41	MAPKAPK5	MAP kinase-activated protein kinase 5 OS=Homo sapiens OX=9606 GN=MAPKAPK5 PE=1 SV=2	0	1	sp|Q8IW41|MAPK5_HUMAN	224106	206572	238625	228019	222855	221449	242206	229655	231772	221328	224106	222855	231772	221328	0.0719403	0.0154355	0.0286473	NA	-0.0159025	0.0649043	-0.0286216	0	0	0	0	0.883331	0.249997	0.929723	0.964531	0.499166	0.987017	0.485387	0.907177	-0.00807622	0.0485262	-0.0179952
sp|Q8IW45|NNRD_HUMAN	Q8IW45	NAXD	ATP-dependent (S)-NAD(P)H-hydrate dehydratase OS=Homo sapiens OX=9606 GN=NAXD PE=1 SV=1	0	3	sp|Q8IW45|NNRD_HUMAN	1.43515e+06	1.39712e+06	1.43516e+06	1.3497e+06	1.36111e+06	1.42627e+06	1.37273e+06	1.44803e+06	1.42802e+06	1.42257e+06	1.43515e+06	1.36111e+06	1.42802e+06	1.42257e+06	0.0154373	0.0299549	0.0275399	NA	-0.110437	-0.0108835	-0.0191849	0	0	0	0	0.284645	0.857759	0.997077	0.727744	0.93015	0.999735	0.605832	0.94808	-0.0764192	-0.0071812	-0.0127034
sp|Q8IW92|GLBL2_HUMAN	Q8IW92	GLB1L2	Beta-galactosidase-1-like protein 2 OS=Homo sapiens OX=9606 GN=GLB1L2 PE=2 SV=1	0	4	sp|Q8IW92|GLBL2_HUMAN	2.76404e+06	2.78507e+06	2.89532e+06	3.08693e+06	2.8926e+06	3.27166e+06	3.11709e+06	2.91975e+06	3.08373e+06	3.26706e+06	2.78507e+06	3.08693e+06	3.08373e+06	3.26706e+06	0.0250508	0.0614671	0.0347434	NA	0.205251	0.203028	0.316518	0	0	0	0	0.0506532	0.0308319	0.018079	0.671219	0.221495	0.559533	0.0498323	0.721777	0.148459	0.14696	0.23028
sp|Q8IW93|ARHGJ_HUMAN	Q8IW93	ARHGEF19	Rho guanine nucleotide exchange factor 19 OS=Homo sapiens OX=9606 GN=ARHGEF19 PE=1 SV=1	0	1	sp|Q8IW93|ARHGJ_HUMAN	389996	376285	407188	360410	379103	362230	355698	380560	372822	362229	389996	362230	372822	362229	0.039585	0.0280668	0.034414	NA	-0.153285	-0.094035	-0.153682	0	0	0	0	0.087656	0.116998	0.174083	0.671219	0.342951	0.672147	0.178427	0.743279	-0.106554	-0.0649705	-0.106556
sp|Q8IWA0|WDR75_HUMAN	Q8IWA0	WDR75	WD repeat-containing protein 75 OS=Homo sapiens OX=9606 GN=WDR75 PE=1 SV=1	0	20	sp|Q8IWA0|WDR75_HUMAN	3.29501e+07	2.90032e+07	3.36231e+07	2.9461e+07	3.20397e+07	3.0929e+07	3.10224e+07	3.24886e+07	3.20308e+07	3.09153e+07	3.29501e+07	3.0929e+07	3.20308e+07	3.09153e+07	0.0783397	0.0419812	0.0235549	NA	-0.131591	-0.0605425	-0.13289	0	0	0	0	0.519736	0.972176	0.716396	0.829605	0.985665	0.920482	0.815561	0.978274	-0.0913205	-0.0408205	-0.0919616
sp|Q8IWA4|MFN1_HUMAN	Q8IWA4	MFN1	Mitofusin-1 OS=Homo sapiens OX=9606 GN=MFN1 PE=1 SV=3	0	1	sp|Q8IWA4|MFN1_HUMAN	174972	216996	182470	256732	196096	233332	264916	241436	226921	232237	182470	233332	241436	232237	0.117057	0.133701	0.0784427	NA	0.506694	0.573762	0.497132	0	0	0	0	0.0797133	0.00896384	0.103883	0.671219	0.180342	0.618003	0.0673641	0.721777	0.354728	0.403983	0.347943
sp|Q8IWA5|CTL2_HUMAN	Q8IWA5	SLC44A2	Choline transporter-like protein 2 OS=Homo sapiens OX=9606 GN=SLC44A2 PE=1 SV=3	0	4	sp|Q8IWA5|CTL2_HUMAN	4.61691e+06	4.35784e+06	4.86909e+06	4.39544e+06	4.70719e+06	4.40525e+06	4.39508e+06	4.27428e+06	4.42052e+06	4.42064e+06	4.61691e+06	4.40525e+06	4.39508e+06	4.42064e+06	0.0553963	0.0393598	0.017907	NA	-0.0986484	-0.103641	-0.0919284	0	0	0	0	0.548814	0.144929	0.492888	0.843517	0.378801	0.829283	0.45708	0.897259	-0.0677053	-0.0710398	-0.0626718
sp|Q8IWB1|IPRI_HUMAN	Q8IWB1	ITPRIP	Inositol 1,4,5-trisphosphate receptor-interacting protein OS=Homo sapiens OX=9606 GN=ITPRIP PE=1 SV=1	0	3	sp|Q8IWB1|IPRI_HUMAN	902982	984654	993152	1.14886e+06	938773	1.15116e+06	1.21402e+06	1.07563e+06	1.071e+06	1.1471e+06	984654	1.14886e+06	1.07563e+06	1.1471e+06	0.0518486	0.112971	0.0725461	NA	0.302865	0.174948	0.301772	0	0	0	0	0.117818	0.0133072	0.0267886	0.671219	0.18532	0.559533	0.115723	0.733694	0.222511	0.127495	0.220304
sp|Q8IWB7|WDFY1_HUMAN	Q8IWB7	WDFY1	WD repeat and FYVE domain-containing protein 1 OS=Homo sapiens OX=9606 GN=WDFY1 PE=1 SV=1	0	8	sp|Q8IWB7|WDFY1_HUMAN	1.01269e+07	9.16704e+06	1.03991e+07	8.92712e+06	1.02729e+07	9.63842e+06	9.48783e+06	9.91062e+06	1.02127e+07	9.64156e+06	1.01269e+07	9.63842e+06	9.91062e+06	9.64156e+06	0.0653897	0.0700387	0.0368892	NA	-0.103647	-0.0479245	-0.103375	0	0	0	0	0.572864	0.966309	0.712702	0.851644	0.984269	0.920048	0.895167	0.987982	-0.0713228	-0.0311446	-0.0708526
sp|Q8IWB9|TEX2_HUMAN	Q8IWB9	TEX2	Testis-expressed protein 2 OS=Homo sapiens OX=9606 GN=TEX2 PE=1 SV=2	0	3	sp|Q8IWB9|TEX2_HUMAN	1.42651e+06	1.40788e+06	1.68778e+06	1.4153e+06	1.37674e+06	1.38763e+06	1.42275e+06	1.37682e+06	1.3883e+06	1.38806e+06	1.42651e+06	1.38763e+06	1.3883e+06	1.38806e+06	0.10382	0.014269	0.0171235	NA	-0.0593332	-0.0576349	-0.0590972	0	0	0	0	0.192228	0.196991	0.410279	0.688186	0.442007	0.793148	0.339275	0.844255	-0.0398696	-0.0391727	-0.0394261
sp|Q8IWC1|MA7D3_HUMAN	Q8IWC1	MAP7D3	MAP7 domain-containing protein 3 OS=Homo sapiens OX=9606 GN=MAP7D3 PE=1 SV=2	0	8	sp|Q8IWC1|MA7D3_HUMAN	3.88001e+06	3.73969e+06	4.02632e+06	3.47195e+06	4.15762e+06	3.69862e+06	3.8057e+06	3.77942e+06	3.87585e+06	3.7124e+06	3.88001e+06	3.69862e+06	3.8057e+06	3.7124e+06	0.0369212	0.092512	0.013048	NA	-0.10071	-0.0432679	-0.0934799	0	0	0	0	0.570547	0.576762	0.383736	0.851494	0.766122	0.778201	0.86215	0.984839	-0.0690733	-0.0278961	-0.0637066
sp|Q8IWD4|CC117_HUMAN	Q8IWD4	CCDC117	Coiled-coil domain-containing protein 117 OS=Homo sapiens OX=9606 GN=CCDC117 PE=1 SV=1	0	3	sp|Q8IWD4|CC117_HUMAN	686500	648366	700683	683521	688821	672078	652648	672394	638628	673611	686500	683521	652648	673611	0.0398765	0.012557	0.0259158	NA	-0.0113602	-0.106036	-0.0420816	0	0	0	0	0.873639	0.268557	0.893483	0.962283	0.516686	0.979567	0.477443	0.905177	-0.00627507	-0.0729553	-0.0273458
sp|Q8IWE2|NXP20_HUMAN	Q8IWE2	FAM114A1	Protein NOXP20 OS=Homo sapiens OX=9606 GN=FAM114A1 PE=1 SV=2	0	4	sp|Q8IWE2|NXP20_HUMAN	8.0165e+06	7.24787e+06	7.50177e+06	6.52421e+06	7.45285e+06	6.96787e+06	6.19126e+06	6.88527e+06	6.87916e+06	6.98375e+06	7.50177e+06	6.96787e+06	6.87916e+06	6.98375e+06	0.0516057	0.0665275	0.0599729	NA	-0.149761	-0.175428	-0.14551	0	0	0	0	0.103954	0.017585	0.193641	0.671219	0.190474	0.683582	0.0973615	0.721777	-0.106513	-0.124998	-0.103228
sp|Q8IWE4|DCNL3_HUMAN	Q8IWE4	DCUN1D3	DCN1-like protein 3 OS=Homo sapiens OX=9606 GN=DCUN1D3 PE=1 SV=1	0	6	sp|Q8IWE4|DCNL3_HUMAN	3.54653e+06	3.44491e+06	3.57318e+06	3.56578e+06	3.49338e+06	3.53632e+06	3.80438e+06	3.69962e+06	3.92998e+06	3.52373e+06	3.54653e+06	3.53632e+06	3.80438e+06	3.52373e+06	0.0192217	0.0103094	0.0302621	NA	-0.00878099	0.134976	-0.0164222	0	0	0	0	0.904494	0.0200251	0.985379	0.973526	0.197587	0.996712	0.0276821	0.710058	-0.00415982	0.101253	-0.00930548
sp|Q8IWE5|PKHM2_HUMAN	Q8IWE5	PLEKHM2	Pleckstrin homology domain-containing family M member 2 OS=Homo sapiens OX=9606 GN=PLEKHM2 PE=1 SV=2	0	2	sp|Q8IWE5|PKHM2_HUMAN	474295	461776	465857	479640	465151	494646	473195	458679	491986	494059	465857	479640	473195	494059	0.0136626	0.0307374	0.0351849	NA	0.0591607	0.0297963	0.116849	0	0	0	0	0.364216	0.581089	0.200089	0.761231	0.768763	0.685498	0.51592	0.92175	0.0420643	0.0225474	0.0847963
sp|Q8IWF6|DEN6A_HUMAN	Q8IWF6	DENND6A	Protein DENND6A OS=Homo sapiens OX=9606 GN=DENND6A PE=1 SV=1	0	1	sp|Q8IWF6|DEN6A_HUMAN	298513	408284	340427	401898	310443	375906	372315	344323	400812	373214	340427	375906	372315	373214	0.158688	0.129913	0.0758278	NA	0.198889	0.177605	0.184313	0	0	0	0	0.688046	0.418885	0.586918	0.902637	0.651799	0.870213	0.861148	0.984597	0.143025	0.129175	0.132655
sp|Q8IWI9|MGAP_HUMAN	Q8IWI9	MGA	MAX gene-associated protein OS=Homo sapiens OX=9606 GN=MGA PE=1 SV=3	0	11	sp|Q8IWI9|MGAP_HUMAN	5.4687e+06	5.48633e+06	5.5136e+06	5.10609e+06	5.60574e+06	5.25054e+06	5.23169e+06	5.64482e+06	5.2253e+06	5.25815e+06	5.48633e+06	5.25054e+06	5.23169e+06	5.25815e+06	0.00412097	0.0483244	0.0447872	NA	-0.091789	-0.0992976	-0.0892226	0	0	0	0	0.340656	0.441713	0.286687	0.754435	0.66983	0.741038	0.704575	0.967828	-0.0633744	-0.0685627	-0.0612847
sp|Q8IWJ2|GCC2_HUMAN	Q8IWJ2	GCC2	GRIP and coiled-coil domain-containing protein 2 OS=Homo sapiens OX=9606 GN=GCC2 PE=1 SV=4	0	2	sp|Q8IWJ2|GCC2_HUMAN	852915	820654	870093	747839	802712	732962	757845	745254	770153	734972	852915	747839	757845	734972	0.0296031	0.0482633	0.0164303	NA	-0.26534	-0.241916	-0.30593	0	0	0	0	0.0170992	0.00364304	0.0247423	0.671219	0.152709	0.559533	0.0104045	0.612033	-0.189675	-0.170499	-0.214714
sp|Q8IWK6|AGRA3_HUMAN	Q8IWK6	ADGRA3	Adhesion G protein-coupled receptor A3 OS=Homo sapiens OX=9606 GN=ADGRA3 PE=1 SV=2	0	2	sp|Q8IWK6|AGRA3_HUMAN	887728	896820	1.00885e+06	1.1299e+06	928875	1.05897e+06	1.16201e+06	1.01893e+06	974627	1.05826e+06	896820	1.05897e+06	1.01893e+06	1.05826e+06	0.072446	0.0981042	0.0931082	NA	0.334043	0.25694	0.332367	0	0	0	0	0.119805	0.0743805	0.115207	0.671219	0.280098	0.630923	0.263303	0.799217	0.239771	0.184166	0.238799
sp|Q8IWL3|HSC20_HUMAN	Q8IWL3	HSCB	Iron-sulfur cluster co-chaperone protein HscB OS=Homo sapiens OX=9606 GN=HSCB PE=1 SV=3	0	4	sp|Q8IWL3|HSC20_HUMAN	1.79978e+06	1.86791e+06	1.86656e+06	2.03949e+06	1.93171e+06	1.89631e+06	1.94324e+06	1.94859e+06	1.94132e+06	1.89649e+06	1.86656e+06	1.93171e+06	1.94324e+06	1.89649e+06	0.0211143	0.0381307	0.00193688	NA	0.0672873	0.0786223	0.0308988	0	0	0	0	0.0941567	0.0502885	0.512805	0.671219	0.246622	0.838238	0.161904	0.739882	0.0494988	0.0580824	0.0229533
sp|Q8IWP9|CC28A_HUMAN	Q8IWP9	CCDC28A	Coiled-coil domain-containing protein 28A OS=Homo sapiens OX=9606 GN=CCDC28A PE=1 SV=1	0	2	sp|Q8IWP9|CC28A_HUMAN	288807	284781	283641	293026	313294	313398	290045	317142	302650	313368	284781	313294	302650	313368	0.00949744	0.0382676	0.0447096	NA	0.188556	0.120228	0.18907	0	0	0	0	0.0474208	0.0830446	0.0580692	0.671219	0.293763	0.582481	0.118878	0.733694	0.137661	0.0877949	0.138002
sp|Q8IWQ3|BRSK2_HUMAN	Q8IWQ3	BRSK2	Serine/threonine-protein kinase BRSK2 OS=Homo sapiens OX=9606 GN=BRSK2 PE=1 SV=3	0	2	sp|Q8IWQ3|BRSK2_HUMAN	367123	1.30939e+06	387927	402184	371912	413780	427585	401719	399750	412889	387927	402184	401719	412889	0.781975	0.0545941	0.037915	NA	0.0542091	0.0688892	0.123499	0.333333	0.166667	0.166667	0	0.307116	0.350863	0.593633	0.742857	0.591504	0.872752	0.588058	0.944915	0.0520677	0.0503994	0.0899682
sp|Q8IWR0|Z3H7A_HUMAN	Q8IWR0	ZC3H7A	Zinc finger CCCH domain-containing protein 7A OS=Homo sapiens OX=9606 GN=ZC3H7A PE=1 SV=1	0	10	sp|Q8IWR0|Z3H7A_HUMAN	7.12604e+06	7.26623e+06	7.30095e+06	7.16442e+06	6.92142e+06	7.23769e+06	7.18131e+06	7.14366e+06	7.27018e+06	7.22607e+06	7.26623e+06	7.16442e+06	7.18131e+06	7.22607e+06	0.0128059	0.0232916	0.00902521	NA	-0.0297302	-0.0277608	-0.0144908	0	0	0	0	0.51419	0.83573	0.986921	0.826934	0.919321	0.996712	0.856186	0.982133	-0.0203574	-0.01696	-0.00799654
sp|Q8IWR1|TRI59_HUMAN	Q8IWR1	TRIM59	Tripartite motif-containing protein 59 OS=Homo sapiens OX=9606 GN=TRIM59 PE=1 SV=1	0	1	sp|Q8IWR1|TRI59_HUMAN	265138	307787	305218	272173	259591	425777	369422	417091	308536	421560	305218	272173	369422	421560	0.0817047	0.289898	0.149065	NA	-0.234241	0.376598	0.629924	0	0	0	0	0.651248	0.0370176	0.00640991	0.88605	0.230254	0.559533	0.213533	0.769605	-0.165314	0.275433	0.4659
sp|Q8IWS0|PHF6_HUMAN	Q8IWS0	PHF6	PHD finger protein 6 OS=Homo sapiens OX=9606 GN=PHF6 PE=1 SV=1	0	11	sp|Q8IWS0|PHF6_HUMAN	1.18045e+07	1.16783e+07	1.14804e+07	1.0673e+07	1.19286e+07	1.08065e+07	1.01336e+07	1.13294e+07	1.05415e+07	1.08434e+07	1.16783e+07	1.08065e+07	1.05415e+07	1.08434e+07	0.0140176	0.0619272	0.0569837	NA	-0.159113	-0.209233	-0.152524	0	0	0	0	0.240488	0.0337352	0.117702	0.712201	0.225491	0.630923	0.20183	0.765968	-0.111933	-0.147745	-0.107014
sp|Q8IWT0|ARCH_HUMAN	Q8IWT0	ZBTB8OS	Protein archease OS=Homo sapiens OX=9606 GN=ZBTB8OS PE=1 SV=2	0	1	sp|Q8IWT0|ARCH_HUMAN	269494	289887	267944	284679	505006	306233	357159	282181	323142	315083	269494	306233	323142	315083	0.0444053	0.332497	0.117018	NA	0.275837	0.386581	0.334192	0	0	0	0	0.137917	0.0502403	0.0487548	0.671219	0.246622	0.570551	0.392046	0.86771	0.184376	0.261913	0.225476
sp|Q8IWT3|CUL9_HUMAN	Q8IWT3	CUL9	Cullin-9 OS=Homo sapiens OX=9606 GN=CUL9 PE=1 SV=2	0	2	sp|Q8IWT3|CUL9_HUMAN	187678	175910	188195	184433	182234	179230	177425	180107	186745	179138	187678	182234	180107	179138	0.0377786	0.014354	0.0264457	NA	-0.063846	-0.087173	-0.0976336	0	0	0	0	0.731802	0.657366	0.603554	0.917445	0.814418	0.875323	0.903834	0.9903	-0.0424676	-0.0594077	-0.0671901
sp|Q8IWT6|LRC8A_HUMAN	Q8IWT6	LRRC8A	Volume-regulated anion channel subunit LRRC8A OS=Homo sapiens OX=9606 GN=LRRC8A PE=1 SV=1	0	7	sp|Q8IWT6|LRC8A_HUMAN	2.78589e+06	2.78549e+06	2.92565e+06	2.99156e+06	2.86177e+06	3.09628e+06	3.24036e+06	3.17724e+06	3.24986e+06	3.08253e+06	2.78589e+06	2.99156e+06	3.24036e+06	3.08253e+06	0.0285303	0.0393786	0.0122482	NA	0.143441	0.297453	0.201592	0	0	0	0	0.146389	0.00146123	0.105998	0.671219	0.143416	0.620379	0.00810314	0.602586	0.10276	0.218015	0.145976
sp|Q8IWV7|UBR1_HUMAN	Q8IWV7	UBR1	E3 ubiquitin-protein ligase UBR1 OS=Homo sapiens OX=9606 GN=UBR1 PE=1 SV=1	0	5	sp|Q8IWV7|UBR1_HUMAN	3.36021e+06	3.37218e+06	3.41102e+06	3.11296e+06	3.24485e+06	3.15402e+06	2.97197e+06	3.39192e+06	3.11059e+06	3.15242e+06	3.37218e+06	3.15402e+06	3.11059e+06	3.15242e+06	0.0078564	0.0212864	0.0677528	NA	-0.137271	-0.164844	-0.138697	0	0	0	0	0.0355093	0.103342	0.116984	0.671219	0.322628	0.630923	0.20662	0.76849	-0.0964899	-0.11649	-0.0972205
sp|Q8IWV8|UBR2_HUMAN	Q8IWV8	UBR2	E3 ubiquitin-protein ligase UBR2 OS=Homo sapiens OX=9606 GN=UBR2 PE=1 SV=1	0	10	sp|Q8IWV8|UBR2_HUMAN	6.68328e+06	6.46536e+06	6.58618e+06	5.58052e+06	6.09262e+06	5.81955e+06	5.75394e+06	5.93027e+06	5.57722e+06	5.8352e+06	6.58618e+06	5.81955e+06	5.75394e+06	5.8352e+06	0.0165963	0.0439445	0.0306797	NA	-0.249679	-0.272435	-0.24456	0	0	0	0	0.00674386	0.00153174	0.029871	0.671219	0.143416	0.559533	0.00531425	0.573487	-0.178533	-0.19489	-0.17466
sp|Q8IWW6|RHG12_HUMAN	Q8IWW6	ARHGAP12	Rho GTPase-activating protein 12 OS=Homo sapiens OX=9606 GN=ARHGAP12 PE=1 SV=1	0	16	sp|Q8IWW6|RHG12_HUMAN	1.65558e+07	1.52556e+07	1.63869e+07	1.44134e+07	1.5611e+07	1.54587e+07	1.49474e+07	1.61008e+07	1.52656e+07	1.54521e+07	1.63869e+07	1.54587e+07	1.52656e+07	1.54521e+07	0.0440041	0.043002	0.0385888	NA	-0.118125	-0.143049	-0.119376	0	0	0	0	0.1555	0.275756	0.480408	0.672611	0.523712	0.824027	0.441051	0.891467	-0.084127	-0.102259	-0.0847433
sp|Q8IWX8|CHERP_HUMAN	Q8IWX8	CHERP	Calcium homeostasis endoplasmic reticulum protein OS=Homo sapiens OX=9606 GN=CHERP PE=1 SV=3	0	18	sp|Q8IWX8|CHERP_HUMAN	2.97317e+07	3.351e+07	2.84154e+07	3.07024e+07	3.16223e+07	3.17454e+07	3.01599e+07	3.32985e+07	3.04123e+07	3.17271e+07	2.97317e+07	3.16223e+07	3.04123e+07	3.17271e+07	0.0865578	0.0181777	0.0557298	NA	0.121852	0.0747141	0.134196	0.0151515	0.0227273	0.030303	0.0227273	0.555628	0.632992	0.620982	0.845689	0.801517	0.881339	0.887653	0.987801	0.0889412	0.0326523	0.0937122
sp|Q8IWY8|ZSC29_HUMAN	Q8IWY8	ZSCAN29	Zinc finger and SCAN domain-containing protein 29 OS=Homo sapiens OX=9606 GN=ZSCAN29 PE=1 SV=2	0	1	sp|Q8IWY8|ZSC29_HUMAN	190025	200635	179438	245621	188148	210153	245081	220365	209637	209533	190025	210153	220365	209533	0.0557721	0.135099	0.0807744	NA	0.204507	0.298667	0.198235	0	0	0	0	0.143535	0.0126046	0.148437	0.671219	0.18532	0.652459	0.175048	0.743279	0.145253	0.213711	0.140987
sp|Q8IWY9|CDAN1_HUMAN	Q8IWY9	CDAN1	Codanin-1 OS=Homo sapiens OX=9606 GN=CDAN1 PE=1 SV=4	0	4	sp|Q8IWY9|CDAN1_HUMAN	856597	1.08917e+06	911835	1.02481e+06	917748	977439	971660	895288	957639	977403	911835	977439	957639	977403	0.127563	0.0551193	0.0431798	NA	0.139715	0.0990128	0.13929	0	0	0	0	0.709072	0.915942	0.778891	0.909378	0.961433	0.942289	0.930188	0.990992	0.100233	0.0707088	0.10018
sp|Q8IWZ3|ANKH1_HUMAN	Q8IWZ3	ANKHD1	Ankyrin repeat and KH domain-containing protein 1 OS=Homo sapiens OX=9606 GN=ANKHD1 PE=1 SV=1	0	19	sp|Q8IWZ3|ANKH1_HUMAN	1.16512e+07	1.52495e+07	1.08329e+07	1.10141e+07	1.28519e+07	1.39139e+07	1.09192e+07	1.08257e+07	1.07902e+07	1.3987e+07	1.16512e+07	1.28519e+07	1.08257e+07	1.3987e+07	0.186802	0.116497	0.00614349	NA	0.171104	-0.104748	0.336435	0.0454545	0.030303	0.0606061	0	0.941951	0.154925	0.462199	0.985088	0.393082	0.817692	0.221025	0.776894	0.141505	-0.106022	0.26361
sp|Q8IWZ8|SUGP1_HUMAN	Q8IWZ8	SUGP1	SURP and G-patch domain-containing protein 1 OS=Homo sapiens OX=9606 GN=SUGP1 PE=1 SV=2	0	10	sp|Q8IWZ8|SUGP1_HUMAN	7.18206e+06	6.92094e+06	7.18439e+06	6.13974e+06	6.79271e+06	6.72862e+06	6.38534e+06	6.60046e+06	6.88628e+06	6.72574e+06	7.18206e+06	6.72862e+06	6.60046e+06	6.72574e+06	0.0213414	0.0549191	0.037938	NA	-0.132461	-0.172746	-0.133713	0	0	0	0	0.0594779	0.0461504	0.238796	0.671219	0.243155	0.712058	0.158006	0.739882	-0.0940865	-0.121831	-0.0947042
sp|Q8IX01|SUGP2_HUMAN	Q8IX01	SUGP2	SURP and G-patch domain-containing protein 2 OS=Homo sapiens OX=9606 GN=SUGP2 PE=1 SV=2	0	16	sp|Q8IX01|SUGP2_HUMAN	1.90261e+07	1.79894e+07	1.79563e+07	1.78869e+07	1.9568e+07	1.86184e+07	1.89818e+07	1.92563e+07	1.92656e+07	1.86021e+07	1.79894e+07	1.86184e+07	1.92563e+07	1.86021e+07	0.033198	0.0450948	0.00841358	NA	0.0724237	0.139532	0.0702888	0.0166667	0.0333333	0.0166667	0	0.581531	0.116929	0.740698	0.85498	0.342951	0.926685	0.510483	0.919288	0.0495798	0.098186	0.0483193
sp|Q8IX04|UEVLD_HUMAN	Q8IX04	UEVLD	Ubiquitin-conjugating enzyme E2 variant 3 OS=Homo sapiens OX=9606 GN=UEVLD PE=1 SV=2	0	2	sp|Q8IX04|UEVLD_HUMAN	1.48798e+06	1.207e+06	1.33217e+06	1.19989e+06	1.32183e+06	1.316e+06	1.25535e+06	1.27154e+06	1.33667e+06	1.31592e+06	1.33217e+06	1.316e+06	1.27154e+06	1.31592e+06	0.104867	0.0537685	0.0334211	NA	-0.0257131	-0.0967674	-0.0262103	0	0	0	0	0.463721	0.505015	0.86387	0.806	0.712974	0.970301	0.82351	0.978909	-0.0176202	-0.0672028	-0.0177053
sp|Q8IX07|FOG1_HUMAN	Q8IX07	ZFPM1	Zinc finger protein ZFPM1 OS=Homo sapiens OX=9606 GN=ZFPM1 PE=1 SV=2	0	1	sp|Q8IX07|FOG1_HUMAN	185249	183865	178967	188960	174679	182514	183066	205060	180777	181814	183865	182514	183066	181814	0.0180677	0.0392846	0.0707034	NA	-0.0178512	-0.0127572	-0.0259855	0	0	0	0	0.89832	0.384403	0.906987	0.970625	0.621401	0.979567	0.698546	0.967828	-0.010637	-0.00628428	-0.0161804
sp|Q8IX12|CCAR1_HUMAN	Q8IX12	CCAR1	Cell division cycle and apoptosis regulator protein 1 OS=Homo sapiens OX=9606 GN=CCAR1 PE=1 SV=2	0	20	sp|Q8IX12|CCAR1_HUMAN	3.24847e+07	3.06789e+07	3.29829e+07	3.07389e+07	3.2519e+07	3.23182e+07	3.3096e+07	3.28655e+07	3.44301e+07	3.22673e+07	3.24847e+07	3.23182e+07	3.3096e+07	3.22673e+07	0.0378266	0.0306036	0.0252409	NA	-0.0136889	0.0325393	-0.0172632	0	0	0	0	0.859573	0.177526	0.882162	0.957768	0.420644	0.97723	0.370058	0.857268	-0.00741054	0.0268959	-0.00968676
sp|Q8IX18|DHX40_HUMAN	Q8IX18	DHX40	Probable ATP-dependent RNA helicase DHX40 OS=Homo sapiens OX=9606 GN=DHX40 PE=1 SV=2	0	6	sp|Q8IX18|DHX40_HUMAN	4.68851e+06	4.58709e+06	4.7353e+06	4.94172e+06	4.5798e+06	4.95487e+06	5.11868e+06	4.53852e+06	4.88873e+06	4.95253e+06	4.68851e+06	4.94172e+06	4.88873e+06	4.95253e+06	0.0162224	0.0441097	0.0602544	NA	0.103288	0.0817401	0.107088	0	0	0	0	0.336432	0.335023	0.187163	0.754435	0.578907	0.677214	0.624114	0.954188	0.0758813	0.0603298	0.0790355
sp|Q8IX21|SLF2_HUMAN	Q8IX21	SLF2	SMC5-SMC6 complex localization factor protein 2 OS=Homo sapiens OX=9606 GN=SLF2 PE=1 SV=2	0	1	sp|Q8IX21|SLF2_HUMAN	24818.8	23321.9	23600.3	24729.7	26707.4	26992.1	29437.1	24689.1	23639.7	27149.5	23600.3	26707.4	24689.1	27149.5	0.0332924	0.0471363	0.119168	NA	0.249649	0.0914857	0.281558	0	0	0	0	0.0399506	0.238495	0.0397395	0.671219	0.487072	0.559927	0.318056	0.833628	0.178438	0.0650712	0.202124
sp|Q8IX90|SKA3_HUMAN	Q8IX90	SKA3	Spindle and kinetochore-associated protein 3 OS=Homo sapiens OX=9606 GN=SKA3 PE=1 SV=2	0	3	sp|Q8IX90|SKA3_HUMAN	2.20509e+06	2.20571e+06	2.27772e+06	1.99026e+06	2.21875e+06	1.93245e+06	2.11801e+06	2.05461e+06	2.08825e+06	1.9399e+06	2.20571e+06	1.99026e+06	2.08825e+06	1.9399e+06	0.0187289	0.073952	0.0152003	NA	-0.207701	-0.113065	-0.266083	0	0	0	0	0.0743689	0.0243265	0.0191253	0.671219	0.206547	0.559533	0.0714608	0.721777	-0.148283	-0.078946	-0.185261
sp|Q8IXB1|DJC10_HUMAN	Q8IXB1	DNAJC10	DnaJ homolog subfamily C member 10 OS=Homo sapiens OX=9606 GN=DNAJC10 PE=1 SV=2	0	11	sp|Q8IXB1|DJC10_HUMAN	5.45358e+06	5.55183e+06	5.61382e+06	5.89372e+06	5.64807e+06	5.72069e+06	5.90633e+06	5.74248e+06	6.21727e+06	5.70656e+06	5.55183e+06	5.72069e+06	5.90633e+06	5.70656e+06	0.0145865	0.0219318	0.0404948	NA	0.0572094	0.119274	0.0518427	0	0	0	0	0.177365	0.0391286	0.464783	0.676483	0.233674	0.818289	0.132479	0.738371	0.043226	0.0892992	0.0396581
sp|Q8IXH7|NELFD_HUMAN	Q8IXH7	NELFCD	Negative elongation factor C/D OS=Homo sapiens OX=9606 GN=NELFCD PE=1 SV=2	0	10	sp|Q8IXH7|NELFD_HUMAN	1.76028e+07	1.68758e+07	1.75282e+07	1.60718e+07	1.78561e+07	1.73248e+07	1.70048e+07	1.74887e+07	1.75825e+07	1.73333e+07	1.75282e+07	1.73248e+07	1.74887e+07	1.73333e+07	0.0230707	0.0536269	0.0178625	NA	-0.0246272	-0.00629308	-0.0240158	0	0	0	0	0.672558	0.954782	0.999088	0.89346	0.978358	0.999792	0.940622	0.992234	-0.0168351	-0.00325317	-0.0161267
sp|Q8IXI1|MIRO2_HUMAN	Q8IXI1	RHOT2	Mitochondrial Rho GTPase 2 OS=Homo sapiens OX=9606 GN=RHOT2 PE=1 SV=2	0	4	sp|Q8IXI1|MIRO2_HUMAN	3.07789e+06	3.50627e+06	3.18533e+06	3.9629e+06	3.15779e+06	3.50214e+06	3.50194e+06	3.3926e+06	3.40089e+06	3.49434e+06	3.18533e+06	3.50214e+06	3.40089e+06	3.49434e+06	0.0684425	0.114081	0.0177376	NA	0.191355	0.132972	0.186555	0	0	0	0	0.253218	0.198617	0.316417	0.718756	0.44373	0.747959	0.545499	0.93444	0.136794	0.0944678	0.133575
sp|Q8IXI2|MIRO1_HUMAN	Q8IXI2	RHOT1	Mitochondrial Rho GTPase 1 OS=Homo sapiens OX=9606 GN=RHOT1 PE=1 SV=2	0	6	sp|Q8IXI2|MIRO1_HUMAN	4.52173e+06	4.14401e+06	4.46369e+06	4.23281e+06	4.3586e+06	4.31547e+06	4.33161e+06	4.31466e+06	4.39461e+06	4.3158e+06	4.46369e+06	4.31547e+06	4.33161e+06	4.3158e+06	0.046477	0.0148579	0.00969112	NA	-0.0690955	-0.0624808	-0.069322	0	0	0	0	0.619251	0.84342	0.807494	0.872199	0.923041	0.952145	0.936905	0.991996	-0.0487201	-0.0433335	-0.0486109
sp|Q8IXJ6|SIR2_HUMAN	Q8IXJ6	SIRT2	NAD-dependent protein deacetylase sirtuin-2 OS=Homo sapiens OX=9606 GN=SIRT2 PE=1 SV=2	0	2	sp|Q8IXJ6|SIR2_HUMAN	1.02085e+06	1.00857e+06	1.01962e+06	1.04217e+06	1.03143e+06	986472	947544	975949	979225	988564	1.01962e+06	1.03143e+06	975949	988564	0.00665346	0.0289684	0.0180063	NA	0.0211232	-0.0907955	-0.063936	0	0	0	0	0.901015	0.059216	0.477995	0.971378	0.259887	0.823682	0.155533	0.739882	0.0166075	-0.0631578	-0.0446291
sp|Q8IXJ9|ASXL1_HUMAN	Q8IXJ9	ASXL1	Putative Polycomb group protein ASXL1 OS=Homo sapiens OX=9606 GN=ASXL1 PE=1 SV=4	0	2	sp|Q8IXJ9|ASXL1_HUMAN	369896	462548	345775	518108	389186	396814	429316	379919	446059	396091	369896	396814	429316	396091	0.156966	0.166393	0.0821819	NA	0.144755	0.300202	0.140662	0	0	0	0	0.366543	0.431608	0.901142	0.762041	0.662055	0.979567	0.744853	0.968154	0.101342	0.214918	0.0987113
sp|Q8IXK0|PHC2_HUMAN	Q8IXK0	PHC2	Polyhomeotic-like protein 2 OS=Homo sapiens OX=9606 GN=PHC2 PE=1 SV=1	0	9	sp|Q8IXK0|PHC2_HUMAN	6.58757e+06	6.26841e+06	6.62323e+06	6.54972e+06	6.51751e+06	6.82936e+06	6.91924e+06	6.66225e+06	6.77669e+06	6.82311e+06	6.58757e+06	6.54972e+06	6.77669e+06	6.82311e+06	0.0300901	0.0258601	0.0189734	NA	-0.0125367	0.0541187	0.0672157	0	0	0	0	0.481476	0.13068	0.301747	0.814565	0.359243	0.744234	0.346213	0.846525	-0.00831458	0.0408326	0.0506827
sp|Q8IXK2|GLT12_HUMAN	Q8IXK2	GALNT12	Polypeptide N-acetylgalactosaminyltransferase 12 OS=Homo sapiens OX=9606 GN=GALNT12 PE=1 SV=3	0	3	sp|Q8IXK2|GLT12_HUMAN	1.91849e+06	1.82088e+06	1.98314e+06	2.01312e+06	1.98116e+06	2.07099e+06	2.04279e+06	2.06733e+06	2.04705e+06	2.06795e+06	1.91849e+06	2.01312e+06	2.04705e+06	2.06795e+06	0.0428243	0.0225231	0.006388	NA	0.0966452	0.129087	0.148845	0	0	0	0	0.106664	0.0365437	0.165417	0.671219	0.229876	0.669553	0.0792635	0.721777	0.0694574	0.0935739	0.108228
sp|Q8IXM2|BAP18_HUMAN	Q8IXM2	BAP18	Chromatin complexes subunit BAP18 OS=Homo sapiens OX=9606 GN=BAP18 PE=1 SV=1	0	2	sp|Q8IXM2|BAP18_HUMAN	1.69566e+06	1.74692e+06	1.73015e+06	1.54883e+06	1.75186e+06	1.59696e+06	1.47775e+06	1.71542e+06	1.7277e+06	1.59605e+06	1.73015e+06	1.59696e+06	1.71542e+06	1.59605e+06	0.0151573	0.0649857	0.0858982	NA	-0.163246	-0.018682	-0.164826	0	0	0	0	0.181553	0.291048	0.10171	0.680142	0.541245	0.616009	0.562811	0.938929	-0.115572	-0.0123398	-0.116397
sp|Q8IXM3|RM41_HUMAN	Q8IXM3	MRPL41	39S ribosomal protein L41, mitochondrial OS=Homo sapiens OX=9606 GN=MRPL41 PE=1 SV=1	0	3	sp|Q8IXM3|RM41_HUMAN	2.64703e+06	2.55512e+06	2.65371e+06	2.52238e+06	2.77178e+06	2.51462e+06	2.64086e+06	2.57536e+06	2.76035e+06	2.51894e+06	2.64703e+06	2.52238e+06	2.64086e+06	2.51894e+06	0.021038	0.0561988	0.0352786	NA	-0.0980329	-0.00936087	-0.104668	0	0	0	0	0.849453	0.599737	0.373836	0.955222	0.780136	0.775025	0.712222	0.967828	-0.0695863	-0.0033667	-0.0715571
sp|Q8IXM6|NRM_HUMAN	Q8IXM6	NRM	Nurim OS=Homo sapiens OX=9606 GN=NRM PE=1 SV=1	0	1	sp|Q8IXM6|NRM_HUMAN	1.9548e+06	1.75676e+06	1.94153e+06	1.80814e+06	2.06898e+06	1.98823e+06	1.92366e+06	2.05001e+06	1.90647e+06	1.9919e+06	1.94153e+06	1.98823e+06	1.92366e+06	1.9919e+06	0.0587508	0.0683012	0.039989	NA	0.0467274	-0.0205703	0.0500413	0	0	0	0	0.468491	0.333817	0.384936	0.80715	0.578324	0.778201	0.728196	0.967828	0.0342888	-0.013346	0.0369448
sp|Q8IXQ3|CI040_HUMAN	Q8IXQ3	C9orf40	Uncharacterized protein C9orf40 OS=Homo sapiens OX=9606 GN=C9orf40 PE=1 SV=1	0	3	sp|Q8IXQ3|CI040_HUMAN	1.69534e+06	1.7384e+06	1.69767e+06	1.78908e+06	1.76901e+06	1.76211e+06	1.74573e+06	1.84295e+06	1.70552e+06	1.76245e+06	1.69767e+06	1.76901e+06	1.74573e+06	1.76245e+06	0.0141589	0.00789861	0.0400397	NA	0.0812996	0.0546139	0.0745313	0	0	0	0	0.165618	0.304066	0.459706	0.676483	0.554339	0.816831	0.511365	0.919288	0.0593889	0.0402747	0.0540294
sp|Q8IXQ4|GPAM1_HUMAN	Q8IXQ4	GPALPP1	GPALPP motifs-containing protein 1 OS=Homo sapiens OX=9606 GN=GPALPP1 PE=1 SV=1	0	3	sp|Q8IXQ4|GPAM1_HUMAN	940194	965900	969920	1.0125e+06	923719	975226	973129	941275	957630	974488	965900	975226	957630	974488	0.016823	0.0459375	0.0166388	NA	0.0163273	-0.0199142	0.0144511	0	0	0	0	0.723056	0.952667	0.683482	0.914519	0.977439	0.909272	0.936858	0.991996	0.0138628	-0.0124055	0.0127708
sp|Q8IXQ5|KLHL7_HUMAN	Q8IXQ5	KLHL7	Kelch-like protein 7 OS=Homo sapiens OX=9606 GN=KLHL7 PE=1 SV=2	0	1	sp|Q8IXQ5|KLHL7_HUMAN	492950	505993	494570	479134	505516	507203	493424	474699	489394	508193	494570	505516	489394	508193	0.0142796	0.0316541	0.0202869	NA	0.0420292	-0.0218388	0.053209	0	0	0	0	0.960908	0.319273	0.604658	0.987675	0.566222	0.875474	0.569126	0.939109	0.0315813	-0.0151779	0.0391996
sp|Q8IXT5|RB12B_HUMAN	Q8IXT5	RBM12B	RNA-binding protein 12B OS=Homo sapiens OX=9606 GN=RBM12B PE=1 SV=2	0	25	sp|Q8IXT5|RB12B_HUMAN	2.60204e+07	2.58761e+07	2.64478e+07	2.92743e+07	2.80546e+07	3.07704e+07	3.09157e+07	2.85474e+07	3.10298e+07	3.07013e+07	2.60204e+07	2.92743e+07	3.09157e+07	3.07013e+07	0.0113847	0.0463202	0.0464597	NA	0.240759	0.344905	0.334149	0	0	0	0	0.00830568	0.00246448	0.00938843	0.671219	0.144029	0.559533	0.00646939	0.598849	0.169994	0.248699	0.238659
sp|Q8IXU6|S35F2_HUMAN	Q8IXU6	SLC35F2	Solute carrier family 35 member F2 OS=Homo sapiens OX=9606 GN=SLC35F2 PE=1 SV=1	0	2	sp|Q8IXU6|S35F2_HUMAN	740136	713394	765664	820203	754893	776959	808219	728611	785739	777357	740136	776959	785739	777357	0.0353338	0.0423747	0.0530119	NA	0.0958982	0.118504	0.0965619	0	0	0	0	0.130384	0.247928	0.323082	0.671219	0.497936	0.750519	0.435363	0.885561	0.0700474	0.0862608	0.0707871
sp|Q8IXX5|T183A_HUMAN	Q8IXX5	TMEM183A	Transmembrane protein 183A OS=Homo sapiens OX=9606 GN=TMEM183A PE=1 SV=2	0	1	sp|Q8IXX5|T183A_HUMAN	156092	143114	162078	187820	145988	181960	187346	206120	158517	180725	156092	181960	187346	180725	0.0630466	0.131748	0.130318	NA	0.307477	0.360334	0.293863	0	0	0	0	0.189422	0.045313	0.0518017	0.68454	0.242451	0.572805	0.247203	0.791213	0.221228	0.263315	0.211405
sp|Q8IXY8|PPIL6_HUMAN	Q8IXY8	PPIL6	Probable inactive peptidyl-prolyl cis-trans isomerase-like 6 OS=Homo sapiens OX=9606 GN=PPIL6 PE=2 SV=1	0	1	sp|Q8IXY8|PPIL6_HUMAN	2.15343e+06	1.99188e+06	2.26344e+06	1.72892e+06	2.20535e+06	2.11444e+06	1.99964e+06	2.12397e+06	2.01546e+06	2.11921e+06	2.15343e+06	2.11444e+06	2.01546e+06	2.11921e+06	0.0639406	0.125451	0.0330724	NA	-0.0406134	-0.137181	-0.0364553	0	0	0	0	0.408577	0.315262	0.919077	0.780123	0.562834	0.983653	0.766015	0.971142	-0.026366	-0.0955286	-0.0231115
sp|Q8IXZ2|ZC3H3_HUMAN	Q8IXZ2	ZC3H3	Zinc finger CCCH domain-containing protein 3 OS=Homo sapiens OX=9606 GN=ZC3H3 PE=1 SV=3	0	4	sp|Q8IXZ2|ZC3H3_HUMAN	1.222e+06	1.56737e+06	1.39088e+06	2.15684e+06	1.42346e+06	1.75703e+06	2.17851e+06	1.58758e+06	2.01812e+06	1.74513e+06	1.39088e+06	1.75703e+06	2.01812e+06	1.74513e+06	0.123939	0.206391	0.158492	NA	0.482539	0.747674	0.468793	0	0	0	0	0.0803346	0.0148564	0.0854922	0.671219	0.187618	0.604994	0.116704	0.733694	0.337141	0.537009	0.327335
sp|Q8IY17|PLPL6_HUMAN	Q8IY17	PNPLA6	Neuropathy target esterase OS=Homo sapiens OX=9606 GN=PNPLA6 PE=1 SV=3	0	15	sp|Q8IY17|PLPL6_HUMAN	9.92658e+06	1.00624e+07	9.92728e+06	1.10777e+07	1.0329e+07	1.0606e+07	1.11108e+07	1.09997e+07	1.11366e+07	1.05797e+07	9.92728e+06	1.0606e+07	1.11108e+07	1.05797e+07	0.00784372	0.0354753	0.0065663	NA	0.132997	0.222959	0.12762	0	0	0	0	0.0474169	0.00162406	0.16865	0.671219	0.144029	0.67068	0.0116483	0.616912	0.0954152	0.162492	0.0918235
sp|Q8IY18|SMC5_HUMAN	Q8IY18	SMC5	Structural maintenance of chromosomes protein 5 OS=Homo sapiens OX=9606 GN=SMC5 PE=1 SV=2	0	8	sp|Q8IY18|SMC5_HUMAN	5.16398e+06	4.96614e+06	5.47278e+06	5.12338e+06	5.40765e+06	5.36234e+06	5.3686e+06	5.3746e+06	5.26494e+06	5.36728e+06	5.16398e+06	5.36234e+06	5.3686e+06	5.36728e+06	0.0490939	0.0288296	0.0115541	NA	0.0736145	0.0744775	0.0750896	0	0	0	0	0.59637	0.414402	0.566764	0.85965	0.648309	0.859636	0.788635	0.975878	0.0543795	0.0560626	0.0557059
sp|Q8IY22|CMIP_HUMAN	Q8IY22	CMIP	C-Maf-inducing protein OS=Homo sapiens OX=9606 GN=CMIP PE=1 SV=3	0	1	sp|Q8IY22|CMIP_HUMAN	349571	351693	369801	373966	359918	366664	379857	374718	369520	366358	351693	366664	374718	366358	0.0311402	0.0191528	0.0137934	NA	0.0809486	0.124111	0.0788966	0	0	0	0	0.356188	0.0970633	0.572177	0.759257	0.313633	0.862151	0.31349	0.832898	0.0601448	0.0914881	0.0589401
sp|Q8IY33|MILK2_HUMAN	Q8IY33	MICALL2	MICAL-like protein 2 OS=Homo sapiens OX=9606 GN=MICALL2 PE=1 SV=1	0	1	sp|Q8IY33|MILK2_HUMAN	331535	414852	328087	406645	351984	409377	361437	368287	357208	408841	331535	406645	361437	408841	0.137171	0.0831577	0.015432	NA	0.411135	0.178527	0.42354	0	0	0	0	0.290279	0.794668	0.270978	0.730298	0.897195	0.731833	0.384671	0.86395	0.294609	0.124582	0.302378
sp|Q8IY37|DHX37_HUMAN	Q8IY37	DHX37	Probable ATP-dependent RNA helicase DHX37 OS=Homo sapiens OX=9606 GN=DHX37 PE=1 SV=1	0	20	sp|Q8IY37|DHX37_HUMAN	1.7733e+07	1.74795e+07	1.83576e+07	1.87321e+07	1.75792e+07	1.80728e+07	1.78142e+07	1.80124e+07	1.83341e+07	1.80473e+07	1.7733e+07	1.80728e+07	1.80124e+07	1.80473e+07	0.0253105	0.0319072	0.0145348	NA	0.0354409	0.0279726	0.032225	0	0	0	0	0.620266	0.654698	0.801228	0.872199	0.812225	0.94971	0.939883	0.992234	0.0273811	0.0225493	0.0253471
sp|Q8IY45|AMN1_HUMAN	Q8IY45	AMN1	Protein AMN1 homolog OS=Homo sapiens OX=9606 GN=AMN1 PE=2 SV=4	0	2	sp|Q8IY45|AMN1_HUMAN	497433	512695	519184	551045	534594	536891	522882	520959	561913	536371	512695	536891	522882	536371	0.0219047	0.016473	0.0431754	NA	0.0897177	0.0356614	0.0874182	0	0	0	0	0.0549368	0.149329	0.258945	0.671219	0.384839	0.722454	0.213129	0.769605	0.0665262	0.0283836	0.0651299
sp|Q8IY47|KBTB2_HUMAN	Q8IY47	KBTBD2	Kelch repeat and BTB domain-containing protein 2 OS=Homo sapiens OX=9606 GN=KBTBD2 PE=1 SV=2	0	1	sp|Q8IY47|KBTB2_HUMAN	333352	337181	325436	341794	335357	323084	334088	332501	336479	323227	333352	335357	334088	323227	0.0180416	0.0285093	0.00598844	NA	0.00762562	-0.000122485	-0.0662381	0	0	0	0	0.882966	0.747736	0.519717	0.964423	0.870209	0.841645	0.763683	0.971142	0.00865129	0.0031818	-0.0445019
sp|Q8IY57|YAF2_HUMAN	Q8IY57	YAF2	YY1-associated factor 2 OS=Homo sapiens OX=9606 GN=YAF2 PE=1 SV=3	0	1	sp|Q8IY57|YAF2_HUMAN	50765.5	54569.6	54673.3	54487.4	60078.9	60413.5	65221.2	55164.6	65164.7	60428.5	54569.6	60078.9	65164.7	60428.5	0.0417516	0.0570754	0.0936127	NA	0.190644	0.347545	0.202191	0	0	0	0	0.0630505	0.0296115	0.0560166	0.671219	0.219952	0.580827	0.0988038	0.721777	0.138761	0.255993	0.147131
sp|Q8IY67|RAVR1_HUMAN	Q8IY67	RAVER1	Ribonucleoprotein PTB-binding 1 OS=Homo sapiens OX=9606 GN=RAVER1 PE=1 SV=1	0	14	sp|Q8IY67|RAVR1_HUMAN	1.6797e+07	1.76413e+07	1.6282e+07	1.7266e+07	1.69717e+07	1.79738e+07	1.73652e+07	1.67475e+07	1.71536e+07	1.79762e+07	1.6797e+07	1.7266e+07	1.71536e+07	1.79762e+07	0.0405895	0.0295959	0.0183709	NA	0.0677771	0.0545905	0.133249	0.0123457	0.0123457	0.0246914	0	0.389867	0.706165	0.257069	0.770995	0.845223	0.721791	0.451584	0.894372	0.0397315	0.0303107	0.0978881
sp|Q8IY81|SPB1_HUMAN	Q8IY81	FTSJ3	pre-rRNA processing protein FTSJ3 OS=Homo sapiens OX=9606 GN=FTSJ3 PE=1 SV=2	0	24	sp|Q8IY81|SPB1_HUMAN	4.6389e+07	4.63194e+07	4.60111e+07	4.44651e+07	4.61532e+07	4.79114e+07	4.63937e+07	4.64487e+07	4.64659e+07	4.78956e+07	4.63194e+07	4.61532e+07	4.64487e+07	4.78956e+07	0.00434972	0.0373189	0.000811982	NA	-0.0108816	0.0141518	0.0646119	0.0178571	0.0119048	0.0178571	0	0.949687	0.835988	0.373444	0.985931	0.919321	0.775025	0.724895	0.967828	-0.00518774	0.00402029	0.0482755
sp|Q8IY95|TM192_HUMAN	Q8IY95	TMEM192	Transmembrane protein 192 OS=Homo sapiens OX=9606 GN=TMEM192 PE=1 SV=1	0	4	sp|Q8IY95|TM192_HUMAN	1.34114e+06	1.18711e+06	1.35443e+06	1.21021e+06	1.36453e+06	1.33338e+06	1.30528e+06	1.41514e+06	1.37109e+06	1.3316e+06	1.34114e+06	1.33338e+06	1.37109e+06	1.3316e+06	0.0718582	0.062641	0.0405384	NA	-0.0151844	0.0407053	-0.0182436	0	0	0	0	0.892744	0.258621	0.675835	0.969049	0.507835	0.90453	0.662214	0.963099	-0.00837381	0.0318594	-0.0103017
sp|Q8IYA6|CKP2L_HUMAN	Q8IYA6	CKAP2L	Cytoskeleton-associated protein 2-like OS=Homo sapiens OX=9606 GN=CKAP2L PE=1 SV=4	0	1	sp|Q8IYA6|CKP2L_HUMAN	476789	576093	508436	604671	488896	451950	613812	453193	554173	452739	508436	488896	554173	452739	0.0974722	0.154665	0.150245	NA	-0.0834566	0.170228	-0.24241	0	0	0	0	0.867203	0.71331	0.171566	0.961096	0.848757	0.671965	0.676288	0.965593	-0.0565388	0.124269	-0.167387
sp|Q8IYB3|SRRM1_HUMAN	Q8IYB3	SRRM1	Serine/arginine repetitive matrix protein 1 OS=Homo sapiens OX=9606 GN=SRRM1 PE=1 SV=2	0	7	sp|Q8IYB3|SRRM1_HUMAN	1.88916e+07	1.90967e+07	1.97097e+07	2.06924e+07	2.00916e+07	2.12914e+07	2.18615e+07	2.10101e+07	2.23232e+07	2.12276e+07	1.90967e+07	2.06924e+07	2.18615e+07	2.12276e+07	0.0221309	0.0289909	0.0306523	NA	0.160723	0.26602	0.210279	0	0	0	0	0.0358916	0.00299412	0.0609528	0.671219	0.144119	0.585146	0.00912525	0.602586	0.115775	0.195067	0.152612
sp|Q8IYB7|DI3L2_HUMAN	Q8IYB7	DIS3L2	DIS3-like exonuclease 2 OS=Homo sapiens OX=9606 GN=DIS3L2 PE=1 SV=4	0	9	sp|Q8IYB7|DI3L2_HUMAN	7.24123e+06	7.11819e+06	7.17312e+06	6.45677e+06	7.05142e+06	6.58777e+06	6.87779e+06	6.93527e+06	6.41399e+06	6.6088e+06	7.17312e+06	6.58777e+06	6.87779e+06	6.6088e+06	0.00858773	0.0466432	0.0423915	NA	-0.17323	-0.0864843	-0.167082	0	0	0	0	0.0610734	0.062906	0.078224	0.671219	0.263834	0.602151	0.148103	0.7393	-0.12281	-0.0606559	-0.118212
sp|Q8IYB8|SUV3_HUMAN	Q8IYB8	SUPV3L1	ATP-dependent RNA helicase SUPV3L1, mitochondrial OS=Homo sapiens OX=9606 GN=SUPV3L1 PE=1 SV=1	0	15	sp|Q8IYB8|SUV3_HUMAN	1.86782e+07	1.69883e+07	1.84496e+07	1.68722e+07	1.83427e+07	1.79862e+07	1.84239e+07	1.86124e+07	1.90723e+07	1.79635e+07	1.84496e+07	1.79862e+07	1.86124e+07	1.79635e+07	0.0508241	0.0432551	0.0178344	NA	-0.0524398	0.0160151	-0.0553909	0	0	0	0	0.67234	0.286791	0.953695	0.89346	0.536412	0.992126	0.469324	0.901671	-0.0366989	0.0126774	-0.0385241
sp|Q8IYD1|ERF3B_HUMAN	Q8IYD1	GSPT2	Eukaryotic peptide chain release factor GTP-binding subunit ERF3B OS=Homo sapiens OX=9606 GN=GSPT2 PE=1 SV=2	0	1	sp|Q8IYD1|ERF3B_HUMAN	5.3142e+06	2.70655e+06	4.90287e+06	2.83938e+06	3.7546e+06	3.91726e+06	3.31819e+06	5.30549e+06	3.68673e+06	3.88018e+06	4.90287e+06	3.7546e+06	3.68673e+06	3.88018e+06	0.32544	0.165845	0.257627	NA	-0.531599	-0.565396	-0.461108	0	0	0	0	0.38734	0.896475	0.839047	0.769638	0.952711	0.962981	0.809541	0.978138	-0.384968	-0.411284	-0.337503
sp|Q8IYE1|CCD13_HUMAN	Q8IYE1	CCDC13	Coiled-coil domain-containing protein 13 OS=Homo sapiens OX=9606 GN=CCDC13 PE=1 SV=2	0	1	sp|Q8IYE1|CCD13_HUMAN	2.51127e+06	2.66424e+06	2.34757e+06	2.83743e+06	2.09232e+06	2.5762e+06	2.39998e+06	2.22559e+06	2.29744e+06	2.57017e+06	2.51127e+06	2.5762e+06	2.29744e+06	2.57017e+06	0.0631519	0.151103	0.0379806	NA	0.0465583	-0.183724	0.041572	0	0	0	0	0.915237	0.0774977	0.690492	0.977107	0.283726	0.910986	0.596902	0.947528	0.0368268	-0.128394	0.0334446
sp|Q8IYH5|ZZZ3_HUMAN	Q8IYH5	ZZZ3	ZZ-type zinc finger-containing protein 3 OS=Homo sapiens OX=9606 GN=ZZZ3 PE=1 SV=1	0	3	sp|Q8IYH5|ZZZ3_HUMAN	1.65504e+06	1.57922e+06	1.62457e+06	1.68471e+06	1.66275e+06	1.83492e+06	1.85737e+06	1.82991e+06	1.90869e+06	1.82613e+06	1.62457e+06	1.68471e+06	1.85737e+06	1.82613e+06	0.0235556	0.0542472	0.0214382	NA	0.0767616	0.266332	0.235494	0	0	0	0	0.112525	0.00096138	0.0354766	0.671219	0.122249	0.559533	0.00903751	0.602586	0.052444	0.193201	0.168734
sp|Q8IYI6|EXOC8_HUMAN	Q8IYI6	EXOC8	Exocyst complex component 8 OS=Homo sapiens OX=9606 GN=EXOC8 PE=1 SV=2	0	10	sp|Q8IYI6|EXOC8_HUMAN	5.58561e+06	5.49477e+06	5.46285e+06	5.54161e+06	5.55603e+06	5.63841e+06	5.59954e+06	5.63677e+06	5.33261e+06	5.64398e+06	5.49477e+06	5.55603e+06	5.59954e+06	5.64398e+06	0.0115503	0.00936105	0.0300391	NA	0.0177862	0.033461	0.0503109	0	0	0	0	0.629621	0.9597	0.555508	0.876401	0.980114	0.854776	0.86219	0.984839	0.0159956	0.0272484	0.0386517
sp|Q8IYI8|ZN440_HUMAN	Q8IYI8	ZNF440	Zinc finger protein 440 OS=Homo sapiens OX=9606 GN=ZNF440 PE=1 SV=1	0	1	sp|Q8IYI8|ZN440_HUMAN	335635	484007	365288	541438	377834	427146	456385	397578	435869	426062	365288	427146	435869	426062	0.198784	0.186996	0.0694228	NA	0.321955	0.362065	0.316521	0	0	0	0	0.333863	0.35347	0.595495	0.754435	0.594055	0.872848	0.698935	0.967828	0.225693	0.254858	0.222027
sp|Q8IYJ3|SYTL1_HUMAN	Q8IYJ3	SYTL1	Synaptotagmin-like protein 1 OS=Homo sapiens OX=9606 GN=SYTL1 PE=1 SV=1	0	2	sp|Q8IYJ3|SYTL1_HUMAN	1.01055e+06	893887	967742	1.0043e+06	993364	1.03052e+06	1.06693e+06	1.03772e+06	1.00123e+06	1.03019e+06	967742	1.0043e+06	1.03772e+06	1.03019e+06	0.061642	0.0189162	0.031793	NA	0.0757696	0.139594	0.125031	0	0	0	0	0.191277	0.0771423	0.278346	0.687724	0.283259	0.735738	0.185449	0.746924	0.0534989	0.10072	0.0902235
sp|Q8IYL2|TRM44_HUMAN	Q8IYL2	TRMT44	Probable tRNA (uracil-O(2)-)-methyltransferase OS=Homo sapiens OX=9606 GN=TRMT44 PE=1 SV=2	0	1	sp|Q8IYL2|TRM44_HUMAN	298634	610714	388760	503355	371340	361621	340521	282730	327188	364684	388760	371340	327188	364684	0.371187	0.19212	0.0955134	NA	-0.0958355	-0.357596	-0.13135	0	0	0	0	0.934807	0.166495	0.67904	0.983424	0.406899	0.905972	0.401751	0.871368	-0.0661399	-0.248759	-0.0922353
sp|Q8IYL3|CA174_HUMAN	Q8IYL3	C1orf174	UPF0688 protein C1orf174 OS=Homo sapiens OX=9606 GN=C1orf174 PE=1 SV=2	0	2	sp|Q8IYL3|CA174_HUMAN	1.81561e+06	1.63268e+06	1.79859e+06	1.46645e+06	1.83232e+06	1.63528e+06	1.67739e+06	1.79206e+06	1.79133e+06	1.63625e+06	1.79859e+06	1.63528e+06	1.79133e+06	1.63625e+06	0.0577822	0.111338	0.0376362	NA	-0.193786	-0.00922989	-0.192969	0	0	0	0	0.334388	0.93269	0.31791	0.754435	0.969269	0.748168	0.545188	0.934167	-0.137324	-0.00583009	-0.136469
sp|Q8IYN0|ZN100_HUMAN	Q8IYN0	ZNF100	Zinc finger protein 100 OS=Homo sapiens OX=9606 GN=ZNF100 PE=2 SV=2	0	3	sp|Q8IYN0|ZN100_HUMAN	2.74913e+06	2.41592e+06	2.61118e+06	2.37462e+06	2.63447e+06	2.78902e+06	2.27942e+06	2.64638e+06	2.49238e+06	2.78793e+06	2.61118e+06	2.63447e+06	2.49238e+06	2.78793e+06	0.0645914	0.0805641	0.0745189	NA	0.0156986	-0.0949595	0.128804	0	0	0	0	0.970606	0.372331	0.292594	0.990102	0.61062	0.742678	0.483051	0.907177	0.012812	-0.0671788	0.0944938
sp|Q8IYQ7|THNS1_HUMAN	Q8IYQ7	THNSL1	Threonine synthase-like 1 OS=Homo sapiens OX=9606 GN=THNSL1 PE=1 SV=2	0	9	sp|Q8IYQ7|THNS1_HUMAN	8.9665e+06	8.13406e+06	8.54114e+06	8.19939e+06	8.81851e+06	9.0127e+06	8.78651e+06	9.06486e+06	9.06349e+06	8.99974e+06	8.54114e+06	8.81851e+06	9.06349e+06	8.99974e+06	0.0487002	0.0489526	0.0178687	NA	0.0625572	0.118632	0.104219	0	0	0	0	0.709894	0.159318	0.366792	0.909378	0.398239	0.773049	0.480242	0.906121	0.0461056	0.0856366	0.0754531
sp|Q8IYR2|SMYD4_HUMAN	Q8IYR2	SMYD4	SET and MYND domain-containing protein 4 OS=Homo sapiens OX=9606 GN=SMYD4 PE=2 SV=3	0	1	sp|Q8IYR2|SMYD4_HUMAN	85948	98720.1	79071.8	108295	89809.8	90851.8	106607	68081.7	98562.3	91286.8	85948	90851.8	98562.3	91286.8	0.113413	0.107818	0.223116	NA	0.111812	0.27319	0.121104	0	0	0	0	0.256793	0.867246	0.679514	0.718756	0.93637	0.906437	0.871111	0.985472	0.0800519	0.197572	0.0869432
sp|Q8IYS1|P20D2_HUMAN	Q8IYS1	PM20D2	Peptidase M20 domain-containing protein 2 OS=Homo sapiens OX=9606 GN=PM20D2 PE=1 SV=2	0	7	sp|Q8IYS1|P20D2_HUMAN	5.93845e+06	6.13968e+06	5.90906e+06	5.5858e+06	5.76454e+06	5.59855e+06	6.03876e+06	5.96785e+06	5.64117e+06	5.60245e+06	5.93845e+06	5.59855e+06	5.96785e+06	5.60245e+06	0.0209359	0.0176505	0.0360499	NA	-0.12319	0.0056913	-0.122163	0	0	0	0	0.054077	0.505803	0.151244	0.671219	0.713668	0.655933	0.142722	0.7393	-0.0850323	0.00712488	-0.0840295
sp|Q8IYS2|K2013_HUMAN	Q8IYS2	KIAA2013	Uncharacterized protein KIAA2013 OS=Homo sapiens OX=9606 GN=KIAA2013 PE=1 SV=1	0	5	sp|Q8IYS2|K2013_HUMAN	4.09913e+06	3.90263e+06	4.12966e+06	3.94285e+06	4.26525e+06	4.42296e+06	4.49911e+06	4.38986e+06	4.50098e+06	4.41574e+06	4.09913e+06	4.26525e+06	4.49911e+06	4.41574e+06	0.0304686	0.058122	0.0142545	NA	0.0770381	0.182098	0.14733	0	0	0	0	0.329496	0.00667584	0.102332	0.752717	0.171493	0.616009	0.0692376	0.721777	0.0573133	0.134324	0.107338
sp|Q8IYT2|CMTR2_HUMAN	Q8IYT2	CMTR2	Cap-specific mRNA (nucleoside-2'-O-)-methyltransferase 2 OS=Homo sapiens OX=9606 GN=CMTR2 PE=1 SV=2	0	5	sp|Q8IYT2|CMTR2_HUMAN	2.62536e+06	2.24659e+06	2.45508e+06	2.16524e+06	2.42298e+06	2.41806e+06	2.32352e+06	2.40146e+06	2.27642e+06	2.42151e+06	2.45508e+06	2.41806e+06	2.32352e+06	2.42151e+06	0.0776745	0.0631174	0.0270587	NA	-0.0316125	-0.112646	-0.0291166	0	0	0	0	0.421235	0.34355	0.93044	0.786196	0.585451	0.987136	0.716726	0.967828	-0.0219191	-0.0794563	-0.0198623
sp|Q8IYU8|MICU2_HUMAN	Q8IYU8	MICU2	Calcium uptake protein 2, mitochondrial OS=Homo sapiens OX=9606 GN=MICU2 PE=1 SV=2	0	2	sp|Q8IYU8|MICU2_HUMAN	1.08634e+06	1.86514e+06	582665	577472	1.36798e+06	1.66249e+06	552379	552327	530226	1.69167e+06	1.08634e+06	1.36798e+06	552327	1.69167e+06	0.548481	0.466542	0.0234412	NA	0.445528	-0.986366	0.827475	0.111111	0.111111	0.222222	0	0.926825	0.0462147	0.357975	0.980951	0.243238	0.767642	0.102347	0.721777	0.332575	-0.975879	0.638973
sp|Q8IYW5|RN168_HUMAN	Q8IYW5	RNF168	E3 ubiquitin-protein ligase RNF168 OS=Homo sapiens OX=9606 GN=RNF168 PE=1 SV=1	0	3	sp|Q8IYW5|RN168_HUMAN	528796	564594	560912	615967	514572	624718	558271	585541	521334	623214	560912	615967	558271	623214	0.035709	0.10464	0.0580567	NA	0.182986	-0.0112907	0.207412	0	0	0	0	0.36017	0.879846	0.0488677	0.759257	0.942996	0.570551	0.38879	0.866789	0.13508	-0.00680872	0.151954
sp|Q8IZ07|AN13A_HUMAN	Q8IZ07	ANKRD13A	Ankyrin repeat domain-containing protein 13A OS=Homo sapiens OX=9606 GN=ANKRD13A PE=1 SV=3	0	1	sp|Q8IZ07|AN13A_HUMAN	171094	146332	140930	160513	146205	150704	154015	136387	134640	151346	146332	150704	136387	151346	0.105273	0.0479847	0.0756433	NA	0.0562415	-0.150727	0.0644305	0	0	0	0	0.989292	0.272544	0.949694	0.996594	0.520747	0.992065	0.540508	0.932007	0.0424783	-0.101534	0.0486068
sp|Q8IZ21|PHAR4_HUMAN	Q8IZ21	PHACTR4	Phosphatase and actin regulator 4 OS=Homo sapiens OX=9606 GN=PHACTR4 PE=1 SV=1	0	3	sp|Q8IZ21|PHAR4_HUMAN	804234	782844	847140	806432	799195	856150	876217	826524	849800	854874	804234	806432	849800	854874	0.0403531	0.0377846	0.0292213	NA	0.00584292	0.108954	0.120348	0	0	0	0	0.744923	0.160333	0.322852	0.921315	0.39981	0.750519	0.399318	0.870363	0.00393824	0.0795092	0.088097
sp|Q8IZ40|RCOR2_HUMAN	Q8IZ40	RCOR2	REST corepressor 2 OS=Homo sapiens OX=9606 GN=RCOR2 PE=1 SV=2	0	2	sp|Q8IZ40|RCOR2_HUMAN	1.75029e+06	1.35736e+06	1.52002e+06	1.46626e+06	1.4615e+06	1.54691e+06	1.48276e+06	1.38299e+06	1.51802e+06	1.54699e+06	1.52002e+06	1.46626e+06	1.48276e+06	1.54699e+06	0.12799	0.0321754	0.0479311	NA	-0.0711456	-0.0518409	0.0338718	0	0	0	0	0.670617	0.476992	0.94105	0.893329	0.694865	0.989946	0.820136	0.978859	-0.051947	-0.0358028	0.0253745
sp|Q8IZ52|CHSS2_HUMAN	Q8IZ52	CHPF	Chondroitin sulfate synthase 2 OS=Homo sapiens OX=9606 GN=CHPF PE=1 SV=2	0	14	sp|Q8IZ52|CHSS2_HUMAN	9.74095e+06	9.8187e+06	1.0286e+07	1.1208e+07	1.10631e+07	1.12521e+07	1.07494e+07	1.12327e+07	1.1025e+07	1.12306e+07	9.8187e+06	1.1208e+07	1.1025e+07	1.12306e+07	0.0296342	0.00884822	0.0220367	NA	0.263757	0.231645	0.267906	0.0392157	0.0392157	0.0196078	0	0.0036625	0.00714642	0.0408317	0.660383	0.175828	0.5606	0.0034388	0.478391	0.190929	0.167169	0.19383
sp|Q8IZ69|TRM2A_HUMAN	Q8IZ69	TRMT2A	tRNA (uracil-5-)-methyltransferase homolog A OS=Homo sapiens OX=9606 GN=TRMT2A PE=1 SV=2	0	11	sp|Q8IZ69|TRM2A_HUMAN	4.42928e+06	4.49782e+06	4.47257e+06	4.68062e+06	4.39929e+06	4.52917e+06	4.3993e+06	4.38702e+06	4.37753e+06	4.53052e+06	4.47257e+06	4.52917e+06	4.38702e+06	4.53052e+06	0.00776091	0.0310378	0.00248728	NA	0.0242338	-0.0411041	0.0244692	0	0	0	0	0.583484	0.40564	0.709977	0.855476	0.641259	0.919368	0.514819	0.921148	0.0181422	-0.0278632	0.0185725
sp|Q8IZ73|RUSD2_HUMAN	Q8IZ73	RPUSD2	RNA pseudouridylate synthase domain-containing protein 2 OS=Homo sapiens OX=9606 GN=RPUSD2 PE=1 SV=2	0	7	sp|Q8IZ73|RUSD2_HUMAN	3.12964e+06	3.55355e+06	3.36229e+06	3.5091e+06	3.4126e+06	3.51302e+06	3.58565e+06	3.29338e+06	3.31414e+06	3.52043e+06	3.36229e+06	3.5091e+06	3.31414e+06	3.52043e+06	0.0633993	0.0163535	0.0479977	NA	0.0852816	-0.0296972	0.0910255	0	0	0	0	0.330139	0.72522	0.444296	0.752717	0.855552	0.811475	0.667505	0.964049	0.0616572	-0.0208079	0.0663108
sp|Q8IZ81|ELMD2_HUMAN	Q8IZ81	ELMOD2	ELMO domain-containing protein 2 OS=Homo sapiens OX=9606 GN=ELMOD2 PE=1 SV=1	0	5	sp|Q8IZ81|ELMD2_HUMAN	6.98767e+06	6.36531e+06	6.99924e+06	6.4612e+06	6.74711e+06	6.86305e+06	6.4921e+06	6.81146e+06	6.93366e+06	6.85359e+06	6.98767e+06	6.74711e+06	6.81146e+06	6.85359e+06	0.0534639	0.0309139	0.033799	NA	-0.0758224	-0.0558996	-0.0431942	0	0	0	0	0.725522	0.890173	0.849173	0.914519	0.94908	0.966098	0.955182	0.995665	-0.0505427	-0.0368469	-0.0279528
sp|Q8IZ83|A16A1_HUMAN	Q8IZ83	ALDH16A1	Aldehyde dehydrogenase family 16 member A1 OS=Homo sapiens OX=9606 GN=ALDH16A1 PE=1 SV=2	0	11	sp|Q8IZ83|A16A1_HUMAN	8.59167e+06	9.50388e+06	8.89765e+06	9.81234e+06	8.94447e+06	9.3741e+06	1.02428e+07	9.38192e+06	9.18971e+06	9.3735e+06	8.89765e+06	9.3741e+06	9.38192e+06	9.3735e+06	0.0515986	0.0462773	0.0583894	NA	0.104902	0.10601	0.104402	0	0	0	0	0.320563	0.155935	0.475029	0.749301	0.394281	0.822562	0.481663	0.90691	0.0752567	0.0764593	0.075164
sp|Q8IZA0|K319L_HUMAN	Q8IZA0	KIAA0319L	Dyslexia-associated protein KIAA0319-like protein OS=Homo sapiens OX=9606 GN=KIAA0319L PE=1 SV=2	0	1	sp|Q8IZA0|K319L_HUMAN	1.46715e+06	1.12192e+06	1.58894e+06	1.3417e+06	1.30663e+06	1.39336e+06	1.31846e+06	1.4458e+06	1.32676e+06	1.38985e+06	1.46715e+06	1.3417e+06	1.32676e+06	1.38985e+06	0.173949	0.0323858	0.0522447	NA	-0.18114	-0.205999	-0.112858	0	0	0	0	0.80315	0.903919	0.955431	0.943148	0.956854	0.992314	0.988247	0.996235	-0.128954	-0.145109	-0.0780947
sp|Q8IZD4|DCP1B_HUMAN	Q8IZD4	DCP1B	mRNA-decapping enzyme 1B OS=Homo sapiens OX=9606 GN=DCP1B PE=1 SV=2	0	5	sp|Q8IZD4|DCP1B_HUMAN	2.292e+06	2.19688e+06	2.27449e+06	2.25055e+06	2.21835e+06	2.18252e+06	2.25133e+06	2.23636e+06	2.24769e+06	2.1823e+06	2.27449e+06	2.21835e+06	2.24769e+06	2.1823e+06	0.0224554	0.0153473	0.00347669	NA	-0.0529651	-0.0246119	-0.0851307	0	0	0	0	0.533312	0.863203	0.4554	0.837545	0.933674	0.816643	0.686213	0.967828	-0.0360532	-0.0170993	-0.0596923
sp|Q8IZE3|PACE1_HUMAN	Q8IZE3	SCYL3	Protein-associating with the carboxyl-terminal domain of ezrin OS=Homo sapiens OX=9606 GN=SCYL3 PE=1 SV=3	0	2	sp|Q8IZE3|PACE1_HUMAN	755557	697542	683103	709892	712101	707988	760161	723291	750132	707363	697542	709892	750132	707363	0.0538557	0.00289902	0.0256045	NA	0.034326	0.142804	0.0245359	0	0	0	0	0.953981	0.221638	0.921882	0.987009	0.469221	0.984028	0.379458	0.86099	0.0253195	0.104864	0.0201694
sp|Q8IZH2|XRN1_HUMAN	Q8IZH2	XRN1	5'-3' exoribonuclease 1 OS=Homo sapiens OX=9606 GN=XRN1 PE=1 SV=1	0	13	sp|Q8IZH2|XRN1_HUMAN	7.9887e+06	7.72038e+06	8.07123e+06	7.68325e+06	7.59827e+06	8.00389e+06	7.66046e+06	7.83128e+06	7.82607e+06	7.99258e+06	7.9887e+06	7.68325e+06	7.82607e+06	7.99258e+06	0.0231416	0.0275597	0.0124994	NA	-0.0799345	-0.0446929	-0.00311387	0	0	0	0	0.468625	0.427356	0.841337	0.80715	0.658746	0.963522	0.692246	0.967828	-0.0562427	-0.0296725	0.000700941
sp|Q8IZL8|PELP1_HUMAN	Q8IZL8	PELP1	Proline-, glutamic acid- and leucine-rich protein 1 OS=Homo sapiens OX=9606 GN=PELP1 PE=1 SV=2	0	16	sp|Q8IZL8|PELP1_HUMAN	1.96883e+07	1.93791e+07	1.94861e+07	2.00596e+07	1.9483e+07	1.97032e+07	1.94296e+07	2.04087e+07	1.99423e+07	1.96733e+07	1.94861e+07	1.97032e+07	1.99423e+07	1.96733e+07	0.00804381	0.0147326	0.0245754	NA	0.0213648	0.0459027	0.0179255	0	0	0	0	0.630798	0.401716	0.834572	0.876401	0.637843	0.9612	0.822123	0.978909	0.0159833	0.0333835	0.0137956
sp|Q8IZM8|ZN654_HUMAN	Q8IZM8	ZNF654	Zinc finger protein 654 OS=Homo sapiens OX=9606 GN=ZNF654 PE=2 SV=3	0	1	sp|Q8IZM8|ZN654_HUMAN	249159	248717	286452	295612	227672	310019	307597	284556	270157	308263	249159	295612	284556	308263	0.0828478	0.158327	0.0657043	NA	0.344301	0.270155	0.427012	0	0	0	0	0.559643	0.110816	0.0780537	0.848377	0.333878	0.602151	0.481232	0.906807	0.246639	0.191644	0.307091
sp|Q8IZP0|ABI1_HUMAN	Q8IZP0	ABI1	Abl interactor 1 OS=Homo sapiens OX=9606 GN=ABI1 PE=1 SV=4	0	8	sp|Q8IZP0|ABI1_HUMAN	6.18005e+06	6.76649e+06	5.99184e+06	6.46497e+06	6.11696e+06	6.17199e+06	5.79568e+06	6.39345e+06	5.70724e+06	6.17539e+06	6.18005e+06	6.17199e+06	5.79568e+06	6.17539e+06	0.0640009	0.0299253	0.0625739	NA	-0.00595686	-0.133769	-0.00522281	0	0	0	0	0.828679	0.252958	0.749929	0.952033	0.502734	0.928618	0.565843	0.938929	-0.0018823	-0.0926403	-0.00108853
sp|Q8IZR5|CKLF4_HUMAN	Q8IZR5	CMTM4	CKLF-like MARVEL transmembrane domain-containing protein 4 OS=Homo sapiens OX=9606 GN=CMTM4 PE=1 SV=1	0	1	sp|Q8IZR5|CKLF4_HUMAN	2.05289e+06	2.27795e+06	2.46776e+06	2.72304e+06	2.06469e+06	2.79689e+06	2.84417e+06	2.32404e+06	2.2146e+06	2.79372e+06	2.27795e+06	2.72304e+06	2.32404e+06	2.79372e+06	0.0916429	0.159444	0.136684	NA	0.349006	0.0358201	0.401021	0	0	0	0	0.295839	0.33915	0.0533076	0.733985	0.581813	0.572805	0.463192	0.899278	0.257482	0.0288974	0.294451
sp|Q8IZV2|CKLF8_HUMAN	Q8IZV2	CMTM8	CKLF-like MARVEL transmembrane domain-containing protein 8 OS=Homo sapiens OX=9606 GN=CMTM8 PE=1 SV=2	0	1	sp|Q8IZV2|CKLF8_HUMAN	150752	315326	141004	250608	192343	171491	156423	154282	174614	172608	150752	192343	156423	172608	0.48405	0.200212	0.0690605	NA	0.513501	0.0891325	0.293582	0	0	0	0	0.765344	0.48396	0.813256	0.928115	0.698656	0.954209	0.710088	0.967828	0.351509	0.053282	0.195326
sp|Q8IZV5|RDH10_HUMAN	Q8IZV5	RDH10	Retinol dehydrogenase 10 OS=Homo sapiens OX=9606 GN=RDH10 PE=1 SV=1	0	1	sp|Q8IZV5|RDH10_HUMAN	318628	279737	332419	311212	341085	336291	309779	355033	294197	336997	318628	336291	309779	336997	0.0880523	0.0486863	0.0988541	NA	0.105314	-0.0602514	0.109125	0	0	0	0	0.273786	0.660778	0.335629	0.72073	0.816478	0.752721	0.668822	0.964049	0.0778375	-0.0406314	0.0808619
sp|Q8N0T1|CH059_HUMAN	Q8N0T1	C8orf59	Uncharacterized protein C8orf59 OS=Homo sapiens OX=9606 GN=C8orf59 PE=1 SV=4	0	2	sp|Q8N0T1|CH059_HUMAN	1.85004e+06	1.73473e+06	1.97807e+06	1.50748e+06	1.63273e+06	1.58233e+06	1.47624e+06	1.68495e+06	1.47333e+06	1.58428e+06	1.85004e+06	1.58233e+06	1.47624e+06	1.58428e+06	0.0656459	0.0400346	0.0785484	NA	-0.318478	-0.461194	-0.316343	0	0	0	0	0.00694732	0.00987461	0.0620332	0.671219	0.181484	0.585834	0.0161615	0.679514	-0.225508	-0.325625	-0.223731
sp|Q8N0U8|VKORL_HUMAN	Q8N0U8	VKORC1L1	Vitamin K epoxide reductase complex subunit 1-like protein 1 OS=Homo sapiens OX=9606 GN=VKORC1L1 PE=1 SV=2	0	5	sp|Q8N0U8|VKORL_HUMAN	1.21941e+07	1.32822e+07	1.21941e+07	1.26116e+07	1.23731e+07	1.18478e+07	1.18358e+07	1.14596e+07	1.25678e+07	1.18604e+07	1.21941e+07	1.23731e+07	1.18358e+07	1.18604e+07	0.0500309	0.0318257	0.0471384	NA	0.0250253	-0.0639872	-0.0600215	0	0	0	0	0.548197	0.22866	0.339097	0.843517	0.477483	0.754748	0.514236	0.920561	0.021029	-0.0430183	-0.0400226
sp|Q8N0V3|RBFA_HUMAN	Q8N0V3	RBFA	Putative ribosome-binding factor A, mitochondrial OS=Homo sapiens OX=9606 GN=RBFA PE=1 SV=3	0	4	sp|Q8N0V3|RBFA_HUMAN	2.13519e+06	2.07142e+06	2.28594e+06	2.3097e+06	2.24228e+06	2.28111e+06	2.41113e+06	2.52106e+06	2.35405e+06	2.27435e+06	2.13519e+06	2.28111e+06	2.41113e+06	2.27435e+06	0.0509021	0.0148565	0.0349502	NA	0.133405	0.24124	0.127046	0	0	0	0	0.159321	0.0136649	0.39096	0.672611	0.18532	0.782702	0.0344556	0.721777	0.0953728	0.175348	0.0910884
sp|Q8N0W3|FUK_HUMAN	Q8N0W3	FUK	L-fucose kinase OS=Homo sapiens OX=9606 GN=FUK PE=2 SV=2	0	1	sp|Q8N0W3|FUK_HUMAN	75365.4	83566.7	81628.5	75611	76791.4	83182.7	88861.5	78300.2	66344	83558.8	81628.5	76791.4	78300.2	83558.8	0.0534562	0.0518761	0.144741	NA	-0.125941	-0.0853731	0.0449745	0	0	0	0	0.625243	0.64519	0.484604	0.875195	0.808051	0.824648	0.856388	0.982133	-0.0881289	-0.0600571	0.0337182
sp|Q8N0X4|CLYBL_HUMAN	Q8N0X4	CLYBL	Citramalyl-CoA lyase, mitochondrial OS=Homo sapiens OX=9606 GN=CLYBL PE=1 SV=2	0	5	sp|Q8N0X4|CLYBL_HUMAN	2.1227e+06	2.42895e+06	2.12778e+06	2.54967e+06	2.21784e+06	2.28014e+06	2.26945e+06	2.20629e+06	2.35208e+06	2.27776e+06	2.12778e+06	2.28014e+06	2.26945e+06	2.27776e+06	0.0787638	0.0750771	0.0321229	NA	0.14039	0.129796	0.137912	0	0	0	0	0.351873	0.601448	0.739936	0.759257	0.781407	0.926685	0.743333	0.967828	0.0997744	0.0929958	0.0982653
sp|Q8N0Y2|ZN444_HUMAN	Q8N0Y2	ZNF444	Zinc finger protein 444 OS=Homo sapiens OX=9606 GN=ZNF444 PE=1 SV=1	0	1	sp|Q8N0Y2|ZN444_HUMAN	1.11812e+06	1.21537e+06	1.10351e+06	1.36165e+06	1.09077e+06	1.39136e+06	1.43839e+06	1.18972e+06	1.26715e+06	1.38733e+06	1.11812e+06	1.36165e+06	1.26715e+06	1.38733e+06	0.0530712	0.129279	0.0980059	NA	0.395498	0.256068	0.433669	0	0	0	0	0.173674	0.0611113	0.0207458	0.676483	0.261943	0.559533	0.245341	0.791213	0.284282	0.180515	0.311239
sp|Q8N0Z6|TTC5_HUMAN	Q8N0Z6	TTC5	Tetratricopeptide repeat protein 5 OS=Homo sapiens OX=9606 GN=TTC5 PE=1 SV=2	0	10	sp|Q8N0Z6|TTC5_HUMAN	3.25204e+06	3.68934e+06	3.32867e+06	3.6978e+06	3.39042e+06	3.50876e+06	3.54718e+06	3.28167e+06	3.50175e+06	3.5101e+06	3.32867e+06	3.50876e+06	3.50175e+06	3.5101e+06	0.0682147	0.0438918	0.0412394	NA	0.105865	0.102097	0.106267	0	0	0	0	0.477963	0.873626	0.695282	0.813296	0.939824	0.912894	0.853636	0.981213	0.0760166	0.0731314	0.0765664
sp|Q8N0Z8|PUSL1_HUMAN	Q8N0Z8	PUSL1	tRNA pseudouridine synthase-like 1 OS=Homo sapiens OX=9606 GN=PUSL1 PE=1 SV=1	0	3	sp|Q8N0Z8|PUSL1_HUMAN	603979	586409	612939	654091	616712	653686	668186	617310	658206	653055	603979	653686	658206	653055	0.022452	0.0334606	0.0416089	NA	0.157571	0.171202	0.155306	0	0	0	0	0.0624616	0.0420768	0.0978832	0.671219	0.236139	0.616009	0.105099	0.721777	0.114098	0.124041	0.112705
sp|Q8N108|MIER1_HUMAN	Q8N108	MIER1	Mesoderm induction early response protein 1 OS=Homo sapiens OX=9606 GN=MIER1 PE=1 SV=2	0	3	sp|Q8N108|MIER1_HUMAN	689185	766482	678180	809328	709739	797545	827132	701320	795316	796461	689185	797545	795316	796461	0.0676526	0.0704684	0.0844538	NA	0.295054	0.289358	0.292037	0	0	0	0	0.149174	0.164412	0.137284	0.672436	0.404614	0.644487	0.355124	0.847815	0.210674	0.206637	0.208712
sp|Q8N122|RPTOR_HUMAN	Q8N122	RPTOR	Regulatory-associated protein of mTOR OS=Homo sapiens OX=9606 GN=RPTOR PE=1 SV=1	0	8	sp|Q8N122|RPTOR_HUMAN	6.31248e+06	5.54203e+06	6.2924e+06	5.28715e+06	5.88789e+06	5.75691e+06	5.89613e+06	5.93845e+06	5.82951e+06	5.75828e+06	6.2924e+06	5.75691e+06	5.89613e+06	5.75828e+06	0.0725975	0.0559697	0.0093274	NA	-0.179358	-0.132026	-0.179263	0	0	0	0	0.201331	0.546163	0.521483	0.690634	0.741535	0.84262	0.458076	0.897299	-0.128316	-0.093843	-0.127973
sp|Q8N128|F177A_HUMAN	Q8N128	FAM177A1	Protein FAM177A1 OS=Homo sapiens OX=9606 GN=FAM177A1 PE=1 SV=1	0	4	sp|Q8N128|F177A_HUMAN	1.8239e+06	1.87371e+06	1.85052e+06	1.75509e+06	1.89822e+06	1.80517e+06	1.81739e+06	1.83615e+06	1.84302e+06	1.80766e+06	1.85052e+06	1.80517e+06	1.83615e+06	1.80766e+06	0.0134791	0.0399168	0.00724008	NA	-0.0512667	-0.0175396	-0.0488463	0	0	0	0	0.584795	0.6696	0.56809	0.856004	0.820592	0.859742	0.882976	0.987801	-0.0357966	-0.0112447	-0.0338057
sp|Q8N137|CNTRB_HUMAN	Q8N137	CNTROB	Centrobin OS=Homo sapiens OX=9606 GN=CNTROB PE=1 SV=1	0	3	sp|Q8N137|CNTRB_HUMAN	584262	614879	614399	666373	615009	644427	646333	582863	632332	644991	614399	644427	632332	644991	0.0290144	0.0401476	0.053739	NA	0.0948468	0.0572238	0.0962437	0	0	0	0	0.10469	0.487031	0.191595	0.671219	0.700797	0.681773	0.359153	0.848222	0.0688408	0.041507	0.0701041
sp|Q8N138|ORML3_HUMAN,sp|Q9P0S3|ORML1_HUMAN	Q8N138	ORMDL3	ORM1-like protein 3 OS=Homo sapiens OX=9606 GN=ORMDL3 PE=1 SV=1	0	1	sp|Q8N138|ORML3_HUMAN,sp|Q9P0S3|ORML1_HUMAN	362405	340489	386551	377206	426255	439472	398239	421175	397839	439980	362405	426255	398239	439980	0.0634451	0.0791831	0.0329243	NA	0.328895	0.192401	0.390562	0	0	0	0	0.0430113	0.0244922	0.0302734	0.671219	0.206982	0.559533	0.0438538	0.721777	0.234113	0.13603	0.279833
sp|Q8N163|CCAR2_HUMAN	Q8N163	CCAR2	Cell cycle and apoptosis regulator protein 2 OS=Homo sapiens OX=9606 GN=CCAR2 PE=1 SV=2	0	28	sp|Q8N163|CCAR2_HUMAN	7.58291e+07	7.17525e+07	7.30726e+07	6.90724e+07	7.53169e+07	7.19882e+07	7.02166e+07	7.55655e+07	7.06822e+07	7.19806e+07	7.30726e+07	7.19882e+07	7.06822e+07	7.19806e+07	0.0282799	0.0433203	0.0410636	NA	-0.0312295	-0.0677567	-0.0318238	0.0138889	0.0277778	0.0138889	0	0.557801	0.538564	0.633676	0.846828	0.737578	0.885869	0.905432	0.990417	-0.0215694	-0.0479839	-0.0217221
sp|Q8N183|NDUF2_HUMAN	Q8N183	NDUFAF2	NADH dehydrogenase [ubiquinone] 1 alpha subcomplex assembly factor 2 OS=Homo sapiens OX=9606 GN=NDUFAF2 PE=1 SV=1	0	8	sp|Q8N183|NDUF2_HUMAN	1.75106e+07	1.65099e+07	1.76903e+07	1.75691e+07	1.79608e+07	1.84603e+07	1.86428e+07	1.84707e+07	1.85984e+07	1.84392e+07	1.75106e+07	1.79608e+07	1.85984e+07	1.84392e+07	0.0368997	0.0248219	0.00481212	NA	0.0474471	0.118745	0.101191	0	0	0	0	0.195481	0.0265479	0.207324	0.690634	0.213045	0.691268	0.0842489	0.721777	0.0366197	0.0869515	0.0745484
sp|Q8N1B4|VPS52_HUMAN	Q8N1B4	VPS52	Vacuolar protein sorting-associated protein 52 homolog OS=Homo sapiens OX=9606 GN=VPS52 PE=1 SV=1	0	2	sp|Q8N1B4|VPS52_HUMAN	2.25284e+06	2.14394e+06	2.03907e+06	1.95568e+06	2.08759e+06	2.00733e+06	1.99284e+06	1.9456e+06	2.0064e+06	2.01205e+06	2.14394e+06	2.00733e+06	1.99284e+06	2.01205e+06	0.049827	0.0329562	0.0161084	NA	-0.135095	-0.150024	-0.130702	0	0	0	0	0.128213	0.0422384	0.290994	0.671219	0.236351	0.741667	0.132491	0.738371	-0.094988	-0.105438	-0.0916022
sp|Q8N1F7|NUP93_HUMAN	Q8N1F7	NUP93	Nuclear pore complex protein Nup93 OS=Homo sapiens OX=9606 GN=NUP93 PE=1 SV=2	0	34	sp|Q8N1F7|NUP93_HUMAN	8.34898e+07	7.94902e+07	8.3284e+07	7.89369e+07	8.48799e+07	8.29632e+07	8.30947e+07	8.19476e+07	8.41608e+07	8.30387e+07	8.3284e+07	8.29632e+07	8.30947e+07	8.30387e+07	0.0274356	0.036874	0.0133246	NA	-0.00888316	-0.00689744	-0.00742826	0	0	0	0	0.95247	0.633771	0.789493	0.987009	0.801801	0.945098	0.96102	0.995665	-0.00556776	-0.00328379	-0.00425538
sp|Q8N1F8|S11IP_HUMAN	Q8N1F8	STK11IP	Serine/threonine-protein kinase 11-interacting protein OS=Homo sapiens OX=9606 GN=STK11IP PE=1 SV=4	0	2	sp|Q8N1F8|S11IP_HUMAN	6.47921e+06	6.89552e+06	6.63477e+06	6.31392e+06	5.65199e+06	7.00794e+06	7.2996e+06	5.65833e+06	6.78681e+06	6.98953e+06	6.63477e+06	6.31392e+06	6.78681e+06	6.98953e+06	0.031539	0.107206	0.127577	NA	-0.0984431	0.0441733	0.102025	0	0	0	0	0.347092	0.783295	0.33063	0.755762	0.890937	0.751231	0.740197	0.967828	-0.071511	0.0326866	0.0751491
sp|Q8N1G0|ZN687_HUMAN	Q8N1G0	ZNF687	Zinc finger protein 687 OS=Homo sapiens OX=9606 GN=ZNF687 PE=1 SV=1	0	2	sp|Q8N1G0|ZN687_HUMAN	597036	568326	598838	535881	595596	600485	570092	565277	576606	601333	597036	595596	570092	601333	0.029112	0.0623068	0.00996295	NA	-0.00939637	-0.0972112	0.0103156	0	0	0	0	0.632594	0.261671	0.618323	0.87708	0.510912	0.880216	0.666732	0.964049	-0.00348296	-0.0666225	0.0103468
sp|Q8N1G1|REXO1_HUMAN	Q8N1G1	REXO1	RNA exonuclease 1 homolog OS=Homo sapiens OX=9606 GN=REXO1 PE=1 SV=3	0	2	sp|Q8N1G1|REXO1_HUMAN	587957	762353	668149	785207	635668	741745	821711	705822	807010	737364	668149	741745	807010	737364	0.12974	0.106709	0.0810795	NA	0.210999	0.375177	0.198871	0	0	0	0	0.413631	0.0863328	0.414233	0.782312	0.297113	0.79712	0.353023	0.847509	0.150753	0.272417	0.142207
sp|Q8N1G2|CMTR1_HUMAN	Q8N1G2	CMTR1	Cap-specific mRNA (nucleoside-2'-O-)-methyltransferase 1 OS=Homo sapiens OX=9606 GN=CMTR1 PE=1 SV=1	0	11	sp|Q8N1G2|CMTR1_HUMAN	7.62685e+06	8.49884e+06	7.83481e+06	8.30073e+06	8.03335e+06	8.02634e+06	7.88851e+06	7.41515e+06	7.78255e+06	8.04642e+06	7.83481e+06	8.03335e+06	7.78255e+06	8.04642e+06	0.057024	0.0192656	0.0322813	NA	0.0483941	-0.0140359	0.0524052	0	0	0	0	0.633707	0.344451	0.887289	0.877563	0.585761	0.978155	0.442977	0.89255	0.0361021	-0.00965616	0.0384476
sp|Q8N1G4|LRC47_HUMAN	Q8N1G4	LRRC47	Leucine-rich repeat-containing protein 47 OS=Homo sapiens OX=9606 GN=LRRC47 PE=1 SV=1	0	24	sp|Q8N1G4|LRC47_HUMAN	3.89666e+07	3.8956e+07	3.77046e+07	4.10154e+07	3.80464e+07	3.86491e+07	3.95174e+07	3.89303e+07	3.72551e+07	3.86634e+07	3.8956e+07	3.86491e+07	3.89303e+07	3.86634e+07	0.0188255	0.0399972	0.0304379	NA	-0.0189828	-0.00502212	-0.0186171	0.0166667	0.0166667	0.00833333	0	0.577419	0.986182	0.936104	0.853238	0.993102	0.989207	0.914262	0.990992	-0.0114107	-0.000953285	-0.010878
sp|Q8N1Q1|CAH13_HUMAN	Q8N1Q1	CA13	Carbonic anhydrase 13 OS=Homo sapiens OX=9606 GN=CA13 PE=1 SV=1	0	1	sp|Q8N1Q1|CAH13_HUMAN	520717	483581	476444	441026	496834	451647	482076	491333	459094	452884	483581	451647	482076	452884	0.0481588	0.063982	0.0347629	NA	-0.142253	-0.0105383	-0.137004	0	0	0	0	0.17737	0.362858	0.166636	0.676483	0.602337	0.670579	0.345275	0.84603	-0.0985633	-0.00449689	-0.0946156
sp|Q8N1S5|S39AB_HUMAN	Q8N1S5	SLC39A11	Zinc transporter ZIP11 OS=Homo sapiens OX=9606 GN=SLC39A11 PE=2 SV=3	0	2	sp|Q8N1S5|S39AB_HUMAN	493171	575654	556669	689185	565258	617851	654961	557223	658790	616421	556669	617851	654961	616421	0.0797238	0.0996621	0.0923047	NA	0.210095	0.320684	0.205153	0	0	0	0	0.0644342	0.0582325	0.140768	0.671219	0.258888	0.650681	0.18251	0.743398	0.150439	0.234588	0.147095
sp|Q8N201|INT1_HUMAN	Q8N201	INTS1	Integrator complex subunit 1 OS=Homo sapiens OX=9606 GN=INTS1 PE=1 SV=2	0	27	sp|Q8N201|INT1_HUMAN	1.53651e+07	1.49459e+07	1.52906e+07	1.5201e+07	1.52884e+07	1.56092e+07	1.52293e+07	1.54387e+07	1.56853e+07	1.55949e+07	1.52906e+07	1.52884e+07	1.54387e+07	1.55949e+07	0.0147121	0.0139868	0.0147703	NA	-0.00278999	0.0177346	0.0382678	0	0	0	0	0.663437	0.479779	0.524808	0.890131	0.696372	0.845349	0.795854	0.977015	-0.000210501	0.013912	0.0284285
sp|Q8N205|SYNE4_HUMAN	Q8N205	SYNE4	Nesprin-4 OS=Homo sapiens OX=9606 GN=SYNE4 PE=1 SV=2	0	3	sp|Q8N205|SYNE4_HUMAN	1.655e+06	1.79939e+06	1.82405e+06	1.78633e+06	1.8037e+06	1.94488e+06	1.92266e+06	1.66616e+06	1.91554e+06	1.94548e+06	1.79939e+06	1.8037e+06	1.91554e+06	1.94548e+06	0.0519022	0.0471321	0.079616	NA	-6.38631e-05	0.121877	0.152225	0	0	0	0	0.264694	0.433974	0.129786	0.718756	0.663945	0.640433	0.48947	0.908836	0.00345397	0.0902462	0.112618
sp|Q8N2E2|VWDE_HUMAN	Q8N2E2	VWDE	von Willebrand factor D and EGF domain-containing protein OS=Homo sapiens OX=9606 GN=VWDE PE=2 SV=4	0	2	sp|Q8N2E2|VWDE_HUMAN	1.11299e+06	1.00222e+06	1.25471e+06	1.04699e+06	1.16953e+06	1.28442e+06	1.06371e+06	1.24835e+06	1.10806e+06	1.28269e+06	1.11299e+06	1.16953e+06	1.10806e+06	1.28269e+06	0.112665	0.101743	0.0845439	NA	0.0973352	-0.0104555	0.280829	0	0	0	0	0.612454	0.811484	0.217384	0.869819	0.905515	0.696436	0.605447	0.94808	0.0714932	-0.00639983	0.204736
sp|Q8N2F6|ARM10_HUMAN	Q8N2F6	ARMC10	Armadillo repeat-containing protein 10 OS=Homo sapiens OX=9606 GN=ARMC10 PE=1 SV=1	0	6	sp|Q8N2F6|ARM10_HUMAN	7.30753e+06	5.23369e+06	5.86677e+06	5.38755e+06	8.16934e+06	8.7273e+06	5.80828e+06	9.85791e+06	5.87774e+06	8.72694e+06	5.86677e+06	8.16934e+06	5.87774e+06	8.72694e+06	0.173209	0.240847	0.322819	NA	0.536513	0.00364052	0.660436	0.0333333	0.0333333	0.0666667	0	0.25885	0.429353	0.0535273	0.718756	0.660556	0.572805	0.517481	0.922458	0.477654	0.00269648	0.57291
sp|Q8N2G8|GHDC_HUMAN	Q8N2G8	GHDC	GH3 domain-containing protein OS=Homo sapiens OX=9606 GN=GHDC PE=1 SV=2	0	2	sp|Q8N2G8|GHDC_HUMAN	1.73533e+06	1.77879e+06	1.64161e+06	2.19298e+06	1.55128e+06	1.9172e+06	2.05916e+06	1.78754e+06	1.99469e+06	1.90495e+06	1.73533e+06	1.9172e+06	1.99469e+06	1.90495e+06	0.0407946	0.170577	0.0728854	NA	0.199047	0.276448	0.185988	0	0	0	0	0.358657	0.0279326	0.0909644	0.759257	0.214693	0.60873	0.491067	0.910916	0.143792	0.20095	0.134542
sp|Q8N2H4|SYS1_HUMAN	Q8N2H4	SYS1	Protein SYS1 homolog OS=Homo sapiens OX=9606 GN=SYS1 PE=1 SV=1	0	1	sp|Q8N2H4|SYS1_HUMAN	480267	501777	510443	490883	482308	510171	482405	495221	534406	508381	501777	490883	495221	508381	0.0312301	0.0288613	0.0537526	NA	-0.0451563	-0.0304258	0.0228364	0	0	0	0	0.842152	0.730666	0.634781	0.953709	0.859195	0.885869	0.904331	0.9903	-0.0316665	-0.0189736	0.0188644
sp|Q8N2K0|ABD12_HUMAN	Q8N2K0	ABHD12	Monoacylglycerol lipase ABHD12 OS=Homo sapiens OX=9606 GN=ABHD12 PE=1 SV=2	0	6	sp|Q8N2K0|ABD12_HUMAN	3.3462e+06	3.47659e+06	3.36521e+06	3.59371e+06	3.37959e+06	3.66547e+06	3.7314e+06	3.39529e+06	3.52244e+06	3.66453e+06	3.36521e+06	3.59371e+06	3.52244e+06	3.66453e+06	0.0207422	0.0419396	0.0478085	NA	0.132365	0.0921029	0.170401	0	0	0	0	0.210165	0.203617	0.115648	0.697493	0.448771	0.630923	0.359477	0.848222	0.094778	0.0658775	0.122932
sp|Q8N2K1|UB2J2_HUMAN	Q8N2K1	UBE2J2	Ubiquitin-conjugating enzyme E2 J2 OS=Homo sapiens OX=9606 GN=UBE2J2 PE=1 SV=3	0	1	sp|Q8N2K1|UB2J2_HUMAN	270878	248734	270360	224290	240145	252034	245302	235336	264282	251463	270360	240145	245302	251463	0.047995	0.0582819	0.0592221	NA	-0.241825	-0.196204	-0.145946	0	0	0	0	0.0525762	0.188495	0.429248	0.671219	0.431783	0.802657	0.221341	0.776894	-0.170978	-0.140325	-0.104536
sp|Q8N2M8|CLASR_HUMAN	Q8N2M8	CLASRP	CLK4-associating serine/arginine rich protein OS=Homo sapiens OX=9606 GN=CLASRP PE=1 SV=4	0	4	sp|Q8N2M8|CLASR_HUMAN	1.50299e+06	1.44378e+06	1.58991e+06	1.58478e+06	1.6396e+06	1.64278e+06	1.66488e+06	1.63563e+06	1.71604e+06	1.64116e+06	1.50299e+06	1.6396e+06	1.66488e+06	1.64116e+06	0.0486039	0.0200967	0.024339	NA	0.174611	0.20384	0.177004	0	0	0	0	0.0693162	0.0172943	0.180816	0.671219	0.190474	0.675284	0.041552	0.721777	0.125511	0.147585	0.12688
sp|Q8N2S1|LTBP4_HUMAN	Q8N2S1	LTBP4	Latent-transforming growth factor beta-binding protein 4 OS=Homo sapiens OX=9606 GN=LTBP4 PE=1 SV=2	0	5	sp|Q8N2S1|LTBP4_HUMAN	1.05241e+06	1.09863e+06	1.12064e+06	1.16589e+06	1.07276e+06	1.17943e+06	1.14069e+06	1.09305e+06	1.15994e+06	1.17709e+06	1.09863e+06	1.16589e+06	1.14069e+06	1.17709e+06	0.0319332	0.0509731	0.0304419	NA	0.115919	0.0708806	0.134644	0	0	0	0	0.266017	0.23954	0.146122	0.718756	0.488113	0.652459	0.386372	0.864045	0.0857325	0.0541986	0.0995194
sp|Q8N2W9|PIAS4_HUMAN	Q8N2W9	PIAS4	E3 SUMO-protein ligase PIAS4 OS=Homo sapiens OX=9606 GN=PIAS4 PE=1 SV=1	0	3	sp|Q8N2W9|PIAS4_HUMAN	1.84122e+06	1.73305e+06	1.75295e+06	1.67661e+06	1.64096e+06	1.58558e+06	1.65618e+06	1.62708e+06	1.60359e+06	1.58772e+06	1.75295e+06	1.64096e+06	1.62708e+06	1.58772e+06	0.0324232	0.0280643	0.0161731	NA	-0.135813	-0.152443	-0.202042	0	0	0	0	0.0285004	0.0140197	0.0572136	0.671219	0.18532	0.580827	0.0203969	0.682581	-0.095245	-0.107494	-0.142831
sp|Q8N2Z9|CENPS_HUMAN	Q8N2Z9	CENPS	Centromere protein S OS=Homo sapiens OX=9606 GN=CENPS PE=1 SV=1	0	1	sp|Q8N2Z9|CENPS_HUMAN	216270	230227	218675	238341	212562	234854	227523	199012	238960	234522	218675	234854	227523	234522	0.0336504	0.0611846	0.0927416	NA	0.142464	0.0777803	0.139313	0	0	0	0	0.4763	0.967967	0.263071	0.813008	0.984811	0.726358	0.797884	0.977015	0.102975	0.0572229	0.100931
sp|Q8N302|AGGF1_HUMAN	Q8N302	AGGF1	Angiogenic factor with G patch and FHA domains 1 OS=Homo sapiens OX=9606 GN=AGGF1 PE=1 SV=2	0	1	sp|Q8N302|AGGF1_HUMAN	327339	348109	344154	322356	350997	355237	323044	340582	349541	355165	344154	350997	340582	355165	0.0324496	0.0521674	0.039908	NA	0.0376006	-0.0229219	0.0616	0	0	0	0	0.826607	0.839121	0.362603	0.951029	0.920995	0.768553	0.770966	0.971257	0.0284059	-0.0150518	0.045435
sp|Q8N335|GPD1L_HUMAN	Q8N335	GPD1L	Glycerol-3-phosphate dehydrogenase 1-like protein OS=Homo sapiens OX=9606 GN=GPD1L PE=1 SV=1	0	6	sp|Q8N335|GPD1L_HUMAN	5.0889e+06	4.91948e+06	5.09346e+06	4.81659e+06	4.99073e+06	4.82008e+06	4.90174e+06	4.90707e+06	4.95134e+06	4.82335e+06	5.0889e+06	4.82008e+06	4.90707e+06	4.82335e+06	0.0196982	0.020417	0.00553507	NA	-0.111159	-0.0769691	-0.111485	0	0	0	0	0.253842	0.332852	0.326972	0.718756	0.577838	0.751231	0.426498	0.881637	-0.0782961	-0.0524917	-0.0773177
sp|Q8N350|CBARP_HUMAN	Q8N350	CBARP	Voltage-dependent calcium channel beta subunit-associated regulatory protein OS=Homo sapiens OX=9606 GN=CBARP PE=1 SV=3	0	2	sp|Q8N350|CBARP_HUMAN	288974	402570	276491	405064	331307	341813	329926	321884	341331	341826	288974	341813	329926	341826	0.215288	0.111015	0.029518	NA	0.348381	0.276461	0.348115	0	0	0	0	0.315503	0.695228	0.682341	0.748156	0.83703	0.908436	0.666252	0.964049	0.242265	0.191201	0.242322
sp|Q8N357|S35F6_HUMAN	Q8N357	SLC35F6	Solute carrier family 35 member F6 OS=Homo sapiens OX=9606 GN=SLC35F6 PE=1 SV=1	0	2	sp|Q8N357|S35F6_HUMAN	2.83643e+06	3.24449e+06	3.37238e+06	4.2549e+06	2.91002e+06	4.09495e+06	3.69831e+06	3.68261e+06	3.37363e+06	4.07123e+06	3.24449e+06	4.09495e+06	3.68261e+06	4.07123e+06	0.08883	0.195738	0.0510737	NA	0.457403	0.251815	0.44603	0	0	0	0	0.173607	0.0429937	0.0276745	0.676483	0.237852	0.559533	0.245457	0.791213	0.335854	0.182736	0.327471
sp|Q8N392|RHG18_HUMAN	Q8N392	ARHGAP18	Rho GTPase-activating protein 18 OS=Homo sapiens OX=9606 GN=ARHGAP18 PE=1 SV=3	0	24	sp|Q8N392|RHG18_HUMAN	4.02858e+07	3.62463e+07	3.73108e+07	3.37916e+07	4.02285e+07	3.83237e+07	3.64279e+07	3.98621e+07	3.60814e+07	3.84139e+07	3.73108e+07	3.83237e+07	3.64279e+07	3.84139e+07	0.0551722	0.0882997	0.0557956	NA	0.0349298	-0.0501222	0.0392792	0.010101	0.010101	0.020202	0	0.787137	0.75847	0.822645	0.936538	0.875195	0.956685	0.972606	0.995665	0.0386422	-0.0345511	0.0420326
sp|Q8N398|VW5B2_HUMAN	Q8N398	VWA5B2	von Willebrand factor A domain-containing protein 5B2 OS=Homo sapiens OX=9606 GN=VWA5B2 PE=2 SV=3	0	2	sp|Q8N398|VW5B2_HUMAN	361740	370349	352531	469993	384689	396635	465478	379770	440748	396215	361740	396635	440748	396215	0.0246459	0.110738	0.102908	NA	0.188549	0.396366	0.186049	0	0	0	0	0.0431427	0.0189495	0.079647	0.671219	0.196955	0.602151	0.118141	0.733694	0.13286	0.285	0.131329
sp|Q8N3C0|ASCC3_HUMAN	Q8N3C0	ASCC3	Activating signal cointegrator 1 complex subunit 3 OS=Homo sapiens OX=9606 GN=ASCC3 PE=1 SV=3	0	27	sp|Q8N3C0|ASCC3_HUMAN	2.0083e+07	1.8878e+07	2.01898e+07	1.90513e+07	1.97438e+07	1.93396e+07	1.95428e+07	1.97423e+07	1.96484e+07	1.93442e+07	2.0083e+07	1.93396e+07	1.96484e+07	1.93442e+07	0.0369482	0.0179519	0.00508082	NA	-0.0798363	-0.0474194	-0.0797315	0	0	0	0	0.578128	0.905499	0.704065	0.853238	0.957371	0.915312	0.87687	0.986382	-0.0544183	-0.0315633	-0.0540704
sp|Q8N3D4|EH1L1_HUMAN	Q8N3D4	EHBP1L1	EH domain-binding protein 1-like protein 1 OS=Homo sapiens OX=9606 GN=EHBP1L1 PE=1 SV=2	0	18	sp|Q8N3D4|EH1L1_HUMAN	7.27585e+06	8.09456e+06	7.22757e+06	7.80364e+06	7.56051e+06	7.58253e+06	7.87636e+06	7.24245e+06	7.76366e+06	7.58854e+06	7.27585e+06	7.58253e+06	7.76366e+06	7.58854e+06	0.0646809	0.0175799	0.0443371	NA	0.0817977	0.129351	0.0830226	0	0	0	0	0.671604	0.756001	0.892465	0.893329	0.873907	0.979567	0.971112	0.995665	0.059564	0.0936212	0.0607065
sp|Q8N3E9|PLCD3_HUMAN	Q8N3E9	PLCD3	1-phosphatidylinositol 4,5-bisphosphate phosphodiesterase delta-3 OS=Homo sapiens OX=9606 GN=PLCD3 PE=1 SV=3	0	7	sp|Q8N3E9|PLCD3_HUMAN	3.90183e+06	4.08974e+06	4.07324e+06	4.18223e+06	4.33393e+06	4.42233e+06	4.69974e+06	4.29908e+06	4.60716e+06	4.41953e+06	4.07324e+06	4.33393e+06	4.60716e+06	4.41953e+06	0.025874	0.0281558	0.0462515	NA	0.124176	0.246306	0.164019	0	0	0	0	0.0451709	0.0079677	0.0762096	0.671219	0.175828	0.602151	0.0226059	0.682893	0.0895001	0.177702	0.117716
sp|Q8N3P4|VPS8_HUMAN	Q8N3P4	VPS8	Vacuolar protein sorting-associated protein 8 homolog OS=Homo sapiens OX=9606 GN=VPS8 PE=1 SV=3	0	1	sp|Q8N3P4|VPS8_HUMAN	111588	120406	125752	121420	115389	141080	142237	124120	139789	140409	120406	121420	139789	140409	0.0599807	0.106655	0.072604	NA	0.0168885	0.294207	0.303018	0	0	0	0	0.411468	0.0372279	0.0453175	0.781044	0.231165	0.566668	0.169375	0.743279	0.012092	0.215339	0.221726
sp|Q8N3R9|MPP5_HUMAN	Q8N3R9	MPP5	MAGUK p55 subfamily member 5 OS=Homo sapiens OX=9606 GN=MPP5 PE=1 SV=3	0	4	sp|Q8N3R9|MPP5_HUMAN	1.65877e+06	1.69373e+06	1.71765e+06	1.71315e+06	1.77015e+06	1.73391e+06	1.79172e+06	1.79344e+06	1.80195e+06	1.73316e+06	1.69373e+06	1.73391e+06	1.79344e+06	1.73316e+06	0.0175194	0.0165877	0.00305124	NA	0.044024	0.111391	0.0427754	0	0	0	0	0.285202	0.0269252	0.538478	0.727744	0.213045	0.850684	0.0982526	0.721777	0.0338224	0.0825187	0.0331986
sp|Q8N3U4|STAG2_HUMAN	Q8N3U4	STAG2	Cohesin subunit SA-2 OS=Homo sapiens OX=9606 GN=STAG2 PE=1 SV=3	0	17	sp|Q8N3U4|STAG2_HUMAN	2.36191e+07	2.2827e+07	2.39658e+07	2.35559e+07	2.40812e+07	2.44404e+07	2.4475e+07	2.4237e+07	2.46773e+07	2.44261e+07	2.36191e+07	2.40812e+07	2.4475e+07	2.44261e+07	0.0248715	0.0185159	0.00900987	NA	0.0350266	0.0673035	0.0645504	0	0	0	0	0.401558	0.118489	0.372775	0.774393	0.345586	0.775025	0.336853	0.84237	0.027951	0.0513574	0.0484709
sp|Q8N3X1|FNBP4_HUMAN	Q8N3X1	FNBP4	Formin-binding protein 4 OS=Homo sapiens OX=9606 GN=FNBP4 PE=1 SV=3	0	7	sp|Q8N3X1|FNBP4_HUMAN	5.66096e+06	5.38872e+06	5.64074e+06	5.73415e+06	6.00311e+06	6.09805e+06	5.60681e+06	6.00411e+06	5.93836e+06	6.09539e+06	5.64074e+06	6.00311e+06	5.93836e+06	6.09539e+06	0.0272634	0.0317502	0.036404	NA	0.123986	0.10321	0.154659	0	0	0	0	0.061277	0.13003	0.0860294	0.671219	0.359217	0.604994	0.122318	0.733694	0.0898261	0.0741794	0.111835
sp|Q8N3X6|LCORL_HUMAN	Q8N3X6	LCORL	Ligand-dependent nuclear receptor corepressor-like protein OS=Homo sapiens OX=9606 GN=LCORL PE=1 SV=4	0	1	sp|Q8N3X6|LCORL_HUMAN	268980	251712	263145	241437	260621	255989	255752	258941	260114	256018	263145	255989	258941	256018	0.0336197	0.0396174	0.00874111	NA	-0.0566323	-0.0341596	-0.0567773	0	0	0	0	0.338525	0.671625	0.672942	0.754435	0.821392	0.903668	0.687985	0.967828	-0.0397714	-0.0232301	-0.0396099
sp|Q8N3Y3|LARG2_HUMAN	Q8N3Y3	LARGE2	LARGE xylosyl- and glucuronyltransferase 2 OS=Homo sapiens OX=9606 GN=LARGE2 PE=1 SV=2	0	1	sp|Q8N3Y3|LARG2_HUMAN	278548	314384	270389	289627	299945	305247	271610	287705	284581	305616	278548	299945	284581	305616	0.0813263	0.0266299	0.0303397	NA	0.146898	0.0422766	0.184433	0	0	0	0	0.425721	0.64924	0.431309	0.78744	0.810335	0.803733	0.390563	0.867316	0.106773	0.0309119	0.133794
sp|Q8N3Z3|GTPB8_HUMAN	Q8N3Z3	GTPBP8	GTP-binding protein 8 OS=Homo sapiens OX=9606 GN=GTPBP8 PE=2 SV=1	0	3	sp|Q8N3Z3|GTPB8_HUMAN	937758	1.0417e+06	1.01085e+06	1.00496e+06	951727	991003	952784	966715	998028	989432	1.01085e+06	991003	966715	989432	0.0535559	0.0280918	0.0238268	NA	-0.0408733	-0.0919482	-0.0444328	0	0	0	0	0.713349	0.500908	0.912643	0.910587	0.710537	0.981718	0.896647	0.987982	-0.0286042	-0.0644042	-0.0308939
sp|Q8N3Z6|ZCHC7_HUMAN	Q8N3Z6	ZCCHC7	Zinc finger CCHC domain-containing protein 7 OS=Homo sapiens OX=9606 GN=ZCCHC7 PE=1 SV=2	0	5	sp|Q8N3Z6|ZCHC7_HUMAN	2.00149e+06	2.03605e+06	2.14994e+06	2.49051e+06	2.03315e+06	2.38482e+06	2.36928e+06	2.36428e+06	2.27741e+06	2.3741e+06	2.03605e+06	2.38482e+06	2.36428e+06	2.3741e+06	0.0376602	0.103981	0.0221059	NA	0.31541	0.298447	0.30622	0	0	0	0	0.103535	0.00365202	0.0332497	0.671219	0.152709	0.559533	0.104028	0.721777	0.228104	0.215625	0.221602
sp|Q8N441|FGRL1_HUMAN	Q8N441	FGFRL1	Fibroblast growth factor receptor-like 1 OS=Homo sapiens OX=9606 GN=FGFRL1 PE=1 SV=1	0	1	sp|Q8N441|FGRL1_HUMAN	313963	330190	330806	343099	333154	342749	355491	325426	397674	341366	330190	342749	355491	341366	0.0293896	0.0166137	0.100944	NA	0.0720463	0.142583	0.0635439	0	0	0	0	0.146892	0.105436	0.302281	0.671219	0.326089	0.74479	0.281737	0.812614	0.0538583	0.106518	0.0480254
sp|Q8N442|GUF1_HUMAN	Q8N442	GUF1	Translation factor GUF1, mitochondrial OS=Homo sapiens OX=9606 GN=GUF1 PE=1 SV=1	0	3	sp|Q8N442|GUF1_HUMAN	1.6096e+06	1.57963e+06	1.65449e+06	1.53703e+06	1.56648e+06	1.66364e+06	1.7097e+06	1.67714e+06	1.67785e+06	1.65953e+06	1.6096e+06	1.56648e+06	1.67785e+06	1.65953e+06	0.0233372	0.0416948	0.0110176	NA	-0.060554	0.0806696	0.0582503	0	0	0	0	0.614549	0.0953588	0.522352	0.869819	0.313002	0.843257	0.19332	0.757182	-0.0391798	0.0599065	0.0440712
sp|Q8N448|LNX2_HUMAN	Q8N448	LNX2	Ligand of Numb protein X 2 OS=Homo sapiens OX=9606 GN=LNX2 PE=1 SV=1	0	2	sp|Q8N448|LNX2_HUMAN	189338	180406	185166	155784	181539	171658	172283	155084	165056	172604	185166	171658	165056	172604	0.0241632	0.0765838	0.0526109	NA	-0.152782	-0.232168	-0.141959	0	0	0	0	0.0842931	0.00992516	0.154731	0.671219	0.181484	0.657087	0.103288	0.721777	-0.109288	-0.165869	-0.101353
sp|Q8N465|D2HDH_HUMAN	Q8N465	D2HGDH	D-2-hydroxyglutarate dehydrogenase, mitochondrial OS=Homo sapiens OX=9606 GN=D2HGDH PE=1 SV=3	0	2	sp|Q8N465|D2HDH_HUMAN	530634	497360	537224	529759	548019	544588	563408	578241	563452	543775	530634	544588	563452	543775	0.0409566	0.0179453	0.0150451	NA	0.049906	0.118058	0.0465297	0	0	0	0	0.270866	0.0206984	0.427792	0.718756	0.198833	0.80235	0.0628154	0.721777	0.0374465	0.0865755	0.0352913
sp|Q8N488|RYBP_HUMAN	Q8N488	RYBP	RING1 and YY1-binding protein OS=Homo sapiens OX=9606 GN=RYBP PE=1 SV=2	0	1	sp|Q8N488|RYBP_HUMAN	229881	274486	220803	240231	249973	219696	231414	248011	223911	220442	229881	240231	231414	220442	0.118872	0.0653161	0.0526041	NA	0.0872025	0.0104851	-0.0891444	0	0	0	0	0.788327	0.675724	0.415488	0.936875	0.824315	0.79712	0.781724	0.973104	0.0635362	0.009593	-0.0604844
sp|Q8N490|PNKD_HUMAN	Q8N490	PNKD	Probable hydrolase PNKD OS=Homo sapiens OX=9606 GN=PNKD PE=1 SV=2	0	6	sp|Q8N490|PNKD_HUMAN	2.74138e+06	2.71645e+06	2.75201e+06	2.76773e+06	2.71545e+06	2.86554e+06	2.64197e+06	2.77932e+06	2.73997e+06	2.86242e+06	2.74138e+06	2.76773e+06	2.73997e+06	2.86242e+06	0.00667063	0.0273779	0.0259998	NA	0.0176121	-0.00371335	0.0831765	0	0	0	0	0.537456	0.799043	0.271467	0.839443	0.899745	0.73192	0.466214	0.900777	0.0138035	-0.000738509	0.0623361
sp|Q8N4C8|MINK1_HUMAN	Q8N4C8	MINK1	Misshapen-like kinase 1 OS=Homo sapiens OX=9606 GN=MINK1 PE=1 SV=2	0	5	sp|Q8N4C8|MINK1_HUMAN	1.13674e+06	1.17815e+06	1.29639e+06	1.26581e+06	1.09505e+06	1.13487e+06	1.10253e+06	1.10658e+06	1.04852e+06	1.13626e+06	1.17815e+06	1.13487e+06	1.10253e+06	1.13626e+06	0.0688239	0.0766708	0.029856	NA	-0.0780828	-0.136871	-0.0759597	0	0	0	0	0.544872	0.0392139	0.425565	0.842195	0.233674	0.801956	0.238639	0.791114	-0.0540018	-0.0957023	-0.0522275
sp|Q8N4H5|TOM5_HUMAN	Q8N4H5	TOMM5	Mitochondrial import receptor subunit TOM5 homolog OS=Homo sapiens OX=9606 GN=TOMM5 PE=1 SV=1	0	3	sp|Q8N4H5|TOM5_HUMAN	8.7784e+06	8.30107e+06	8.84982e+06	9.06067e+06	8.58437e+06	9.5024e+06	9.94179e+06	8.57041e+06	9.73774e+06	9.48305e+06	8.7784e+06	9.06067e+06	9.73774e+06	9.48305e+06	0.0345185	0.0507366	0.078577	NA	0.0631213	0.20464	0.152326	0	0	0	0	0.247927	0.106661	0.0998774	0.71769	0.328031	0.616009	0.295441	0.820995	0.0456598	0.14963	0.111394
sp|Q8N4J0|CARME_HUMAN	Q8N4J0	CARNMT1	Carnosine N-methyltransferase OS=Homo sapiens OX=9606 GN=CARNMT1 PE=1 SV=1	0	2	sp|Q8N4J0|CARME_HUMAN	852815	819057	858491	764434	802026	758226	791605	805475	800128	758388	852815	764434	800128	758388	0.0252752	0.0305843	0.00875433	NA	-0.221303	-0.131585	-0.242062	0	0	0	0	0.0228478	0.0564815	0.0544551	0.671219	0.257099	0.575195	0.0240891	0.682893	-0.157842	-0.0920029	-0.169297
sp|Q8N4N3|KLH36_HUMAN	Q8N4N3	KLHL36	Kelch-like protein 36 OS=Homo sapiens OX=9606 GN=KLHL36 PE=1 SV=1	0	3	sp|Q8N4N3|KLH36_HUMAN	1.48392e+06	1.40396e+06	1.44121e+06	1.39213e+06	1.48945e+06	1.56333e+06	1.45415e+06	1.47413e+06	1.53957e+06	1.56154e+06	1.44121e+06	1.48945e+06	1.47413e+06	1.56154e+06	0.0277249	0.0579535	0.0300024	NA	0.0645585	0.0441213	0.159768	0	0	0	0	0.512102	0.285869	0.123226	0.82601	0.536173	0.630923	0.452663	0.89513	0.0475027	0.0325826	0.115686
sp|Q8N4P3|MESH1_HUMAN	Q8N4P3	HDDC3	Guanosine-3',5'-bis(diphosphate) 3'-pyrophosphohydrolase MESH1 OS=Homo sapiens OX=9606 GN=HDDC3 PE=1 SV=3	0	1	sp|Q8N4P3|MESH1_HUMAN	1.06856e+06	1.29828e+06	1.14528e+06	1.21215e+06	1.19126e+06	1.11077e+06	1.2383e+06	1.13688e+06	1.34246e+06	1.10883e+06	1.14528e+06	1.19126e+06	1.2383e+06	1.10883e+06	0.0998998	0.0456995	0.0829488	NA	0.0776422	0.153651	-0.0679144	0	0	0	0	0.955658	0.387426	0.578454	0.987009	0.624195	0.86511	0.56098	0.938929	0.0567903	0.112661	-0.0466657
sp|Q8N4Q0|PTGR3_HUMAN	Q8N4Q0	ZADH2	Prostaglandin reductase 3 OS=Homo sapiens OX=9606 GN=ZADH2 PE=1 SV=1	0	1	sp|Q8N4Q0|PTGR3_HUMAN	295573	235841	275677	244176	265737	262591	245767	275313	245754	262751	275677	262591	245767	262751	0.113056	0.0452306	0.0667501	NA	-0.0984986	-0.233059	-0.0976363	0	0	0	0	0.534239	0.478304	0.852183	0.838145	0.695488	0.967537	0.851316	0.980442	-0.0701635	-0.165687	-0.0692842
sp|Q8N4Q1|MIA40_HUMAN	Q8N4Q1	CHCHD4	Mitochondrial intermembrane space import and assembly protein 40 OS=Homo sapiens OX=9606 GN=CHCHD4 PE=1 SV=1	0	3	sp|Q8N4Q1|MIA40_HUMAN	1.98022e+06	1.84471e+06	1.97207e+06	1.81446e+06	2.08536e+06	1.84503e+06	1.9279e+06	2.07588e+06	2.05171e+06	1.84554e+06	1.97207e+06	1.84503e+06	2.05171e+06	1.84554e+06	0.0393266	0.0774802	0.039327	NA	-0.136821	0.0778036	-0.136654	0	0	0	0	0.823364	0.224003	0.385573	0.950015	0.471994	0.778201	0.443532	0.892989	-0.09607	0.0571142	-0.0956677
sp|Q8N4S9|MALD2_HUMAN	Q8N4S9	MARVELD2	MARVEL domain-containing protein 2 OS=Homo sapiens OX=9606 GN=MARVELD2 PE=1 SV=2	0	1	sp|Q8N4S9|MALD2_HUMAN	109493	108735	118128	123032	103437	128275	116305	120931	108731	127825	109493	123032	116305	127825	0.0465422	0.110715	0.0534049	NA	0.231847	0.119966	0.307356	0	0	0	0	0.441171	0.487572	0.0546297	0.795905	0.701072	0.575195	0.455855	0.896076	0.168189	0.0870756	0.223325
sp|Q8N4T4|ARG39_HUMAN	Q8N4T4	ARHGEF39	Rho guanine nucleotide exchange factor 39 OS=Homo sapiens OX=9606 GN=ARHGEF39 PE=1 SV=1	0	1	sp|Q8N4T4|ARG39_HUMAN	453909	509259	459453	415683	378637	382865	303948	363106	323979	383976	459453	382865	323979	383976	0.0642805	0.0516788	0.0910807	NA	-0.364102	-0.718993	-0.358532	0	0	0	0	0.0041044	0.000425429	0.0229637	0.660383	0.0870011	0.559533	0.00072702	0.224256	-0.263081	-0.504016	-0.2589
sp|Q8N4T8|CBR4_HUMAN	Q8N4T8	CBR4	Carbonyl reductase family member 4 OS=Homo sapiens OX=9606 GN=CBR4 PE=1 SV=3	0	3	sp|Q8N4T8|CBR4_HUMAN	1.61605e+06	1.80516e+06	1.57955e+06	1.6389e+06	1.60024e+06	1.60962e+06	1.54329e+06	1.63362e+06	1.50911e+06	1.61112e+06	1.61605e+06	1.60962e+06	1.54329e+06	1.61112e+06	0.0726495	0.0124776	0.0411835	NA	-0.0113534	-0.0968771	-0.00985123	0	0	0	0	0.489066	0.181185	0.648884	0.818561	0.423058	0.891892	0.459433	0.897967	-0.00575584	-0.0664624	-0.00441362
sp|Q8N511|TM199_HUMAN	Q8N511	TMEM199	Transmembrane protein 199 OS=Homo sapiens OX=9606 GN=TMEM199 PE=1 SV=1	0	4	sp|Q8N511|TM199_HUMAN	1.65084e+06	1.748e+06	1.62434e+06	1.85041e+06	1.65609e+06	1.78743e+06	1.93833e+06	1.66623e+06	1.85725e+06	1.78466e+06	1.65084e+06	1.78743e+06	1.85725e+06	1.78466e+06	0.038886	0.0561823	0.0767363	NA	0.159456	0.23521	0.156	0	0	0	0	0.22145	0.11119	0.23365	0.700338	0.334115	0.707818	0.380291	0.86099	0.114692	0.169974	0.112456
sp|Q8N531|FBXL6_HUMAN	Q8N531	FBXL6	F-box/LRR-repeat protein 6 OS=Homo sapiens OX=9606 GN=FBXL6 PE=2 SV=1	0	6	sp|Q8N531|FBXL6_HUMAN	2.4897e+06	2.53359e+06	2.54628e+06	2.63689e+06	2.56698e+06	2.75539e+06	2.70226e+06	2.58782e+06	2.75171e+06	2.75084e+06	2.53359e+06	2.63689e+06	2.70226e+06	2.75084e+06	0.0117658	0.0359003	0.0313602	NA	0.0787295	0.124548	0.161533	0	0	0	0	0.121292	0.0499564	0.0720128	0.671219	0.246622	0.601118	0.119379	0.733694	0.0576531	0.0929845	0.118691
sp|Q8N543|OGFD1_HUMAN	Q8N543	OGFOD1	Prolyl 3-hydroxylase OGFOD1 OS=Homo sapiens OX=9606 GN=OGFOD1 PE=1 SV=1	0	14	sp|Q8N543|OGFD1_HUMAN	1.66378e+07	1.55542e+07	1.60673e+07	1.48309e+07	1.54384e+07	1.52311e+07	1.53803e+07	1.52009e+07	1.4884e+07	1.52536e+07	1.60673e+07	1.52311e+07	1.52009e+07	1.52536e+07	0.0336962	0.0203586	0.0165819	NA	-0.108784	-0.113836	-0.106163	0	0	0	0	0.0816609	0.0607406	0.292629	0.671219	0.261858	0.742678	0.126242	0.733694	-0.0771083	-0.0799671	-0.0749738
sp|Q8N556|AFAP1_HUMAN	Q8N556	AFAP1	Actin filament-associated protein 1 OS=Homo sapiens OX=9606 GN=AFAP1 PE=1 SV=2	0	2	sp|Q8N556|AFAP1_HUMAN	885350	919973	924887	1.05893e+06	869729	983093	1.10238e+06	976747	1.03385e+06	978744	919973	983093	1.03385e+06	978744	0.0236781	0.0981045	0.0606189	NA	0.130575	0.229947	0.121341	0	0	0	0	0.278213	0.00975415	0.136387	0.724984	0.181484	0.644487	0.162773	0.739882	0.0957368	0.168363	0.0893407
sp|Q8N567|ZCHC9_HUMAN	Q8N567	ZCCHC9	Zinc finger CCHC domain-containing protein 9 OS=Homo sapiens OX=9606 GN=ZCCHC9 PE=1 SV=2	0	4	sp|Q8N567|ZCHC9_HUMAN	3.01585e+06	3.2749e+06	3.09451e+06	3.2685e+06	3.35807e+06	3.23078e+06	3.39751e+06	3.09747e+06	3.47943e+06	3.23432e+06	3.09451e+06	3.2685e+06	3.39751e+06	3.23432e+06	0.0424527	0.0198978	0.0604822	NA	0.111526	0.185188	0.0887539	0	0	0	0	0.153508	0.174359	0.519367	0.672611	0.416412	0.84162	0.409324	0.873687	0.0789158	0.134765	0.0637486
sp|Q8N568|DCLK2_HUMAN	Q8N568	DCLK2	Serine/threonine-protein kinase DCLK2 OS=Homo sapiens OX=9606 GN=DCLK2 PE=1 SV=4	0	1	sp|Q8N568|DCLK2_HUMAN	79906.8	94523	81913.9	98854.7	84250.8	98818.6	94244.1	83036.7	97538.6	98542.8	81913.9	98818.6	94244.1	98542.8	0.092724	0.0896107	0.0829881	NA	0.3766	0.282874	0.372396	0	0	0	0	0.180142	0.286772	0.13536	0.678106	0.536412	0.644487	0.375288	0.858581	0.270675	0.202294	0.266643
sp|Q8N573|OXR1_HUMAN	Q8N573	OXR1	Oxidation resistance protein 1 OS=Homo sapiens OX=9606 GN=OXR1 PE=1 SV=2	0	2	sp|Q8N573|OXR1_HUMAN	493822	561703	518763	603791	503516	584349	627768	534599	588652	582538	518763	584349	588652	582538	0.0654309	0.0943052	0.0801541	NA	0.239748	0.253996	0.233275	0	0	0	0	0.266999	0.0833419	0.157253	0.718756	0.294212	0.658768	0.362696	0.851311	0.171755	0.182341	0.167277
sp|Q8N584|TT39C_HUMAN	Q8N584	TTC39C	Tetratricopeptide repeat protein 39C OS=Homo sapiens OX=9606 GN=TTC39C PE=2 SV=2	0	2	sp|Q8N584|TT39C_HUMAN	793464	791262	752770	822418	817119	832221	857108	745478	853295	833210	791262	822418	853295	833210	0.0293721	0.00929912	0.0774196	NA	0.075393	0.147776	0.100268	0	0	0	0	0.072602	0.313202	0.180767	0.671219	0.561652	0.675284	0.453273	0.89513	0.0557156	0.108889	0.0745243
sp|Q8N587|ZN561_HUMAN	Q8N587	ZNF561	Zinc finger protein 561 OS=Homo sapiens OX=9606 GN=ZNF561 PE=1 SV=2	0	1	sp|Q8N587|ZN561_HUMAN	600437	559336	599007	530731	556796	533700	531204	551711	565693	533433	599007	533700	551711	533433	0.0397912	0.026404	0.0315664	NA	-0.233519	-0.166586	-0.234951	0	0	0	0	0.0379053	0.0770199	0.112981	0.671219	0.283259	0.628804	0.0743435	0.721777	-0.166545	-0.11866	-0.167266
sp|Q8N5A5|ZGPAT_HUMAN	Q8N5A5	ZGPAT	Zinc finger CCCH-type with G patch domain-containing protein OS=Homo sapiens OX=9606 GN=ZGPAT PE=1 SV=3	0	6	sp|Q8N5A5|ZGPAT_HUMAN	2.81588e+06	4.66138e+06	2.90809e+06	4.00857e+06	3.35787e+06	3.33833e+06	3.28303e+06	2.93651e+06	3.36482e+06	3.34775e+06	2.90809e+06	3.35787e+06	3.28303e+06	3.34775e+06	0.300395	0.1069	0.0711724	NA	0.297816	0.253104	0.29273	0	0	0	0	0.709509	0.701186	0.980698	0.909378	0.841191	0.996712	0.857301	0.982372	0.207472	0.174954	0.203119
sp|Q8N5C6|SRBD1_HUMAN	Q8N5C6	SRBD1	S1 RNA-binding domain-containing protein 1 OS=Homo sapiens OX=9606 GN=SRBD1 PE=1 SV=2	0	11	sp|Q8N5C6|SRBD1_HUMAN	1.01816e+07	9.60586e+06	1.0872e+07	9.40134e+06	1.02585e+07	9.98404e+06	9.52314e+06	1.04661e+07	9.77767e+06	9.98663e+06	1.01816e+07	9.98404e+06	9.77767e+06	9.98663e+06	0.0620299	0.0442968	0.0491654	NA	-0.0430968	-0.0848934	-0.0429561	0	0	0	0	0.451953	0.504728	0.733559	0.800938	0.712846	0.925795	0.848765	0.980442	-0.0282643	-0.058398	-0.0278909
sp|Q8N5C7|DTWD1_HUMAN	Q8N5C7	DTWD1	DTW domain-containing protein 1 OS=Homo sapiens OX=9606 GN=DTWD1 PE=1 SV=1	0	2	sp|Q8N5C7|DTWD1_HUMAN	1.28981e+06	1.1614e+06	1.27356e+06	1.20067e+06	1.25194e+06	1.22216e+06	1.13567e+06	1.22206e+06	1.02959e+06	1.228e+06	1.27356e+06	1.22216e+06	1.13567e+06	1.228e+06	0.0563148	0.0210181	0.0853811	NA	-0.0834233	-0.232388	-0.0742143	0	0	0	0	0.734393	0.106652	0.869782	0.918303	0.328031	0.972155	0.220807	0.776894	-0.0594362	-0.165322	-0.0525594
sp|Q8N5D0|WDTC1_HUMAN	Q8N5D0	WDTC1	WD and tetratricopeptide repeats protein 1 OS=Homo sapiens OX=9606 GN=WDTC1 PE=1 SV=2	0	5	sp|Q8N5D0|WDTC1_HUMAN	1.87873e+06	2.30119e+06	1.82504e+06	2.20411e+06	1.91863e+06	2.0631e+06	2.02231e+06	2.0086e+06	1.96335e+06	2.06116e+06	1.87873e+06	2.0631e+06	2.0086e+06	2.06116e+06	0.13029	0.0692274	0.0154418	NA	0.188857	0.134439	0.186622	0	0	0	0	0.646242	0.95556	0.756483	0.883714	0.978472	0.933006	0.926939	0.990992	0.135056	0.0964363	0.133701
sp|Q8N5F7|NKAP_HUMAN	Q8N5F7	NKAP	NF-kappa-B-activating protein OS=Homo sapiens OX=9606 GN=NKAP PE=1 SV=1	0	2	sp|Q8N5F7|NKAP_HUMAN	478849	586362	541439	640129	512931	611321	651083	539580	621751	609046	541439	611321	621751	609046	0.100828	0.113403	0.0956737	NA	0.243188	0.275897	0.235525	0	0	0	0	0.257117	0.122209	0.200046	0.718756	0.350539	0.685498	0.414138	0.875851	0.175132	0.199539	0.169754
