## Supporting Datasets for "Arylsulfonamide mediated RBM39 degradation causes aberrant splicing of mitotic kinesins": Supp_Data_TMT_DataSets.xlsx (part 3 of 3)

### Sheet: HCT116WT - Indi, E7820 (continued)
																									Indisulam/DMSO	E7820/DMSO									Indisulam/DMSO	E7820/DMSO											HCT116 WT, 6h
sp|Q8N5G0|SIM20_HUMAN	Q8N5G0	SMIM20	Small integral membrane protein 20 OS=Homo sapiens OX=9606 GN=SMIM20 PE=1 SV=3	0	2	sp|Q8N5G0|SIM20_HUMAN	1.85707e+06	2.0198e+06	2.00524e+06	2.10498e+06	1.99221e+06	2.061e+06	2.07592e+06	1.96143e+06	1.97442e+06	2.06325e+06	2.00524e+06	2.061e+06	1.97442e+06	2.06325e+06	0.045925	0.0276898	0.0312822	NA	0.0539644	-0.0318914	0.0557749	0	0	0	0	0.208592	0.515847	0.362094	0.6973	0.720115	0.768044	0.469407	0.901671	0.0395728	-0.022342	0.041144
sp|Q8N5G2|MACOI_HUMAN	Q8N5G2	MACO1	Macoilin OS=Homo sapiens OX=9606 GN=MACO1 PE=1 SV=1	0	2	sp|Q8N5G2|MACOI_HUMAN	482897	496893	511779	560326	507311	508390	584518	508137	563219	507838	496893	508390	563219	507838	0.0290497	0.0576797	0.0714115	NA	0.0429678	0.246847	0.0403803	0	0	0	0	0.185022	0.0430304	0.634302	0.680783	0.237852	0.885869	0.181649	0.743279	0.0329992	0.18076	0.031433
sp|Q8N5H3|LRA25_HUMAN	Q8N5H3	FAM89B	Leucine repeat adapter protein 25 OS=Homo sapiens OX=9606 GN=FAM89B PE=1 SV=2	0	1	sp|Q8N5H3|LRA25_HUMAN	397234	480716	378147	500831	418528	465801	400417	395163	448511	465189	397234	465801	400417	465189	0.130283	0.0894545	0.0708987	NA	0.320863	0.0167478	0.317951	0	0	0	0	0.223805	0.935943	0.348552	0.703503	0.970697	0.7613	0.363448	0.852007	0.229725	0.0115133	0.22783
sp|Q8N5I2|ARRD1_HUMAN	Q8N5I2	ARRDC1	Arrestin domain-containing protein 1 OS=Homo sapiens OX=9606 GN=ARRDC1 PE=1 SV=1	0	2	sp|Q8N5I2|ARRD1_HUMAN	815612	735441	785271	750020	815360	768101	811940	741854	794331	770460	785271	768101	794331	770460	0.0519768	0.0433748	0.0465818	NA	-0.045838	0.0222487	-0.039985	0	0	0	0	0.98123	0.894452	0.864168	0.993452	0.951557	0.970301	0.993122	0.997119	-0.0318956	0.0165503	-0.0274706
sp|Q8N5I9|CL045_HUMAN	Q8N5I9	C12orf45	Uncharacterized protein C12orf45 OS=Homo sapiens OX=9606 GN=C12orf45 PE=1 SV=2	0	2	sp|Q8N5I9|CL045_HUMAN	840238	780157	828508	768758	786943	809622	786557	813433	770506	809508	828508	786943	786557	809508	0.0390126	0.0259666	0.0274495	NA	-0.106506	-0.106294	-0.0479784	0	0	0	0	0.303456	0.31289	0.874788	0.740666	0.561649	0.975163	0.594149	0.947415	-0.0742564	-0.0749641	-0.0334686
sp|Q8N5K1|CISD2_HUMAN	Q8N5K1	CISD2	CDGSH iron-sulfur domain-containing protein 2 OS=Homo sapiens OX=9606 GN=CISD2 PE=1 SV=1	0	5	sp|Q8N5K1|CISD2_HUMAN	1.46072e+07	1.41021e+07	1.41264e+07	1.35214e+07	1.43036e+07	1.45056e+07	1.43795e+07	1.46946e+07	1.49837e+07	1.44792e+07	1.41264e+07	1.43036e+07	1.46946e+07	1.44792e+07	0.019949	0.0368413	0.0205775	NA	0.0227986	0.0780399	0.0485106	0	0	0	0	0.690049	0.275185	0.73219	0.90272	0.523095	0.924858	0.499072	0.916251	0.0179916	0.0568936	0.0355938
sp|Q8N5L8|RP25L_HUMAN	Q8N5L8	RPP25L	Ribonuclease P protein subunit p25-like protein OS=Homo sapiens OX=9606 GN=RPP25L PE=1 SV=1	0	1	sp|Q8N5L8|RP25L_HUMAN	1.09869e+06	1.05029e+06	1.10498e+06	1.06365e+06	1.04768e+06	959692	1.14011e+06	1.04508e+06	1.05306e+06	961308	1.09869e+06	1.04768e+06	1.05306e+06	961308	0.0275896	0.0546886	0.0488314	NA	-0.101074	-0.0888254	-0.277304	0	0	0	0	0.150872	0.872783	0.0399041	0.672611	0.939415	0.559927	0.125001	0.733694	-0.0685778	-0.0611867	-0.192709
sp|Q8N5M1|ATPF2_HUMAN	Q8N5M1	ATPAF2	ATP synthase mitochondrial F1 complex assembly factor 2 OS=Homo sapiens OX=9606 GN=ATPAF2 PE=1 SV=1	0	5	sp|Q8N5M1|ATPF2_HUMAN	5.10257e+06	6.37993e+06	4.10473e+06	4.24632e+06	5.74758e+06	6.10116e+06	4.1394e+06	4.04343e+06	4.51916e+06	6.15051e+06	5.10257e+06	5.74758e+06	4.1394e+06	6.15051e+06	0.219498	0.183564	0.0594173	NA	0.232927	-0.303881	0.361425	0.047619	0.047619	0.0952381	0	0.799792	0.122491	0.349556	0.942295	0.350652	0.76225	0.175347	0.743279	0.171733	-0.3018	0.269484
sp|Q8N5M4|TTC9C_HUMAN	Q8N5M4	TTC9C	Tetratricopeptide repeat protein 9C OS=Homo sapiens OX=9606 GN=TTC9C PE=1 SV=1	0	3	sp|Q8N5M4|TTC9C_HUMAN	3.88521e+06	4.00023e+06	3.92704e+06	4.38368e+06	4.32208e+06	4.26665e+06	4.19214e+06	4.3386e+06	4.59616e+06	4.25821e+06	3.92704e+06	4.32208e+06	4.3386e+06	4.25821e+06	0.0147849	0.013538	0.0467454	NA	0.193355	0.201366	0.163939	0	0	0	0	0.00674028	0.0113282	0.0972331	0.671219	0.182107	0.616009	0.0175836	0.679514	0.138284	0.143788	0.116805
sp|Q8N5M9|JAGN1_HUMAN	Q8N5M9	JAGN1	Protein jagunal homolog 1 OS=Homo sapiens OX=9606 GN=JAGN1 PE=1 SV=1	0	3	sp|Q8N5M9|JAGN1_HUMAN	1.2218e+07	1.124e+07	1.18897e+07	1.25042e+07	1.16119e+07	1.25196e+07	1.28489e+07	1.22817e+07	1.26651e+07	1.24887e+07	1.18897e+07	1.25042e+07	1.26651e+07	1.24887e+07	0.0422442	0.0425531	0.0229676	NA	0.101115	0.126122	0.0977884	0	0	0	0	0.34839	0.0607039	0.287908	0.755762	0.261858	0.741038	0.253926	0.792646	0.0727007	0.0911428	0.0709051
sp|Q8N5N7|RM50_HUMAN	Q8N5N7	MRPL50	39S ribosomal protein L50, mitochondrial OS=Homo sapiens OX=9606 GN=MRPL50 PE=1 SV=2	0	8	sp|Q8N5N7|RM50_HUMAN	1.04993e+07	1.07413e+07	1.05782e+07	1.13847e+07	1.08045e+07	1.11389e+07	1.05845e+07	1.15243e+07	1.14731e+07	1.11035e+07	1.05782e+07	1.11389e+07	1.14731e+07	1.11035e+07	0.0116351	0.0262173	0.0472095	NA	0.103587	0.162399	0.0968386	0	0	0	0	0.117915	0.122661	0.272047	0.671219	0.35086	0.732116	0.313163	0.832898	0.0745198	0.117167	0.0699297
sp|Q8N5P1|ZC3H8_HUMAN	Q8N5P1	ZC3H8	Zinc finger CCCH domain-containing protein 8 OS=Homo sapiens OX=9606 GN=ZC3H8 PE=1 SV=2	0	2	sp|Q8N5P1|ZC3H8_HUMAN	1.91666e+06	1.97678e+06	2.0712e+06	1.96961e+06	2.09236e+06	1.96108e+06	2.00395e+06	2.1232e+06	2.03383e+06	1.96191e+06	1.97678e+06	1.96961e+06	2.03383e+06	1.96191e+06	0.0391832	0.0365864	0.0302126	NA	-0.00831149	0.0543304	-0.0192183	0	0	0	0	0.774207	0.315123	0.796576	0.931463	0.562834	0.946877	0.656088	0.960584	-0.00524158	0.0410477	-0.0108959
sp|Q8N5Q1|F71E2_HUMAN	Q8N5Q1	FAM71E2	Protein FAM71E2 OS=Homo sapiens OX=9606 GN=FAM71E2 PE=2 SV=3	0	1	sp|Q8N5Q1|F71E2_HUMAN	1.2683e+06	1.16906e+06	1.26226e+06	1.25253e+06	1.1479e+06	1.28269e+06	1.31769e+06	1.19086e+06	1.21352e+06	1.28154e+06	1.26226e+06	1.25253e+06	1.21352e+06	1.28154e+06	0.0451145	0.0576192	0.0545172	NA	-0.0156335	-0.0800221	0.0287365	0	0	0	0	0.907239	0.883546	0.476975	0.974747	0.945682	0.823438	0.891215	0.987917	-0.0111639	-0.0568031	0.021873
sp|Q8N5U6|RNF10_HUMAN	Q8N5U6	RNF10	RING finger protein 10 OS=Homo sapiens OX=9606 GN=RNF10 PE=1 SV=2	0	3	sp|Q8N5U6|RNF10_HUMAN	2.73008e+06	2.43184e+06	2.79071e+06	2.63919e+06	2.73129e+06	3.22493e+06	2.81434e+06	2.92332e+06	2.79513e+06	3.2178e+06	2.73008e+06	2.73129e+06	2.81434e+06	3.2178e+06	0.0724663	0.109935	0.0243078	NA	-0.00359905	0.0583277	0.322994	0	0	0	0	0.276738	0.124554	0.0407893	0.72408	0.352454	0.5606	0.169231	0.743279	0.000636617	0.0438484	0.237127
sp|Q8N612|F16A2_HUMAN	Q8N612	FAM160A2	FTS and Hook-interacting protein OS=Homo sapiens OX=9606 GN=FAM160A2 PE=1 SV=3	0	2	sp|Q8N612|F16A2_HUMAN	396371	410422	371568	391908	405986	391780	432777	370667	411117	392791	396371	391908	411117	392791	0.0500866	0.0205901	0.0778685	NA	-0.0237918	0.0702704	-0.0216805	0	0	0	0	0.767103	0.559808	0.987853	0.929214	0.752054	0.996712	0.908572	0.990992	-0.0163362	0.0526998	-0.0130899
sp|Q8N653|LZTR1_HUMAN	Q8N653	LZTR1	Leucine-zipper-like transcriptional regulator 1 OS=Homo sapiens OX=9606 GN=LZTR1 PE=1 SV=2	0	2	sp|Q8N653|LZTR1_HUMAN	883246	849804	902807	860884	898876	911488	923510	858703	926164	911854	883246	898876	923510	911854	0.0305052	0.0295831	0.0423198	NA	0.0313242	0.084714	0.060949	0	0	0	0	0.664338	0.419344	0.426579	0.890131	0.652073	0.801959	0.76398	0.971142	0.0253069	0.0643131	0.0459877
sp|Q8N668|COMD1_HUMAN	Q8N668	COMMD1	COMM domain-containing protein 1 OS=Homo sapiens OX=9606 GN=COMMD1 PE=1 SV=1	0	2	sp|Q8N668|COMD1_HUMAN	241461	248668	241349	248136	274751	236508	246753	245997	256155	237511	241461	248136	246753	237511	0.0171995	0.0774509	0.0226696	NA	0.0546586	0.0410139	-0.0364037	0	0	0	0	0.428446	0.353933	0.524277	0.788445	0.594251	0.845057	0.623345	0.954188	0.0393417	0.0312829	-0.0237938
sp|Q8N684|CPSF7_HUMAN	Q8N684	CPSF7	Cleavage and polyadenylation specificity factor subunit 7 OS=Homo sapiens OX=9606 GN=CPSF7 PE=1 SV=1	0	11	sp|Q8N684|CPSF7_HUMAN	1.54744e+07	1.53153e+07	1.59601e+07	1.67081e+07	1.59224e+07	1.65019e+07	1.59508e+07	1.76036e+07	1.62441e+07	1.6459e+07	1.54744e+07	1.65019e+07	1.62441e+07	1.6459e+07	0.0215537	0.0248741	0.0531261	NA	0.128012	0.0967342	0.122433	0	0	0	0	0.108301	0.100974	0.228395	0.671219	0.319938	0.70577	0.260703	0.79783	0.0927533	0.0700353	0.088997
sp|Q8N697|S15A4_HUMAN	Q8N697	SLC15A4	Solute carrier family 15 member 4 OS=Homo sapiens OX=9606 GN=SLC15A4 PE=1 SV=1	0	2	sp|Q8N697|S15A4_HUMAN	2.0101e+06	2.06296e+06	2.14404e+06	2.35272e+06	2.12036e+06	2.23187e+06	2.35916e+06	2.24247e+06	2.49546e+06	2.22162e+06	2.06296e+06	2.23187e+06	2.35916e+06	2.22162e+06	0.0325555	0.051998	0.0535235	NA	0.156274	0.263532	0.146648	0	0	0	0	0.0772472	0.00814348	0.178065	0.671219	0.175828	0.672343	0.0440395	0.721777	0.113539	0.193561	0.106898
sp|Q8N6H7|ARFG2_HUMAN	Q8N6H7	ARFGAP2	ADP-ribosylation factor GTPase-activating protein 2 OS=Homo sapiens OX=9606 GN=ARFGAP2 PE=1 SV=1	0	14	sp|Q8N6H7|ARFG2_HUMAN	1.60125e+07	1.62328e+07	1.58787e+07	1.52076e+07	1.56244e+07	1.50597e+07	1.46195e+07	1.52178e+07	1.45864e+07	1.50908e+07	1.60125e+07	1.52076e+07	1.46195e+07	1.50908e+07	0.0111453	0.019141	0.0239984	NA	-0.105578	-0.188059	-0.123898	0	0	0	0	0.0932071	0.0119216	0.163109	0.671219	0.18532	0.669186	0.0378824	0.721777	-0.074406	-0.131309	-0.0855335
sp|Q8N6M0|OTU6B_HUMAN	Q8N6M0	OTUD6B	Deubiquitinase OTUD6B OS=Homo sapiens OX=9606 GN=OTUD6B PE=1 SV=1	0	8	sp|Q8N6M0|OTU6B_HUMAN	7.10432e+06	6.97421e+06	7.02641e+06	6.65066e+06	7.19505e+06	6.86989e+06	6.97873e+06	7.05544e+06	6.93905e+06	6.87955e+06	7.02641e+06	6.86989e+06	6.97873e+06	6.87955e+06	0.00930721	0.0396668	0.00846384	NA	-0.0466777	-0.0158718	-0.0442079	0	0	0	0	0.52922	0.768844	0.567185	0.835184	0.881708	0.859636	0.843587	0.979596	-0.0325007	-0.0098239	-0.0304727
sp|Q8N6N3|CA052_HUMAN	Q8N6N3	C1orf52	UPF0690 protein C1orf52 OS=Homo sapiens OX=9606 GN=C1orf52 PE=1 SV=1	0	3	sp|Q8N6N3|CA052_HUMAN	3.29696e+06	3.05492e+06	3.36442e+06	3.12418e+06	3.29809e+06	3.21492e+06	3.24498e+06	3.45252e+06	3.32631e+06	3.211e+06	3.29696e+06	3.21492e+06	3.32631e+06	3.211e+06	0.0502492	0.0270765	0.0312986	NA	-0.0544199	0.0144667	-0.0572853	0	0	0	0	0.832404	0.380845	0.890799	0.952033	0.617932	0.979337	0.621572	0.952839	-0.0363502	0.0127879	-0.0381122
sp|Q8N6R0|EFNMT_HUMAN	Q8N6R0	EEF1AKNMT	eEF1A lysine and N-terminal methyltransferase OS=Homo sapiens OX=9606 GN=EEF1AKNMT PE=1 SV=1	0	11	sp|Q8N6R0|EFNMT_HUMAN	7.40401e+06	7.35989e+06	7.04659e+06	7.04056e+06	7.1355e+06	7.15039e+06	7.50024e+06	7.02915e+06	7.10688e+06	7.1585e+06	7.35989e+06	7.1355e+06	7.10688e+06	7.1585e+06	0.0268047	0.0083807	0.035018	NA	-0.0666642	-0.072773	-0.0590001	0	0	0	0	0.413963	0.780218	0.728765	0.782358	0.889724	0.923434	0.847506	0.980442	-0.04467	-0.0504691	-0.0400273
sp|Q8N6S5|AR6P6_HUMAN	Q8N6S5	ARL6IP6	ADP-ribosylation factor-like protein 6-interacting protein 6 OS=Homo sapiens OX=9606 GN=ARL6IP6 PE=1 SV=1	0	2	sp|Q8N6S5|AR6P6_HUMAN	708417	862788	734207	895804	739805	798534	813659	726000	740175	799717	734207	798534	740175	799717	0.107607	0.0971051	0.0619185	NA	0.16945	0.0166632	0.172045	0	0	0	0	0.453652	0.887809	0.6501	0.801812	0.947187	0.892885	0.743556	0.967828	0.121166	0.0116795	0.123302
sp|Q8N6T3|ARFG1_HUMAN	Q8N6T3	ARFGAP1	ADP-ribosylation factor GTPase-activating protein 1 OS=Homo sapiens OX=9606 GN=ARFGAP1 PE=1 SV=2	0	8	sp|Q8N6T3|ARFG1_HUMAN	6.08742e+06	5.77806e+06	6.02277e+06	5.80871e+06	5.81237e+06	5.94842e+06	5.97339e+06	5.88216e+06	5.85723e+06	5.94777e+06	6.02277e+06	5.81237e+06	5.88216e+06	5.94777e+06	0.0273667	0.0135962	0.010357	NA	-0.0717746	-0.0495225	-0.0266882	0	0	0	0	0.518201	0.698315	0.958815	0.828251	0.838974	0.993188	0.872195	0.985472	-0.0513015	-0.0340803	-0.0180792
sp|Q8N6T7|SIR6_HUMAN	Q8N6T7	SIRT6	NAD-dependent protein deacetylase sirtuin-6 OS=Homo sapiens OX=9606 GN=SIRT6 PE=1 SV=2	0	2	sp|Q8N6T7|SIR6_HUMAN	676589	736400	718164	786319	735688	740915	835945	715802	757025	742044	718164	740915	757025	742044	0.0431528	0.0369158	0.0793267	NA	0.0623243	0.105662	0.0650244	0	0	0	0	0.124571	0.132916	0.414921	0.671219	0.361591	0.79712	0.357424	0.847815	0.0449931	0.0760266	0.047191
sp|Q8N726|ARF_HUMAN	Q8N726	CDKN2A	Tumor suppressor ARF OS=Homo sapiens OX=9606 GN=CDKN2A PE=1 SV=2	0	1	sp|Q8N726|ARF_HUMAN	36474.7	33966	34796.3	36482.1	37146.1	40876.4	44943.3	41820.9	39102	40796.4	34796.3	37146.1	41820.9	40796.4	0.0364334	0.0620611	0.0696683	NA	0.132898	0.370593	0.321418	0	0	0	0	0.0746474	0.00429206	0.0254664	0.671219	0.155524	0.559533	0.0180428	0.679514	0.0942794	0.265292	0.229511
sp|Q8N729|NPW_HUMAN	Q8N729	NPW	Neuropeptide W OS=Homo sapiens OX=9606 GN=NPW PE=1 SV=2	0	3	sp|Q8N729|NPW_HUMAN	1.94272e+06	2.33208e+06	2.1274e+06	2.59423e+06	2.25833e+06	2.36926e+06	2.38909e+06	2.67261e+06	2.15243e+06	2.36543e+06	2.1274e+06	2.36926e+06	2.38909e+06	2.36543e+06	0.0912632	0.0710975	0.108306	NA	0.218103	0.232346	0.214527	0	0	0	0	0.0751798	0.129302	0.250906	0.671219	0.358104	0.718421	0.281196	0.812369	0.155342	0.167371	0.153012
sp|Q8N766|EMC1_HUMAN	Q8N766	EMC1	ER membrane protein complex subunit 1 OS=Homo sapiens OX=9606 GN=EMC1 PE=1 SV=1	0	19	sp|Q8N766|EMC1_HUMAN	1.37496e+07	1.35108e+07	1.41135e+07	1.41308e+07	1.44365e+07	1.50338e+07	1.33729e+07	1.35614e+07	1.37047e+07	1.50595e+07	1.37496e+07	1.44365e+07	1.35614e+07	1.50595e+07	0.0220081	0.0315985	0.0122826	NA	0.0949328	-0.00844698	0.179261	0.0107527	0.0107527	0.0215054	0	0.109234	0.461202	0.0830976	0.671219	0.683933	0.602913	0.0288637	0.712627	0.0703241	-0.0198892	0.131284
sp|Q8N7C3|TRIMM_HUMAN	Q8N7C3	TRIML2	Probable E3 ubiquitin-protein ligase TRIML2 OS=Homo sapiens OX=9606 GN=TRIML2 PE=1 SV=1	0	2	sp|Q8N7C3|TRIMM_HUMAN	359177	396415	372658	390542	364841	405422	396709	385398	378706	404850	372658	390542	385398	404850	0.0501315	0.0530565	0.0235174	NA	0.0944103	0.0665664	0.164939	0	0	0	0	0.504089	0.395801	0.224624	0.821672	0.631083	0.702908	0.54019	0.932007	0.0676228	0.048495	0.119534
sp|Q8N7H5|PAF1_HUMAN	Q8N7H5	PAF1	RNA polymerase II-associated factor 1 homolog OS=Homo sapiens OX=9606 GN=PAF1 PE=1 SV=2	0	16	sp|Q8N7H5|PAF1_HUMAN	1.71218e+07	1.66581e+07	1.71197e+07	1.76424e+07	1.70165e+07	1.73362e+07	1.7524e+07	1.75058e+07	1.80996e+07	1.73034e+07	1.71197e+07	1.73362e+07	1.7524e+07	1.73034e+07	0.0157444	0.0180602	0.0190694	NA	0.0243544	0.0445502	0.020157	0	0	0	0	0.416775	0.10431	0.623763	0.78453	0.32451	0.882689	0.344314	0.84603	0.0181282	0.0336702	0.0153966
sp|Q8N7R7|CCYL1_HUMAN	Q8N7R7	CCNYL1	Cyclin-Y-like protein 1 OS=Homo sapiens OX=9606 GN=CCNYL1 PE=1 SV=2	0	1	sp|Q8N7R7|CCYL1_HUMAN	72669.7	86785.8	77333.3	73899.3	73440.6	77864.2	93556	84157.7	87439.4	77463.6	77333.3	73899.3	87439.4	77463.6	0.0911214	0.0324021	0.0539674	NA	-0.0895279	0.243075	0.00227322	0	0	0	0	0.365011	0.0664398	0.848348	0.761387	0.267035	0.966098	0.0421977	0.721777	-0.0655291	0.177194	0.00242977
sp|Q8N806|UBR7_HUMAN	Q8N806	UBR7	Putative E3 ubiquitin-protein ligase UBR7 OS=Homo sapiens OX=9606 GN=UBR7 PE=1 SV=2	0	7	sp|Q8N806|UBR7_HUMAN	3.78381e+06	4.30125e+06	3.63337e+06	4.26047e+06	3.6584e+06	3.39446e+06	3.53987e+06	3.34644e+06	3.52676e+06	3.40513e+06	3.78381e+06	3.6584e+06	3.52676e+06	3.40513e+06	0.0896909	0.117702	0.0311411	NA	-0.0532365	-0.125682	-0.198199	0.0333333	0.0666667	0.0333333	0	0.615143	0.0472402	0.15191	0.869911	0.244294	0.656031	0.267766	0.801415	-0.0486239	-0.101495	-0.15213
sp|Q8N8A6|DDX51_HUMAN	Q8N8A6	DDX51	ATP-dependent RNA helicase DDX51 OS=Homo sapiens OX=9606 GN=DDX51 PE=1 SV=3	0	13	sp|Q8N8A6|DDX51_HUMAN	1.08049e+07	1.05549e+07	1.1145e+07	1.08819e+07	1.0822e+07	1.09106e+07	1.0849e+07	1.10951e+07	1.06527e+07	1.09114e+07	1.08049e+07	1.08819e+07	1.0849e+07	1.09114e+07	0.0273368	0.00415601	0.0203977	NA	0.0127154	0.00401535	0.0162568	0	0	0	0	0.890778	0.910242	0.868031	0.968176	0.959868	0.971144	0.996007	0.99863	0.0102429	0.00587391	0.0141416
sp|Q8N8D1|PDCD7_HUMAN	Q8N8D1	PDCD7	Programmed cell death protein 7 OS=Homo sapiens OX=9606 GN=PDCD7 PE=1 SV=1	0	2	sp|Q8N8D1|PDCD7_HUMAN	1.45486e+06	1.85389e+06	1.55356e+06	2.37034e+06	1.59762e+06	1.81031e+06	2.17678e+06	1.89013e+06	1.81833e+06	1.805e+06	1.55356e+06	1.81031e+06	1.89013e+06	1.805e+06	0.128231	0.207238	0.0966753	NA	0.316342	0.402129	0.310069	0	0	0	0	0.187059	0.0393695	0.33571	0.681362	0.233674	0.752721	0.323358	0.835535	0.220663	0.282911	0.216421
sp|Q8N8I0|SAM12_HUMAN	Q8N8I0	SAMD12	Sterile alpha motif domain-containing protein 12 OS=Homo sapiens OX=9606 GN=SAMD12 PE=2 SV=2	0	1	sp|Q8N8I0|SAM12_HUMAN	333037	302704	322864	280298	326021	318907	308828	348131	301503	318957	322864	318907	308828	318957	0.0483139	0.0797739	0.078485	NA	-0.0258943	-0.0912743	-0.0259451	0	0	0	0	0.476887	0.977287	0.985187	0.813296	0.988768	0.996712	0.877027	0.986382	-0.0177889	-0.0641241	-0.0175615
sp|Q8N8J7|F241A_HUMAN	Q8N8J7	FAM241A	Uncharacterized protein FAM241A OS=Homo sapiens OX=9606 GN=FAM241A PE=2 SV=2	0	4	sp|Q8N8J7|F241A_HUMAN	3.99319e+06	4.1708e+06	4.19696e+06	4.4971e+06	4.362e+06	4.49581e+06	4.55752e+06	4.78442e+06	4.41627e+06	4.48795e+06	4.1708e+06	4.49581e+06	4.55752e+06	4.48795e+06	0.026907	0.0174382	0.0404984	NA	0.147988	0.17281	0.14413	0	0	0	0	0.024493	0.0103429	0.100674	0.671219	0.181484	0.616009	0.0221861	0.682893	0.108258	0.127927	0.105732
sp|Q8N8N7|PTGR2_HUMAN	Q8N8N7	PTGR2	Prostaglandin reductase 2 OS=Homo sapiens OX=9606 GN=PTGR2 PE=1 SV=1	0	4	sp|Q8N8N7|PTGR2_HUMAN	5.679e+06	5.01744e+06	5.18473e+06	4.21847e+06	5.1378e+06	4.73501e+06	4.65939e+06	5.04375e+06	4.62158e+06	4.74753e+06	5.18473e+06	4.73501e+06	4.65939e+06	4.74753e+06	0.0649798	0.0981107	0.0489208	NA	-0.184649	-0.217081	-0.179617	0	0	0	0	0.0800155	0.0470918	0.149536	0.671219	0.244294	0.654412	0.18623	0.748322	-0.130902	-0.154128	-0.127091
sp|Q8N8Q8|COX18_HUMAN	Q8N8Q8	COX18	Cytochrome c oxidase assembly protein COX18, mitochondrial OS=Homo sapiens OX=9606 GN=COX18 PE=1 SV=1	0	1	sp|Q8N8Q8|COX18_HUMAN	314646	312767	321340	294375	323683	363649	315325	348059	344577	362253	314646	323683	344577	362253	0.0142503	0.106265	0.0535087	NA	0.0541445	0.181338	0.279351	0	0	0	0	0.589352	0.112275	0.0185709	0.857395	0.335463	0.559533	0.334625	0.841413	0.0408539	0.131097	0.203269
sp|Q8N8R3|MCATL_HUMAN	Q8N8R3	SLC25A29	Mitochondrial basic amino acids transporter OS=Homo sapiens OX=9606 GN=SLC25A29 PE=1 SV=2	0	4	sp|Q8N8R3|MCATL_HUMAN	4.16483e+06	4.52181e+06	4.48975e+06	4.78716e+06	4.33853e+06	4.54376e+06	4.70368e+06	4.35403e+06	4.76744e+06	4.53587e+06	4.48975e+06	4.54376e+06	4.70368e+06	4.53587e+06	0.0449672	0.0492896	0.0482973	NA	0.0230018	0.0896983	0.0191377	0	0	0	0	0.367372	0.23309	0.545748	0.762345	0.481626	0.852717	0.638538	0.95675	0.017249	0.0671537	0.0147443
sp|Q8N8R5|CB069_HUMAN	Q8N8R5	C2orf69	UPF0565 protein C2orf69 OS=Homo sapiens OX=9606 GN=C2orf69 PE=1 SV=1	0	1	sp|Q8N8R5|CB069_HUMAN	798591	881808	779089	881680	823674	826364	829509	835610	865003	825230	798591	826364	835610	825230	0.0665426	0.0387967	0.0225028	NA	0.0673496	0.0891436	0.0641966	0	0	0	0	0.493047	0.456312	0.903476	0.819489	0.681031	0.979567	0.813177	0.978274	0.0493203	0.0653733	0.0473399
sp|Q8N8R7|AL14E_HUMAN	Q8N8R7	ARL14EP	ARL14 effector protein OS=Homo sapiens OX=9606 GN=ARL14EP PE=1 SV=1	0	1	sp|Q8N8R7|AL14E_HUMAN	1.3964e+06	1.48322e+06	1.45797e+06	1.39095e+06	1.4887e+06	1.5051e+06	1.48378e+06	1.39044e+06	1.40261e+06	1.50952e+06	1.45797e+06	1.4887e+06	1.40261e+06	1.50952e+06	0.0308874	0.0422264	0.0355959	NA	0.0399162	-0.0790022	0.068129	0	0	0	0	0.757232	0.642098	0.36476	0.92429	0.806273	0.771431	0.620691	0.95278	0.0300968	-0.055842	0.0501327
sp|Q8N8S7|ENAH_HUMAN	Q8N8S7	ENAH	Protein enabled homolog OS=Homo sapiens OX=9606 GN=ENAH PE=1 SV=2	0	7	sp|Q8N8S7|ENAH_HUMAN	1.67839e+07	1.59339e+07	1.59079e+07	1.47524e+07	1.65573e+07	1.58465e+07	1.52773e+07	1.64866e+07	1.52254e+07	1.58745e+07	1.59339e+07	1.58465e+07	1.52773e+07	1.58745e+07	0.0307534	0.0578435	0.0455647	NA	-0.0143393	-0.0887707	-0.0111554	0	0	0	0	0.428337	0.314675	0.653763	0.788445	0.562815	0.894689	0.780645	0.9731	-0.00793245	-0.0607082	-0.00538875
sp|Q8N954|GPT11_HUMAN	Q8N954	GPATCH11	G patch domain-containing protein 11 OS=Homo sapiens OX=9606 GN=GPATCH11 PE=1 SV=4	0	1	sp|Q8N954|GPT11_HUMAN	181238	191835	194899	186896	192234	177855	195515	192299	207987	177544	191835	186896	195515	177544	0.0378629	0.0391485	0.0417254	NA	-0.0533342	0.0332757	-0.161153	0	0	0	0	0.577424	0.188372	0.235399	0.853238	0.431775	0.708132	0.133682	0.738371	-0.0376313	0.0274103	-0.111688
sp|Q8N972|ZN709_HUMAN	Q8N972	ZNF709	Zinc finger protein 709 OS=Homo sapiens OX=9606 GN=ZNF709 PE=2 SV=1	0	1	sp|Q8N972|ZN709_HUMAN	150068	160206	155770	156266	158812	173327	169535	157726	150485	173651	155770	158812	157726	173651	0.0327175	0.0565337	0.0603826	NA	0.0369308	0.0235941	0.215694	0	0	0	0	0.254249	0.539887	0.0580575	0.718756	0.738397	0.582481	0.297379	0.820995	0.0278986	0.018006	0.156773
sp|Q8N983|RM43_HUMAN	Q8N983	MRPL43	39S ribosomal protein L43, mitochondrial OS=Homo sapiens OX=9606 GN=MRPL43 PE=1 SV=1	0	3	sp|Q8N983|RM43_HUMAN	2.82108e+06	3.94827e+06	2.81722e+06	3.64446e+06	3.20683e+06	3.20208e+06	3.51735e+06	3.05659e+06	3.37747e+06	3.20519e+06	2.82108e+06	3.20683e+06	3.37747e+06	3.20519e+06	0.204004	0.0758108	0.0712155	NA	0.266121	0.371684	0.266273	0	0	0	0	0.569388	0.633383	0.922842	0.851494	0.801591	0.984028	0.912054	0.990992	0.184901	0.259697	0.184166
sp|Q8N999|CL029_HUMAN	Q8N999	C12orf29	Uncharacterized protein C12orf29 OS=Homo sapiens OX=9606 GN=C12orf29 PE=1 SV=2	0	4	sp|Q8N999|CL029_HUMAN	5.3317e+06	4.5087e+06	5.21546e+06	4.13238e+06	4.6262e+06	4.58828e+06	4.33376e+06	4.80288e+06	4.09718e+06	4.59634e+06	5.21546e+06	4.58828e+06	4.33376e+06	4.59634e+06	0.0887512	0.0617705	0.0814236	NA	-0.255798	-0.372111	-0.252618	0	0	0	0	0.0721155	0.0704007	0.340865	0.671219	0.273498	0.755373	0.180866	0.743279	-0.18484	-0.267175	-0.182308
sp|Q8N9B5|JMY_HUMAN	Q8N9B5	JMY	Junction-mediating and -regulatory protein OS=Homo sapiens OX=9606 GN=JMY PE=1 SV=2	0	4	sp|Q8N9B5|JMY_HUMAN	1.27665e+06	1.34816e+06	1.27169e+06	1.52817e+06	1.30582e+06	1.44259e+06	1.49406e+06	1.42009e+06	1.4688e+06	1.43762e+06	1.27665e+06	1.44259e+06	1.4688e+06	1.43762e+06	0.0329425	0.0786749	0.0257371	NA	0.247354	0.282773	0.240144	0	0	0	0	0.0864969	0.00444901	0.0746463	0.671219	0.159327	0.602151	0.0767761	0.721777	0.1763	0.202275	0.171317
sp|Q8N9F7|GDPD1_HUMAN	Q8N9F7	GDPD1	Lysophospholipase D GDPD1 OS=Homo sapiens OX=9606 GN=GDPD1 PE=1 SV=2	0	3	sp|Q8N9F7|GDPD1_HUMAN	1.40047e+06	1.41418e+06	1.41043e+06	1.58824e+06	1.3206e+06	1.53447e+06	1.67107e+06	1.48642e+06	1.50241e+06	1.52942e+06	1.41043e+06	1.53447e+06	1.50241e+06	1.52942e+06	0.00503053	0.0955902	0.0658649	NA	0.16904	0.127146	0.162136	0	0	0	0	0.380118	0.0332838	0.0759869	0.76589	0.224903	0.602151	0.331461	0.840135	0.121604	0.0911404	0.116844
sp|Q8N9M1|CS047_HUMAN	Q8N9M1	C19orf47	Uncharacterized protein C19orf47 OS=Homo sapiens OX=9606 GN=C19orf47 PE=1 SV=1	0	2	sp|Q8N9M1|CS047_HUMAN	1.1312e+06	1.06825e+06	1.18174e+06	1.24364e+06	1.20914e+06	1.2644e+06	1.31117e+06	1.28275e+06	1.36555e+06	1.25958e+06	1.1312e+06	1.24364e+06	1.31117e+06	1.25958e+06	0.0504472	0.0225282	0.0318775	NA	0.193264	0.294386	0.217522	0	0	0	0	0.0275856	0.00286791	0.0972663	0.671219	0.144119	0.616009	0.00581989	0.584737	0.13671	0.213004	0.155091
sp|Q8N9N2|ASCC1_HUMAN	Q8N9N2	ASCC1	Activating signal cointegrator 1 complex subunit 1 OS=Homo sapiens OX=9606 GN=ASCC1 PE=1 SV=1	0	4	sp|Q8N9N2|ASCC1_HUMAN	2.23359e+06	2.02095e+06	2.11449e+06	1.98665e+06	2.16574e+06	2.04183e+06	2.08635e+06	1.96213e+06	2.25306e+06	2.04342e+06	2.11449e+06	2.04183e+06	2.08635e+06	2.04342e+06	0.050199	0.0444201	0.069499	NA	-0.072032	-0.0289777	-0.0708335	0	0	0	0	0.488529	0.802704	0.515388	0.81825	0.900519	0.84009	0.888021	0.987801	-0.050446	-0.0193271	-0.049323
sp|Q8N9N5|BANP_HUMAN	Q8N9N5	BANP	Protein BANP OS=Homo sapiens OX=9606 GN=BANP PE=1 SV=3	0	1	sp|Q8N9N5|BANP_HUMAN	480951	483910	500073	452509	440848	466834	452208	518886	519208	463084	483910	452509	518886	463084	0.0210785	0.0287068	0.077682	NA	-0.135398	0.135486	-0.0923083	0	0	0	0	0.0325161	0.731723	0.240864	0.671219	0.859997	0.713226	0.171573	0.743279	-0.0967922	0.100678	-0.0634652
sp|Q8N9N7|LRC57_HUMAN	Q8N9N7	LRRC57	Leucine-rich repeat-containing protein 57 OS=Homo sapiens OX=9606 GN=LRRC57 PE=1 SV=1	0	6	sp|Q8N9N7|LRC57_HUMAN	7.06753e+06	6.29372e+06	6.97028e+06	6.24378e+06	6.74707e+06	6.90466e+06	6.35452e+06	6.73356e+06	6.53495e+06	6.90592e+06	6.97028e+06	6.74707e+06	6.53495e+06	6.90592e+06	0.062194	0.0520489	0.0289852	NA	-0.0676372	-0.130487	-0.0200685	0	0	0	0	0.642237	0.391686	0.756341	0.881416	0.627843	0.933006	0.721323	0.967828	-0.0469566	-0.0930406	-0.0133837
sp|Q8N9N8|EIF1A_HUMAN	Q8N9N8	EIF1AD	Probable RNA-binding protein EIF1AD OS=Homo sapiens OX=9606 GN=EIF1AD PE=1 SV=1	0	4	sp|Q8N9N8|EIF1A_HUMAN	4.84388e+06	2.76479e+06	6.42966e+06	2.53034e+06	5.22055e+06	5.63687e+06	2.61665e+06	6.81305e+06	2.61932e+06	5.64467e+06	4.84388e+06	5.22055e+06	2.61932e+06	5.64467e+06	0.392772	0.377868	0.603042	NA	0.143188	-0.919355	0.291024	0.047619	0.047619	0.0952381	0	0.869549	0.547974	0.505505	0.96125	0.742658	0.836299	0.799258	0.977015	0.108037	-0.88697	0.220725
sp|Q8N9Q2|SR1IP_HUMAN	Q8N9Q2	SREK1IP1	Protein SREK1IP1 OS=Homo sapiens OX=9606 GN=SREK1IP1 PE=1 SV=1	0	1	sp|Q8N9Q2|SR1IP_HUMAN	640710	769648	717321	1.02982e+06	700798	888968	1.03393e+06	818115	859154	885519	717321	888968	859154	885519	0.0914359	0.189047	0.126814	NA	0.435529	0.36847	0.427615	0	0	0	0	0.0943594	0.0157758	0.045105	0.671219	0.188582	0.566668	0.152361	0.739882	0.309512	0.260297	0.303903
sp|Q8N9R8|SCAI_HUMAN	Q8N9R8	SCAI	Protein SCAI OS=Homo sapiens OX=9606 GN=SCAI PE=1 SV=2	0	4	sp|Q8N9R8|SCAI_HUMAN	1.39368e+06	1.24662e+06	1.36326e+06	1.37715e+06	1.34346e+06	1.44315e+06	1.41131e+06	1.37373e+06	1.39731e+06	1.44153e+06	1.36326e+06	1.37715e+06	1.39731e+06	1.44153e+06	0.05817	0.036537	0.0136231	NA	0.0210409	0.0489574	0.110492	0	0	0	0	0.338338	0.233379	0.244808	0.754435	0.481673	0.715178	0.381134	0.86099	0.0146245	0.0355929	0.0805335
sp|Q8N9T8|KRI1_HUMAN	Q8N9T8	KRI1	Protein KRI1 homolog OS=Homo sapiens OX=9606 GN=KRI1 PE=1 SV=3	0	10	sp|Q8N9T8|KRI1_HUMAN	8.58825e+06	6.90893e+06	9.3215e+06	7.06959e+06	8.87555e+06	8.8972e+06	7.19153e+06	9.98504e+06	7.43316e+06	8.89584e+06	8.58825e+06	8.87555e+06	7.43316e+06	8.89584e+06	0.149502	0.126676	0.188682	NA	0.0613325	-0.210997	0.0657218	0.0222222	0.0222222	0.0444444	0	0.97516	0.918101	0.55663	0.991779	0.961846	0.854776	0.945042	0.993814	0.0474716	-0.208389	0.0507664
sp|Q8N9V3|WSDU1_HUMAN	Q8N9V3	WDSUB1	WD repeat, SAM and U-box domain-containing protein 1 OS=Homo sapiens OX=9606 GN=WDSUB1 PE=1 SV=3	0	2	sp|Q8N9V3|WSDU1_HUMAN	771859	839567	808440	790488	748496	754683	731974	771878	776799	753366	808440	754683	771878	753366	0.0420151	0.029651	0.0323366	NA	-0.139638	-0.0946768	-0.143588	0	0	0	0	0.145846	0.105778	0.228648	0.671219	0.326867	0.705949	0.234574	0.788809	-0.0992693	-0.0667667	-0.101788
sp|Q8N9Z2|CC71L_HUMAN	Q8N9Z2	CCDC71L	Coiled-coil domain-containing protein 71L OS=Homo sapiens OX=9606 GN=CCDC71L PE=1 SV=2	0	3	sp|Q8N9Z2|CC71L_HUMAN	916296	1.09217e+06	933799	1.18412e+06	1.02403e+06	1.04802e+06	1.06122e+06	1.03439e+06	1.10147e+06	1.04634e+06	933799	1.04802e+06	1.06122e+06	1.04634e+06	0.0987831	0.0795474	0.0316836	NA	0.236403	0.2596	0.232826	0	0	0	0	0.140722	0.137093	0.457955	0.671219	0.367268	0.816711	0.316317	0.833118	0.166483	0.184536	0.164174
sp|Q8NA72|POC5_HUMAN	Q8NA72	POC5	Centrosomal protein POC5 OS=Homo sapiens OX=9606 GN=POC5 PE=1 SV=2	0	3	sp|Q8NA72|POC5_HUMAN	1.71433e+06	1.81668e+06	1.66161e+06	1.50594e+06	1.7193e+06	1.56955e+06	1.46697e+06	1.52511e+06	1.61722e+06	1.57432e+06	1.71433e+06	1.56955e+06	1.52511e+06	1.57432e+06	0.0455551	0.0685348	0.049309	NA	-0.182255	-0.243226	-0.176433	0	0	0	0	0.109385	0.0155073	0.127742	0.671219	0.188278	0.638303	0.100694	0.721777	-0.127291	-0.168734	-0.122916
sp|Q8NAF0|ZN579_HUMAN	Q8NAF0	ZNF579	Zinc finger protein 579 OS=Homo sapiens OX=9606 GN=ZNF579 PE=1 SV=2	0	1	sp|Q8NAF0|ZN579_HUMAN	134911	210560	131821	216387	163302	173825	190252	154936	167579	174242	134911	173825	167579	174242	0.280297	0.152342	0.104689	NA	0.536802	0.46382	0.541229	0	0	0	0	0.282057	0.507673	0.610236	0.727663	0.714636	0.876097	0.656393	0.960584	0.365627	0.312829	0.369084
sp|Q8NAT1|PMGT2_HUMAN	Q8NAT1	POMGNT2	Protein O-linked-mannose beta-1,4-N-acetylglucosaminyltransferase 2 OS=Homo sapiens OX=9606 GN=POMGNT2 PE=1 SV=1	0	4	sp|Q8NAT1|PMGT2_HUMAN	1.46893e+06	1.41984e+06	1.50649e+06	1.54068e+06	1.47347e+06	1.61213e+06	1.67162e+06	1.48107e+06	1.70107e+06	1.60744e+06	1.46893e+06	1.54068e+06	1.67162e+06	1.60744e+06	0.0296575	0.0449658	0.0738133	NA	0.0966674	0.253876	0.179639	0	0	0	0	0.171573	0.0568603	0.0875239	0.676483	0.257444	0.605883	0.176314	0.743279	0.0688033	0.186477	0.129998
sp|Q8NAV1|PR38A_HUMAN	Q8NAV1	PRPF38A	Pre-mRNA-splicing factor 38A OS=Homo sapiens OX=9606 GN=PRPF38A PE=1 SV=1	0	5	sp|Q8NAV1|PR38A_HUMAN	6.14069e+06	5.49031e+06	5.99065e+06	5.78951e+06	5.98627e+06	5.73497e+06	5.73252e+06	6.05182e+06	6.28747e+06	5.72421e+06	5.99065e+06	5.78951e+06	6.05182e+06	5.72421e+06	0.0579773	0.0226466	0.0462355	NA	-0.0676548	0.0187786	-0.0936797	0	0	0	0	0.887341	0.539372	0.691234	0.966575	0.738141	0.911515	0.735969	0.967828	-0.0492721	0.0146562	-0.065636
sp|Q8NAX2|KDF1_HUMAN	Q8NAX2	KDF1	Keratinocyte differentiation factor 1 OS=Homo sapiens OX=9606 GN=KDF1 PE=1 SV=2	0	2	sp|Q8NAX2|KDF1_HUMAN	1.45398e+06	2.2502e+06	872826	830958	1.80087e+06	2.2348e+06	957026	2.54391e+06	959979	2.2313e+06	1.45398e+06	1.80087e+06	959979	2.2313e+06	0.453231	0.443081	0.615572	NA	0.431178	-0.483205	0.831095	0.166667	0.166667	0.333333	0	0.875683	0.849699	0.28691	0.962698	0.925902	0.741038	0.784118	0.973987	0.308692	-0.598929	0.617882
sp|Q8NB14|UBP38_HUMAN	Q8NB14	USP38	Ubiquitin carboxyl-terminal hydrolase 38 OS=Homo sapiens OX=9606 GN=USP38 PE=1 SV=2	0	1	sp|Q8NB14|UBP38_HUMAN	650688	699872	627599	682612	636434	680877	679926	646665	616866	681657	650688	680877	646665	681657	0.0559817	0.0392627	0.0486958	NA	0.0880964	-0.0165547	0.0900175	0	0	0	0	0.773753	0.670243	0.571741	0.931426	0.820595	0.862071	0.772872	0.971368	0.0654282	-0.00894602	0.067081
sp|Q8NB16|MLKL_HUMAN	Q8NB16	MLKL	Mixed lineage kinase domain-like protein OS=Homo sapiens OX=9606 GN=MLKL PE=1 SV=1	0	3	sp|Q8NB16|MLKL_HUMAN	1.1956e+06	1.05406e+06	1.09226e+06	937218	1.08909e+06	1.02485e+06	982076	1.10402e+06	997963	1.02615e+06	1.09226e+06	1.02485e+06	997963	1.02615e+06	0.0657318	0.0749559	0.0644877	NA	-0.129868	-0.183581	-0.127655	0	0	0	0	0.118014	0.129195	0.257651	0.671219	0.358079	0.722018	0.324733	0.835673	-0.0919087	-0.130264	-0.0900768
sp|Q8NB37|GALD1_HUMAN	Q8NB37	GATD1	Glutamine amidotransferase-like class 1 domain-containing protein 1 OS=Homo sapiens OX=9606 GN=GATD1 PE=1 SV=1	0	4	sp|Q8NB37|GALD1_HUMAN	2.37237e+06	2.35152e+06	2.45288e+06	2.36137e+06	2.44713e+06	2.42116e+06	2.3833e+06	2.43984e+06	2.43136e+06	2.42143e+06	2.37237e+06	2.42116e+06	2.43136e+06	2.42143e+06	0.0223747	0.0182478	0.0126096	NA	0.0383266	0.0470869	0.0381743	0	0	0	0	0.781414	0.649254	0.769552	0.93451	0.810335	0.93849	0.957855	0.995665	0.0293707	0.0354339	0.0295288
sp|Q8NB46|ANR52_HUMAN	Q8NB46	ANKRD52	Serine/threonine-protein phosphatase 6 regulatory ankyrin repeat subunit C OS=Homo sapiens OX=9606 GN=ANKRD52 PE=1 SV=3	0	1	sp|Q8NB46|ANR52_HUMAN	145302	140042	134791	159754	146212	137049	154109	138061	142740	137499	140042	146212	142740	137499	0.037529	0.0773519	0.0569296	NA	0.0828314	0.0357591	-0.041117	0	0	0	0	0.292911	0.388809	0.715706	0.732176	0.625171	0.920482	0.592757	0.946903	0.0622065	0.027533	-0.0264424
sp|Q8NB49|AT11C_HUMAN	Q8NB49	ATP11C	Phospholipid-transporting ATPase IG OS=Homo sapiens OX=9606 GN=ATP11C PE=1 SV=3	0	1	sp|Q8NB49|AT11C_HUMAN	383293	406930	412677	422317	398686	414000	387441	392154	427463	413219	406930	414000	392154	413219	0.0388395	0.0291179	0.0543646	NA	0.0315159	-0.0792583	0.0273762	0	0	0	0	0.427322	0.93668	0.546423	0.787779	0.971044	0.852717	0.814493	0.978274	0.0248486	-0.0533619	0.0221262
sp|Q8NB50|ZFP62_HUMAN	Q8NB50	ZFP62	Zinc finger protein 62 homolog OS=Homo sapiens OX=9606 GN=ZFP62 PE=1 SV=3	0	1	sp|Q8NB50|ZFP62_HUMAN	904608	765295	899577	780475	961932	860394	822028	885852	908392	862291	899577	860394	885852	862291	0.0922601	0.104821	0.0513669	NA	-0.0908486	-0.0325406	-0.0867649	0	0	0	0	0.864069	0.718733	0.91158	0.9595	0.851836	0.981159	0.990674	0.997119	-0.0642481	-0.0221799	-0.0610717
sp|Q8NB78|KDM1B_HUMAN	Q8NB78	KDM1B	Lysine-specific histone demethylase 1B OS=Homo sapiens OX=9606 GN=KDM1B PE=1 SV=3	0	3	sp|Q8NB78|KDM1B_HUMAN	1.03494e+06	1.16986e+06	1.1486e+06	1.26067e+06	1.1113e+06	1.25434e+06	1.2078e+06	1.15775e+06	1.17976e+06	1.25222e+06	1.1486e+06	1.25434e+06	1.17976e+06	1.25222e+06	0.0648985	0.0698839	0.0212288	NA	0.174786	0.0533363	0.171119	0	0	0	0	0.164632	0.175797	0.13497	0.676483	0.418328	0.644487	0.250898	0.791799	0.12706	0.0386217	0.124614
sp|Q8NB90|AFG2H_HUMAN	Q8NB90	SPATA5	ATPase family protein 2 homolog OS=Homo sapiens OX=9606 GN=SPATA5 PE=1 SV=3	0	18	sp|Q8NB90|AFG2H_HUMAN	2.06488e+07	2.01039e+07	1.98792e+07	1.84317e+07	1.98296e+07	1.93073e+07	1.85262e+07	1.9508e+07	1.88412e+07	1.93308e+07	2.01039e+07	1.93073e+07	1.88412e+07	1.93308e+07	0.019582	0.0368091	0.0264404	NA	-0.0841381	-0.13321	-0.0820623	0	0	0	0	0.120323	0.0388692	0.308445	0.671219	0.232764	0.746609	0.167713	0.742492	-0.0583277	-0.0935853	-0.0565766
sp|Q8NB91|FANCB_HUMAN	Q8NB91	FANCB	Fanconi anemia group B protein OS=Homo sapiens OX=9606 GN=FANCB PE=1 SV=1	0	2	sp|Q8NB91|FANCB_HUMAN	671584	622350	673194	620129	690103	667010	657542	667000	686777	667334	671584	667010	667000	667334	0.0440762	0.0540975	0.0222513	NA	-0.0172149	-0.0179398	-0.0166078	0	0	0	0	0.905966	0.477599	0.731122	0.973957	0.695066	0.924316	0.91211	0.990992	-0.00985832	-0.00988141	-0.00915932
sp|Q8NBF2|NHLC2_HUMAN	Q8NBF2	NHLRC2	NHL repeat-containing protein 2 OS=Homo sapiens OX=9606 GN=NHLRC2 PE=1 SV=1	0	8	sp|Q8NBF2|NHLC2_HUMAN	8.53025e+06	8.45469e+06	8.26142e+06	7.9999e+06	8.7002e+06	7.99931e+06	8.21457e+06	8.03708e+06	8.11592e+06	8.02802e+06	8.45469e+06	7.9999e+06	8.11592e+06	8.02802e+06	0.0164747	0.0491292	0.010948	NA	-0.111634	-0.0848016	-0.107994	0	0	0	0	0.50615	0.149462	0.274391	0.823176	0.384919	0.733564	0.547431	0.935312	-0.0797703	-0.0589971	-0.0747083
sp|Q8NBF6|AVL9_HUMAN	Q8NBF6	AVL9	Late secretory pathway protein AVL9 homolog OS=Homo sapiens OX=9606 GN=AVL9 PE=1 SV=1	0	3	sp|Q8NBF6|AVL9_HUMAN	1.25124e+06	1.44194e+06	1.19846e+06	1.34921e+06	1.19061e+06	1.27068e+06	1.21404e+06	1.27944e+06	1.10774e+06	1.27146e+06	1.25124e+06	1.27068e+06	1.21404e+06	1.27146e+06	0.098741	0.062433	0.0721893	NA	0.0278422	-0.0646276	0.0287103	0	0	0	0	0.747652	0.241344	0.849173	0.922759	0.489921	0.966098	0.604777	0.94808	0.022248	-0.0435434	0.0231306
sp|Q8NBI5|S43A3_HUMAN	Q8NBI5	SLC43A3	Solute carrier family 43 member 3 OS=Homo sapiens OX=9606 GN=SLC43A3 PE=1 SV=2	0	1	sp|Q8NBI5|S43A3_HUMAN	4.4576e+06	4.39291e+06	4.64502e+06	5.24905e+06	4.83072e+06	5.63309e+06	5.03036e+06	4.82716e+06	5.31423e+06	5.61909e+06	4.4576e+06	5.24905e+06	5.03036e+06	5.61909e+06	0.0291081	0.0766208	0.0483757	NA	0.332337	0.246845	0.46564	0	0	0	0	0.0124039	0.0103422	0.00481429	0.671219	0.181484	0.559533	0.0131436	0.644225	0.235788	0.174394	0.334069
sp|Q8NBJ4|GOLM1_HUMAN	Q8NBJ4	GOLM1	Golgi membrane protein 1 OS=Homo sapiens OX=9606 GN=GOLM1 PE=1 SV=1	0	17	sp|Q8NBJ4|GOLM1_HUMAN	2.54069e+07	2.3917e+07	2.55761e+07	2.45891e+07	2.57394e+07	2.54544e+07	2.48302e+07	2.53314e+07	2.48334e+07	2.5482e+07	2.54069e+07	2.54544e+07	2.48334e+07	2.5482e+07	0.0365666	0.0237162	0.0115391	NA	0.000241289	-0.049127	0.00204162	0	0	0	0	0.700313	0.951437	0.669557	0.90756	0.976823	0.901025	0.916549	0.990992	0.00269784	-0.0329389	0.00425902
sp|Q8NBJ5|GT251_HUMAN	Q8NBJ5	COLGALT1	Procollagen galactosyltransferase 1 OS=Homo sapiens OX=9606 GN=COLGALT1 PE=1 SV=1	0	17	sp|Q8NBJ5|GT251_HUMAN	3.11013e+07	3.27542e+07	3.26202e+07	3.50022e+07	3.28101e+07	3.54951e+07	3.6275e+07	3.41539e+07	3.5872e+07	3.54152e+07	3.26202e+07	3.50022e+07	3.5872e+07	3.54152e+07	0.0285468	0.0415069	0.0317914	NA	0.141717	0.190019	0.164442	0	0	0	0	0.0746896	0.0119522	0.0770638	0.671219	0.18532	0.602151	0.0488492	0.721777	0.101683	0.137094	0.118606
sp|Q8NBJ7|SUMF2_HUMAN	Q8NBJ7	SUMF2	Inactive C-alpha-formylglycine-generating enzyme 2 OS=Homo sapiens OX=9606 GN=SUMF2 PE=1 SV=2	0	10	sp|Q8NBJ7|SUMF2_HUMAN	1.03812e+07	1.0641e+07	1.11071e+07	1.1695e+07	1.08816e+07	1.18504e+07	1.19218e+07	1.15562e+07	1.14732e+07	1.18295e+07	1.0641e+07	1.1695e+07	1.15562e+07	1.18295e+07	0.0343419	0.0453396	0.0204855	NA	0.187173	0.163006	0.209539	0	0	0	0	0.088165	0.0182935	0.0822813	0.671219	0.194324	0.602913	0.0692514	0.721777	0.136253	0.119025	0.152754
sp|Q8NBK3|SUMF1_HUMAN	Q8NBK3	SUMF1	Formylglycine-generating enzyme OS=Homo sapiens OX=9606 GN=SUMF1 PE=1 SV=3	0	3	sp|Q8NBK3|SUMF1_HUMAN	882223	994162	946500	1.10407e+06	977101	1.01447e+06	1.10196e+06	980129	1.05053e+06	1.01393e+06	946500	1.01447e+06	1.05053e+06	1.01393e+06	0.0596991	0.0632314	0.0585739	NA	0.140002	0.209349	0.138571	0	0	0	0	0.0860039	0.0505676	0.261653	0.671219	0.246622	0.723821	0.176852	0.743279	0.100056	0.150436	0.0992829
sp|Q8NBL1|PGLT1_HUMAN	Q8NBL1	POGLUT1	Protein O-glucosyltransferase 1 OS=Homo sapiens OX=9606 GN=POGLUT1 PE=1 SV=1	0	6	sp|Q8NBL1|PGLT1_HUMAN	2.80116e+06	2.6476e+06	2.8277e+06	2.80941e+06	2.87009e+06	2.93432e+06	2.94719e+06	2.96706e+06	3.00354e+06	2.92945e+06	2.80116e+06	2.87009e+06	2.96706e+06	2.92945e+06	0.0352443	0.0217543	0.00961411	NA	0.0453186	0.112901	0.0873865	0	0	0	0	0.212991	0.0256356	0.24536	0.699419	0.210497	0.715178	0.0822604	0.721777	0.0350698	0.0830098	0.0646016
sp|Q8NBM4|UBAC2_HUMAN	Q8NBM4	UBAC2	Ubiquitin-associated domain-containing protein 2 OS=Homo sapiens OX=9606 GN=UBAC2 PE=1 SV=1	0	4	sp|Q8NBM4|UBAC2_HUMAN	2.55297e+06	2.71043e+06	2.73315e+06	3.05131e+06	2.54706e+06	3.00934e+06	3.07332e+06	2.84246e+06	2.92566e+06	2.99732e+06	2.71043e+06	3.00934e+06	2.92566e+06	2.99732e+06	0.0368129	0.0975175	0.0396711	NA	0.206027	0.150309	0.197814	0	0	0	0	0.233484	0.0179112	0.0571711	0.70497	0.191026	0.580827	0.225947	0.781683	0.150923	0.110241	0.145152
sp|Q8NBM8|PCYXL_HUMAN	Q8NBM8	PCYOX1L	Prenylcysteine oxidase-like OS=Homo sapiens OX=9606 GN=PCYOX1L PE=1 SV=2	0	1	sp|Q8NBM8|PCYXL_HUMAN	869206	745102	919616	793844	917045	975593	850304	946286	942357	973156	869206	917045	942357	973156	0.106333	0.103598	0.0594938	NA	0.104862	0.159802	0.222825	0	0	0	0	0.450231	0.228779	0.184862	0.799938	0.477491	0.677104	0.467108	0.900877	0.077295	0.116576	0.162973
sp|Q8NBN3|TM87A_HUMAN	Q8NBN3	TMEM87A	Transmembrane protein 87A OS=Homo sapiens OX=9606 GN=TMEM87A PE=1 SV=3	0	2	sp|Q8NBN3|TM87A_HUMAN	1.82567e+06	1.91431e+06	1.83866e+06	2.05382e+06	1.81448e+06	2.01557e+06	2.08704e+06	1.90073e+06	2.0351e+06	2.01029e+06	1.83866e+06	2.01557e+06	2.0351e+06	2.01029e+06	0.0257423	0.0655549	0.04789	NA	0.184813	0.20382	0.179249	0	0	0	0	0.232359	0.0518307	0.121032	0.70497	0.249573	0.630923	0.285768	0.815382	0.132527	0.146439	0.128746
sp|Q8NBN7|RDH13_HUMAN	Q8NBN7	RDH13	Retinol dehydrogenase 13 OS=Homo sapiens OX=9606 GN=RDH13 PE=1 SV=2	0	9	sp|Q8NBN7|RDH13_HUMAN	1.44233e+07	1.39977e+07	1.45967e+07	1.52491e+07	1.44163e+07	1.582e+07	1.55275e+07	1.57635e+07	1.64853e+07	1.57427e+07	1.44233e+07	1.52491e+07	1.57635e+07	1.57427e+07	0.0214923	0.0465592	0.0313324	NA	0.112192	0.177075	0.174311	0	0	0	0	0.134463	0.00633755	0.0702978	0.671219	0.170491	0.601118	0.0398325	0.721777	0.0803198	0.12819	0.126282
sp|Q8NBP7|PCSK9_HUMAN	Q8NBP7	PCSK9	Proprotein convertase subtilisin/kexin type 9 OS=Homo sapiens OX=9606 GN=PCSK9 PE=1 SV=3	0	3	sp|Q8NBP7|PCSK9_HUMAN	717081	673922	718503	627603	627527	657097	680855	681672	635322	656302	717081	627603	680855	656302	0.0360345	0.0267494	0.0398339	NA	-0.269082	-0.109165	-0.182155	0	0	0	0	0.0159862	0.133655	0.200336	0.671219	0.361849	0.685498	0.0633833	0.721777	-0.192283	-0.0747878	-0.127776
sp|Q8NBQ5|DHB11_HUMAN	Q8NBQ5	HSD17B11	Estradiol 17-beta-dehydrogenase 11 OS=Homo sapiens OX=9606 GN=HSD17B11 PE=1 SV=3	0	11	sp|Q8NBQ5|DHB11_HUMAN	1.97482e+07	1.80596e+07	1.94634e+07	1.78231e+07	1.96299e+07	1.89519e+07	1.86784e+07	1.84838e+07	1.9855e+07	1.89624e+07	1.94634e+07	1.89519e+07	1.86784e+07	1.89624e+07	0.0473526	0.0485459	0.0390344	NA	-0.0547797	-0.0847797	-0.0540356	0	0	0	0	0.702734	0.906798	0.913089	0.908081	0.958051	0.98176	0.977902	0.995665	-0.0384272	-0.0593998	-0.037623
sp|Q8NBS9|TXND5_HUMAN	Q8NBS9	TXNDC5	Thioredoxin domain-containing protein 5 OS=Homo sapiens OX=9606 GN=TXNDC5 PE=1 SV=2	0	18	sp|Q8NBS9|TXND5_HUMAN	5.61267e+07	5.37978e+07	5.76532e+07	5.66047e+07	5.76364e+07	5.71409e+07	5.85952e+07	5.86881e+07	6.09401e+07	5.70473e+07	5.61267e+07	5.71409e+07	5.86881e+07	5.70473e+07	0.0347588	0.00903214	0.0223513	NA	0.0335597	0.0868164	0.0298604	0	0	0	0	0.435258	0.0614546	0.654336	0.791087	0.261985	0.895107	0.17158	0.743279	0.0258382	0.0643825	0.023473
sp|Q8NBT0|POC1A_HUMAN	Q8NBT0	POC1A	POC1 centriolar protein homolog A OS=Homo sapiens OX=9606 GN=POC1A PE=1 SV=2	0	1	sp|Q8NBT0|POC1A_HUMAN	336771	351656	329384	330565	338391	331954	326433	333281	327655	332303	336771	331954	327655	332303	0.0334371	0.0125139	0.0110967	NA	-0.0324702	-0.0583394	-0.0307226	0	0	0	0	0.567858	0.278165	0.664876	0.851494	0.527319	0.899348	0.658303	0.961008	-0.0207831	-0.0395885	-0.0192701
sp|Q8NBT2|SPC24_HUMAN	Q8NBT2	SPC24	Kinetochore protein Spc24 OS=Homo sapiens OX=9606 GN=SPC24 PE=1 SV=2	0	5	sp|Q8NBT2|SPC24_HUMAN	9.91944e+06	9.70814e+06	9.74527e+06	8.97074e+06	9.87589e+06	9.2546e+06	9.2539e+06	9.17016e+06	9.07034e+06	9.28833e+06	9.74527e+06	9.2546e+06	9.17016e+06	9.28833e+06	0.011522	0.0494217	0.0100276	NA	-0.105452	-0.125379	-0.0984271	0	0	0	0	0.204062	0.0176916	0.216738	0.694348	0.190474	0.695926	0.177141	0.743279	-0.074531	-0.0877548	-0.0692826
sp|Q8NBU5|ATAD1_HUMAN	Q8NBU5	ATAD1	ATPase family AAA domain-containing protein 1 OS=Homo sapiens OX=9606 GN=ATAD1 PE=1 SV=1	0	11	sp|Q8NBU5|ATAD1_HUMAN	2.08306e+07	2.24061e+07	2.18007e+07	2.21197e+07	2.24187e+07	2.2126e+07	2.20031e+07	2.00772e+07	2.26848e+07	2.21676e+07	2.18007e+07	2.2126e+07	2.20031e+07	2.21676e+07	0.0366601	0.0076897	0.0626431	NA	0.0435795	0.0310414	0.0321858	0.0133333	0.0133333	0.0266667	0	0.399706	0.90032	0.642507	0.774393	0.954973	0.888239	0.801406	0.977015	0.0213653	0.0133328	0.0240756
sp|Q8NBZ7|UXS1_HUMAN	Q8NBZ7	UXS1	UDP-glucuronic acid decarboxylase 1 OS=Homo sapiens OX=9606 GN=UXS1 PE=1 SV=1	0	1	sp|Q8NBZ7|UXS1_HUMAN	1.44736e+06	1.28635e+06	1.4449e+06	1.36591e+06	1.3662e+06	1.39265e+06	1.39319e+06	1.49038e+06	1.36333e+06	1.39054e+06	1.4449e+06	1.3662e+06	1.39319e+06	1.39054e+06	0.0662344	0.0111667	0.0469261	NA	-0.111844	-0.0753504	-0.0785148	0	0	0	0	0.77323	0.701837	0.997956	0.931426	0.841413	0.999792	0.898236	0.988114	-0.0807974	-0.0525735	-0.0553269
sp|Q8NC42|RN149_HUMAN	Q8NC42	RNF149	E3 ubiquitin-protein ligase RNF149 OS=Homo sapiens OX=9606 GN=RNF149 PE=2 SV=2	0	1	sp|Q8NC42|RN149_HUMAN	254503	285871	323434	271187	266468	278154	254686	230907	272379	278583	285871	271187	254686	278583	0.11986	0.0216185	0.0823656	NA	-0.10615	-0.235749	-0.0542491	0	0	0	0	0.412749	0.11285	0.791408	0.781983	0.335823	0.945098	0.280781	0.811644	-0.0760785	-0.166647	-0.0372589
sp|Q8NC44|RETR2_HUMAN	Q8NC44	RETREG2	Reticulophagy regulator 2 OS=Homo sapiens OX=9606 GN=RETREG2 PE=1 SV=3	0	2	sp|Q8NC44|RETR2_HUMAN	320220	385837	339621	370973	347199	368699	353855	360511	363143	368027	339621	368699	360511	368027	0.0967106	0.0362102	0.0133282	NA	0.165081	0.11977	0.161121	0	0	0	0	0.453253	0.518675	0.522646	0.801671	0.721496	0.843257	0.743428	0.967828	0.118521	0.0861192	0.115886
sp|Q8NC51|PAIRB_HUMAN	Q8NC51	SERBP1	Plasminogen activator inhibitor 1 RNA-binding protein OS=Homo sapiens OX=9606 GN=SERBP1 PE=1 SV=2	0	28	sp|Q8NC51|PAIRB_HUMAN	1.97577e+08	1.73227e+08	1.90312e+08	1.58037e+08	1.86894e+08	1.69179e+08	1.5755e+08	1.80496e+08	1.57506e+08	1.69883e+08	1.90312e+08	1.69179e+08	1.5755e+08	1.69883e+08	0.0668347	0.0849197	0.0802774	NA	-0.237571	-0.383739	-0.229448	0	0	0	0	0.151432	0.0493022	0.206435	0.672611	0.246622	0.690512	0.228765	0.781714	-0.169815	-0.272557	-0.163823
sp|Q8NC56|LEMD2_HUMAN	Q8NC56	LEMD2	LEM domain-containing protein 2 OS=Homo sapiens OX=9606 GN=LEMD2 PE=1 SV=1	0	9	sp|Q8NC56|LEMD2_HUMAN	1.04268e+07	1.06415e+07	1.099e+07	1.08139e+07	1.11874e+07	1.14979e+07	1.1478e+07	1.12824e+07	1.18457e+07	1.14803e+07	1.06415e+07	1.11874e+07	1.1478e+07	1.14803e+07	0.0265976	0.0306705	0.0247951	NA	0.0966367	0.147326	0.149307	0	0	0	0	0.174606	0.0230765	0.148529	0.676483	0.204447	0.652459	0.0841852	0.721777	0.0721805	0.109169	0.109459
sp|Q8NC60|NOA1_HUMAN	Q8NC60	NOA1	Nitric oxide-associated protein 1 OS=Homo sapiens OX=9606 GN=NOA1 PE=1 SV=2	0	11	sp|Q8NC60|NOA1_HUMAN	5.05448e+06	6.94935e+06	3.95175e+06	4.34102e+06	6.01536e+06	6.47392e+06	4.2686e+06	7.25012e+06	4.20049e+06	6.47798e+06	5.05448e+06	6.01536e+06	4.2686e+06	6.47798e+06	0.285068	0.200124	0.332341	NA	0.349871	-0.178717	0.491617	0.0208333	0.0208333	0.0416667	0	0.701332	0.913658	0.370904	0.90756	0.960882	0.775025	0.808481	0.978138	0.251089	-0.2438	0.357983
sp|Q8NC96|NECP1_HUMAN	Q8NC96	NECAP1	Adaptin ear-binding coat-associated protein 1 OS=Homo sapiens OX=9606 GN=NECAP1 PE=1 SV=2	0	5	sp|Q8NC96|NECP1_HUMAN	3.79648e+06	3.78058e+06	3.91161e+06	3.37505e+06	3.56754e+06	3.42036e+06	3.51689e+06	3.58053e+06	3.60078e+06	3.41961e+06	3.79648e+06	3.42036e+06	3.58053e+06	3.41961e+06	0.0186705	0.0291338	0.0122743	NA	-0.215381	-0.122611	-0.216237	0	0	0	0	0.00777221	0.016656	0.0375324	0.671219	0.190069	0.559533	0.00786784	0.602586	-0.150516	-0.0844901	-0.150829
sp|Q8NCA5|FA98A_HUMAN	Q8NCA5	FAM98A	Protein FAM98A OS=Homo sapiens OX=9606 GN=FAM98A PE=1 SV=1	0	6	sp|Q8NCA5|FA98A_HUMAN	3.32606e+06	3.30204e+06	3.34866e+06	3.3751e+06	3.33724e+06	3.30956e+06	3.31981e+06	3.43304e+06	3.40405e+06	3.30624e+06	3.32606e+06	3.33724e+06	3.40405e+06	3.30624e+06	0.00700968	0.00984899	0.0173716	NA	0.00228277	0.0437327	-0.0156062	0	0	0	0	0.848207	0.435013	0.877999	0.954415	0.664881	0.975645	0.775926	0.97162	0.00483894	0.0334364	-0.00862512
sp|Q8NCC5|SPX3_HUMAN	Q8NCC5	SLC37A3	Sugar phosphate exchanger 3 OS=Homo sapiens OX=9606 GN=SLC37A3 PE=2 SV=2	0	1	sp|Q8NCC5|SPX3_HUMAN	1.50842e+06	1.21703e+06	1.41551e+06	1.4072e+06	1.28201e+06	1.36351e+06	1.46358e+06	1.07747e+06	1.18808e+06	1.37247e+06	1.41551e+06	1.36351e+06	1.18808e+06	1.37247e+06	0.107837	0.0470361	0.159962	NA	-0.0757677	-0.358204	-0.0630139	0	0	0	0	0.767214	0.268654	0.986235	0.929214	0.516702	0.996712	0.552325	0.937476	-0.0539951	-0.252687	-0.0445386
sp|Q8NCD3|HJURP_HUMAN	Q8NCD3	HJURP	Holliday junction recognition protein OS=Homo sapiens OX=9606 GN=HJURP PE=1 SV=2	0	5	sp|Q8NCD3|HJURP_HUMAN	1.37169e+06	1.41899e+06	1.41636e+06	1.25956e+06	1.27826e+06	1.29204e+06	1.35085e+06	1.29218e+06	1.31632e+06	1.2916e+06	1.41636e+06	1.27826e+06	1.31632e+06	1.2916e+06	0.0189529	0.0127692	0.0223461	NA	-0.209734	-0.147173	-0.186637	0	0	0	0	0.00743562	0.0410354	0.0935101	0.671219	0.235624	0.611674	0.0142488	0.644225	-0.148	-0.105675	-0.133022
sp|Q8NCE0|SEN2_HUMAN	Q8NCE0	TSEN2	tRNA-splicing endonuclease subunit Sen2 OS=Homo sapiens OX=9606 GN=TSEN2 PE=1 SV=2	0	2	sp|Q8NCE0|SEN2_HUMAN	1.58092e+06	1.69809e+06	1.68292e+06	1.38015e+06	1.65587e+06	1.72873e+06	1.61912e+06	1.63951e+06	1.54545e+06	1.73121e+06	1.68292e+06	1.65587e+06	1.61912e+06	1.73121e+06	0.0385253	0.115768	0.0308996	NA	-0.0346796	-0.0797165	0.0546059	0	0	0	0	0.494018	0.324405	0.374875	0.819489	0.570429	0.775025	0.644418	0.958164	-0.0233736	-0.0557556	0.0408191
sp|Q8NCE2|MTMRE_HUMAN	Q8NCE2	MTMR14	Myotubularin-related protein 14 OS=Homo sapiens OX=9606 GN=MTMR14 PE=1 SV=2	0	4	sp|Q8NCE2|MTMRE_HUMAN	1.38582e+06	1.4752e+06	1.34439e+06	1.4452e+06	1.35693e+06	1.38051e+06	1.4258e+06	1.29e+06	1.38596e+06	1.38211e+06	1.38582e+06	1.38051e+06	1.38596e+06	1.38211e+06	0.0476922	0.0327808	0.0510528	NA	-0.0109214	-0.0026014	-0.00895465	0	0	0	0	0.887714	0.528295	0.805667	0.966757	0.728902	0.951943	0.903741	0.9903	-0.0055316	0.000152758	-0.00386522
sp|Q8NCF5|NF2IP_HUMAN	Q8NCF5	NFATC2IP	NFATC2-interacting protein OS=Homo sapiens OX=9606 GN=NFATC2IP PE=1 SV=1	0	2	sp|Q8NCF5|NF2IP_HUMAN	1.67142e+06	1.54213e+06	1.5862e+06	1.46949e+06	1.61993e+06	1.49382e+06	1.44292e+06	1.53285e+06	1.52159e+06	1.49707e+06	1.5862e+06	1.49382e+06	1.52159e+06	1.49707e+06	0.0410821	0.0528594	0.0326842	NA	-0.122675	-0.0844768	-0.118617	0	0	0	0	0.257923	0.079034	0.233933	0.718756	0.287014	0.707818	0.315724	0.833118	-0.0865711	-0.059996	-0.0834341
sp|Q8NCG7|DGLB_HUMAN	Q8NCG7	DAGLB	Sn1-specific diacylglycerol lipase beta OS=Homo sapiens OX=9606 GN=DAGLB PE=1 SV=2	0	2	sp|Q8NCG7|DGLB_HUMAN	886733	913586	886819	850288	902558	969325	866130	879799	834206	971023	886819	902558	866130	971023	0.0172811	0.0657548	0.0272052	NA	0.03158	-0.0508849	0.177696	0	0	0	0	0.769671	0.144943	0.0939402	0.930328	0.378801	0.6123	0.157744	0.739882	0.0253806	-0.0340563	0.130867
sp|Q8NCH0|CHSTE_HUMAN	Q8NCH0	CHST14	Carbohydrate sulfotransferase 14 OS=Homo sapiens OX=9606 GN=CHST14 PE=1 SV=2	0	2	sp|Q8NCH0|CHSTE_HUMAN	566556	657703	595554	740723	638097	697923	764362	661928	707508	696865	595554	697923	707508	696865	0.0767677	0.0744646	0.0721533	NA	0.32318	0.349853	0.319834	0	0	0	0	0.0466024	0.020345	0.106451	0.671219	0.19835	0.622179	0.0718211	0.721777	0.228835	0.248514	0.226647
sp|Q8NCJ5|SPRY3_HUMAN	Q8NCJ5	SPRYD3	SPRY domain-containing protein 3 OS=Homo sapiens OX=9606 GN=SPRYD3 PE=1 SV=2	0	1	sp|Q8NCJ5|SPRY3_HUMAN	276288	332966	276948	285300	280875	294636	275467	250469	255439	295905	276948	285300	255439	295905	0.110136	0.0244821	0.0508072	NA	0.0603713	-0.166919	0.131689	0	0	0	0	0.659178	0.0747221	0.953689	0.888815	0.280427	0.992126	0.146319	0.7393	0.0428667	-0.116633	0.0955189
sp|Q8NCN4|RN169_HUMAN	Q8NCN4	RNF169	E3 ubiquitin-protein ligase RNF169 OS=Homo sapiens OX=9606 GN=RNF169 PE=1 SV=2	0	4	sp|Q8NCN4|RN169_HUMAN	785043	929248	894283	1.2405e+06	916735	1.1182e+06	1.21673e+06	1.02852e+06	1.16187e+06	1.11199e+06	894283	1.1182e+06	1.16187e+06	1.11199e+06	0.0865104	0.149741	0.0852291	NA	0.453337	0.526544	0.442185	0	0	0	0	0.036352	0.00381444	0.0294466	0.671219	0.155524	0.559533	0.0395968	0.721777	0.322369	0.377644	0.314343
sp|Q8NCN5|PDPR_HUMAN	Q8NCN5	PDPR	Pyruvate dehydrogenase phosphatase regulatory subunit, mitochondrial OS=Homo sapiens OX=9606 GN=PDPR PE=1 SV=2	0	13	sp|Q8NCN5|PDPR_HUMAN	1.34627e+07	1.211e+07	1.33123e+07	1.21461e+07	1.33479e+07	1.29237e+07	1.25538e+07	1.31145e+07	1.32008e+07	1.29261e+07	1.33123e+07	1.29237e+07	1.31145e+07	1.29261e+07	0.0571969	0.0475963	0.0271133	NA	-0.0607134	-0.0317815	-0.0607133	0	0	0	0	0.783206	0.990058	0.978676	0.934886	0.995424	0.996712	0.985237	0.995665	-0.0427406	-0.0215965	-0.0424695
sp|Q8NCR0|B3GL2_HUMAN	Q8NCR0	B3GALNT2	UDP-GalNAc:beta-1,3-N-acetylgalactosaminyltransferase 2 OS=Homo sapiens OX=9606 GN=B3GALNT2 PE=1 SV=1	0	1	sp|Q8NCR0|B3GL2_HUMAN	417672	418416	447756	474193	434793	455237	491182	508028	503896	452434	418416	455237	503896	452434	0.040094	0.0433309	0.0175235	NA	0.16861	0.369062	0.155756	0	0	0	0	0.128517	0.00107788	0.293733	0.671219	0.127826	0.742678	0.0051079	0.56847	0.121679	0.268188	0.112768
sp|Q8NCW5|NNRE_HUMAN	Q8NCW5	NAXE	NAD(P)H-hydrate epimerase OS=Homo sapiens OX=9606 GN=NAXE PE=1 SV=2	0	8	sp|Q8NCW5|NNRE_HUMAN	1.63404e+07	1.44205e+07	1.60369e+07	1.41234e+07	1.52284e+07	1.4542e+07	1.4838e+07	1.5324e+07	1.47298e+07	1.45539e+07	1.60369e+07	1.4542e+07	1.4838e+07	1.45539e+07	0.06616	0.0381284	0.0211479	NA	-0.198094	-0.157487	-0.196813	0	0	0	0	0.178265	0.326462	0.341349	0.677349	0.572033	0.755373	0.378252	0.860194	-0.141178	-0.112099	-0.139994
sp|Q8ND04|SMG8_HUMAN	Q8ND04	SMG8	Protein SMG8 OS=Homo sapiens OX=9606 GN=SMG8 PE=1 SV=1	0	10	sp|Q8ND04|SMG8_HUMAN	6.1112e+06	4.83984e+06	4.74278e+06	5.01279e+06	6.91526e+06	7.61595e+06	4.96271e+06	8.34856e+06	4.94468e+06	7.61672e+06	4.83984e+06	6.91526e+06	4.96271e+06	7.61672e+06	0.145965	0.206768	0.322094	NA	0.57944	0.0454939	0.761571	0.0277778	0.0277778	0.0555556	0	0.130275	0.441643	0.026543	0.671219	0.66983	0.559533	0.382244	0.861418	0.514825	0.0361695	0.654211
sp|Q8ND24|RN214_HUMAN	Q8ND24	RNF214	RING finger protein 214 OS=Homo sapiens OX=9606 GN=RNF214 PE=1 SV=2	0	10	sp|Q8ND24|RN214_HUMAN	7.36879e+06	7.0707e+06	7.50831e+06	7.2803e+06	7.16292e+06	7.15438e+06	7.27541e+06	7.107e+06	7.02226e+06	7.1622e+06	7.36879e+06	7.16292e+06	7.107e+06	7.1622e+06	0.0305557	0.00977422	0.0180606	NA	-0.0623685	-0.0776839	-0.0614201	0	0	0	0	0.570142	0.365223	0.648268	0.851494	0.604458	0.891554	0.753619	0.969098	-0.0408796	-0.0521878	-0.0410254
sp|Q8ND25|ZNRF1_HUMAN	Q8ND25	ZNRF1	E3 ubiquitin-protein ligase ZNRF1 OS=Homo sapiens OX=9606 GN=ZNRF1 PE=1 SV=2	0	1	sp|Q8ND25|ZNRF1_HUMAN	370359	450921	428382	516922	439513	513124	516298	500591	514883	510414	428382	513124	514883	510414	0.0997775	0.089082	0.0170167	NA	0.363233	0.369394	0.352577	0	0	0	0	0.0479019	0.00615666	0.0724277	0.671219	0.170491	0.601118	0.027314	0.710058	0.260412	0.265347	0.252772
sp|Q8ND56|LS14A_HUMAN	Q8ND56	LSM14A	Protein LSM14 homolog A OS=Homo sapiens OX=9606 GN=LSM14A PE=1 SV=3	0	6	sp|Q8ND56|LS14A_HUMAN	1.16267e+07	1.07139e+07	1.13822e+07	1.15004e+07	1.05762e+07	1.10403e+07	1.08341e+07	1.09094e+07	1.04722e+07	1.104e+07	1.13822e+07	1.10403e+07	1.08341e+07	1.104e+07	0.0420338	0.0418623	0.0217668	NA	-0.0623586	-0.10113	-0.0627858	0	0	0	0	0.622211	0.171344	0.736052	0.873317	0.413168	0.926367	0.569499	0.939155	-0.0440075	-0.0711963	-0.0440414
sp|Q8ND82|Z280C_HUMAN	Q8ND82	ZNF280C	Zinc finger protein 280C OS=Homo sapiens OX=9606 GN=ZNF280C PE=1 SV=1	0	10	sp|Q8ND82|Z280C_HUMAN	7.90273e+06	7.47412e+06	8.16932e+06	7.49963e+06	7.55074e+06	8.28146e+06	8.13829e+06	7.88483e+06	8.11077e+06	8.26274e+06	7.90273e+06	7.55074e+06	8.11077e+06	8.26274e+06	0.0446863	0.0562385	0.0172876	NA	-0.098501	0.0491627	0.0856365	0	0	0	0	0.816638	0.423886	0.351193	0.948092	0.654933	0.76297	0.561424	0.938929	-0.0657331	0.0374877	0.064269
sp|Q8NDA8|MROH1_HUMAN	Q8NDA8	MROH1	Maestro heat-like repeat-containing protein family member 1 OS=Homo sapiens OX=9606 GN=MROH1 PE=2 SV=3	0	4	sp|Q8NDA8|MROH1_HUMAN	1.53971e+06	1.72564e+06	1.59043e+06	1.50307e+06	1.68739e+06	1.59058e+06	1.68608e+06	1.54161e+06	1.58022e+06	1.5971e+06	1.59043e+06	1.59058e+06	1.58022e+06	1.5971e+06	0.0593805	0.0578548	0.046672	NA	-0.000818399	-0.0135286	0.0070979	0	0	0	0	0.734578	0.818066	0.842924	0.918303	0.908487	0.964828	0.985124	0.995665	0.000137152	-0.00929083	0.00604297
sp|Q8NDD1|CA131_HUMAN	Q8NDD1	C1orf131	Uncharacterized protein C1orf131 OS=Homo sapiens OX=9606 GN=C1orf131 PE=1 SV=4	0	6	sp|Q8NDD1|CA131_HUMAN	8.78284e+06	8.00696e+06	8.91499e+06	8.22113e+06	8.9629e+06	8.791e+06	8.70848e+06	9.35197e+06	9.20688e+06	8.77431e+06	8.78284e+06	8.791e+06	9.20688e+06	8.77431e+06	0.0572543	0.0448436	0.0371348	NA	-0.00144036	0.0909373	-0.0056592	0	0	0	0	0.795306	0.158093	0.686858	0.940107	0.397135	0.910986	0.460671	0.898531	0.0013407	0.0680246	-0.00140143
sp|Q8NDF8|PAPD5_HUMAN	Q8NDF8	TENT4B	Terminal nucleotidyltransferase 4A OS=Homo sapiens OX=9606 GN=TENT4B PE=1 SV=2	0	6	sp|Q8NDF8|PAPD5_HUMAN	5.705e+06	5.61248e+06	6.4515e+06	5.70138e+06	6.20766e+06	5.96989e+06	6.3683e+06	6.26613e+06	5.7393e+06	5.98516e+06	5.705e+06	5.96989e+06	6.26613e+06	5.98516e+06	0.0776694	0.0425016	0.0551138	NA	0.0907632	0.187605	0.0955469	0	0	0	0	0.874023	0.495391	0.86617	0.962283	0.707391	0.970694	0.884337	0.987801	0.0654786	0.135349	0.0691627
sp|Q8NDH3|PEPL1_HUMAN	Q8NDH3	NPEPL1	Probable aminopeptidase NPEPL1 OS=Homo sapiens OX=9606 GN=NPEPL1 PE=1 SV=3	0	1	sp|Q8NDH3|PEPL1_HUMAN	91536.4	106921	81262.9	115280	100974	94144.6	116020	80361.2	105220	94699.7	91536.4	100974	105220	94699.7	0.138498	0.104245	0.181885	NA	0.197499	0.279123	0.0683737	0	0	0	0	0.236363	0.545164	0.85587	0.708391	0.741535	0.968103	0.763978	0.971142	0.141571	0.20099	0.0490151
sp|Q8NDI1|EHBP1_HUMAN	Q8NDI1	EHBP1	EH domain-binding protein 1 OS=Homo sapiens OX=9606 GN=EHBP1 PE=1 SV=3	0	1	sp|Q8NDI1|EHBP1_HUMAN	607227	603894	611317	564553	564567	569959	526214	569048	497043	571395	607227	564567	526214	571395	0.0061208	0.00550338	0.0682367	NA	-0.148247	-0.29381	-0.126423	0	0	0	0	0.0182046	0.00914213	0.155404	0.671219	0.180614	0.657087	0.0196311	0.679693	-0.10509	-0.206586	-0.087746
sp|Q8NDT2|RB15B_HUMAN	Q8NDT2	RBM15B	Putative RNA-binding protein 15B OS=Homo sapiens OX=9606 GN=RBM15B PE=1 SV=3	0	3	sp|Q8NDT2|RB15B_HUMAN	833061	767199	921131	1.00803e+06	916713	1.05548e+06	1.14395e+06	1.0031e+06	1.00617e+06	1.05332e+06	833061	1.00803e+06	1.00617e+06	1.05332e+06	0.0918929	0.0709987	0.0765372	NA	0.392224	0.38904	0.478692	0	0	0	0	0.0250092	0.00725525	0.0418827	0.671219	0.175828	0.5606	0.018279	0.679514	0.275048	0.272383	0.338451
sp|Q8NDV7|TNR6A_HUMAN	Q8NDV7	TNRC6A	Trinucleotide repeat-containing gene 6A protein OS=Homo sapiens OX=9606 GN=TNRC6A PE=1 SV=2	0	12	sp|Q8NDV7|TNR6A_HUMAN	5.52267e+06	6.47204e+06	5.4416e+06	5.88807e+06	5.74866e+06	5.68302e+06	5.56505e+06	5.61258e+06	5.56567e+06	5.69043e+06	5.52267e+06	5.74866e+06	5.56567e+06	5.69043e+06	0.0985797	0.0181376	0.00488543	NA	0.0777585	0.0140607	0.0580453	0	0	0	0	0.943426	0.466246	0.83836	0.985467	0.687387	0.962635	0.819742	0.978573	0.0578595	0.0111881	0.0431696
sp|Q8NDX5|PHC3_HUMAN	Q8NDX5	PHC3	Polyhomeotic-like protein 3 OS=Homo sapiens OX=9606 GN=PHC3 PE=1 SV=1	0	5	sp|Q8NDX5|PHC3_HUMAN	1.45443e+06	1.53937e+06	1.45377e+06	1.61109e+06	1.51825e+06	1.63002e+06	1.53669e+06	1.47405e+06	1.57237e+06	1.62944e+06	1.45443e+06	1.61109e+06	1.53669e+06	1.62944e+06	0.0332111	0.0377074	0.0325788	NA	0.204493	0.10932	0.226951	0	0	0	0	0.0749527	0.336987	0.0906079	0.671219	0.57973	0.608629	0.125848	0.733694	0.147587	0.0793719	0.163924
sp|Q8NDZ4|DIK2A_HUMAN	Q8NDZ4	DIPK2A	Divergent protein kinase domain 2A OS=Homo sapiens OX=9606 GN=DIPK2A PE=1 SV=1	0	6	sp|Q8NDZ4|DIK2A_HUMAN	2.50576e+06	2.4691e+06	2.55008e+06	2.45694e+06	2.53991e+06	2.52681e+06	2.58978e+06	2.58801e+06	2.51505e+06	2.52743e+06	2.50576e+06	2.52681e+06	2.58801e+06	2.52743e+06	0.0161678	0.0177846	0.0166296	NA	0.0138738	0.061493	0.0139907	0	0	0	0	0.994088	0.358354	0.847108	0.99812	0.598966	0.966098	0.713438	0.967828	0.0120712	0.0465922	0.012422
sp|Q8NDZ6|T161B_HUMAN	Q8NDZ6	TMEM161B	Transmembrane protein 161B OS=Homo sapiens OX=9606 GN=TMEM161B PE=2 SV=1	0	1	sp|Q8NDZ6|T161B_HUMAN	268741	296183	268862	255542	271237	253400	250374	253098	279823	253410	268862	255542	253098	253410	0.0568822	0.0374477	0.0623254	NA	-0.102289	-0.126835	-0.12331	0	0	0	0	0.129083	0.19105	0.174908	0.671219	0.434312	0.672147	0.309165	0.830796	-0.073303	-0.087168	-0.0853937
sp|Q8NE01|CNNM3_HUMAN	Q8NE01	CNNM3	Metal transporter CNNM3 OS=Homo sapiens OX=9606 GN=CNNM3 PE=1 SV=1	0	7	sp|Q8NE01|CNNM3_HUMAN	3.11974e+06	3.74587e+06	3.02773e+06	3.48601e+06	3.24202e+06	3.25875e+06	3.17102e+06	3.12914e+06	3.21172e+06	3.26198e+06	3.11974e+06	3.25875e+06	3.17102e+06	3.26198e+06	0.118496	0.040943	0.0130234	NA	0.0865214	0.0308304	0.0881457	0	0	0	0	0.831022	0.55983	0.950285	0.952033	0.752054	0.992065	0.823049	0.978909	0.0628931	0.0235188	0.0643226
sp|Q8NE62|CHDH_HUMAN	Q8NE62	CHDH	Choline dehydrogenase, mitochondrial OS=Homo sapiens OX=9606 GN=CHDH PE=1 SV=2	0	6	sp|Q8NE62|CHDH_HUMAN	3.37613e+06	3.41394e+06	3.47184e+06	3.54011e+06	3.62212e+06	3.64633e+06	3.6224e+06	3.62777e+06	3.61218e+06	3.64683e+06	3.41394e+06	3.62212e+06	3.6224e+06	3.64683e+06	0.014092	0.0154523	0.00218738	NA	0.115194	0.114631	0.12936	0	0	0	0	0.0703982	0.0310397	0.152671	0.671219	0.221495	0.656031	0.0597578	0.721777	0.0853948	0.0855068	0.0952044
sp|Q8NE71|ABCF1_HUMAN	Q8NE71	ABCF1	ATP-binding cassette sub-family F member 1 OS=Homo sapiens OX=9606 GN=ABCF1 PE=1 SV=2	0	25	sp|Q8NE71|ABCF1_HUMAN	4.85256e+07	4.77549e+07	4.77531e+07	4.78086e+07	4.67984e+07	4.62025e+07	4.64115e+07	4.57838e+07	4.62818e+07	4.62462e+07	4.77549e+07	4.67984e+07	4.62818e+07	4.62462e+07	0.00927856	0.0172983	0.00717958	NA	-0.0451993	-0.0656781	-0.0681831	0	0	0	0	0.372025	0.0980441	0.353681	0.763686	0.31501	0.76534	0.29921	0.821908	-0.029188	-0.0452035	-0.0463134
sp|Q8NE86|MCU_HUMAN	Q8NE86	MCU	Calcium uniporter protein, mitochondrial OS=Homo sapiens OX=9606 GN=MCU PE=1 SV=1	0	6	sp|Q8NE86|MCU_HUMAN	4.54827e+06	4.2042e+06	4.63754e+06	4.18609e+06	4.61478e+06	4.49376e+06	4.62961e+06	4.78701e+06	4.45462e+06	4.49555e+06	4.54827e+06	4.49376e+06	4.62961e+06	4.49555e+06	0.0512652	0.0498725	0.0359611	NA	-0.0277661	0.0303232	-0.0273389	0	0	0	0	0.863783	0.343893	0.887531	0.959405	0.585618	0.978231	0.683954	0.966935	-0.0173956	0.0255741	-0.0168211
sp|Q8NEB9|PK3C3_HUMAN	Q8NEB9	PIK3C3	Phosphatidylinositol 3-kinase catalytic subunit type 3 OS=Homo sapiens OX=9606 GN=PIK3C3 PE=1 SV=1	0	4	sp|Q8NEB9|PK3C3_HUMAN	4.2259e+06	4.17452e+06	4.24184e+06	4.03114e+06	4.06034e+06	4.18331e+06	3.99288e+06	3.78164e+06	4.06306e+06	4.18825e+06	4.2259e+06	4.06034e+06	3.99288e+06	4.18825e+06	0.00834864	0.0197373	0.0371231	NA	-0.0860179	-0.118736	-0.0222202	0	0	0	0	0.260492	0.043454	0.872246	0.718756	0.238865	0.973984	0.125577	0.733694	-0.057658	-0.0818275	-0.0129105
sp|Q8NEF9|SRFB1_HUMAN	Q8NEF9	SRFBP1	Serum response factor-binding protein 1 OS=Homo sapiens OX=9606 GN=SRFBP1 PE=1 SV=1	0	8	sp|Q8NEF9|SRFB1_HUMAN	5.47426e+06	5.50746e+06	5.76245e+06	5.49007e+06	5.83298e+06	5.74817e+06	5.95422e+06	5.8778e+06	6.02159e+06	5.74415e+06	5.50746e+06	5.74817e+06	5.95422e+06	5.74415e+06	0.0282511	0.0313867	0.0120884	NA	0.0831888	0.151597	0.0814021	0	0	0	0	0.53261	0.0348669	0.52123	0.837545	0.228467	0.842399	0.153248	0.739882	0.0617153	0.112525	0.0607054
sp|Q8NEG4|FA83F_HUMAN	Q8NEG4	FAM83F	Protein FAM83F OS=Homo sapiens OX=9606 GN=FAM83F PE=1 SV=1	0	2	sp|Q8NEG4|FA83F_HUMAN	920031	1.00475e+06	1.02018e+06	1.03488e+06	962660	1.07819e+06	1.11779e+06	1.09755e+06	1.15043e+06	1.07153e+06	1.00475e+06	1.03488e+06	1.11779e+06	1.07153e+06	0.0549288	0.0569277	0.0237809	NA	0.0578881	0.206374	0.125711	0	0	0	0	0.346837	0.00672723	0.184436	0.755728	0.171493	0.677104	0.0379833	0.721777	0.0426329	0.153821	0.0928373
sp|Q8NEH6|MNS1_HUMAN	Q8NEH6	MNS1	Meiosis-specific nuclear structural protein 1 OS=Homo sapiens OX=9606 GN=MNS1 PE=2 SV=2	0	1	sp|Q8NEH6|MNS1_HUMAN	2.17486e+06	2.19365e+06	1.90727e+06	1.94494e+06	2.02602e+06	1.86559e+06	1.69832e+06	1.79538e+06	1.82213e+06	1.87345e+06	2.17486e+06	1.94494e+06	1.79538e+06	1.87345e+06	0.0765761	0.0412315	0.0367647	NA	-0.225083	-0.393177	-0.303529	0	0	0	0	0.171366	0.00904376	0.195825	0.676483	0.180614	0.685392	0.0268651	0.710058	-0.161191	-0.276632	-0.215223
sp|Q8NEJ9|NGDN_HUMAN	Q8NEJ9	NGDN	Neuroguidin OS=Homo sapiens OX=9606 GN=NGDN PE=1 SV=1	0	11	sp|Q8NEJ9|NGDN_HUMAN	9.93875e+06	9.48702e+06	1.16221e+07	1.07272e+07	1.10153e+07	1.29622e+07	1.04048e+07	1.37522e+07	1.01991e+07	1.29152e+07	9.93875e+06	1.10153e+07	1.04048e+07	1.29152e+07	0.108723	0.105094	0.174179	NA	0.237633	0.177635	0.52388	0.0185185	0.0185185	0.037037	0	0.164954	0.341806	0.0627144	0.676483	0.584194	0.588425	0.37438	0.858403	0.148377	0.0661069	0.377935
sp|Q8NEL9|DDHD1_HUMAN	Q8NEL9	DDHD1	Phospholipase DDHD1 OS=Homo sapiens OX=9606 GN=DDHD1 PE=1 SV=2	0	8	sp|Q8NEL9|DDHD1_HUMAN	4.02812e+06	4.61711e+06	3.59961e+06	3.41796e+06	4.33039e+06	3.7945e+06	3.66207e+06	3.58637e+06	3.55239e+06	3.79844e+06	4.02812e+06	3.7945e+06	3.58637e+06	3.79844e+06	0.125159	0.119172	0.0155953	NA	-0.0869082	-0.201021	-0.0852012	0.030303	0.0606061	0.030303	0	0.499763	0.0927575	0.553237	0.821123	0.307661	0.854375	0.458719	0.897585	-0.0861935	-0.16758	-0.0846984
sp|Q8NEM2|SHCBP_HUMAN	Q8NEM2	SHCBP1	SHC SH2 domain-binding protein 1 OS=Homo sapiens OX=9606 GN=SHCBP1 PE=1 SV=3	0	9	sp|Q8NEM2|SHCBP_HUMAN	2.77949e+06	3.23107e+06	2.83659e+06	3.18622e+06	2.91018e+06	2.91103e+06	3.12494e+06	2.86174e+06	3.14931e+06	2.90866e+06	2.83659e+06	2.91103e+06	3.12494e+06	2.90866e+06	0.0833825	0.0529982	0.0523621	NA	0.0521046	0.191905	0.0500647	0	0	0	0	0.70965	0.517374	0.881712	0.909378	0.720515	0.977219	0.866684	0.985011	0.0373704	0.139671	0.0361948
sp|Q8NEM7|SP20H_HUMAN	Q8NEM7	SUPT20H	Transcription factor SPT20 homolog OS=Homo sapiens OX=9606 GN=SUPT20H PE=1 SV=2	0	2	sp|Q8NEM7|SP20H_HUMAN	363585	398667	365391	430809	369517	400387	417553	351008	398490	400499	365391	400387	398490	400499	0.0525535	0.0765701	0.0880911	NA	0.18452	0.175145	0.184732	0	0	0	0	0.241134	0.548393	0.293155	0.712457	0.742898	0.742678	0.692956	0.967828	0.131952	0.125103	0.132355
sp|Q8NEN9|PDZD8_HUMAN	Q8NEN9	PDZD8	PDZ domain-containing protein 8 OS=Homo sapiens OX=9606 GN=PDZD8 PE=1 SV=1	0	6	sp|Q8NEN9|PDZD8_HUMAN	3.02717e+06	2.88607e+06	2.96771e+06	3.08967e+06	3.07818e+06	3.13054e+06	3.10019e+06	3.11665e+06	3.19907e+06	3.12683e+06	2.96771e+06	3.08967e+06	3.11665e+06	3.12683e+06	0.0239298	0.00887898	0.0168805	NA	0.0819906	0.0976726	0.104373	0	0	0	0	0.109917	0.0464111	0.236618	0.671219	0.243288	0.709657	0.104708	0.721777	0.0581058	0.0706455	0.0753516
sp|Q8NEU8|DP13B_HUMAN	Q8NEU8	APPL2	DCC-interacting protein 13-beta OS=Homo sapiens OX=9606 GN=APPL2 PE=1 SV=3	0	2	sp|Q8NEU8|DP13B_HUMAN	797065	727483	796349	768874	754588	773526	772774	785424	827530	771081	796349	768874	785424	771081	0.0516628	0.012889	0.03605	NA	-0.0697611	-0.0294424	-0.0663893	0	0	0	0	0.782861	0.453309	0.966735	0.934886	0.678963	0.994788	0.678411	0.965675	-0.0506547	-0.0199301	-0.046518
sp|Q8NEW0|ZNT7_HUMAN	Q8NEW0	SLC30A7	Zinc transporter 7 OS=Homo sapiens OX=9606 GN=SLC30A7 PE=2 SV=1	0	2	sp|Q8NEW0|ZNT7_HUMAN	1.05163e+06	1.12991e+06	1.24583e+06	1.64408e+06	1.20981e+06	1.44327e+06	1.51643e+06	1.48738e+06	1.52102e+06	1.43189e+06	1.12991e+06	1.44327e+06	1.51643e+06	1.43189e+06	0.0855225	0.151732	0.0120952	NA	0.497531	0.589188	0.481665	0	0	0	0	0.0363871	0.000567422	0.0350838	0.671219	0.0954588	0.559533	0.0209709	0.682893	0.353137	0.424476	0.341714
sp|Q8NEY1|NAV1_HUMAN	Q8NEY1	NAV1	Neuron navigator 1 OS=Homo sapiens OX=9606 GN=NAV1 PE=1 SV=2	0	3	sp|Q8NEY1|NAV1_HUMAN	2.00587e+06	1.8968e+06	2.12173e+06	1.88796e+06	2.10078e+06	1.98123e+06	1.98152e+06	2.09062e+06	1.89569e+06	1.98649e+06	2.00587e+06	1.98123e+06	1.98152e+06	1.98649e+06	0.0560146	0.0536096	0.0491117	NA	-0.0283022	-0.028757	-0.0233116	0	0	0	0	0.83614	0.822741	0.869887	0.952541	0.910744	0.972155	0.99469	0.997863	-0.0178358	-0.0176223	-0.0140112
sp|Q8NEY8|PPHLN_HUMAN	Q8NEY8	PPHLN1	Periphilin-1 OS=Homo sapiens OX=9606 GN=PPHLN1 PE=1 SV=2	0	9	sp|Q8NEY8|PPHLN_HUMAN	6.27548e+06	6.0414e+06	6.57317e+06	7.05455e+06	5.96733e+06	7.40061e+06	6.70498e+06	7.23908e+06	6.68338e+06	7.35757e+06	6.27548e+06	7.05455e+06	6.70498e+06	7.35757e+06	0.0423264	0.109864	0.0457811	NA	0.233655	0.131903	0.316497	0	0	0	0	0.254924	0.0414782	0.0284951	0.718756	0.235624	0.559533	0.239569	0.791114	0.168828	0.0955074	0.229503
sp|Q8NEZ2|VP37A_HUMAN	Q8NEZ2	VPS37A	Vacuolar protein sorting-associated protein 37A OS=Homo sapiens OX=9606 GN=VPS37A PE=1 SV=1	0	3	sp|Q8NEZ2|VP37A_HUMAN	4.19688e+06	3.74508e+06	4.05329e+06	3.54022e+06	3.95334e+06	3.69214e+06	3.42737e+06	3.95439e+06	3.77746e+06	3.69243e+06	4.05329e+06	3.69214e+06	3.77746e+06	3.69243e+06	0.0577337	0.0560412	0.0721033	NA	-0.189154	-0.141957	-0.189394	0	0	0	0	0.152705	0.170424	0.240819	0.672611	0.412047	0.713226	0.39907	0.870341	-0.134638	-0.101678	-0.134524
sp|Q8NEZ5|FBX22_HUMAN	Q8NEZ5	FBXO22	F-box only protein 22 OS=Homo sapiens OX=9606 GN=FBXO22 PE=1 SV=1	0	7	sp|Q8NEZ5|FBX22_HUMAN	7.1834e+06	7.55574e+06	7.146e+06	7.82713e+06	7.09452e+06	7.21442e+06	7.47514e+06	6.70491e+06	7.40524e+06	7.21985e+06	7.1834e+06	7.21442e+06	7.40524e+06	7.21985e+06	0.0310543	0.0532564	0.0592003	NA	0.00571957	0.0584903	0.00685813	0	0	0	0	0.770729	0.702315	0.82506	0.930328	0.841708	0.958016	0.923445	0.990992	0.00621616	0.0438784	0.00730041
sp|Q8NF37|PCAT1_HUMAN	Q8NF37	LPCAT1	Lysophosphatidylcholine acyltransferase 1 OS=Homo sapiens OX=9606 GN=LPCAT1 PE=1 SV=2	0	9	sp|Q8NF37|PCAT1_HUMAN	1.27242e+07	1.32672e+07	1.30526e+07	1.39588e+07	1.33875e+07	1.37893e+07	1.39196e+07	1.34128e+07	1.41453e+07	1.37745e+07	1.30526e+07	1.37893e+07	1.39196e+07	1.37745e+07	0.0210158	0.0213991	0.0271341	NA	0.110071	0.126873	0.107556	0	0	0	0	0.0875923	0.0510868	0.212922	0.671219	0.2478	0.695827	0.127138	0.733694	0.0792078	0.0927789	0.0776593
sp|Q8NF64|ZMIZ2_HUMAN	Q8NF64	ZMIZ2	Zinc finger MIZ domain-containing protein 2 OS=Homo sapiens OX=9606 GN=ZMIZ2 PE=1 SV=2	0	3	sp|Q8NF64|ZMIZ2_HUMAN	1.90969e+06	1.81515e+06	1.87998e+06	1.89833e+06	1.82249e+06	1.82015e+06	1.73138e+06	1.85906e+06	1.62308e+06	1.8244e+06	1.87998e+06	1.82249e+06	1.73138e+06	1.8244e+06	0.0258779	0.0240815	0.0679706	NA	-0.0648347	-0.167655	-0.0617443	0	0	0	0	0.688582	0.102742	0.592473	0.90272	0.32184	0.87251	0.248235	0.791213	-0.0448002	-0.118794	-0.0432919
sp|Q8NFA0|UBP32_HUMAN	Q8NFA0	USP32	Ubiquitin carboxyl-terminal hydrolase 32 OS=Homo sapiens OX=9606 GN=USP32 PE=1 SV=1	0	3	sp|Q8NFA0|UBP32_HUMAN	1.37692e+06	1.38232e+06	1.36663e+06	1.29501e+06	1.35003e+06	1.28668e+06	1.48861e+06	1.34245e+06	1.40447e+06	1.28734e+06	1.37692e+06	1.29501e+06	1.40447e+06	1.28734e+06	0.00579498	0.0262662	0.0519599	NA	-0.124505	0.036086	-0.140873	0	0	0	0	0.0990154	0.441769	0.131548	0.671219	0.66983	0.641689	0.0967401	0.721777	-0.0884879	0.0285763	-0.0970505
sp|Q8NFC6|BD1L1_HUMAN	Q8NFC6	BOD1L1	Biorientation of chromosomes in cell division protein 1-like 1 OS=Homo sapiens OX=9606 GN=BOD1L1 PE=1 SV=2	0	12	sp|Q8NFC6|BD1L1_HUMAN	4.4546e+06	4.49587e+06	4.68381e+06	4.66207e+06	4.43735e+06	4.64777e+06	4.75169e+06	4.80411e+06	4.79303e+06	4.63366e+06	4.49587e+06	4.64777e+06	4.79303e+06	4.63366e+06	0.0268823	0.0274571	0.00577591	NA	0.0637597	0.125335	0.0572713	0	0	0	0	0.778855	0.0669122	0.655989	0.93306	0.268019	0.895107	0.227348	0.781714	0.0479373	0.092337	0.0435534
sp|Q8NFD5|ARI1B_HUMAN	Q8NFD5	ARID1B	AT-rich interactive domain-containing protein 1B OS=Homo sapiens OX=9606 GN=ARID1B PE=1 SV=2	0	4	sp|Q8NFD5|ARI1B_HUMAN	1.89425e+06	1.74491e+06	1.89734e+06	1.91732e+06	1.88226e+06	1.98653e+06	2.01824e+06	1.99518e+06	2.07009e+06	1.98025e+06	1.89425e+06	1.91732e+06	2.01824e+06	1.98025e+06	0.0472117	0.0275095	0.0189196	NA	0.023654	0.122258	0.0863599	0	0	0	0	0.228083	0.0198346	0.233918	0.703632	0.197587	0.707818	0.0635794	0.721777	0.0174583	0.0914654	0.0640504
sp|Q8NFF5|FAD1_HUMAN	Q8NFF5	FLAD1	FAD synthase OS=Homo sapiens OX=9606 GN=FLAD1 PE=1 SV=1	0	7	sp|Q8NFF5|FAD1_HUMAN	4.47465e+06	4.37686e+06	4.54496e+06	5.00736e+06	4.17416e+06	4.32375e+06	4.15303e+06	4.54367e+06	4.11811e+06	4.31863e+06	4.47465e+06	4.32375e+06	4.15303e+06	4.31863e+06	0.0189061	0.0986736	0.0553095	NA	-0.0729042	-0.154833	-0.0756936	0	0	0	0	0.922738	0.215613	0.42998	0.979682	0.461327	0.802657	0.71094	0.967828	-0.0494912	-0.107611	-0.0512002
sp|Q8NFH3|NUP43_HUMAN	Q8NFH3	NUP43	Nucleoporin Nup43 OS=Homo sapiens OX=9606 GN=NUP43 PE=1 SV=1	0	9	sp|Q8NFH3|NUP43_HUMAN	1.0951e+07	1.33445e+07	1.15855e+07	1.28771e+07	1.19414e+07	1.22889e+07	1.21448e+07	1.20012e+07	1.27356e+07	1.22693e+07	1.15855e+07	1.22889e+07	1.21448e+07	1.22693e+07	0.103677	0.038239	0.0316587	NA	0.118587	0.0937111	0.115	0	0	0	0	0.524687	0.580339	0.755167	0.832548	0.768156	0.932551	0.879428	0.987518	0.0850328	0.0680124	0.0827229
sp|Q8NFH4|NUP37_HUMAN	Q8NFH4	NUP37	Nucleoporin Nup37 OS=Homo sapiens OX=9606 GN=NUP37 PE=1 SV=1	0	9	sp|Q8NFH4|NUP37_HUMAN	1.19573e+07	1.1103e+07	1.14071e+07	1.11324e+07	1.17494e+07	1.14439e+07	1.10419e+07	1.14623e+07	1.16918e+07	1.14459e+07	1.14071e+07	1.14439e+07	1.14623e+07	1.14459e+07	0.0376928	0.0269632	0.0289155	NA	0.00546271	0.00795077	0.00544832	0	0	0	0	0.902225	0.800491	0.946025	0.972009	0.900124	0.991613	0.994345	0.997794	0.00464666	0.00697512	0.00490871
sp|Q8NFH5|NUP35_HUMAN	Q8NFH5	NUP35	Nucleoporin NUP35 OS=Homo sapiens OX=9606 GN=NUP35 PE=1 SV=1	0	7	sp|Q8NFH5|NUP35_HUMAN	5.96313e+06	5.69647e+06	5.96078e+06	5.54336e+06	5.81201e+06	6.00428e+06	5.62692e+06	6.1197e+06	5.6668e+06	5.99936e+06	5.96078e+06	5.81201e+06	5.6668e+06	5.99936e+06	0.0260969	0.0400087	0.0471568	NA	-0.0535055	-0.102784	0.0114079	0	0	0	0	0.64037	0.707549	0.625806	0.880769	0.846298	0.883153	0.850287	0.980442	-0.0364621	-0.0729663	0.00930849
sp|Q8NFI3|ENASE_HUMAN	Q8NFI3	ENGASE	Cytosolic endo-beta-N-acetylglucosaminidase OS=Homo sapiens OX=9606 GN=ENGASE PE=1 SV=1	0	2	sp|Q8NFI3|ENASE_HUMAN	324566	394971	324812	374360	330265	318686	339191	329340	338603	318755	324812	330265	338603	318755	0.116564	0.0861244	0.0164589	NA	0.0313834	0.0839335	-0.0399778	0	0	0	0	0.796138	0.586971	0.42613	0.940174	0.772167	0.801956	0.790914	0.976868	0.0240188	0.0599877	-0.0271586
sp|Q8NFJ5|RAI3_HUMAN	Q8NFJ5	GPRC5A	Retinoic acid-induced protein 3 OS=Homo sapiens OX=9606 GN=GPRC5A PE=1 SV=2	0	3	sp|Q8NFJ5|RAI3_HUMAN	4.94694e+06	4.47951e+06	5.04132e+06	4.78194e+06	5.09352e+06	5.04926e+06	4.59093e+06	5.09682e+06	4.9942e+06	5.04684e+06	4.94694e+06	5.04926e+06	4.9942e+06	5.04684e+06	0.0623822	0.0338854	0.0546426	NA	0.0377005	0.0159917	0.0363699	0	0	0	0	0.448078	0.740205	0.482886	0.797784	0.865466	0.824645	0.807411	0.978138	0.0295364	0.013718	0.0288425
sp|Q8NFQ8|TOIP2_HUMAN	Q8NFQ8	TOR1AIP2	Torsin-1A-interacting protein 2 OS=Homo sapiens OX=9606 GN=TOR1AIP2 PE=1 SV=1	0	14	sp|Q8NFQ8|TOIP2_HUMAN	1.01109e+07	9.59835e+06	9.85245e+06	9.94478e+06	1.07851e+07	9.87756e+06	1.04525e+07	1.05494e+07	1.09939e+07	9.87796e+06	9.85245e+06	9.94478e+06	1.05494e+07	9.87796e+06	0.0260058	0.0495622	0.0270708	NA	0.0208909	0.136764	0.00396094	0	0	0	0	0.344978	0.0212966	0.950785	0.755708	0.199844	0.992065	0.129575	0.736157	0.0134569	0.0986028	0.0037309
sp|Q8NFT2|STEA2_HUMAN	Q8NFT2	STEAP2	Metalloreductase STEAP2 OS=Homo sapiens OX=9606 GN=STEAP2 PE=1 SV=3	0	1	sp|Q8NFT2|STEA2_HUMAN	143217	170476	164773	180502	136832	172650	190555	146654	163390	172213	164773	172650	163390	172213	0.0901474	0.142533	0.132778	NA	0.0915686	-0.017729	0.0862583	0	0	0	0	0.822773	0.599055	0.375126	0.950015	0.779896	0.775025	0.919079	0.990992	0.0673682	-0.0121637	0.063715
sp|Q8NFU3|TSTD1_HUMAN	Q8NFU3	TSTD1	Thiosulfate:glutathione sulfurtransferase OS=Homo sapiens OX=9606 GN=TSTD1 PE=1 SV=3	0	2	sp|Q8NFU3|TSTD1_HUMAN	5.40276e+06	5.08857e+06	5.42703e+06	5.24263e+06	5.15527e+06	5.08534e+06	5.03193e+06	5.3411e+06	4.88171e+06	5.08913e+06	5.40276e+06	5.15527e+06	5.03193e+06	5.08913e+06	0.0355802	0.0152688	0.046065	NA	-0.0997946	-0.14776	-0.124887	0	0	0	0	0.368423	0.240506	0.408408	0.762567	0.488751	0.792495	0.544846	0.934167	-0.0676483	-0.102583	-0.0862763
sp|Q8NFV4|ABHDB_HUMAN	Q8NFV4	ABHD11	Protein ABHD11 OS=Homo sapiens OX=9606 GN=ABHD11 PE=1 SV=1	0	9	sp|Q8NFV4|ABHDB_HUMAN	2.25115e+07	2.15324e+07	2.24061e+07	2.10409e+07	2.28205e+07	2.27639e+07	2.18331e+07	2.29152e+07	2.32338e+07	2.2741e+07	2.24061e+07	2.27639e+07	2.29152e+07	2.2741e+07	0.0242644	0.045546	0.0324021	NA	0.0202445	0.0330366	0.0178482	0.0175439	0.0175439	0.0350877	0	0.949666	0.43331	0.542515	0.985931	0.663532	0.852126	0.828767	0.978909	0.0228543	0.0324111	0.0214004
sp|Q8NFW8|NEUA_HUMAN	Q8NFW8	CMAS	N-acylneuraminate cytidylyltransferase OS=Homo sapiens OX=9606 GN=CMAS PE=1 SV=2	0	4	sp|Q8NFW8|NEUA_HUMAN	2.48522e+06	2.59068e+06	2.42826e+06	2.57882e+06	2.40542e+06	2.52581e+06	2.47282e+06	2.42637e+06	2.35305e+06	2.52766e+06	2.48522e+06	2.52581e+06	2.42637e+06	2.52766e+06	0.0329452	0.0354946	0.0249797	NA	0.0291699	-0.0528731	0.0302705	0	0	0	0	0.982276	0.25589	0.815877	0.993946	0.505076	0.954674	0.541	0.932031	0.0233716	-0.0345762	0.0244277
sp|Q8NFZ0|FBH1_HUMAN	Q8NFZ0	FBH1	F-box DNA helicase 1 OS=Homo sapiens OX=9606 GN=FBH1 PE=1 SV=2	0	2	sp|Q8NFZ0|FBH1_HUMAN	323064	330177	366501	309545	366694	335406	335567	351963	342638	336163	330177	335406	342638	336163	0.0685406	0.0848652	0.0239488	NA	0.0285812	0.0720486	0.0328054	0	0	0	0	0.875651	0.772782	0.887147	0.962698	0.884122	0.978147	0.974355	0.995665	0.0226682	0.0534446	0.0259206
sp|Q8NFZ8|CADM4_HUMAN	Q8NFZ8	CADM4	Cell adhesion molecule 4 OS=Homo sapiens OX=9606 GN=CADM4 PE=1 SV=1	0	9	sp|Q8NFZ8|CADM4_HUMAN	4.61336e+06	5.77229e+06	4.80303e+06	4.919e+06	5.21237e+06	4.90807e+06	4.8455e+06	5.07053e+06	4.74254e+06	4.8952e+06	4.80303e+06	4.919e+06	4.8455e+06	4.8952e+06	0.122782	0.0344336	0.0343286	NA	0.0470876	0.0148289	0.0366859	0.0606061	0.0606061	0.030303	0	0.931963	0.623646	0.786521	0.982486	0.796054	0.945098	0.932016	0.991133	0.0344193	0.0127006	0.0274229
sp|Q8NG11|TSN14_HUMAN	Q8NG11	TSPAN14	Tetraspanin-14 OS=Homo sapiens OX=9606 GN=TSPAN14 PE=1 SV=1	0	2	sp|Q8NG11|TSN14_HUMAN	1.5897e+06	1.64154e+06	1.58279e+06	1.75195e+06	1.54877e+06	1.68041e+06	1.59353e+06	1.50456e+06	1.71038e+06	1.67719e+06	1.5897e+06	1.68041e+06	1.59353e+06	1.67719e+06	0.0200099	0.0620707	0.0643997	NA	0.108891	0.00150878	0.104698	0	0	0	0	0.408585	0.9496	0.310324	0.780123	0.97563	0.746609	0.724469	0.967828	0.0800636	0.00346873	0.0772884
sp|Q8NG31|KNL1_HUMAN	Q8NG31	KNL1	Kinetochore scaffold 1 OS=Homo sapiens OX=9606 GN=KNL1 PE=1 SV=3	0	3	sp|Q8NG31|KNL1_HUMAN	1.31758e+06	1.97106e+06	1.28939e+06	1.58087e+06	1.30792e+06	1.33322e+06	1.37017e+06	1.15488e+06	1.3017e+06	1.33781e+06	1.31758e+06	1.33322e+06	1.3017e+06	1.33781e+06	0.252741	0.107165	0.0862339	NA	0.0224119	-0.0258902	0.0290734	0	0	0	0	0.611751	0.217896	0.586761	0.869463	0.464676	0.870158	0.558205	0.938929	0.0170257	-0.0174884	0.0219889
sp|Q8NHG7|SVIP_HUMAN	Q8NHG7	SVIP	Small VCP/p97-interacting protein OS=Homo sapiens OX=9606 GN=SVIP PE=1 SV=1	0	1	sp|Q8NHG7|SVIP_HUMAN	2.83461e+06	2.67325e+06	2.79064e+06	2.61204e+06	2.83765e+06	2.80418e+06	2.75722e+06	2.87626e+06	2.88809e+06	2.80132e+06	2.79064e+06	2.80418e+06	2.87626e+06	2.80132e+06	0.030156	0.0442508	0.0254816	NA	0.00868231	0.0591881	0.00624434	0	0	0	0	0.867388	0.356092	0.775368	0.961096	0.596565	0.940636	0.724979	0.967828	0.00698183	0.0435966	0.00550906
sp|Q8NHH9|ATLA2_HUMAN	Q8NHH9	ATL2	Atlastin-2 OS=Homo sapiens OX=9606 GN=ATL2 PE=1 SV=2	0	11	sp|Q8NHH9|ATLA2_HUMAN	1.0765e+07	9.787e+06	1.21147e+07	9.94674e+06	1.19751e+07	1.02834e+07	1.09098e+07	1.00045e+07	1.08305e+07	1.02685e+07	1.0765e+07	1.02834e+07	1.08305e+07	1.02685e+07	0.107336	0.101258	0.0473771	NA	-0.0533083	0.0491108	-0.0565765	0.0196078	0.0392157	0.0196078	0	0.851235	0.669772	0.576525	0.955854	0.820592	0.864277	0.933997	0.991275	-0.0660266	0.00876234	-0.0681182
sp|Q8NHM5|KDM2B_HUMAN	Q8NHM5	KDM2B	Lysine-specific demethylase 2B OS=Homo sapiens OX=9606 GN=KDM2B PE=1 SV=1	0	1	sp|Q8NHM5|KDM2B_HUMAN	116362	168702	138843	157343	148083	167186	159189	148436	135584	167596	138843	157343	148436	167596	0.185818	0.0606418	0.0799929	NA	0.251622	0.135313	0.375313	0	0	0	0	0.241682	0.589757	0.286113	0.712618	0.773862	0.74025	0.419085	0.87747	0.180463	0.0963886	0.271535
sp|Q8NHP6|MSPD2_HUMAN	Q8NHP6	MOSPD2	Motile sperm domain-containing protein 2 OS=Homo sapiens OX=9606 GN=MOSPD2 PE=1 SV=1	0	1	sp|Q8NHP6|MSPD2_HUMAN	335521	417895	341449	358400	371720	345662	353353	331620	328550	347679	341449	358400	331620	347679	0.125887	0.0363371	0.0400209	NA	0.0983286	-0.0626814	0.0355803	0	0	0	0	0.841813	0.283484	0.690463	0.953709	0.534043	0.910986	0.60557	0.94808	0.0698985	-0.042139	0.0260859
sp|Q8NHP8|PLBL2_HUMAN	Q8NHP8	PLBD2	Putative phospholipase B-like 2 OS=Homo sapiens OX=9606 GN=PLBD2 PE=1 SV=2	0	5	sp|Q8NHP8|PLBL2_HUMAN	4.50232e+06	4.44263e+06	4.47682e+06	4.40082e+06	4.55649e+06	4.69514e+06	4.62136e+06	4.97197e+06	4.47822e+06	4.6892e+06	4.47682e+06	4.55649e+06	4.62136e+06	4.6892e+06	0.00669465	0.0323552	0.054159	NA	0.0333562	0.0618641	0.0921039	0	0	0	0	0.552117	0.190308	0.253265	0.844562	0.43374	0.718487	0.480072	0.906037	0.0254488	0.0458431	0.0668683
sp|Q8NHQ9|DDX55_HUMAN	Q8NHQ9	DDX55	ATP-dependent RNA helicase DDX55 OS=Homo sapiens OX=9606 GN=DDX55 PE=1 SV=3	0	7	sp|Q8NHQ9|DDX55_HUMAN	3.23585e+06	4.05302e+06	3.27e+06	2.86329e+06	3.78733e+06	3.08748e+06	3.05583e+06	3.03887e+06	3.17731e+06	3.0876e+06	3.27e+06	3.08748e+06	3.05583e+06	3.0876e+06	0.131335	0.148488	0.0244307	NA	-0.116265	-0.138184	-0.116562	0.0833333	0.0833333	0.0416667	0	0.397284	0.090539	0.296121	0.774393	0.304325	0.743065	0.460817	0.898531	-0.0828628	-0.0977277	-0.0828051
sp|Q8NHU6|TDRD7_HUMAN	Q8NHU6	TDRD7	Tudor domain-containing protein 7 OS=Homo sapiens OX=9606 GN=TDRD7 PE=1 SV=2	0	3	sp|Q8NHU6|TDRD7_HUMAN	1.45421e+06	1.37516e+06	1.4204e+06	1.13012e+06	1.28305e+06	1.17143e+06	1.21147e+06	1.19087e+06	1.24785e+06	1.17408e+06	1.4204e+06	1.17143e+06	1.21147e+06	1.17408e+06	0.0279987	0.066211	0.0237113	NA	-0.390035	-0.319386	-0.385733	0	0	0	0	0.00416086	0.000872543	0.00891351	0.660383	0.119429	0.559533	0.00322269	0.466259	-0.278022	-0.229535	-0.274771
sp|Q8NHV4|NEDD1_HUMAN	Q8NHV4	NEDD1	Protein NEDD1 OS=Homo sapiens OX=9606 GN=NEDD1 PE=1 SV=1	0	7	sp|Q8NHV4|NEDD1_HUMAN	4.77236e+06	4.70017e+06	4.75554e+06	4.57028e+06	4.64134e+06	4.68845e+06	4.59803e+06	4.78817e+06	4.80838e+06	4.68059e+06	4.75554e+06	4.64134e+06	4.78817e+06	4.68059e+06	0.00796403	0.0128394	0.0245281	NA	-0.0518261	0.0120884	-0.033517	0	0	0	0	0.346	0.915157	0.730929	0.755708	0.961433	0.924233	0.704638	0.967828	-0.0350683	0.00986445	-0.0229197
sp|Q8NHZ8|CDC26_HUMAN	Q8NHZ8	CDC26	Anaphase-promoting complex subunit CDC26 OS=Homo sapiens OX=9606 GN=CDC26 PE=1 SV=1	0	1	sp|Q8NHZ8|CDC26_HUMAN	1.3298e+06	1.30034e+06	1.23344e+06	1.27246e+06	1.22967e+06	1.14788e+06	1.26006e+06	1.15447e+06	1.14887e+06	1.15277e+06	1.30034e+06	1.22967e+06	1.15447e+06	1.15277e+06	0.0383421	0.0520278	0.0527357	NA	-0.115218	-0.244435	-0.246335	0	0	0	0	0.170037	0.0600295	0.0716597	0.676483	0.261033	0.601118	0.163893	0.739882	-0.0806171	-0.171656	-0.173782
sp|Q8NI08|NCOA7_HUMAN	Q8NI08	NCOA7	Nuclear receptor coactivator 7 OS=Homo sapiens OX=9606 GN=NCOA7 PE=1 SV=2	0	1	sp|Q8NI08|NCOA7_HUMAN	626573	590362	606260	532859	603850	593690	555438	620707	558948	594090	606260	593690	558948	594090	0.0298656	0.0665589	0.0634754	NA	-0.0432246	-0.165336	-0.0422429	0	0	0	0	0.231418	0.221386	0.622751	0.70436	0.469083	0.882144	0.589725	0.946062	-0.0302258	-0.117223	-0.0292547
sp|Q8NI22|MCFD2_HUMAN	Q8NI22	MCFD2	Multiple coagulation factor deficiency protein 2 OS=Homo sapiens OX=9606 GN=MCFD2 PE=1 SV=1	0	2	sp|Q8NI22|MCFD2_HUMAN	1.36482e+06	1.65415e+06	1.32862e+06	870916	1.73614e+06	1.08144e+06	1.16237e+06	1.16724e+06	1.32692e+06	1.08554e+06	1.36482e+06	1.08144e+06	1.16724e+06	1.08554e+06	0.123114	0.36699	0.0768179	NA	-0.414922	-0.258498	-0.407422	0.166667	0.333333	0.166667	0	0.282173	0.0435815	0.0427719	0.727663	0.239079	0.5606	0.483385	0.907177	-0.335753	-0.225603	-0.330291
sp|Q8NI27|THOC2_HUMAN	Q8NI27	THOC2	THO complex subunit 2 OS=Homo sapiens OX=9606 GN=THOC2 PE=1 SV=2	0	31	sp|Q8NI27|THOC2_HUMAN	3.4401e+07	3.42336e+07	3.45228e+07	3.43531e+07	3.43669e+07	3.47039e+07	3.47948e+07	3.39291e+07	3.59031e+07	3.46785e+07	3.4401e+07	3.43669e+07	3.47948e+07	3.46785e+07	0.00422169	0.00576323	0.0283725	NA	-0.00408411	0.0185397	0.0126862	0	0	0	0	0.91093	0.576129	0.821925	0.975958	0.765755	0.956624	0.920645	0.990992	-0.00142961	0.016421	0.0115925
sp|Q8NI35|INADL_HUMAN	Q8NI35	PATJ	InaD-like protein OS=Homo sapiens OX=9606 GN=PATJ PE=1 SV=3	0	4	sp|Q8NI35|INADL_HUMAN	1.40173e+06	1.42822e+06	1.37366e+06	1.48736e+06	1.39672e+06	1.36419e+06	1.41433e+06	1.44534e+06	1.41593e+06	1.36337e+06	1.40173e+06	1.39672e+06	1.41593e+06	1.36337e+06	0.0194708	0.0450754	0.0122502	NA	-0.0117825	0.0174904	-0.05984	0	0	0	0	0.758796	0.470322	0.515172	0.925186	0.689307	0.839927	0.696904	0.967828	-0.00516643	0.0145439	-0.0400291
sp|Q8NI36|WDR36_HUMAN	Q8NI36	WDR36	WD repeat-containing protein 36 OS=Homo sapiens OX=9606 GN=WDR36 PE=1 SV=1	0	23	sp|Q8NI36|WDR36_HUMAN	3.391e+07	3.20967e+07	3.36375e+07	3.22644e+07	3.36403e+07	3.38938e+07	3.29433e+07	3.37398e+07	3.37398e+07	3.38829e+07	3.36375e+07	3.36403e+07	3.37398e+07	3.38829e+07	0.0294389	0.0263553	0.0137374	NA	-0.00216555	0.00437813	0.0131454	0	0	0	0	0.956772	0.755639	0.655847	0.987009	0.873768	0.895107	0.93761	0.991996	0.000121945	0.00438064	0.0104903
sp|Q8NI37|PPTC7_HUMAN	Q8NI37	PPTC7	Protein phosphatase PTC7 homolog OS=Homo sapiens OX=9606 GN=PPTC7 PE=2 SV=1	0	2	sp|Q8NI37|PPTC7_HUMAN	1.06531e+06	1.25897e+06	1.05239e+06	851426	824304	741069	783943	768574	797128	743149	1.06531e+06	824304	783943	743149	0.102809	0.0713844	0.0182467	NA	-0.521339	-0.621019	-0.741326	0	0	0	0	0.00128697	0.000307194	0.00713639	0.461318	0.0870011	0.559533	0.00029045	0.141723	-0.370026	-0.442453	-0.519551
sp|Q8NI60|COQ8A_HUMAN	Q8NI60	COQ8A	Atypical kinase COQ8A, mitochondrial OS=Homo sapiens OX=9606 GN=COQ8A PE=1 SV=1	0	8	sp|Q8NI60|COQ8A_HUMAN	5.05663e+06	5.47976e+06	5.08733e+06	5.70018e+06	5.35256e+06	5.65583e+06	5.4491e+06	5.40785e+06	5.4557e+06	5.65273e+06	5.08733e+06	5.65583e+06	5.4491e+06	5.65273e+06	0.0453024	0.0339704	0.0047692	NA	0.213561	0.13787	0.212118	0	0	0	0	0.0909376	0.171718	0.166671	0.671219	0.413933	0.670579	0.145517	0.7393	0.152831	0.0991088	0.152038
sp|Q8NI77|KI18A_HUMAN	Q8NI77	KIF18A	Kinesin-like protein KIF18A OS=Homo sapiens OX=9606 GN=KIF18A PE=1 SV=2	0	6	sp|Q8NI77|KI18A_HUMAN	2.08342e+06	2.17643e+06	2.18032e+06	2.55647e+06	2.41658e+06	2.54729e+06	2.59364e+06	2.50623e+06	2.64063e+06	2.54106e+06	2.17643e+06	2.54729e+06	2.59364e+06	2.54106e+06	0.0255535	0.0312161	0.0264332	NA	0.315558	0.347814	0.310385	0	0	0	0	0.00140083	0.000305981	0.0120246	0.461318	0.0870011	0.559533	0.000410821	0.185743	0.227002	0.253015	0.223469
sp|Q8TA86|RP9_HUMAN	Q8TA86	RP9	Retinitis pigmentosa 9 protein OS=Homo sapiens OX=9606 GN=RP9 PE=1 SV=2	0	5	sp|Q8TA86|RP9_HUMAN	4.71857e+06	4.66769e+06	5.01278e+06	4.43991e+06	4.94551e+06	5.5637e+06	4.90967e+06	4.7529e+06	5.00311e+06	5.56244e+06	4.71857e+06	4.94551e+06	4.90967e+06	5.56244e+06	0.0388133	0.11295	0.0258633	NA	0.0924752	0.0784173	0.326023	0	0	0	0	0.586168	0.541985	0.0296865	0.856288	0.739422	0.559533	0.308749	0.830796	0.0677699	0.0572757	0.237369
sp|Q8TAA5|GRPE2_HUMAN	Q8TAA5	GRPEL2	GrpE protein homolog 2, mitochondrial OS=Homo sapiens OX=9606 GN=GRPEL2 PE=1 SV=1	0	4	sp|Q8TAA5|GRPE2_HUMAN	3.45499e+06	3.05766e+06	3.342e+06	3.12643e+06	3.29876e+06	3.25962e+06	3.37692e+06	3.44967e+06	3.4898e+06	3.25245e+06	3.342e+06	3.25962e+06	3.44967e+06	3.25245e+06	0.0623251	0.0279849	0.0166401	NA	-0.0515718	0.0620383	-0.0564357	0	0	0	0	0.685547	0.234455	0.89383	0.901292	0.48238	0.979567	0.328225	0.839726	-0.0360097	0.0457478	-0.0391858
sp|Q8TAA9|VANG1_HUMAN	Q8TAA9	VANGL1	Vang-like protein 1 OS=Homo sapiens OX=9606 GN=VANGL1 PE=1 SV=1	0	9	sp|Q8TAA9|VANG1_HUMAN	7.02324e+06	9.3979e+06	6.90343e+06	9.11868e+06	7.77256e+06	8.25994e+06	8.15353e+06	8.18827e+06	7.79187e+06	8.25597e+06	7.02324e+06	8.25994e+06	8.15353e+06	8.25597e+06	0.180952	0.0812937	0.0272886	NA	0.334187	0.306605	0.332871	0	0	0	0	0.388714	0.61212	0.640617	0.770512	0.7886	0.888239	0.75954	0.970076	0.233995	0.21529	0.233302
sp|Q8TAD4|ZNT5_HUMAN	Q8TAD4	SLC30A5	Zinc transporter 5 OS=Homo sapiens OX=9606 GN=SLC30A5 PE=1 SV=1	0	3	sp|Q8TAD4|ZNT5_HUMAN	1.17334e+06	1.64896e+06	811050	759800	1.38788e+06	1.63671e+06	826403	819298	793332	1.65718e+06	1.17334e+06	1.38788e+06	819298	1.65718e+06	0.346977	0.358247	0.0214124	NA	0.327561	-0.507106	0.6545	0.111111	0.111111	0.222222	0	0.901908	0.0701	0.269311	0.971906	0.273171	0.73054	0.154974	0.739882	0.242263	-0.518165	0.498102
sp|Q8TAD7|OCC1_HUMAN	Q8TAD7	OCC1	Overexpressed in colon carcinoma 1 protein OS=Homo sapiens OX=9606 GN=OCC1 PE=1 SV=2	0	1	sp|Q8TAD7|OCC1_HUMAN	159182	130223	216263	156302	147100	140298	141292	134997	131193	141005	159182	147100	134997	141005	0.259732	0.0543071	0.0375512	NA	-0.16509	-0.344409	-0.250816	0	0	0	0	0.400076	0.153913	0.481343	0.774393	0.39183	0.82421	0.380204	0.86099	-0.113879	-0.237748	-0.174928
sp|Q8TAD8|SNIP1_HUMAN	Q8TAD8	SNIP1	Smad nuclear-interacting protein 1 OS=Homo sapiens OX=9606 GN=SNIP1 PE=1 SV=1	0	8	sp|Q8TAD8|SNIP1_HUMAN	3.30582e+06	3.16326e+06	3.30872e+06	3.39538e+06	3.42489e+06	3.55675e+06	3.21685e+06	3.43049e+06	3.25373e+06	3.5589e+06	3.30582e+06	3.42489e+06	3.25373e+06	3.5589e+06	0.0255147	0.0248409	0.0346023	NA	0.067652	-0.0344454	0.144578	0	0	0	0	0.0696828	0.670875	0.0906725	0.671219	0.820891	0.608629	0.0942356	0.721777	0.0510497	-0.0229131	0.106425
sp|Q8TAE8|G45IP_HUMAN	Q8TAE8	GADD45GIP1	Growth arrest and DNA damage-inducible proteins-interacting protein 1 OS=Homo sapiens OX=9606 GN=GADD45GIP1 PE=1 SV=1	0	8	sp|Q8TAE8|G45IP_HUMAN	1.60506e+07	1.49024e+07	1.56125e+07	1.49595e+07	1.578e+07	1.5369e+07	1.57758e+07	1.60708e+07	1.62977e+07	1.53517e+07	1.56125e+07	1.5369e+07	1.60708e+07	1.53517e+07	0.0373316	0.0266937	0.0163062	NA	-0.0329303	0.0566089	-0.0356048	0	0	0	0	0.761486	0.257508	0.828831	0.926899	0.506888	0.959476	0.412956	0.874575	-0.0226836	0.041732	-0.0243053
sp|Q8TAF3|WDR48_HUMAN	Q8TAF3	WDR48	WD repeat-containing protein 48 OS=Homo sapiens OX=9606 GN=WDR48 PE=1 SV=1	0	4	sp|Q8TAF3|WDR48_HUMAN	2.3008e+06	2.30737e+06	2.28548e+06	2.21612e+06	2.25029e+06	2.23199e+06	2.17788e+06	2.19276e+06	2.16564e+06	2.23516e+06	2.3008e+06	2.23199e+06	2.17788e+06	2.23516e+06	0.00488827	0.0076581	0.00623394	NA	-0.0648976	-0.115002	-0.0624086	0	0	0	0	0.241841	0.0348489	0.47646	0.712618	0.228467	0.823194	0.112868	0.729659	-0.0438046	-0.0792146	-0.0417598
sp|Q8TAP6|CEP76_HUMAN	Q8TAP6	CEP76	Centrosomal protein of 76 kDa OS=Homo sapiens OX=9606 GN=CEP76 PE=1 SV=1	0	1	sp|Q8TAP6|CEP76_HUMAN	282541	347056	295083	359840	290030	339236	358488	288931	324561	338968	295083	339236	324561	338968	0.110979	0.108789	0.107353	NA	0.281366	0.193763	0.27947	0	0	0	0	0.399823	0.516857	0.337918	0.774393	0.720242	0.754009	0.764447	0.971142	0.201167	0.137367	0.200026
sp|Q8TAP8|PPR35_HUMAN	Q8TAP8	PPP1R35	Protein phosphatase 1 regulatory subunit 35 OS=Homo sapiens OX=9606 GN=PPP1R35 PE=1 SV=1	0	1	sp|Q8TAP8|PPR35_HUMAN	1.35971e+06	1.12679e+06	1.38811e+06	1.06518e+06	1.32553e+06	1.2829e+06	1.07591e+06	1.22149e+06	1.25189e+06	1.28431e+06	1.35971e+06	1.2829e+06	1.22149e+06	1.28431e+06	0.111017	0.114035	0.0795048	NA	-0.120303	-0.220628	-0.118459	0	0	0	0	0.519966	0.249322	0.989851	0.829746	0.498839	0.997712	0.687267	0.967828	-0.083893	-0.154654	-0.0822978
sp|Q8TAP9|MPLKI_HUMAN	Q8TAP9	MPLKIP	M-phase-specific PLK1-interacting protein OS=Homo sapiens OX=9606 GN=MPLKIP PE=1 SV=1	0	1	sp|Q8TAP9|MPLKI_HUMAN	645005	705384	660451	789200	640913	862729	803785	696545	738058	859872	660451	789200	738058	859872	0.0467958	0.147835	0.0724725	NA	0.358792	0.227844	0.525588	0	0	0	0	0.15135	0.0497668	0.00637413	0.672611	0.246622	0.559533	0.150367	0.7393	0.256939	0.160282	0.380671
sp|Q8TAQ2|SMRC2_HUMAN	Q8TAQ2	SMARCC2	SWI/SNF complex subunit SMARCC2 OS=Homo sapiens OX=9606 GN=SMARCC2 PE=1 SV=1	0	22	sp|Q8TAQ2|SMRC2_HUMAN	4.11647e+07	3.85641e+07	4.15006e+07	3.84889e+07	4.16622e+07	4.01566e+07	3.97652e+07	4.18946e+07	4.04662e+07	4.01735e+07	4.11647e+07	4.01566e+07	4.04662e+07	4.01735e+07	0.0397729	0.0395817	0.026658	NA	-0.0536818	-0.0377419	-0.0532154	0	0	0	0	0.829162	0.803283	0.915397	0.952033	0.900519	0.983061	0.964778	0.995665	-0.0357722	-0.0246914	-0.0351651
sp|Q8TAT6|NPL4_HUMAN	Q8TAT6	NPLOC4	Nuclear protein localization protein 4 homolog OS=Homo sapiens OX=9606 GN=NPLOC4 PE=1 SV=3	0	22	sp|Q8TAT6|NPL4_HUMAN	3.88139e+07	3.93931e+07	3.59441e+07	3.31902e+07	3.8188e+07	3.7194e+07	3.239e+07	3.93705e+07	3.21285e+07	3.72813e+07	3.88139e+07	3.7194e+07	3.239e+07	3.72813e+07	0.0485388	0.0731021	0.118621	NA	-0.0895049	-0.335697	-0.0851743	0.00980392	0.00980392	0.0196078	0	0.31052	0.154972	0.725135	0.744054	0.393082	0.921972	0.476382	0.905177	-0.0615032	-0.261026	-0.058121
sp|Q8TAV0|FA76A_HUMAN	Q8TAV0	FAM76A	Protein FAM76A OS=Homo sapiens OX=9606 GN=FAM76A PE=2 SV=1	0	1	sp|Q8TAV0|FA76A_HUMAN	263358	375679	270668	381980	313171	357415	350938	295993	366092	356642	270668	357415	350938	356642	0.207247	0.0993871	0.10923	NA	0.574154	0.535412	0.569596	0	0	0	0	0.181965	0.310839	0.326417	0.680632	0.560876	0.750671	0.438634	0.888569	0.401077	0.374694	0.397953
sp|Q8TB03|CX038_HUMAN	Q8TB03	CXorf38	Uncharacterized protein CXorf38 OS=Homo sapiens OX=9606 GN=CXorf38 PE=1 SV=1	0	4	sp|Q8TB03|CX038_HUMAN	4.87287e+06	4.81189e+06	4.65156e+06	4.51087e+06	4.71531e+06	4.95378e+06	4.51153e+06	4.55135e+06	4.87428e+06	4.94959e+06	4.81189e+06	4.71531e+06	4.55135e+06	4.94959e+06	0.0239207	0.0468982	0.0428228	NA	-0.0454224	-0.117397	0.0530111	0	0	0	0	0.735333	0.369958	0.423925	0.91853	0.608522	0.80118	0.571721	0.939465	-0.0292502	-0.0803101	0.0407049
sp|Q8TB05|UBAD1_HUMAN	Q8TB05	UBALD1	UBA-like domain-containing protein 1 OS=Homo sapiens OX=9606 GN=UBALD1 PE=2 SV=1	0	1	sp|Q8TB05|UBAD1_HUMAN	698838	880668	869156	1.16253e+06	786413	1.15675e+06	1.21538e+06	980898	1.06101e+06	1.14865e+06	869156	1.15675e+06	1.06101e+06	1.14865e+06	0.124745	0.208169	0.109772	NA	0.568633	0.402387	0.555022	0	0	0	0	0.106263	0.0105606	0.0286938	0.671219	0.181484	0.559533	0.102278	0.721777	0.412394	0.287749	0.402249
sp|Q8TB22|SPT20_HUMAN	Q8TB22	SPATA20	Spermatogenesis-associated protein 20 OS=Homo sapiens OX=9606 GN=SPATA20 PE=2 SV=3	0	1	sp|Q8TB22|SPT20_HUMAN	199108	180729	210502	208063	181805	222780	214395	212913	187277	222206	199108	208063	212913	222206	0.0763408	0.101642	0.0744252	NA	0.0862328	0.131512	0.215182	0	0	0	0	0.592353	0.477697	0.147066	0.857875	0.695066	0.652459	0.598935	0.947528	0.0634655	0.0967078	0.158344
sp|Q8TB36|GDAP1_HUMAN	Q8TB36	GDAP1	Ganglioside-induced differentiation-associated protein 1 OS=Homo sapiens OX=9606 GN=GDAP1 PE=1 SV=3	0	3	sp|Q8TB36|GDAP1_HUMAN	5.42724e+06	6.63137e+06	4.80461e+06	4.57729e+06	6.16358e+06	6.0245e+06	4.86197e+06	4.70134e+06	4.82095e+06	6.05673e+06	5.42724e+06	6.0245e+06	4.82095e+06	6.05673e+06	0.165214	0.157191	0.0174063	NA	0.20138	-0.183731	0.211346	0.166667	0.166667	0.166667	0	0.959482	0.0984126	0.559501	0.987009	0.315566	0.85497	0.287287	0.816016	0.150623	-0.1709	0.158322
sp|Q8TB37|NUBPL_HUMAN	Q8TB37	NUBPL	Iron-sulfur protein NUBPL OS=Homo sapiens OX=9606 GN=NUBPL PE=1 SV=3	0	2	sp|Q8TB37|NUBPL_HUMAN	919722	819642	884842	909656	957998	909448	845282	882721	941936	910516	884842	909656	882721	910516	0.0580741	0.0302156	0.0547584	NA	0.0561993	-0.00689097	0.0564837	0	0	0	0	0.171346	0.689187	0.5133	0.676483	0.832958	0.838297	0.521791	0.923892	0.0399005	-0.00346301	0.0412635
sp|Q8TB52|FBX30_HUMAN	Q8TB52	FBXO30	F-box only protein 30 OS=Homo sapiens OX=9606 GN=FBXO30 PE=1 SV=3	0	1	sp|Q8TB52|FBX30_HUMAN	1.7271e+06	1.79466e+06	1.74497e+06	1.78852e+06	1.7735e+06	1.75142e+06	1.69812e+06	1.7802e+06	1.72738e+06	1.75215e+06	1.74497e+06	1.7735e+06	1.72738e+06	1.75215e+06	0.0199413	0.0105368	0.0239758	NA	0.030512	-0.0210611	0.00685699	0	0	0	0	0.724145	0.644621	0.964434	0.914519	0.807806	0.994314	0.835329	0.97915	0.0233994	-0.0146188	0.0059248
sp|Q8TB61|S35B2_HUMAN	Q8TB61	SLC35B2	Adenosine 3'-phospho 5'-phosphosulfate transporter 1 OS=Homo sapiens OX=9606 GN=SLC35B2 PE=1 SV=1	0	5	sp|Q8TB61|S35B2_HUMAN	4.87686e+06	4.37825e+06	4.59947e+06	4.63513e+06	4.85211e+06	4.7224e+06	4.79686e+06	4.86018e+06	4.9699e+06	4.71941e+06	4.59947e+06	4.7224e+06	4.86018e+06	4.71941e+06	0.0540973	0.02305	0.0179573	NA	0.0526715	0.110047	0.0510095	0	0	0	0	0.478511	0.139348	0.700626	0.813296	0.370604	0.913761	0.404172	0.873259	0.0380523	0.0795407	0.037137
sp|Q8TB72|PUM2_HUMAN	Q8TB72	PUM2	Pumilio homolog 2 OS=Homo sapiens OX=9606 GN=PUM2 PE=1 SV=2	0	6	sp|Q8TB72|PUM2_HUMAN	1.03893e+07	9.72649e+06	1.04233e+07	9.30256e+06	9.74038e+06	9.70073e+06	9.69704e+06	9.47496e+06	1.00143e+07	9.69916e+06	1.03893e+07	9.70073e+06	9.69704e+06	9.69916e+06	0.0385918	0.0252728	0.0278618	NA	-0.142035	-0.143396	-0.142754	0	0	0	0	0.0934167	0.173962	0.359539	0.671219	0.416015	0.76777	0.244887	0.791213	-0.0989321	-0.0994813	-0.0991658
sp|Q8TB96|TIP_HUMAN	Q8TB96	ITFG1	T-cell immunomodulatory protein OS=Homo sapiens OX=9606 GN=ITFG1 PE=1 SV=1	0	1	sp|Q8TB96|TIP_HUMAN	406938	394643	386856	422585	391940	406930	392890	403598	398358	406552	394643	406930	398358	406552	0.0255581	0.0376361	0.013444	NA	0.0584845	0.0160501	0.0562539	0	0	0	0	0.401629	0.822037	0.551896	0.774393	0.910382	0.854375	0.713784	0.967828	0.0442333	0.0135182	0.0428911
sp|Q8TBA6|GOGA5_HUMAN	Q8TBA6	GOLGA5	Golgin subfamily A member 5 OS=Homo sapiens OX=9606 GN=GOLGA5 PE=1 SV=3	0	8	sp|Q8TBA6|GOGA5_HUMAN	3.66058e+06	3.68292e+06	3.57684e+06	3.82128e+06	3.74201e+06	3.9357e+06	4.15053e+06	3.74838e+06	3.91078e+06	3.9352e+06	3.66058e+06	3.82128e+06	3.91078e+06	3.9352e+06	0.0153637	0.0254047	0.0513925	NA	0.0862203	0.131398	0.143342	0	0	0	0	0.0899233	0.0463269	0.0994074	0.671219	0.243238	0.616009	0.120538	0.733694	0.0619845	0.0953834	0.104363
sp|Q8TBB5|KLDC4_HUMAN	Q8TBB5	KLHDC4	Kelch domain-containing protein 4 OS=Homo sapiens OX=9606 GN=KLHDC4 PE=1 SV=1	0	8	sp|Q8TBB5|KLDC4_HUMAN	3.1825e+06	3.83607e+06	3.14556e+06	3.63249e+06	3.40777e+06	3.33822e+06	3.29194e+06	3.17401e+06	3.34713e+06	3.34476e+06	3.1825e+06	3.40777e+06	3.29194e+06	3.34476e+06	0.114651	0.0444572	0.0270356	NA	0.136301	0.0669784	0.0993736	0	0	0	0	0.692773	0.597468	0.930974	0.904116	0.778474	0.98722	0.768772	0.971142	0.0986677	0.0487759	0.0717413
sp|Q8TBC3|SHKB1_HUMAN	Q8TBC3	SHKBP1	SH3KBP1-binding protein 1 OS=Homo sapiens OX=9606 GN=SHKBP1 PE=1 SV=2	0	1	sp|Q8TBC3|SHKB1_HUMAN	2.74629e+06	2.321e+06	2.75697e+06	2.64838e+06	2.88594e+06	2.74994e+06	2.82391e+06	2.6592e+06	2.92754e+06	2.75359e+06	2.74629e+06	2.74994e+06	2.82391e+06	2.75359e+06	0.0953513	0.0431634	0.0482684	NA	-0.000726276	0.0505256	0.00156858	0	0	0	0	0.307821	0.213313	0.532316	0.742857	0.459257	0.849301	0.511938	0.919288	0.00191755	0.0402115	0.00383313
sp|Q8TBC4|UBA3_HUMAN	Q8TBC4	UBA3	NEDD8-activating enzyme E1 catalytic subunit OS=Homo sapiens OX=9606 GN=UBA3 PE=1 SV=2	0	11	sp|Q8TBC4|UBA3_HUMAN	1.46232e+07	1.30668e+07	1.32018e+07	1.25869e+07	1.50675e+07	1.51949e+07	1.2336e+07	1.59193e+07	1.18882e+07	1.52363e+07	1.32018e+07	1.50675e+07	1.2336e+07	1.52363e+07	0.0632579	0.102941	0.16512	NA	0.210655	-0.137812	0.232045	0.025641	0.025641	0.0512821	0	0.4899	0.759407	0.129063	0.818561	0.875327	0.640058	0.642305	0.958143	0.190702	-0.0978696	0.206774
sp|Q8TBE0|BAHD1_HUMAN	Q8TBE0	BAHD1	Bromo adjacent homology domain-containing 1 protein OS=Homo sapiens OX=9606 GN=BAHD1 PE=1 SV=2	0	1	sp|Q8TBE0|BAHD1_HUMAN	625821	596260	643779	668516	636273	738023	630153	704775	601162	737140	625821	668516	630153	737140	0.0385784	0.0763654	0.0828288	NA	0.132492	0.0120783	0.323562	0	0	0	0	0.0900697	0.470293	0.0187758	0.671219	0.689307	0.559533	0.143663	0.7393	0.0952125	0.00995332	0.236188
sp|Q8TBE9|NANP_HUMAN	Q8TBE9	NANP	N-acylneuraminate-9-phosphatase OS=Homo sapiens OX=9606 GN=NANP PE=1 SV=1	0	1	sp|Q8TBE9|NANP_HUMAN	678192	729361	726311	690275	666143	800886	743192	761144	806754	795265	726311	690275	761144	795265	0.0403525	0.0999135	0.0425367	NA	-0.100888	0.0927098	0.179199	0	0	0	0	0.881731	0.0514703	0.0732117	0.963865	0.248888	0.601833	0.253111	0.792646	-0.0734163	0.0675828	0.130849
sp|Q8TBF2|PXL2B_HUMAN	Q8TBF2	PRXL2B	Prostamide/prostaglandin F synthase OS=Homo sapiens OX=9606 GN=PRXL2B PE=1 SV=1	0	2	sp|Q8TBF2|PXL2B_HUMAN	894127	998362	879446	1.05801e+06	890854	1.02169e+06	1.1405e+06	926307	994310	1.02061e+06	894127	1.02169e+06	994310	1.02061e+06	0.0701691	0.0887905	0.107266	NA	0.269664	0.215822	0.267228	0	0	0	0	0.272457	0.160724	0.186998	0.719247	0.400252	0.677214	0.484225	0.907177	0.1924	0.153215	0.190874
sp|Q8TBF4|ZCRB1_HUMAN	Q8TBF4	ZCRB1	Zinc finger CCHC-type and RNA-binding motif-containing protein 1 OS=Homo sapiens OX=9606 GN=ZCRB1 PE=1 SV=2	0	3	sp|Q8TBF4|ZCRB1_HUMAN	2.09472e+06	2.1817e+06	2.00202e+06	2.24486e+06	2.15552e+06	2.2686e+06	2.1537e+06	2.08788e+06	2.23828e+06	2.26757e+06	2.09472e+06	2.24486e+06	2.1537e+06	2.26757e+06	0.0429354	0.026824	0.0349061	NA	0.137107	0.052972	0.156701	0	0	0	0	0.10332	0.357594	0.167608	0.671219	0.598388	0.67068	0.21335	0.769605	0.0998679	0.0400628	0.114389
sp|Q8TBK6|ZCH10_HUMAN	Q8TBK6	ZCCHC10	Zinc finger CCHC domain-containing protein 10 OS=Homo sapiens OX=9606 GN=ZCCHC10 PE=1 SV=1	0	1	sp|Q8TBK6|ZCH10_HUMAN	293086	395946	303667	367179	324478	342232	310793	333706	345885	341307	303667	342232	333706	341307	0.170988	0.0622438	0.0539712	NA	0.243662	0.192442	0.237915	0	0	0	0	0.580139	0.944367	0.777273	0.854209	0.973571	0.941741	0.90649	0.990417	0.172487	0.136088	0.168581
sp|Q8TBM8|DJB14_HUMAN	Q8TBM8	DNAJB14	DnaJ homolog subfamily B member 14 OS=Homo sapiens OX=9606 GN=DNAJB14 PE=1 SV=1	0	10	sp|Q8TBM8|DJB14_HUMAN	6.61626e+06	7.58867e+06	6.84297e+06	7.6567e+06	6.88893e+06	7.07436e+06	7.36598e+06	6.90709e+06	7.10136e+06	7.07483e+06	6.84297e+06	7.07436e+06	7.10136e+06	7.07483e+06	0.0725153	0.0555899	0.03233	NA	0.066586	0.0745984	0.0663439	0	0	0	0	0.576396	0.695635	0.885897	0.853238	0.83703	0.977667	0.929743	0.990992	0.0479772	0.0534725	0.0480732
sp|Q8TBN0|R3GEF_HUMAN	Q8TBN0	RAB3IL1	Guanine nucleotide exchange factor for Rab-3A OS=Homo sapiens OX=9606 GN=RAB3IL1 PE=1 SV=1	0	2	sp|Q8TBN0|R3GEF_HUMAN	424409	477803	441028	542902	442387	495974	497176	466681	488561	494743	441028	495974	488561	494743	0.0610246	0.101861	0.0324721	NA	0.236853	0.207013	0.231595	0	0	0	0	0.152583	0.0748057	0.15694	0.672611	0.280427	0.658768	0.311256	0.832898	0.169394	0.147668	0.165809
sp|Q8TBP6|S2540_HUMAN	Q8TBP6	SLC25A40	Solute carrier family 25 member 40 OS=Homo sapiens OX=9606 GN=SLC25A40 PE=1 SV=1	0	1	sp|Q8TBP6|S2540_HUMAN	914497	857544	1.09059e+06	953406	936164	983554	937564	998761	1.00094e+06	980373	914497	953406	998761	980373	0.127325	0.0250456	0.036747	NA	0.0854942	0.17644	0.139258	0	0	0	0	0.893095	0.642805	0.770021	0.969049	0.80663	0.93849	0.940014	0.992234	0.0601119	0.127161	0.100352
sp|Q8TBQ9|KISHA_HUMAN	Q8TBQ9	TMEM167A	Protein kish-A OS=Homo sapiens OX=9606 GN=TMEM167A PE=1 SV=1	0	2	sp|Q8TBQ9|KISHA_HUMAN	1.48982e+06	1.29333e+06	1.47526e+06	1.41954e+06	1.46829e+06	1.57898e+06	1.55176e+06	1.41617e+06	1.50597e+06	1.57954e+06	1.47526e+06	1.46829e+06	1.50597e+06	1.57954e+06	0.0771285	0.0548698	0.046251	NA	-0.0121583	0.040597	0.134764	0	0	0	0	0.35626	0.314329	0.195784	0.759257	0.562747	0.685392	0.420149	0.877688	-0.00683484	0.0297178	0.0985289
sp|Q8TBX8|PI42C_HUMAN	Q8TBX8	PIP4K2C	Phosphatidylinositol 5-phosphate 4-kinase type-2 gamma OS=Homo sapiens OX=9606 GN=PIP4K2C PE=1 SV=3	0	8	sp|Q8TBX8|PI42C_HUMAN	1.57302e+07	1.48732e+07	1.55367e+07	1.45212e+07	1.50712e+07	1.5334e+07	1.53418e+07	1.50308e+07	1.50195e+07	1.53396e+07	1.55367e+07	1.50712e+07	1.50308e+07	1.53396e+07	0.0292255	0.0276982	0.0120918	NA	-0.0640041	-0.0687904	-0.0271592	0	0	0	0	0.387346	0.532508	0.958197	0.769638	0.732211	0.992924	0.733289	0.967828	-0.0438795	-0.0477598	-0.0184147
sp|Q8TBZ3|WDR20_HUMAN	Q8TBZ3	WDR20	WD repeat-containing protein 20 OS=Homo sapiens OX=9606 GN=WDR20 PE=1 SV=2	0	3	sp|Q8TBZ3|WDR20_HUMAN	1.29619e+06	1.30864e+06	1.27579e+06	1.32661e+06	1.2499e+06	1.31373e+06	1.29903e+06	1.32307e+06	1.32982e+06	1.31051e+06	1.29619e+06	1.31373e+06	1.32307e+06	1.31051e+06	0.0128221	0.0316772	0.0122879	NA	0.0238764	0.0375856	0.0185688	0	0	0	0	0.93764	0.42156	0.738268	0.98374	0.653494	0.926685	0.85461	0.981347	0.0193968	0.0296194	0.0158522
sp|Q8TBZ6|TM10A_HUMAN	Q8TBZ6	TRMT10A	tRNA methyltransferase 10 homolog A OS=Homo sapiens OX=9606 GN=TRMT10A PE=1 SV=1	0	3	sp|Q8TBZ6|TM10A_HUMAN	1.81455e+06	1.80718e+06	1.83453e+06	1.86188e+06	1.76417e+06	1.78581e+06	1.95607e+06	1.79826e+06	1.94701e+06	1.78247e+06	1.81455e+06	1.78581e+06	1.94701e+06	1.78247e+06	0.00778124	0.0284472	0.0466272	NA	-0.0354835	0.137437	-0.0396918	0	0	0	0	0.753489	0.1897	0.602107	0.923305	0.432863	0.874656	0.287388	0.816016	-0.0230313	0.101647	-0.0257348
sp|Q8TC07|TBC15_HUMAN	Q8TC07	TBC1D15	TBC1 domain family member 15 OS=Homo sapiens OX=9606 GN=TBC1D15 PE=1 SV=2	0	7	sp|Q8TC07|TBC15_HUMAN	5.28986e+06	5.87659e+06	4.99368e+06	4.93828e+06	5.2868e+06	4.77339e+06	4.90959e+06	4.71822e+06	4.97441e+06	4.79274e+06	5.28986e+06	4.93828e+06	4.90959e+06	4.79274e+06	0.0834182	0.052429	0.0273664	NA	-0.139869	-0.154774	-0.204732	0	0	0	0	0.189105	0.0644876	0.189685	0.684334	0.265965	0.678289	0.171921	0.743279	-0.0992208	-0.107627	-0.142381
sp|Q8TC12|RDH11_HUMAN	Q8TC12	RDH11	Retinol dehydrogenase 11 OS=Homo sapiens OX=9606 GN=RDH11 PE=1 SV=2	0	9	sp|Q8TC12|RDH11_HUMAN	1.15955e+07	1.08179e+07	1.1402e+07	1.09139e+07	1.10483e+07	1.14619e+07	1.17172e+07	1.2052e+07	1.10774e+07	1.14472e+07	1.1402e+07	1.10483e+07	1.17172e+07	1.14472e+07	0.0359118	0.0256357	0.0426342	NA	-0.066871	0.0515278	0.00649189	0	0	0	0	0.714383	0.38971	0.742385	0.911072	0.625924	0.927058	0.594708	0.947415	-0.0454599	0.0393409	0.00571055
sp|Q8TC44|POC1B_HUMAN	Q8TC44	POC1B	POC1 centriolar protein homolog B OS=Homo sapiens OX=9606 GN=POC1B PE=1 SV=1	0	1	sp|Q8TC44|POC1B_HUMAN	114500	111519	125278	127304	119773	115697	121266	108756	127305	115783	114500	119773	121266	115783	0.0618134	0.0486969	0.0794285	NA	0.0881771	0.112497	0.0203327	0	0	0	0	0.463865	0.75898	0.873352	0.806053	0.875195	0.974444	0.885911	0.987801	0.0649599	0.0828292	0.0160748
sp|Q8TC57|M1AP_HUMAN	Q8TC57	M1AP	Meiosis 1 arrest protein OS=Homo sapiens OX=9606 GN=M1AP PE=1 SV=1	0	1	sp|Q8TC57|M1AP_HUMAN	541420	645436	587067	839635	571049	657993	819037	597582	692570	656915	587067	657993	692570	656915	0.0881732	0.198746	0.158022	NA	0.233129	0.334432	0.229476	0	0	0	0	0.200498	0.0942572	0.231158	0.690634	0.311066	0.707059	0.462156	0.89896	0.164548	0.238435	0.162182
sp|Q8TCA0|LRC20_HUMAN	Q8TCA0	LRRC20	Leucine-rich repeat-containing protein 20 OS=Homo sapiens OX=9606 GN=LRRC20 PE=1 SV=1	0	2	sp|Q8TCA0|LRC20_HUMAN	740100	702678	744592	717734	661122	709733	740173	690465	714789	708450	740100	709733	714789	708450	0.0315613	0.0440067	0.0347565	NA	-0.087977	-0.0733245	-0.0919947	0	0	0	0	0.20913	0.528731	0.544286	0.697309	0.728957	0.852717	0.558425	0.938929	-0.0604434	-0.0502014	-0.0630534
sp|Q8TCC3|RM30_HUMAN	Q8TCC3	MRPL30	39S ribosomal protein L30, mitochondrial OS=Homo sapiens OX=9606 GN=MRPL30 PE=1 SV=1	0	3	sp|Q8TCC3|RM30_HUMAN	1.66742e+07	1.48296e+07	1.73044e+07	1.51578e+07	1.7532e+07	1.61958e+07	1.72281e+07	1.67485e+07	1.77413e+07	1.62088e+07	1.66742e+07	1.61958e+07	1.72281e+07	1.62088e+07	0.0790505	0.0730419	0.0288003	NA	-0.0624489	0.0600848	-0.0612033	0	0	0	0	0.972548	0.219329	0.983381	0.990903	0.465696	0.996712	0.577876	0.942159	-0.0420031	0.0471448	-0.0408415
sp|Q8TCD1|CR032_HUMAN	Q8TCD1	C18orf32	UPF0729 protein C18orf32 OS=Homo sapiens OX=9606 GN=C18orf32 PE=3 SV=1	0	1	sp|Q8TCD1|CR032_HUMAN	3.53354e+06	2.89916e+06	3.4823e+06	2.64073e+06	3.58458e+06	3.06396e+06	2.77176e+06	3.71674e+06	3.0098e+06	3.06994e+06	3.4823e+06	3.06396e+06	3.0098e+06	3.06994e+06	0.106626	0.152681	0.155237	NA	-0.258556	-0.294364	-0.254951	0	0	0	0	0.466459	0.613755	0.493149	0.806812	0.78938	0.829336	0.899141	0.988358	-0.184644	-0.210373	-0.181833
sp|Q8TCD5|NT5C_HUMAN	Q8TCD5	NT5C	5'(3')-deoxyribonucleotidase, cytosolic type OS=Homo sapiens OX=9606 GN=NT5C PE=1 SV=2	0	6	sp|Q8TCD5|NT5C_HUMAN	7.57428e+06	6.88707e+06	7.3451e+06	6.65009e+06	7.34056e+06	6.61261e+06	6.92515e+06	7.00774e+06	7.09866e+06	6.62554e+06	7.3451e+06	6.65009e+06	7.00774e+06	6.62554e+06	0.0481373	0.0596829	0.0123796	NA	-0.19843	-0.0963992	-0.210866	0	0	0	0	0.212283	0.282308	0.145854	0.698204	0.53266	0.652459	0.296826	0.820995	-0.143408	-0.0678335	-0.148745
sp|Q8TCE6|FA45A_HUMAN,sp|Q6NSW5|FA45B_HUMAN	Q8TCE6	FAM45BP	Putative protein FAM45B OS=Homo sapiens OX=9606 GN=FAM45BP PE=5 SV=1	0	2	sp|Q8TCE6|FA45A_HUMAN,sp|Q6NSW5|FA45B_HUMAN	1.49195e+06	1.39398e+06	1.40682e+06	1.19362e+06	1.3889e+06	1.57408e+06	1.16867e+06	1.41635e+06	1.27848e+06	1.57305e+06	1.40682e+06	1.3889e+06	1.27848e+06	1.57305e+06	0.0372119	0.137314	0.0963654	NA	-0.0285039	-0.19633	0.218928	0	0	0	0	0.600701	0.0767269	0.0999378	0.862479	0.283259	0.616009	0.260864	0.79783	-0.0184885	-0.138001	0.161132
sp|Q8TCF1|ZFAN1_HUMAN	Q8TCF1	ZFAND1	AN1-type zinc finger protein 1 OS=Homo sapiens OX=9606 GN=ZFAND1 PE=1 SV=1	0	5	sp|Q8TCF1|ZFAN1_HUMAN	2.79511e+06	2.74772e+06	2.90147e+06	2.76794e+06	3.00365e+06	3.10247e+06	3.07923e+06	2.9237e+06	2.77619e+06	3.111e+06	2.79511e+06	3.00365e+06	2.9237e+06	3.111e+06	0.0279721	0.0581031	0.0517824	NA	0.142814	0.0887206	0.212893	0	0	0	0	0.23294	0.292496	0.0680878	0.70497	0.542156	0.600257	0.330422	0.839776	0.10381	0.0648891	0.15447
sp|Q8TCG1|CIP2A_HUMAN	Q8TCG1	CIP2A	Protein CIP2A OS=Homo sapiens OX=9606 GN=CIP2A PE=1 SV=2	0	5	sp|Q8TCG1|CIP2A_HUMAN	3.24341e+06	3.46151e+06	3.28876e+06	3.35377e+06	3.22727e+06	3.16391e+06	3.18552e+06	3.02417e+06	3.10266e+06	3.17224e+06	3.28876e+06	3.22727e+06	3.10266e+06	3.17224e+06	0.0345462	0.0297578	0.025993	NA	-0.0404313	-0.118419	-0.0742995	0	0	0	0	0.435439	0.0423169	0.331321	0.791087	0.236351	0.751231	0.151708	0.739882	-0.0272287	-0.0840368	-0.0520398
sp|Q8TCG2|P4K2B_HUMAN	Q8TCG2	PI4K2B	Phosphatidylinositol 4-kinase type 2-beta OS=Homo sapiens OX=9606 GN=PI4K2B PE=1 SV=1	0	1	sp|Q8TCG2|P4K2B_HUMAN	157749	152841	151411	153410	154185	158714	152046	154404	163577	158419	152841	154185	154404	158419	0.021586	0.01843	0.0388818	NA	0.0130109	0.0165595	0.0686835	0	0	0	0	0.725769	0.569552	0.504636	0.914562	0.760075	0.835789	0.859961	0.984031	0.0126281	0.0146781	0.051712
sp|Q8TCJ2|STT3B_HUMAN	Q8TCJ2	STT3B	Dolichyl-diphosphooligosaccharide--protein glycosyltransferase subunit STT3B OS=Homo sapiens OX=9606 GN=STT3B PE=1 SV=1	0	15	sp|Q8TCJ2|STT3B_HUMAN	2.04352e+07	1.90725e+07	2.05981e+07	1.87749e+07	2.08446e+07	2.05147e+07	2.03021e+07	2.04804e+07	2.04054e+07	2.05303e+07	2.04352e+07	2.05147e+07	2.04054e+07	2.05303e+07	0.0418132	0.0554754	0.00438766	NA	0.00430217	-0.00611902	0.0054569	0	0	0	0	0.999707	0.528388	0.631161	0.999739	0.728902	0.885869	0.89553	0.987982	0.00559536	-0.00211225	0.00669263
sp|Q8TCS8|PNPT1_HUMAN	Q8TCS8	PNPT1	Polyribonucleotide nucleotidyltransferase 1, mitochondrial OS=Homo sapiens OX=9606 GN=PNPT1 PE=1 SV=2	0	17	sp|Q8TCS8|PNPT1_HUMAN	2.69081e+07	2.50589e+07	2.66754e+07	2.48198e+07	2.71688e+07	2.68249e+07	2.55969e+07	2.74736e+07	2.73341e+07	2.67985e+07	2.66754e+07	2.68249e+07	2.73341e+07	2.67985e+07	0.0384214	0.0482906	0.0390122	NA	0.0101463	0.0479206	0.00778893	0	0	0	0	0.959998	0.51423	0.652187	0.987294	0.718829	0.894042	0.891906	0.987917	0.00806365	0.0351957	0.00664171
sp|Q8TCT8|SPP2A_HUMAN	Q8TCT8	SPPL2A	Signal peptide peptidase-like 2A OS=Homo sapiens OX=9606 GN=SPPL2A PE=1 SV=2	0	1	sp|Q8TCT8|SPP2A_HUMAN	466346	525426	484608	541199	452628	515680	471138	573299	477593	512560	484608	515680	477593	512560	0.0614666	0.0906088	0.112765	NA	0.124043	-0.0300097	0.111608	0	0	0	0	0.721097	0.664563	0.516224	0.914426	0.818707	0.840452	0.959417	0.995665	0.0896583	-0.0210346	0.0809024
sp|Q8TCT9|HM13_HUMAN	Q8TCT9	HM13	Minor histocompatibility antigen H13 OS=Homo sapiens OX=9606 GN=HM13 PE=1 SV=1	0	7	sp|Q8TCT9|HM13_HUMAN	2.49254e+07	2.2574e+07	2.36158e+07	2.23307e+07	2.48225e+07	2.34381e+07	2.326e+07	2.40554e+07	2.52006e+07	2.3433e+07	2.36158e+07	2.34381e+07	2.40554e+07	2.3433e+07	0.0497022	0.0530587	0.0403575	NA	-0.0163857	0.035556	-0.0172238	0	0	0	0	0.856267	0.593653	0.847478	0.957148	0.776158	0.966098	0.882423	0.987801	-0.0108984	0.0266077	-0.0112147
sp|Q8TCY9|URGCP_HUMAN	Q8TCY9	URGCP	Up-regulator of cell proliferation OS=Homo sapiens OX=9606 GN=URGCP PE=1 SV=2	0	8	sp|Q8TCY9|URGCP_HUMAN	2.58278e+06	2.84875e+06	2.6524e+06	2.95238e+06	2.61323e+06	2.76972e+06	2.89223e+06	2.71526e+06	2.63535e+06	2.7703e+06	2.6524e+06	2.76972e+06	2.71526e+06	2.7703e+06	0.0511852	0.0610941	0.0478455	NA	0.0865447	0.0458178	0.0866027	0	0	0	0	0.501354	0.618422	0.617605	0.821123	0.791789	0.880172	0.892168	0.987917	0.0624394	0.0337879	0.0627421
sp|Q8TD16|BICD2_HUMAN	Q8TD16	BICD2	Protein bicaudal D homolog 2 OS=Homo sapiens OX=9606 GN=BICD2 PE=1 SV=1	0	14	sp|Q8TD16|BICD2_HUMAN	6.32504e+06	6.43779e+06	6.25941e+06	6.14106e+06	6.30067e+06	5.91746e+06	6.16557e+06	6.01049e+06	6.14072e+06	5.92925e+06	6.32504e+06	6.14106e+06	6.14072e+06	5.92925e+06	0.0142291	0.031454	0.0136423	NA	-0.0612963	-0.0628487	-0.135129	0	0	0	0	0.231534	0.127479	0.138949	0.70436	0.356052	0.648535	0.231566	0.785182	-0.0425855	-0.0426658	-0.0932239
sp|Q8TD19|NEK9_HUMAN	Q8TD19	NEK9	Serine/threonine-protein kinase Nek9 OS=Homo sapiens OX=9606 GN=NEK9 PE=1 SV=2	0	11	sp|Q8TD19|NEK9_HUMAN	1.04092e+07	9.37354e+06	1.03992e+07	9.5782e+06	9.60492e+06	9.69941e+06	9.69738e+06	9.74167e+06	9.31595e+06	9.70681e+06	1.03992e+07	9.60492e+06	9.69738e+06	9.70681e+06	0.0591488	0.00661478	0.0244189	NA	-0.162206	-0.141783	-0.13939	0	0	0	0	0.268866	0.229538	0.586421	0.718756	0.477864	0.870158	0.478355	0.905177	-0.114627	-0.100806	-0.0994039
sp|Q8TD26|CHD6_HUMAN	Q8TD26	CHD6	Chromodomain-helicase-DNA-binding protein 6 OS=Homo sapiens OX=9606 GN=CHD6 PE=1 SV=4	0	2	sp|Q8TD26|CHD6_HUMAN	614080	624828	636016	600814	589146	656312	612509	631322	578695	655755	624828	600814	612509	655755	0.0175512	0.058313	0.0438967	NA	-0.0794799	-0.043919	0.0929271	0	0	0	0	0.656511	0.360218	0.267613	0.887997	0.600163	0.729521	0.486319	0.907177	-0.0565398	-0.0287288	0.0696991
sp|Q8TD30|ALAT2_HUMAN	Q8TD30	GPT2	Alanine aminotransferase 2 OS=Homo sapiens OX=9606 GN=GPT2 PE=1 SV=1	0	8	sp|Q8TD30|ALAT2_HUMAN	6.395e+06	6.59391e+06	6.38214e+06	7.36323e+06	6.48296e+06	6.8938e+06	7.37318e+06	6.87628e+06	7.39005e+06	6.87052e+06	6.395e+06	6.8938e+06	7.37318e+06	6.87052e+06	0.0183872	0.0637114	0.0404648	NA	0.151289	0.281211	0.144129	0	0	0	0	0.120673	0.00730198	0.172611	0.671219	0.175828	0.672007	0.0821532	0.721777	0.108354	0.205342	0.103475
sp|Q8TD43|TRPM4_HUMAN	Q8TD43	TRPM4	Transient receptor potential cation channel subfamily M member 4 OS=Homo sapiens OX=9606 GN=TRPM4 PE=1 SV=1	0	3	sp|Q8TD43|TRPM4_HUMAN	958451	1.06521e+06	1.01386e+06	1.09984e+06	983905	1.14392e+06	1.11672e+06	1.10142e+06	1.06519e+06	1.1402e+06	1.01386e+06	1.09984e+06	1.10142e+06	1.1402e+06	0.0527318	0.0768229	0.0241798	NA	0.163361	0.166062	0.234249	0	0	0	0	0.262093	0.0529676	0.0874386	0.718756	0.251588	0.605873	0.221209	0.776894	0.117437	0.119508	0.169441
sp|Q8TD55|PKHO2_HUMAN	Q8TD55	PLEKHO2	Pleckstrin homology domain-containing family O member 2 OS=Homo sapiens OX=9606 GN=PLEKHO2 PE=1 SV=1	0	2	sp|Q8TD55|PKHO2_HUMAN	664761	761927	659605	883909	674270	712268	797994	640426	721368	713305	664761	712268	721368	713305	0.0828914	0.147583	0.109446	NA	0.140114	0.165976	0.142678	0	0	0	0	0.346307	0.634296	0.722157	0.755708	0.802185	0.921509	0.804321	0.977793	0.0995852	0.117901	0.101684
sp|Q8TDB6|DTX3L_HUMAN	Q8TDB6	DTX3L	E3 ubiquitin-protein ligase DTX3L OS=Homo sapiens OX=9606 GN=DTX3L PE=1 SV=1	0	2	sp|Q8TDB6|DTX3L_HUMAN	1.28605e+06	1.1955e+06	1.27753e+06	1.23996e+06	1.24055e+06	1.30458e+06	1.16823e+06	1.39963e+06	1.17769e+06	1.30208e+06	1.27753e+06	1.24055e+06	1.17769e+06	1.30208e+06	0.0399028	0.0294364	0.104886	NA	-0.0591305	-0.16606	0.0365557	0	0	0	0	0.828286	0.906436	0.45434	0.951838	0.957948	0.816643	0.92541	0.990992	-0.0423823	-0.117401	0.027456
sp|Q8TDB8|GTR14_HUMAN,sp|P11169|GTR3_HUMAN	Q8TDB8	SLC2A3	Solute carrier family 2, facilitated glucose transporter member 3 OS=Homo sapiens OX=9606 GN=SLC2A3 PE=1 SV=1	0	2	sp|Q8TDB8|GTR14_HUMAN,sp|P11169|GTR3_HUMAN	1.90858e+06	1.71303e+06	1.93793e+06	2.30778e+06	1.8361e+06	2.2471e+06	2.34444e+06	2.03373e+06	2.21177e+06	2.2371e+06	1.90858e+06	2.2471e+06	2.21177e+06	2.2371e+06	0.0659713	0.120454	0.0709746	NA	0.326802	0.295511	0.317771	0	0	0	0	0.0926464	0.0123457	0.0363601	0.671219	0.18532	0.559533	0.103731	0.721777	0.235561	0.212701	0.229127
sp|Q8TDD1|DDX54_HUMAN	Q8TDD1	DDX54	ATP-dependent RNA helicase DDX54 OS=Homo sapiens OX=9606 GN=DDX54 PE=1 SV=2	0	24	sp|Q8TDD1|DDX54_HUMAN	3.81796e+07	3.69735e+07	3.78595e+07	3.74553e+07	3.78879e+07	3.96622e+07	3.62012e+07	3.89834e+07	3.7338e+07	3.96319e+07	3.78595e+07	3.78879e+07	3.7338e+07	3.96319e+07	0.0165848	0.0305068	0.0372942	NA	-0.000985584	-0.0286216	0.0902709	0	0	0	0	0.545054	0.867054	0.243115	0.842195	0.93637	0.714963	0.513318	0.920023	0.00108154	-0.0200124	0.0660076
sp|Q8TDH9|BL1S5_HUMAN	Q8TDH9	BLOC1S5	Biogenesis of lysosome-related organelles complex 1 subunit 5 OS=Homo sapiens OX=9606 GN=BLOC1S5 PE=1 SV=1	0	4	sp|Q8TDH9|BL1S5_HUMAN	3.08404e+06	3.0022e+06	3.33924e+06	3.1791e+06	3.12333e+06	3.01065e+06	3.40342e+06	3.19338e+06	3.38087e+06	3.00632e+06	3.08404e+06	3.12333e+06	3.38087e+06	3.00632e+06	0.0559538	0.0276412	0.0346705	NA	0.0214864	0.181243	-0.0553803	0	0	0	0	0.76407	0.156821	0.481191	0.927615	0.396046	0.82421	0.162712	0.739882	0.0182635	0.132572	-0.0368199
sp|Q8TDM6|DLG5_HUMAN	Q8TDM6	DLG5	Disks large homolog 5 OS=Homo sapiens OX=9606 GN=DLG5 PE=1 SV=4	0	3	sp|Q8TDM6|DLG5_HUMAN	457973	516608	450146	505995	471916	472991	494661	455845	462226	473981	457973	472991	462226	473981	0.0764865	0.040056	0.0441998	NA	0.0633906	0.0173114	0.0672528	0	0	0	0	0.675321	0.87623	0.999384	0.89392	0.94143	0.999792	0.929759	0.990992	0.0465494	0.0133365	0.0495649
sp|Q8TDN6|BRX1_HUMAN	Q8TDN6	BRIX1	Ribosome biogenesis protein BRX1 homolog OS=Homo sapiens OX=9606 GN=BRIX1 PE=1 SV=2	0	13	sp|Q8TDN6|BRX1_HUMAN	5.93542e+07	5.37988e+07	6.18104e+07	5.549e+07	5.9361e+07	5.92471e+07	5.82666e+07	5.99145e+07	6.19753e+07	5.91536e+07	5.93542e+07	5.92471e+07	5.99145e+07	5.91536e+07	0.0703778	0.0379574	0.0309428	NA	-0.00710723	0.0148553	-0.0106713	0	0	0	0	0.933123	0.478863	0.821527	0.98326	0.695729	0.956624	0.813609	0.978274	-0.00260603	0.0135536	-0.00488384
sp|Q8TDP1|RNH2C_HUMAN	Q8TDP1	RNASEH2C	Ribonuclease H2 subunit C OS=Homo sapiens OX=9606 GN=RNASEH2C PE=1 SV=1	0	1	sp|Q8TDP1|RNH2C_HUMAN	574137	582481	529940	605980	556773	562263	571640	561097	567078	562194	574137	562263	567078	562194	0.0502243	0.0468955	0.00933146	NA	-0.0457421	-0.0281677	-0.0463707	0	0	0	0	0.575069	0.787374	0.987697	0.852819	0.893329	0.996712	0.910126	0.990992	-0.0301496	-0.0178467	-0.0303272
sp|Q8TDQ7|GNPI2_HUMAN	Q8TDQ7	GNPDA2	Glucosamine-6-phosphate isomerase 2 OS=Homo sapiens OX=9606 GN=GNPDA2 PE=1 SV=1	0	3	sp|Q8TDQ7|GNPI2_HUMAN	692948	1.67982e+06	607674	1.00161e+06	1.16803e+06	662087	866834	585878	732018	663851	692948	1.00161e+06	732018	663851	0.599825	0.273183	0.192952	NA	0.692895	0.108366	-0.0912022	0.222222	0.222222	0.111111	0	0.919486	0.455698	0.53303	0.97838	0.680537	0.849301	0.691302	0.967828	0.5315	0.0791303	-0.0618877
sp|Q8TDR2|STK35_HUMAN	Q8TDR2	STK35	Serine/threonine-protein kinase 35 OS=Homo sapiens OX=9606 GN=STK35 PE=1 SV=2	0	2	sp|Q8TDR2|STK35_HUMAN	972403	1.03394e+06	973521	1.03923e+06	1.01592e+06	1.01592e+06	1.01645e+06	1.03121e+06	1.0108e+06	1.01595e+06	973521	1.01592e+06	1.01645e+06	1.01595e+06	0.0354486	0.0131444	0.0103395	NA	0.0856141	0.0853829	0.0853121	0	0	0	0	0.312577	0.343015	0.632907	0.74556	0.585174	0.885869	0.606629	0.94808	0.0615052	0.0622561	0.0615494
sp|Q8TDW0|LRC8C_HUMAN	Q8TDW0	LRRC8C	Volume-regulated anion channel subunit LRRC8C OS=Homo sapiens OX=9606 GN=LRRC8C PE=1 SV=2	0	5	sp|Q8TDW0|LRC8C_HUMAN	3.09311e+06	3.11911e+06	3.25968e+06	3.26671e+06	3.22128e+06	3.25993e+06	3.35315e+06	3.29066e+06	3.29732e+06	3.25825e+06	3.11911e+06	3.25993e+06	3.29732e+06	3.25825e+06	0.0283833	0.00754383	0.0103563	NA	0.0858796	0.108956	0.0844661	0	0	0	0	0.299383	0.0860327	0.485505	0.736097	0.296992	0.825415	0.248401	0.791213	0.0637085	0.0801584	0.0629616
sp|Q8TDX7|NEK7_HUMAN	Q8TDX7	NEK7	Serine/threonine-protein kinase Nek7 OS=Homo sapiens OX=9606 GN=NEK7 PE=1 SV=1	0	4	sp|Q8TDX7|NEK7_HUMAN	1.08138e+06	1.10049e+06	1.10392e+06	1.0395e+06	1.08189e+06	1.05995e+06	1.09526e+06	1.10593e+06	1.01639e+06	1.06166e+06	1.10049e+06	1.05995e+06	1.09526e+06	1.06166e+06	0.0110909	0.019992	0.0456019	NA	-0.0783712	-0.0138272	-0.0754612	0	0	0	0	0.227625	0.486421	0.437116	0.70361	0.700147	0.808182	0.675692	0.965576	-0.0541498	-0.00687056	-0.0518146
sp|Q8TDY2|RBCC1_HUMAN	Q8TDY2	RB1CC1	RB1-inducible coiled-coil protein 1 OS=Homo sapiens OX=9606 GN=RB1CC1 PE=1 SV=3	0	4	sp|Q8TDY2|RBCC1_HUMAN	947248	1.05465e+06	940156	1.02572e+06	917151	964839	1.03289e+06	908041	949936	965495	947248	964839	949936	965495	0.0654197	0.0561444	0.0659365	NA	0.0345901	0.00361133	0.0355968	0	0	0	0	0.807154	0.71686	0.827793	0.943708	0.850864	0.959151	0.983815	0.995665	0.0265455	0.00408856	0.0275269
sp|Q8TDZ2|MICA1_HUMAN	Q8TDZ2	MICAL1	[F-actin]-monooxygenase MICAL1 OS=Homo sapiens OX=9606 GN=MICAL1 PE=1 SV=2	0	4	sp|Q8TDZ2|MICA1_HUMAN	2.42794e+06	2.24968e+06	2.45509e+06	2.33839e+06	2.48136e+06	2.37681e+06	2.4865e+06	2.32482e+06	2.40334e+06	2.38305e+06	2.42794e+06	2.37681e+06	2.40334e+06	2.38305e+06	0.0469334	0.0308449	0.03362	NA	-0.0464979	-0.0236681	-0.0415656	0	0	0	0	0.791737	0.733254	0.95528	0.938479	0.861097	0.992314	0.982482	0.995665	-0.0307083	-0.0146912	-0.026924
sp|Q8TE02|ELP5_HUMAN	Q8TE02	ELP5	Elongator complex protein 5 OS=Homo sapiens OX=9606 GN=ELP5 PE=1 SV=2	0	1	sp|Q8TE02|ELP5_HUMAN	345073	381733	377135	362755	353759	355985	407375	306938	376923	356979	377135	355985	376923	356979	0.0542712	0.0131063	0.141579	NA	-0.117178	-0.00231205	-0.111893	0	0	0	0	0.44022	0.820742	0.624717	0.794945	0.909628	0.882787	0.973363	0.995665	-0.0832668	-0.000813594	-0.0792433
sp|Q8TE04|PANK1_HUMAN	Q8TE04	PANK1	Pantothenate kinase 1 OS=Homo sapiens OX=9606 GN=PANK1 PE=1 SV=2	0	1	sp|Q8TE04|PANK1_HUMAN	427927	496901	474474	592201	452168	551401	616832	484478	534493	550066	474474	551401	534493	550066	0.0754297	0.135394	0.122566	NA	0.301777	0.240407	0.296693	0	0	0	0	0.144238	0.0649639	0.0695732	0.671219	0.266367	0.601118	0.286434	0.815393	0.216775	0.171843	0.213276
sp|Q8TE68|ES8L1_HUMAN	Q8TE68	EPS8L1	Epidermal growth factor receptor kinase substrate 8-like protein 1 OS=Homo sapiens OX=9606 GN=EPS8L1 PE=1 SV=3	0	2	sp|Q8TE68|ES8L1_HUMAN	633141	636170	625150	644333	597870	652765	629749	583218	631607	652367	633141	644333	629749	652367	0.00901566	0.0468003	0.0445904	NA	0.0321894	-0.0153867	0.056044	0	0	0	0	0.988957	0.377374	0.413517	0.996533	0.614709	0.797096	0.599323	0.947528	0.0252801	-0.00775029	0.0431572
sp|Q8TE77|SSH3_HUMAN	Q8TE77	SSH3	Protein phosphatase Slingshot homolog 3 OS=Homo sapiens OX=9606 GN=SSH3 PE=1 SV=2	0	4	sp|Q8TE77|SSH3_HUMAN	3.5518e+06	3.30595e+06	3.62534e+06	3.54613e+06	3.48317e+06	3.28029e+06	3.36563e+06	3.29352e+06	3.37254e+06	3.28775e+06	3.5518e+06	3.48317e+06	3.36563e+06	3.28775e+06	0.0478663	0.0404252	0.0130871	NA	-0.0441554	-0.113028	-0.160687	0	0	0	0	0.665599	0.199177	0.305713	0.890485	0.444091	0.745863	0.453981	0.89513	-0.0281473	-0.0776734	-0.111447
sp|Q8TE99|PXYP1_HUMAN	Q8TE99	PXYLP1	2-phosphoxylose phosphatase 1 OS=Homo sapiens OX=9606 GN=PXYLP1 PE=1 SV=1	0	1	sp|Q8TE99|PXYP1_HUMAN	152424	144241	168793	172834	167360	194178	173401	183446	162254	193950	152424	172834	173401	193950	0.0805746	0.0795513	0.0612629	NA	0.259162	0.263319	0.484174	0	0	0	0	0.0455258	0.0684506	0.0312137	0.671219	0.270799	0.559533	0.0548528	0.721777	0.181292	0.186018	0.347592
sp|Q8TEA1|NSUN6_HUMAN	Q8TEA1	NSUN6	Putative methyltransferase NSUN6 OS=Homo sapiens OX=9606 GN=NSUN6 PE=1 SV=1	0	1	sp|Q8TEA1|NSUN6_HUMAN	495717	458421	524309	431012	515297	456591	430145	455897	406782	460171	495717	456591	430145	460171	0.0670422	0.0924099	0.0570082	NA	-0.169747	-0.291563	-0.154199	0	0	0	0	0.375437	0.0232896	0.346949	0.764707	0.20501	0.760661	0.177374	0.743279	-0.118616	-0.204696	-0.107347
sp|Q8TEA7|TBCK_HUMAN	Q8TEA7	TBCK	TBC domain-containing protein kinase-like protein OS=Homo sapiens OX=9606 GN=TBCK PE=1 SV=4	0	2	sp|Q8TEA7|TBCK_HUMAN	396538	434009	398867	472029	372089	412738	467858	378479	438949	411819	398867	412738	438949	411819	0.0512286	0.119963	0.106456	NA	0.0686092	0.191268	0.0637438	0	0	0	0	0.78307	0.503389	0.918372	0.934886	0.712208	0.983653	0.942386	0.992606	0.0493167	0.138143	0.0461023
sp|Q8TEA8|DTD1_HUMAN	Q8TEA8	DTD1	D-aminoacyl-tRNA deacylase 1 OS=Homo sapiens OX=9606 GN=DTD1 PE=1 SV=2	0	4	sp|Q8TEA8|DTD1_HUMAN	3.83736e+06	3.7671e+06	3.80421e+06	3.41342e+06	3.71753e+06	3.37387e+06	3.60532e+06	3.6072e+06	3.44126e+06	3.38459e+06	3.80421e+06	3.41342e+06	3.60532e+06	3.38459e+06	0.00924211	0.0537006	0.0268269	NA	-0.21626	-0.10967	-0.238549	0	0	0	0	0.0423982	0.0251277	0.0284182	0.671219	0.208442	0.559533	0.0535795	0.721777	-0.15638	-0.077468	-0.168613
sp|Q8TEB1|DCA11_HUMAN	Q8TEB1	DCAF11	DDB1- and CUL4-associated factor 11 OS=Homo sapiens OX=9606 GN=DCAF11 PE=1 SV=1	0	3	sp|Q8TEB1|DCA11_HUMAN	1.33356e+06	1.33727e+06	1.32976e+06	1.419e+06	1.26197e+06	1.4608e+06	1.39287e+06	1.3955e+06	1.36146e+06	1.45613e+06	1.33356e+06	1.419e+06	1.39287e+06	1.45613e+06	0.0028165	0.0759352	0.0136907	NA	0.12224	0.083547	0.173024	0	0	0	0	0.461253	0.123499	0.0629728	0.806	0.351601	0.588754	0.421303	0.878182	0.0895939	0.0627795	0.126857
sp|Q8TEB9|RHBL4_HUMAN	Q8TEB9	RHBDD1	Rhomboid-related protein 4 OS=Homo sapiens OX=9606 GN=RHBDD1 PE=1 SV=1	0	2	sp|Q8TEB9|RHBL4_HUMAN	468266	523389	470785	521952	493345	534273	545672	512869	527537	533408	470785	521952	527537	533408	0.0638456	0.0406502	0.0310805	NA	0.210057	0.230857	0.25246	0	0	0	0	0.197304	0.069185	0.200435	0.690634	0.271996	0.685498	0.187048	0.749755	0.148847	0.164204	0.180169
sp|Q8TED0|UTP15_HUMAN	Q8TED0	UTP15	U3 small nucleolar RNA-associated protein 15 homolog OS=Homo sapiens OX=9606 GN=UTP15 PE=1 SV=3	0	13	sp|Q8TED0|UTP15_HUMAN	1.74106e+07	1.66034e+07	1.77354e+07	1.72125e+07	1.75525e+07	1.77788e+07	1.75366e+07	1.77305e+07	1.8127e+07	1.77599e+07	1.74106e+07	1.75525e+07	1.77305e+07	1.77599e+07	0.0337905	0.0162743	0.016909	NA	0.0119524	0.0330049	0.0365747	0	0	0	0	0.596662	0.271062	0.538552	0.85965	0.518884	0.850684	0.623779	0.954188	0.0117077	0.0262618	0.0286516
sp|Q8TED1|GPX8_HUMAN	Q8TED1	GPX8	Probable glutathione peroxidase 8 OS=Homo sapiens OX=9606 GN=GPX8 PE=1 SV=2	0	4	sp|Q8TED1|GPX8_HUMAN	4.05441e+06	3.94769e+06	4.00206e+06	3.98427e+06	4.00843e+06	4.0452e+06	4.10717e+06	4.04599e+06	4.2582e+06	4.03893e+06	4.00206e+06	4.00843e+06	4.10717e+06	4.03893e+06	0.0133366	0.0076468	0.0264031	NA	0.000635015	0.0497323	0.0171426	0	0	0	0	0.905246	0.209722	0.810245	0.973736	0.455185	0.95316	0.461313	0.89877	0.00229558	0.0374022	0.0132329
sp|Q8TEH3|DEN1A_HUMAN	Q8TEH3	DENND1A	DENN domain-containing protein 1A OS=Homo sapiens OX=9606 GN=DENND1A PE=1 SV=2	0	1	sp|Q8TEH3|DEN1A_HUMAN	166703	210188	163451	232009	173951	200752	216039	168652	209679	200315	166703	200752	209679	200315	0.144884	0.14368	0.129818	NA	0.382408	0.467292	0.377769	0	0	0	0	0.264857	0.33144	0.378109	0.718756	0.576369	0.775987	0.652196	0.95972	0.268128	0.330898	0.26499
sp|Q8TEK3|DOT1L_HUMAN	Q8TEK3	DOT1L	Histone-lysine N-methyltransferase, H3 lysine-79 specific OS=Homo sapiens OX=9606 GN=DOT1L PE=1 SV=3	0	1	sp|Q8TEK3|DOT1L_HUMAN	317401	372854	359408	412045	322754	403883	441010	362283	413260	401629	359408	403883	413260	401629	0.0826733	0.130059	0.0984679	NA	0.232757	0.277011	0.221443	0	0	0	0	0.34585	0.0572034	0.129158	0.755708	0.257444	0.640058	0.325739	0.837382	0.168316	0.201427	0.16024
sp|Q8TEL6|TP4AP_HUMAN	Q8TEL6	TRPC4AP	Short transient receptor potential channel 4-associated protein OS=Homo sapiens OX=9606 GN=TRPC4AP PE=1 SV=2	0	3	sp|Q8TEL6|TP4AP_HUMAN	2.30593e+06	2.38289e+06	2.19829e+06	2.15197e+06	2.12592e+06	2.06792e+06	1.88906e+06	2.0179e+06	1.97463e+06	2.07243e+06	2.30593e+06	2.12592e+06	1.97463e+06	2.07243e+06	0.0403908	0.0203383	0.0334434	NA	-0.168245	-0.317167	-0.218984	0	0	0	0	0.0337547	0.00194573	0.0935183	0.671219	0.144029	0.611674	0.00390503	0.517913	-0.117265	-0.223771	-0.154027
sp|Q8TEM1|PO210_HUMAN	Q8TEM1	NUP210	Nuclear pore membrane glycoprotein 210 OS=Homo sapiens OX=9606 GN=NUP210 PE=1 SV=3	0	34	sp|Q8TEM1|PO210_HUMAN	5.31171e+07	5.34628e+07	5.47296e+07	5.41367e+07	5.64399e+07	5.62556e+07	5.5861e+07	5.65472e+07	5.62583e+07	5.62598e+07	5.34628e+07	5.62556e+07	5.62583e+07	5.62598e+07	0.015789	0.0230152	0.00612753	NA	0.0993669	0.10693	0.0991463	0.00740741	0.00740741	0.0148148	0	0.231348	0.0754919	0.287302	0.70436	0.28155	0.741038	0.236338	0.790474	0.0734622	0.0735301	0.0735709
sp|Q8TEP8|CE192_HUMAN	Q8TEP8	CEP192	Centrosomal protein of 192 kDa OS=Homo sapiens OX=9606 GN=CEP192 PE=1 SV=3	0	1	sp|Q8TEP8|CE192_HUMAN	621592	572045	686706	530543	601012	586954	632481	580833	607151	587619	621592	586954	607151	587619	0.0917486	0.0651063	0.0425588	NA	-0.119756	-0.0507286	-0.117836	0	0	0	0	0.163005	0.569034	0.479885	0.676483	0.760075	0.824027	0.416928	0.876066	-0.0827218	-0.0339142	-0.081089
sp|Q8TEQ6|GEMI5_HUMAN	Q8TEQ6	GEMIN5	Gem-associated protein 5 OS=Homo sapiens OX=9606 GN=GEMIN5 PE=1 SV=3	0	34	sp|Q8TEQ6|GEMI5_HUMAN	5.19162e+07	4.898e+07	5.13479e+07	4.88832e+07	4.95854e+07	4.98114e+07	4.84441e+07	5.13366e+07	4.89793e+07	4.97848e+07	5.13479e+07	4.95854e+07	4.89793e+07	4.97848e+07	0.0306875	0.00979247	0.0310347	NA	-0.0729784	-0.0958133	-0.0636957	0	0	0	0	0.359955	0.438233	0.681058	0.759257	0.667686	0.907577	0.742862	0.967828	-0.0503898	-0.068134	-0.0446015
sp|Q8TEQ8|PIGO_HUMAN	Q8TEQ8	PIGO	GPI ethanolamine phosphate transferase 3 OS=Homo sapiens OX=9606 GN=PIGO PE=1 SV=3	0	2	sp|Q8TEQ8|PIGO_HUMAN	1.35116e+06	1.17502e+06	1.39592e+06	1.09211e+06	1.28394e+06	1.34929e+06	1.27579e+06	1.18568e+06	1.28179e+06	1.35087e+06	1.35116e+06	1.28394e+06	1.27579e+06	1.35087e+06	0.0893258	0.107648	0.0431538	NA	-0.107897	-0.120219	-0.00521809	0	0	0	0	0.474206	0.409572	0.678499	0.812112	0.644402	0.90587	0.686344	0.967828	-0.0736186	-0.0828021	-0.000314346
sp|Q8TEU7|RPGF6_HUMAN	Q8TEU7	RAPGEF6	Rap guanine nucleotide exchange factor 6 OS=Homo sapiens OX=9606 GN=RAPGEF6 PE=1 SV=2	0	2	sp|Q8TEU7|RPGF6_HUMAN	1.28841e+06	1.2816e+06	1.27718e+06	1.31101e+06	1.25284e+06	1.23322e+06	1.35092e+06	1.28029e+06	1.31159e+06	1.23251e+06	1.2816e+06	1.25284e+06	1.31159e+06	1.23251e+06	0.00441073	0.0319639	0.0269295	NA	-0.05092	0.0434357	-0.0829318	0	0	0	0	0.627103	0.333287	0.321697	0.875203	0.578178	0.750519	0.305201	0.828142	-0.0327522	0.0333647	-0.0563522
sp|Q8TEV9|SMCR8_HUMAN	Q8TEV9	SMCR8	Guanine nucleotide exchange protein SMCR8 OS=Homo sapiens OX=9606 GN=SMCR8 PE=1 SV=2	0	2	sp|Q8TEV9|SMCR8_HUMAN	1.00417e+06	939472	1.04203e+06	949606	1.02564e+06	1.03104e+06	984456	983961	946434	1.03368e+06	1.00417e+06	1.02564e+06	983961	1.03368e+06	0.0521096	0.045442	0.022448	NA	0.0382537	-0.0454219	0.0542749	0	0	0	0	0.860498	0.502375	0.510658	0.95811	0.711748	0.837946	0.625606	0.954188	0.0305328	-0.0293238	0.0417974
sp|Q8TEW0|PARD3_HUMAN	Q8TEW0	PARD3	Partitioning defective 3 homolog OS=Homo sapiens OX=9606 GN=PARD3 PE=1 SV=2	0	17	sp|Q8TEW0|PARD3_HUMAN	8.5555e+06	8.97942e+06	8.79338e+06	9.97986e+06	8.54851e+06	9.47986e+06	1.01936e+07	9.43732e+06	9.82186e+06	9.44304e+06	8.79338e+06	9.47986e+06	9.82186e+06	9.44304e+06	0.024212	0.0778086	0.0385166	NA	0.151361	0.221398	0.143227	0	0	0	0	0.216116	0.00710392	0.135475	0.699645	0.175828	0.644487	0.124862	0.733694	0.108448	0.159578	0.102834
sp|Q8TEX9|IPO4_HUMAN	Q8TEX9	IPO4	Importin-4 OS=Homo sapiens OX=9606 GN=IPO4 PE=1 SV=2	0	22	sp|Q8TEX9|IPO4_HUMAN	3.47153e+07	3.43828e+07	3.40335e+07	3.26865e+07	3.40596e+07	3.348e+07	3.23064e+07	3.38471e+07	3.35726e+07	3.34846e+07	3.43828e+07	3.348e+07	3.35726e+07	3.34846e+07	0.00991744	0.0206327	0.0247222	NA	-0.056523	-0.0504859	-0.0566289	0	0	0	0	0.279558	0.191709	0.5048	0.726214	0.435015	0.835789	0.492984	0.91111	-0.0383912	-0.0344055	-0.0381926
sp|Q8TEY7|UBP33_HUMAN	Q8TEY7	USP33	Ubiquitin carboxyl-terminal hydrolase 33 OS=Homo sapiens OX=9606 GN=USP33 PE=1 SV=2	0	3	sp|Q8TEY7|UBP33_HUMAN	1.66429e+06	1.57217e+06	1.7884e+06	1.44e+06	1.59292e+06	1.51776e+06	1.57671e+06	1.55819e+06	1.59423e+06	1.51867e+06	1.66429e+06	1.51776e+06	1.57671e+06	1.51867e+06	0.0647822	0.0504103	0.011433	NA	-0.190618	-0.113485	-0.189787	0	0	0	0	0.0614759	0.146806	0.187248	0.671219	0.381464	0.677214	0.12307	0.733694	-0.132966	-0.0779931	-0.132102
sp|Q8TF01|PNISR_HUMAN	Q8TF01	PNISR	Arginine/serine-rich protein PNISR OS=Homo sapiens OX=9606 GN=PNISR PE=1 SV=2	0	6	sp|Q8TF01|PNISR_HUMAN	8.29129e+06	7.65464e+06	8.41879e+06	8.64103e+06	9.33119e+06	9.46032e+06	9.34831e+06	9.0741e+06	1.00367e+07	9.44574e+06	8.29129e+06	9.33119e+06	9.34831e+06	9.44574e+06	0.050405	0.0481722	0.0522805	NA	0.238358	0.240183	0.262671	0	0	0	0	0.0213595	0.00626045	0.0424491	0.671219	0.170491	0.5606	0.0167733	0.679514	0.170464	0.173109	0.188067
sp|Q8TF05|PP4R1_HUMAN	Q8TF05	PPP4R1	Serine/threonine-protein phosphatase 4 regulatory subunit 1 OS=Homo sapiens OX=9606 GN=PPP4R1 PE=1 SV=1	0	9	sp|Q8TF05|PP4R1_HUMAN	4.68202e+06	7.02435e+06	4.68511e+06	5.0854e+06	5.27995e+06	4.6439e+06	5.41874e+06	4.727e+06	4.66319e+06	4.67826e+06	4.68511e+06	5.0854e+06	4.727e+06	4.67826e+06	0.247345	0.0651433	0.0848838	NA	0.169052	0.0161159	-0.0042183	0	0	0	0	0.556035	0.488947	0.503234	0.846094	0.702403	0.835789	0.766647	0.971142	0.118278	0.0128425	-0.00211101
sp|Q8TF42|UBS3B_HUMAN	Q8TF42	UBASH3B	Ubiquitin-associated and SH3 domain-containing protein B OS=Homo sapiens OX=9606 GN=UBASH3B PE=1 SV=2	0	2	sp|Q8TF42|UBS3B_HUMAN	1.13889e+06	1.14334e+06	1.12392e+06	1.04372e+06	1.14814e+06	1.10418e+06	1.08403e+06	1.01419e+06	1.08639e+06	1.10823e+06	1.13889e+06	1.10418e+06	1.08403e+06	1.10823e+06	0.00896081	0.0477171	0.0386416	NA	-0.0660631	-0.103862	-0.0590465	0	0	0	0	0.321858	0.0430967	0.536021	0.749379	0.237852	0.85013	0.256307	0.792943	-0.0446538	-0.0712204	-0.0393744
sp|Q8TF46|DI3L1_HUMAN	Q8TF46	DIS3L	DIS3-like exonuclease 1 OS=Homo sapiens OX=9606 GN=DIS3L PE=1 SV=2	0	4	sp|Q8TF46|DI3L1_HUMAN	1.49622e+06	1.4959e+06	1.41553e+06	1.53776e+06	1.55178e+06	1.49482e+06	1.4593e+06	1.50422e+06	1.57801e+06	1.49455e+06	1.4959e+06	1.53776e+06	1.50422e+06	1.49455e+06	0.0316453	0.0194206	0.0395927	NA	0.0528879	0.00729581	-0.00539629	0	0	0	0	0.202357	0.363874	0.706314	0.690634	0.603315	0.91702	0.570391	0.939155	0.0398176	0.00800447	-0.00130479
sp|Q8TF50|ZN526_HUMAN	Q8TF50	ZNF526	Zinc finger protein 526 OS=Homo sapiens OX=9606 GN=ZNF526 PE=2 SV=2	0	2	sp|Q8TF50|ZN526_HUMAN	528978	593970	602781	740206	580389	751354	800738	672501	733180	747098	593970	740206	733180	747098	0.0700719	0.138495	0.0872215	NA	0.435867	0.41977	0.456385	0	0	0	0	0.0586516	0.00389717	0.0140988	0.671219	0.155524	0.559533	0.0426311	0.721777	0.317536	0.303776	0.330906
sp|Q8TF68|ZN384_HUMAN	Q8TF68	ZNF384	Zinc finger protein 384 OS=Homo sapiens OX=9606 GN=ZNF384 PE=1 SV=2	0	3	sp|Q8TF68|ZN384_HUMAN	2.07401e+06	1.95198e+06	2.39409e+06	2.13263e+06	2.07173e+06	2.33665e+06	2.15735e+06	2.29958e+06	2.12569e+06	2.33041e+06	2.07401e+06	2.13263e+06	2.15735e+06	2.33041e+06	0.106696	0.0636373	0.0422115	NA	0.0577542	0.077795	0.232342	0	0	0	0	0.737699	0.628554	0.372303	0.919296	0.798655	0.775025	0.725514	0.967828	0.0402091	0.0568359	0.16816
sp|Q8TF72|SHRM3_HUMAN	Q8TF72	SHROOM3	Protein Shroom3 OS=Homo sapiens OX=9606 GN=SHROOM3 PE=1 SV=2	0	2	sp|Q8TF72|SHRM3_HUMAN	614823	628876	675522	690562	647276	696796	673661	640054	633682	697546	628876	690562	640054	697546	0.049668	0.0397692	0.0330904	NA	0.184448	0.0311571	0.204423	0	0	0	0	0.155502	0.668098	0.164535	0.672611	0.820339	0.669553	0.227536	0.781714	0.134996	0.0254173	0.149512
sp|Q8TF74|WIPF2_HUMAN	Q8TF74	WIPF2	WAS/WASL-interacting protein family member 2 OS=Homo sapiens OX=9606 GN=WIPF2 PE=1 SV=1	0	6	sp|Q8TF74|WIPF2_HUMAN	2.11324e+06	2.18924e+06	2.26544e+06	2.27463e+06	2.0705e+06	2.26736e+06	2.39104e+06	2.18518e+06	2.19431e+06	2.26477e+06	2.18924e+06	2.26736e+06	2.19431e+06	2.26477e+06	0.0347602	0.0525429	0.0515354	NA	0.0672455	0.00186552	0.064602	0	0	0	0	0.869829	0.41566	0.481888	0.96125	0.649295	0.824226	0.817529	0.978544	0.0505824	0.00333991	0.0489331
sp|Q8TF76|HASP_HUMAN	Q8TF76	HASPIN	Serine/threonine-protein kinase haspin OS=Homo sapiens OX=9606 GN=HASPIN PE=1 SV=3	0	2	sp|Q8TF76|HASP_HUMAN	254814	246178	267136	318565	254490	298079	317051	303053	308640	296168	254814	298079	308640	296168	0.0411368	0.112696	0.0227612	NA	0.318796	0.386575	0.305768	0	0	0	0	0.0865123	0.00048653	0.0338381	0.671219	0.0870011	0.559533	0.0364601	0.721777	0.226248	0.276479	0.21697
sp|Q8WTS6|SETD7_HUMAN	Q8WTS6	SETD7	Histone-lysine N-methyltransferase SETD7 OS=Homo sapiens OX=9606 GN=SETD7 PE=1 SV=1	0	6	sp|Q8WTS6|SETD7_HUMAN	9.81979e+06	8.54999e+06	9.44132e+06	8.12533e+06	9.39974e+06	8.31681e+06	8.54526e+06	8.97009e+06	8.82358e+06	8.33743e+06	9.44132e+06	8.31681e+06	8.82358e+06	8.33743e+06	0.0703241	0.0797787	0.0245791	NA	-0.258218	-0.136225	-0.25349	0	0	0	0	0.212279	0.22934	0.184177	0.698204	0.477864	0.677104	0.361262	0.849599	-0.182957	-0.0976239	-0.179386
sp|Q8WTT2|NOC3L_HUMAN	Q8WTT2	NOC3L	Nucleolar complex protein 3 homolog OS=Homo sapiens OX=9606 GN=NOC3L PE=1 SV=1	0	23	sp|Q8WTT2|NOC3L_HUMAN	5.41605e+07	4.79543e+07	5.29079e+07	4.78007e+07	5.29127e+07	5.29209e+07	4.92845e+07	5.50366e+07	4.95553e+07	5.29207e+07	5.29079e+07	5.29127e+07	4.95553e+07	5.29207e+07	0.0635101	0.0576784	0.0632773	NA	-0.00226935	-0.133063	-0.00104524	0.015873	0.015873	0.00793651	0	0.853684	0.876806	0.70232	0.956412	0.941447	0.914273	0.957747	0.995665	0.000133407	-0.0944418	0.000351615
sp|Q8WTV0|SCRB1_HUMAN	Q8WTV0	SCARB1	Scavenger receptor class B member 1 OS=Homo sapiens OX=9606 GN=SCARB1 PE=1 SV=1	0	8	sp|Q8WTV0|SCRB1_HUMAN	2.15317e+07	2.19558e+07	2.09265e+07	2.09886e+07	2.2743e+07	2.17712e+07	2.13666e+07	2.15334e+07	2.31781e+07	2.17744e+07	2.15317e+07	2.17712e+07	2.15334e+07	2.17744e+07	0.0240921	0.040253	0.0454551	NA	0.019415	-0.00373364	0.0193365	0	0	0	0	0.61061	0.441597	0.739414	0.869004	0.66983	0.926685	0.883391	0.987801	0.0159586	0.000113878	0.0161753
sp|Q8WTW3|COG1_HUMAN	Q8WTW3	COG1	Conserved oligomeric Golgi complex subunit 1 OS=Homo sapiens OX=9606 GN=COG1 PE=1 SV=1	0	9	sp|Q8WTW3|COG1_HUMAN	4.24702e+06	4.22861e+06	4.30344e+06	4.17152e+06	4.08829e+06	4.17173e+06	4.09671e+06	3.96977e+06	4.10753e+06	4.17411e+06	4.24702e+06	4.17152e+06	4.09671e+06	4.17411e+06	0.0091536	0.0116104	0.0188769	NA	-0.0396567	-0.0769857	-0.0388769	0	0	0	0	0.271377	0.0651435	0.601691	0.71918	0.266613	0.874621	0.207586	0.768941	-0.0258782	-0.0519857	-0.0249829
sp|Q8WTW4|NPRL2_HUMAN	Q8WTW4	NPRL2	GATOR complex protein NPRL2 OS=Homo sapiens OX=9606 GN=NPRL2 PE=1 SV=2	0	2	sp|Q8WTW4|NPRL2_HUMAN	442136	479367	455320	534804	436470	493416	562410	458397	487903	492875	455320	493416	487903	492875	0.0411341	0.101124	0.10659	NA	0.161824	0.139563	0.159289	0	0	0	0	0.323038	0.157994	0.200889	0.750007	0.397127	0.685529	0.578111	0.942238	0.115924	0.0997136	0.114342
sp|Q8WU10|PYRD1_HUMAN	Q8WU10	PYROXD1	Pyridine nucleotide-disulfide oxidoreductase domain-containing protein 1 OS=Homo sapiens OX=9606 GN=PYROXD1 PE=1 SV=1	0	1	sp|Q8WU10|PYRD1_HUMAN	728307	707116	729856	676502	660728	651995	671042	610336	636222	654033	728307	660728	636222	654033	0.0176039	0.0187322	0.0476571	NA	-0.201634	-0.276389	-0.220951	0	0	0	0	0.0130743	0.00623167	0.05577	0.671219	0.170491	0.580827	0.0126399	0.638568	-0.140491	-0.195017	-0.155183
sp|Q8WU17|RN139_HUMAN	Q8WU17	RNF139	E3 ubiquitin-protein ligase RNF139 OS=Homo sapiens OX=9606 GN=RNF139 PE=1 SV=1	0	2	sp|Q8WU17|RN139_HUMAN	458111	435764	443283	457281	458786	444456	444538	416634	438148	445899	443283	457281	438148	445899	0.0255115	0.0173642	0.0337537	NA	0.0619725	-0.0240864	0.0105083	0	0	0	0	0.526724	0.333872	0.988494	0.834316	0.578324	0.996901	0.40173	0.871368	0.0448538	-0.0168109	0.00848911
sp|Q8WU58|F222B_HUMAN	Q8WU58	FAM222B	Protein FAM222B OS=Homo sapiens OX=9606 GN=FAM222B PE=2 SV=1	0	1	sp|Q8WU58|F222B_HUMAN	377979	602490	393326	516434	465322	448967	438129	398879	483716	449767	393326	465322	438129	449767	0.273896	0.0737959	0.096443	NA	0.346635	0.225619	0.278688	0	0	0	0	0.636391	0.884913	0.980896	0.878904	0.945984	0.996712	0.905621	0.990417	0.242504	0.155629	0.193452
sp|Q8WU67|ABHD3_HUMAN	Q8WU67	ABHD3	Phospholipase ABHD3 OS=Homo sapiens OX=9606 GN=ABHD3 PE=1 SV=2	0	1	sp|Q8WU67|ABHD3_HUMAN	402804	442858	428232	483791	417854	470759	493985	461853	487905	468634	428232	470759	487905	468634	0.0477306	0.076334	0.0354695	NA	0.19037	0.260476	0.181037	0	0	0	0	0.169846	0.00892676	0.121104	0.676483	0.180342	0.630923	0.0953147	0.721777	0.136597	0.188209	0.130069
sp|Q8WU76|SCFD2_HUMAN	Q8WU76	SCFD2	Sec1 family domain-containing protein 2 OS=Homo sapiens OX=9606 GN=SCFD2 PE=1 SV=2	0	4	sp|Q8WU76|SCFD2_HUMAN	2.66351e+06	2.44747e+06	2.6674e+06	2.62596e+06	2.58202e+06	2.65904e+06	2.42416e+06	2.79082e+06	2.35384e+06	2.65941e+06	2.66351e+06	2.62596e+06	2.42416e+06	2.65941e+06	0.0485445	0.0147336	0.0930027	NA	-0.0313448	-0.194606	-0.00737415	0	0	0	0	0.719838	0.587733	0.641352	0.914273	0.772748	0.888239	0.763625	0.971142	-0.0204844	-0.135843	-0.00222115
sp|Q8WU79|SMAP2_HUMAN	Q8WU79	SMAP2	Stromal membrane-associated protein 2 OS=Homo sapiens OX=9606 GN=SMAP2 PE=1 SV=1	0	1	sp|Q8WU79|SMAP2_HUMAN	513894	519286	483830	559041	346556	579568	480315	637134	362354	573772	513894	559041	480315	573772	0.0377816	0.260604	0.279457	NA	0.157432	-0.140562	0.210265	0	0	0	0	0.740444	0.713512	0.0475139	0.91988	0.848757	0.568567	0.871454	0.985472	0.121485	-0.0974878	0.159009
sp|Q8WU90|ZC3HF_HUMAN	Q8WU90	ZC3H15	Zinc finger CCCH domain-containing protein 15 OS=Homo sapiens OX=9606 GN=ZC3H15 PE=1 SV=1	0	16	sp|Q8WU90|ZC3HF_HUMAN	4.37965e+07	4.15242e+07	4.26985e+07	3.72313e+07	4.39909e+07	3.75622e+07	3.8044e+07	4.11e+07	3.94637e+07	3.77123e+07	4.26985e+07	3.75622e+07	3.94637e+07	3.77123e+07	0.0266287	0.0962423	0.0386811	NA	-0.262016	-0.159183	-0.254116	0	0	0	0	0.16727	0.0369326	0.0357902	0.676483	0.230254	0.559533	0.228604	0.781714	-0.184903	-0.11366	-0.179152
sp|Q8WUA2|PPIL4_HUMAN	Q8WUA2	PPIL4	Peptidyl-prolyl cis-trans isomerase-like 4 OS=Homo sapiens OX=9606 GN=PPIL4 PE=1 SV=1	0	12	sp|Q8WUA2|PPIL4_HUMAN	1.64434e+07	1.50486e+07	1.60371e+07	1.47852e+07	1.64741e+07	1.51078e+07	1.53545e+07	1.55383e+07	1.58616e+07	1.51389e+07	1.60371e+07	1.51078e+07	1.55383e+07	1.51389e+07	0.0452787	0.0580089	0.016471	NA	-0.122061	-0.065664	-0.118241	0	0	0	0	0.551886	0.611468	0.420108	0.844562	0.788478	0.799251	0.801943	0.977015	-0.0861253	-0.0455899	-0.0831543
sp|Q8WUA4|TF3C2_HUMAN	Q8WUA4	GTF3C2	General transcription factor 3C polypeptide 2 OS=Homo sapiens OX=9606 GN=GTF3C2 PE=1 SV=2	0	10	sp|Q8WUA4|TF3C2_HUMAN	1.31025e+07	1.25295e+07	1.36542e+07	1.29801e+07	1.31824e+07	1.32889e+07	1.3608e+07	1.33582e+07	1.32809e+07	1.32886e+07	1.31025e+07	1.31824e+07	1.33582e+07	1.32886e+07	0.0429456	0.0119276	0.0127414	NA	0.00780376	0.0353172	0.0250615	0	0	0	0	0.878516	0.415447	0.769009	0.962817	0.649102	0.93849	0.79092	0.976868	0.00876684	0.0278773	0.0203489
sp|Q8WUA7|TB22A_HUMAN	Q8WUA7	TBC1D22A	TBC1 domain family member 22A OS=Homo sapiens OX=9606 GN=TBC1D22A PE=1 SV=2	0	2	sp|Q8WUA7|TB22A_HUMAN	246129	522453	252657	448375	307844	355679	339799	303505	336075	355362	252657	355679	336075	355362	0.463217	0.192776	0.0611597	NA	0.730004	0.617116	0.727908	0	0	0	0	0.545128	0.917095	0.763983	0.842195	0.961705	0.937325	0.879317	0.987518	0.493393	0.411601	0.492107
sp|Q8WUA8|TSK_HUMAN	Q8WUA8	TSKU	Tsukushin OS=Homo sapiens OX=9606 GN=TSKU PE=2 SV=3	0	2	sp|Q8WUA8|TSK_HUMAN	354841	358586	397106	375037	368277	397197	399272	384306	388725	396557	358586	375037	388725	396557	0.0632021	0.0397915	0.0196777	NA	0.0900204	0.160234	0.199479	0	0	0	0	0.519452	0.170013	0.303888	0.829335	0.411464	0.745701	0.401536	0.871368	0.0647162	0.116431	0.14521
sp|Q8WUB8|PHF10_HUMAN	Q8WUB8	PHF10	PHD finger protein 10 OS=Homo sapiens OX=9606 GN=PHF10 PE=1 SV=3	0	1	sp|Q8WUB8|PHF10_HUMAN	493036	477532	511634	487267	490005	505652	480460	469823	495440	505804	493036	490005	480460	505804	0.0345588	0.0200668	0.0267057	NA	-0.017194	-0.0560221	0.0477108	0	0	0	0	0.979791	0.408523	0.617918	0.992968	0.643899	0.880198	0.579976	0.942943	-0.00889558	-0.0372758	0.0368855
sp|Q8WUD4|CCD12_HUMAN	Q8WUD4	CCDC12	Coiled-coil domain-containing protein 12 OS=Homo sapiens OX=9606 GN=CCDC12 PE=1 SV=1	0	2	sp|Q8WUD4|CCD12_HUMAN	2.00397e+06	2.0753e+06	1.94643e+06	2.02285e+06	2.16289e+06	1.99739e+06	1.99226e+06	2.0221e+06	2.05035e+06	2.00255e+06	2.00397e+06	2.02285e+06	2.0221e+06	2.00255e+06	0.0321392	0.0432363	0.0143706	NA	0.0178757	0.0145167	-0.0047576	0	0	0	0	0.465196	0.799146	0.953862	0.806671	0.899745	0.992126	0.80505	0.977793	0.0135323	0.0129977	-0.00102294
sp|Q8WUF5|IASPP_HUMAN	Q8WUF5	PPP1R13L	RelA-associated inhibitor OS=Homo sapiens OX=9606 GN=PPP1R13L PE=1 SV=4	0	14	sp|Q8WUF5|IASPP_HUMAN	1.02272e+07	1.12691e+07	1.0622e+07	1.16234e+07	1.03359e+07	1.07049e+07	1.11505e+07	1.05346e+07	1.07146e+07	1.07012e+07	1.0622e+07	1.07049e+07	1.07146e+07	1.07012e+07	0.0491339	0.0608918	0.0293229	NA	0.0146759	0.0169036	0.0136019	0	0	0	0	0.706808	0.78609	0.995081	0.908986	0.892432	0.998988	0.972918	0.995665	0.0112071	0.0125168	0.0107108
sp|Q8WUF8|F172A_HUMAN	Q8WUF8	FAM172A	Cotranscriptional regulator FAM172A OS=Homo sapiens OX=9606 GN=FAM172A PE=2 SV=1	0	1	sp|Q8WUF8|F172A_HUMAN	646655	507298	609847	558954	615495	551305	545451	611986	583752	551820	609847	558954	583752	551820	0.122831	0.0609488	0.0575366	NA	-0.173585	-0.088353	-0.203994	0	0	0	0	0.801593	0.899576	0.608244	0.943148	0.954744	0.875842	0.928134	0.990992	-0.125716	-0.0630912	-0.14425
sp|Q8WUH1|CHUR_HUMAN	Q8WUH1	CHURC1	Protein Churchill OS=Homo sapiens OX=9606 GN=CHURC1 PE=1 SV=2	0	3	sp|Q8WUH1|CHUR_HUMAN	4.19903e+06	3.96783e+06	4.24154e+06	3.31883e+06	3.81948e+06	3.57598e+06	3.57026e+06	3.8814e+06	3.62438e+06	3.57844e+06	4.19903e+06	3.57598e+06	3.62438e+06	3.57844e+06	0.0356129	0.0701003	0.0450248	NA	-0.328057	-0.299318	-0.327044	0	0	0	0	0.0116965	0.0120912	0.029451	0.671219	0.18532	0.559533	0.0249997	0.692903	-0.231719	-0.212325	-0.230726
sp|Q8WUH2|TGFA1_HUMAN	Q8WUH2	TGFBRAP1	Transforming growth factor-beta receptor-associated protein 1 OS=Homo sapiens OX=9606 GN=TGFBRAP1 PE=1 SV=1	0	2	sp|Q8WUH2|TGFA1_HUMAN	183949	250034	181210	266020	189128	237024	225267	199965	212182	236462	183949	237024	212182	236462	0.190034	0.168302	0.059554	NA	0.51824	0.299492	0.513331	0	0	0	0	0.3455	0.628635	0.34938	0.755708	0.798655	0.76225	0.620631	0.95278	0.365726	0.205993	0.362298
sp|Q8WUH6|TM263_HUMAN	Q8WUH6	TMEM263	Transmembrane protein 263 OS=Homo sapiens OX=9606 GN=TMEM263 PE=1 SV=1	0	2	sp|Q8WUH6|TM263_HUMAN	2.85547e+06	2.79457e+06	2.95073e+06	2.76766e+06	3.1545e+06	3.05904e+06	3.08505e+06	2.90753e+06	2.9401e+06	3.06983e+06	2.85547e+06	3.05904e+06	2.9401e+06	3.06983e+06	0.0274534	0.067315	0.0317382	NA	0.136953	0.0577094	0.143612	0	0	0	0	0.334786	0.214172	0.166541	0.754435	0.460007	0.670579	0.532523	0.927855	0.0993523	0.0421359	0.104433
sp|Q8WUI4|HDAC7_HUMAN	Q8WUI4	HDAC7	Histone deacetylase 7 OS=Homo sapiens OX=9606 GN=HDAC7 PE=1 SV=2	0	2	sp|Q8WUI4|HDAC7_HUMAN	598465	587591	651599	676871	614246	712735	647200	657195	619150	711762	598465	676871	647200	711762	0.0559145	0.0746269	0.0307617	NA	0.24784	0.157647	0.346585	0	0	0	0	0.122406	0.230834	0.0492536	0.671219	0.478879	0.571672	0.127582	0.733694	0.177615	0.112945	0.250128
sp|Q8WUJ0|STYX_HUMAN	Q8WUJ0	STYX	Serine/threonine/tyrosine-interacting protein OS=Homo sapiens OX=9606 GN=STYX PE=1 SV=1	0	1	sp|Q8WUJ0|STYX_HUMAN	140841	158090	132031	158061	136828	149929	155643	134885	142432	150012	140841	149929	142432	150012	0.0922723	0.0722513	0.0728049	NA	0.123545	0.0210049	0.124319	0	0	0	0	0.591519	0.923568	0.591971	0.857395	0.964639	0.87246	0.90154	0.989932	0.0902103	0.0162077	0.0910153
sp|Q8WUJ3|CEMIP_HUMAN	Q8WUJ3	CEMIP	Cell migration-inducing and hyaluronan-binding protein OS=Homo sapiens OX=9606 GN=CEMIP PE=1 SV=2	0	5	sp|Q8WUJ3|CEMIP_HUMAN	1.0048e+06	987752	1.00759e+06	1.09876e+06	1.0046e+06	1.03687e+06	1.12007e+06	1.00911e+06	1.10626e+06	1.03537e+06	1.0048e+06	1.03687e+06	1.10626e+06	1.03537e+06	0.0107404	0.0457122	0.0560703	NA	0.0613462	0.190054	0.0580626	0	0	0	0	0.189336	0.0626475	0.388865	0.68454	0.26333	0.780633	0.267353	0.800842	0.0453293	0.138774	0.0432393
sp|Q8WUK0|PTPM1_HUMAN	Q8WUK0	PTPMT1	Phosphatidylglycerophosphatase and protein-tyrosine phosphatase 1 OS=Homo sapiens OX=9606 GN=PTPMT1 PE=1 SV=1	0	5	sp|Q8WUK0|PTPM1_HUMAN	3.10707e+06	3.08236e+06	3.2896e+06	3.11283e+06	3.20284e+06	3.18645e+06	3.32983e+06	3.18739e+06	3.34089e+06	3.1848e+06	3.10707e+06	3.18645e+06	3.32983e+06	3.1848e+06	0.0358241	0.0151366	0.0260519	NA	0.0487612	0.134823	0.047331	0	0	0	0	0.924375	0.208605	0.861168	0.979776	0.453304	0.969521	0.455055	0.895466	0.0363966	0.0998926	0.0356465
sp|Q8WUM0|NU133_HUMAN	Q8WUM0	NUP133	Nuclear pore complex protein Nup133 OS=Homo sapiens OX=9606 GN=NUP133 PE=1 SV=2	0	26	sp|Q8WUM0|NU133_HUMAN	3.8939e+07	4.44176e+07	3.89753e+07	4.24555e+07	4.01938e+07	4.0038e+07	3.95603e+07	3.94839e+07	4.08005e+07	4.00396e+07	3.89753e+07	4.01938e+07	3.95603e+07	4.00396e+07	0.0773141	0.0330842	0.0185014	NA	0.0602422	0.0289586	0.0535343	0	0	0	0	0.921504	0.661391	0.824003	0.979021	0.816886	0.95739	0.923309	0.990992	0.0444123	0.0214939	0.038867
sp|Q8WUM4|PDC6I_HUMAN	Q8WUM4	PDCD6IP	Programmed cell death 6-interacting protein OS=Homo sapiens OX=9606 GN=PDCD6IP PE=1 SV=1	0	34	sp|Q8WUM4|PDC6I_HUMAN	8.65979e+07	8.16442e+07	8.36885e+07	7.63884e+07	8.3404e+07	7.81983e+07	7.80023e+07	7.84083e+07	7.74568e+07	7.84382e+07	8.36885e+07	7.81983e+07	7.80023e+07	7.84382e+07	0.0296437	0.0459121	0.00612478	NA	-0.138194	-0.143369	-0.132328	0	0	0	0	0.13152	0.0198798	0.177565	0.671219	0.197587	0.672147	0.117795	0.733694	-0.0978922	-0.101513	-0.0934743
sp|Q8WUM9|S20A1_HUMAN	Q8WUM9	SLC20A1	Sodium-dependent phosphate transporter 1 OS=Homo sapiens OX=9606 GN=SLC20A1 PE=1 SV=1	0	1	sp|Q8WUM9|S20A1_HUMAN	356843	375666	337520	395032	331585	361635	371772	341581	378703	360556	356843	361635	371772	360556	0.0534763	0.0874922	0.0542236	NA	0.0237631	0.0769624	0.017381	0	0	0	0	0.777592	0.630834	0.839796	0.933007	0.799854	0.963269	0.979471	0.995665	0.0192468	0.0591292	0.0149345
sp|Q8WUN7|UBTD2_HUMAN	Q8WUN7	UBTD2	Ubiquitin domain-containing protein 2 OS=Homo sapiens OX=9606 GN=UBTD2 PE=1 SV=2	0	2	sp|Q8WUN7|UBTD2_HUMAN	615203	738869	674346	735090	636841	711026	758131	645353	708814	710076	674346	711026	708814	710076	0.0914792	0.0737568	0.0802962	NA	0.105524	0.0993897	0.102508	0	0	0	0	0.654476	0.51287	0.550274	0.887937	0.717482	0.853858	0.887821	0.987801	0.0764139	0.0719169	0.0744852
sp|Q8WUQ7|CATIN_HUMAN	Q8WUQ7	CACTIN	Cactin OS=Homo sapiens OX=9606 GN=CACTIN PE=1 SV=3	0	7	sp|Q8WUQ7|CATIN_HUMAN	4.68369e+06	5.37085e+06	4.64267e+06	4.80587e+06	4.81857e+06	4.7875e+06	4.69721e+06	4.71495e+06	4.84227e+06	4.78854e+06	4.68369e+06	4.80587e+06	4.71495e+06	4.78854e+06	0.0835026	0.00325118	0.0166536	NA	0.0513157	0.00996336	0.041992	0	0	0	0	0.702426	0.531439	0.791507	0.908081	0.731426	0.945098	0.897706	0.987982	0.0371531	0.00959884	0.0319413
sp|Q8WUU5|GATD1_HUMAN	Q8WUU5	GATAD1	GATA zinc finger domain-containing protein 1 OS=Homo sapiens OX=9606 GN=GATAD1 PE=1 SV=1	0	2	sp|Q8WUU5|GATD1_HUMAN	1.00431e+06	925647	1.03573e+06	991291	1.01157e+06	1.07786e+06	1.0896e+06	991999	983376	1.07974e+06	1.00431e+06	1.01157e+06	991999	1.07974e+06	0.0573615	0.0440895	0.0577465	NA	0.0102046	-0.0290876	0.141683	0	0	0	0	0.368892	0.461998	0.19041	0.762882	0.684397	0.679203	0.502493	0.917238	0.0103934	-0.017798	0.104472
sp|Q8WUW1|BRK1_HUMAN	Q8WUW1	BRK1	Protein BRICK1 OS=Homo sapiens OX=9606 GN=BRK1 PE=1 SV=1	0	4	sp|Q8WUW1|BRK1_HUMAN	1.21549e+07	1.24991e+07	1.22763e+07	1.23351e+07	1.1832e+07	1.19886e+07	1.17097e+07	1.19437e+07	1.20461e+07	1.19808e+07	1.22763e+07	1.19886e+07	1.19437e+07	1.19808e+07	0.0141845	0.0213615	0.0144896	NA	-0.0489231	-0.0574032	-0.0506268	0	0	0	0	0.422319	0.166017	0.502555	0.786196	0.406139	0.835789	0.495313	0.91346	-0.0342106	-0.0396172	-0.0351503
sp|Q8WUX1|S38A5_HUMAN	Q8WUX1	SLC38A5	Sodium-coupled neutral amino acid transporter 5 OS=Homo sapiens OX=9606 GN=SLC38A5 PE=1 SV=1	0	3	sp|Q8WUX1|S38A5_HUMAN	1.33882e+06	1.29714e+06	1.36396e+06	1.23935e+06	1.34275e+06	1.24797e+06	1.25586e+06	1.38739e+06	1.25997e+06	1.24893e+06	1.33882e+06	1.24797e+06	1.25997e+06	1.24893e+06	0.0253136	0.0449372	0.0574758	NA	-0.146224	-0.125867	-0.145042	0	0	0	0	0.217955	0.489289	0.177735	0.699816	0.702414	0.672147	0.528789	0.924913	-0.101382	-0.0875715	-0.100272
sp|Q8WUX9|CHMP7_HUMAN	Q8WUX9	CHMP7	Charged multivesicular body protein 7 OS=Homo sapiens OX=9606 GN=CHMP7 PE=1 SV=1	0	4	sp|Q8WUX9|CHMP7_HUMAN	5.93422e+06	5.86692e+06	5.5539e+06	5.54697e+06	5.75793e+06	5.55819e+06	5.94011e+06	5.29916e+06	5.62164e+06	5.57533e+06	5.86692e+06	5.55819e+06	5.62164e+06	5.57533e+06	0.0350839	0.021115	0.0570221	NA	-0.111637	-0.0880686	-0.105762	0	0	0	0	0.360153	0.447478	0.458714	0.759257	0.674483	0.816711	0.765422	0.971142	-0.0779864	-0.0616104	-0.0735462
sp|Q8WUY1|THEM6_HUMAN	Q8WUY1	THEM6	Protein THEM6 OS=Homo sapiens OX=9606 GN=THEM6 PE=1 SV=2	0	6	sp|Q8WUY1|THEM6_HUMAN	4.64483e+06	4.58935e+06	4.25324e+06	5.03126e+06	4.63601e+06	4.87289e+06	5.00145e+06	4.41933e+06	4.72151e+06	4.87932e+06	4.58935e+06	4.87289e+06	4.72151e+06	4.87932e+06	0.0471314	0.0410426	0.0617577	NA	0.117038	0.0542484	0.119301	0	0	0	0	0.0804091	0.292587	0.178188	0.671219	0.542156	0.672343	0.297075	0.820995	0.0864853	0.0409584	0.088388
sp|Q8WUY8|NAT14_HUMAN	Q8WUY8	NAT14	N-acetyltransferase 14 OS=Homo sapiens OX=9606 GN=NAT14 PE=1 SV=1	0	2	sp|Q8WUY8|NAT14_HUMAN	859252	942786	939974	991962	880834	973780	990571	940059	999361	970291	939974	973780	990571	970291	0.0519006	0.0628216	0.0327686	NA	0.0697586	0.101204	0.0622549	0	0	0	0	0.429261	0.0989732	0.322351	0.789142	0.316203	0.750519	0.431292	0.884846	0.0509748	0.0756401	0.0457966
sp|Q8WV07|LTO1_HUMAN	Q8WV07	LTO1	Protein LTO1 homolog OS=Homo sapiens OX=9606 GN=LTO1 PE=1 SV=2	0	1	sp|Q8WV07|LTO1_HUMAN	92579.1	81370.4	97469.2	73885.6	81736.2	78201.4	82327.8	80918.7	87356.6	78084.4	92579.1	78201.4	82327.8	78084.4	0.0912261	0.0504453	0.0405139	NA	-0.34419	-0.238705	-0.347675	0	0	0	0	0.0308465	0.172608	0.143574	0.671219	0.414282	0.652459	0.0690236	0.721777	-0.243491	-0.169307	-0.245653
sp|Q8WV22|NSE1_HUMAN	Q8WV22	NSMCE1	Non-structural maintenance of chromosomes element 1 homolog OS=Homo sapiens OX=9606 GN=NSMCE1 PE=1 SV=5	0	9	sp|Q8WV22|NSE1_HUMAN	5.36893e+06	5.53333e+06	5.58055e+06	5.65719e+06	5.42474e+06	5.67228e+06	5.68306e+06	5.66126e+06	5.71975e+06	5.66195e+06	5.53333e+06	5.65719e+06	5.68306e+06	5.66195e+06	0.0202185	0.0248473	0.00519644	NA	0.0423054	0.0488529	0.0426518	0	0	0	0	0.559318	0.159011	0.476066	0.848101	0.398021	0.822906	0.491302	0.910916	0.0319382	0.0385213	0.0331528
sp|Q8WV24|PHLA1_HUMAN	Q8WV24	PHLDA1	Pleckstrin homology-like domain family A member 1 OS=Homo sapiens OX=9606 GN=PHLDA1 PE=1 SV=4	0	1	sp|Q8WV24|PHLA1_HUMAN	338066	408915	351310	399746	406973	417375	358516	380072	357365	418781	351310	406973	358516	418781	0.102891	0.0217187	0.0350121	NA	0.297574	0.0424374	0.353434	0	0	0	0	0.0727449	0.987011	0.180264	0.671219	0.993327	0.674265	0.0711245	0.721777	0.212186	0.0292902	0.253448
sp|Q8WV44|TRI41_HUMAN	Q8WV44	TRIM41	E3 ubiquitin-protein ligase TRIM41 OS=Homo sapiens OX=9606 GN=TRIM41 PE=1 SV=3	0	1	sp|Q8WV44|TRI41_HUMAN	77199.3	80846.8	72313	100596	75134.9	94803.7	83220	92179	80899.7	94327	77199.3	94803.7	83220	94327	0.0557635	0.147994	0.0697195	NA	0.409843	0.152348	0.399855	0	0	0	0	0.0940858	0.0546045	0.0185813	0.671219	0.254189	0.559533	0.178235	0.743279	0.296356	0.108343	0.289083
sp|Q8WV60|PTCD2_HUMAN	Q8WV60	PTCD2	Pentatricopeptide repeat-containing protein 2, mitochondrial OS=Homo sapiens OX=9606 GN=PTCD2 PE=1 SV=3	0	3	sp|Q8WV60|PTCD2_HUMAN	1.72402e+06	1.70228e+06	1.74598e+06	1.87582e+06	1.89294e+06	1.93469e+06	1.81415e+06	1.86239e+06	1.88408e+06	1.93474e+06	1.72402e+06	1.89294e+06	1.86239e+06	1.93474e+06	0.0126733	0.0159269	0.0193118	NA	0.187396	0.155023	0.231069	0	0	0	0	0.00556836	0.0161755	0.0310655	0.671219	0.190069	0.559533	0.00539081	0.573487	0.134856	0.111386	0.166366
sp|Q8WV92|MITD1_HUMAN	Q8WV92	MITD1	MIT domain-containing protein 1 OS=Homo sapiens OX=9606 GN=MITD1 PE=1 SV=1	0	1	sp|Q8WV92|MITD1_HUMAN	491387	1.19475e+06	11707.4	11707.4	805921	11707.4	12710.6	11707.4	11708.2	11708.1	491387	11707.4	11708.2	11708.1	1.0514	1.6587	0.0480781	NA	-5.5874	-5.58739	-5.58739	0.333333	0.666667	0.333333	0	0.417271	0.0476251	0.215667	0.784904	0.244389	0.695926	0.275667	0.80737	-5.39136	-5.39127	-5.39128
sp|Q8WV93|AFG1L_HUMAN	Q8WV93	AFG1L	AFG1-like ATPase OS=Homo sapiens OX=9606 GN=AFG1L PE=1 SV=2	0	1	sp|Q8WV93|AFG1L_HUMAN	385005	361310	408621	381880	410608	403513	362007	377436	401424	403966	385005	403513	377436	403966	0.0614458	0.0375365	0.0522309	NA	0.0917314	-0.0445351	0.0936129	0	0	0	0	0.400874	0.785031	0.451636	0.774393	0.892176	0.816643	0.561394	0.938929	0.0677371	-0.0286473	0.0693568
sp|Q8WV99|ZFN2B_HUMAN	Q8WV99	ZFAND2B	AN1-type zinc finger protein 2B OS=Homo sapiens OX=9606 GN=ZFAND2B PE=1 SV=1	0	1	sp|Q8WV99|ZFN2B_HUMAN	3.72653e+06	4.71873e+06	4.0225e+06	5.86296e+06	3.68581e+06	5.40001e+06	6.08958e+06	4.55247e+06	5.16519e+06	5.36282e+06	4.0225e+06	5.40001e+06	5.16519e+06	5.36282e+06	0.122567	0.230173	0.146857	NA	0.597598	0.511174	0.584	0	0	0	0	0.237933	0.0364729	0.0567733	0.710362	0.229876	0.580827	0.300305	0.823206	0.424868	0.360729	0.414898
sp|Q8WVB6|CTF18_HUMAN	Q8WVB6	CHTF18	Chromosome transmission fidelity protein 18 homolog OS=Homo sapiens OX=9606 GN=CHTF18 PE=1 SV=1	0	13	sp|Q8WVB6|CTF18_HUMAN	7.79298e+06	7.79307e+06	7.93919e+06	8.00816e+06	7.90031e+06	8.30008e+06	8.01064e+06	7.61522e+06	7.90199e+06	8.3066e+06	7.79307e+06	8.00816e+06	7.90199e+06	8.3066e+06	0.0107612	0.0256304	0.0260481	NA	0.0529263	0.0251314	0.124389	0	0	0	0	0.301223	0.997459	0.182138	0.73766	0.998542	0.675495	0.29202	0.819628	0.0392801	0.0200258	0.0920668
sp|Q8WVC0|LEO1_HUMAN	Q8WVC0	LEO1	RNA polymerase-associated protein LEO1 OS=Homo sapiens OX=9606 GN=LEO1 PE=1 SV=1	0	8	sp|Q8WVC0|LEO1_HUMAN	1.22333e+07	1.17644e+07	1.22741e+07	1.19218e+07	1.26821e+07	1.26393e+07	1.19407e+07	1.26879e+07	1.26245e+07	1.26335e+07	1.22333e+07	1.26393e+07	1.26245e+07	1.26335e+07	0.0234253	0.0344092	0.0333631	NA	0.0626823	0.060521	0.0613858	0	0	0	0	0.40126	0.365192	0.326174	0.774393	0.604458	0.750519	0.651449	0.959318	0.0471026	0.0454122	0.0464343
sp|Q8WVC6|DCAKD_HUMAN	Q8WVC6	DCAKD	Dephospho-CoA kinase domain-containing protein OS=Homo sapiens OX=9606 GN=DCAKD PE=1 SV=1	0	2	sp|Q8WVC6|DCAKD_HUMAN	989359	978292	1.09244e+06	966667	1.06106e+06	1.11117e+06	1.17313e+06	1.09343e+06	1.20283e+06	1.10754e+06	989359	1.06106e+06	1.17313e+06	1.10754e+06	0.0617183	0.070128	0.0489186	NA	0.141306	0.339188	0.228731	0	0	0	0	0.620613	0.0202124	0.226192	0.872199	0.197587	0.703167	0.0976618	0.721777	0.100946	0.245796	0.162791
sp|Q8WVD3|RN138_HUMAN	Q8WVD3	RNF138	E3 ubiquitin-protein ligase RNF138 OS=Homo sapiens OX=9606 GN=RNF138 PE=1 SV=1	0	3	sp|Q8WVD3|RN138_HUMAN	1.68348e+06	1.64259e+06	1.57085e+06	1.77916e+06	1.606e+06	1.74378e+06	1.772e+06	1.50479e+06	1.60572e+06	1.74761e+06	1.64259e+06	1.74378e+06	1.60572e+06	1.74761e+06	0.0349294	0.0535102	0.0829066	NA	0.116447	-0.0488266	0.12044	0	0	0	0	0.258148	0.919068	0.194446	0.718756	0.962441	0.68395	0.53061	0.926262	0.0862424	-0.0327531	0.0894062
sp|Q8WVD5|RN141_HUMAN	Q8WVD5	RNF141	RING finger protein 141 OS=Homo sapiens OX=9606 GN=RNF141 PE=1 SV=1	0	2	sp|Q8WVD5|RN141_HUMAN	901224	1.67139e+06	889629	1.38048e+06	1.08346e+06	1.12015e+06	1.05095e+06	924015	1.10923e+06	1.12284e+06	901224	1.12015e+06	1.05095e+06	1.12284e+06	0.388225	0.135546	0.0921201	NA	0.461762	0.332391	0.46621	0	0	0	0	0.688145	0.686053	0.951624	0.902637	0.831097	0.992065	0.831931	0.978909	0.313735	0.221735	0.317195
sp|Q8WVI0|SMIM4_HUMAN	Q8WVI0	SMIM4	Small integral membrane protein 4 OS=Homo sapiens OX=9606 GN=SMIM4 PE=1 SV=2	0	1	sp|Q8WVI0|SMIM4_HUMAN	393654	415497	441666	473162	434792	464029	499836	431109	502261	462926	415497	464029	499836	462926	0.0576541	0.0438278	0.0845609	NA	0.220364	0.362374	0.215267	0	0	0	0	0.0561086	0.0381886	0.133197	0.671219	0.232148	0.642794	0.109419	0.726189	0.159376	0.266617	0.155941
sp|Q8WVJ2|NUDC2_HUMAN	Q8WVJ2	NUDCD2	NudC domain-containing protein 2 OS=Homo sapiens OX=9606 GN=NUDCD2 PE=1 SV=1	0	5	sp|Q8WVJ2|NUDC2_HUMAN	4.00083e+06	4.176e+06	4.02614e+06	4.49646e+06	3.91572e+06	4.17392e+06	4.18448e+06	4.12729e+06	3.97698e+06	4.17108e+06	4.02614e+06	4.17392e+06	4.12729e+06	4.17108e+06	0.0232762	0.0693536	0.0261646	NA	0.0717498	0.0485284	0.0700155	0	0	0	0	0.486892	0.792286	0.556307	0.81742	0.896559	0.854776	0.843705	0.979596	0.0520047	0.0357965	0.0510221
sp|Q8WVK2|SNR27_HUMAN	Q8WVK2	SNRNP27	U4/U6.U5 small nuclear ribonucleoprotein 27 kDa protein OS=Homo sapiens OX=9606 GN=SNRNP27 PE=1 SV=1	0	1	sp|Q8WVK2|SNR27_HUMAN	5.09332e+06	4.72107e+06	5.18936e+06	4.59579e+06	5.12063e+06	5.07498e+06	4.79638e+06	5.08157e+06	5.08921e+06	5.07322e+06	5.09332e+06	5.07498e+06	5.08157e+06	5.07322e+06	0.0494572	0.0589671	0.0334542	NA	-0.0109631	-0.00892872	-0.0120332	0	0	0	0	0.739027	0.955005	0.787848	0.919842	0.978358	0.945098	0.949708	0.993951	-0.00520349	-0.00333113	-0.00570261
sp|Q8WVK7|SKA2_HUMAN	Q8WVK7	SKA2	Spindle and kinetochore-associated protein 2 OS=Homo sapiens OX=9606 GN=SKA2 PE=1 SV=1	0	2	sp|Q8WVK7|SKA2_HUMAN	1.66349e+06	1.4572e+06	1.62437e+06	1.27244e+06	1.5287e+06	1.32111e+06	1.33214e+06	1.388e+06	1.44481e+06	1.32509e+06	1.62437e+06	1.32111e+06	1.388e+06	1.32509e+06	0.0692724	0.0990446	0.0405771	NA	-0.418569	-0.317049	-0.41267	0	0	0	0	0.0506873	0.0205512	0.0511744	0.671219	0.198833	0.572805	0.0730133	0.721777	-0.298121	-0.226865	-0.293782
sp|Q8WVM0|TFB1M_HUMAN	Q8WVM0	TFB1M	Dimethyladenosine transferase 1, mitochondrial OS=Homo sapiens OX=9606 GN=TFB1M PE=1 SV=1	0	7	sp|Q8WVM0|TFB1M_HUMAN	4.73154e+06	4.60729e+06	4.85562e+06	4.81944e+06	4.88593e+06	5.25111e+06	4.95646e+06	5.14025e+06	5.02446e+06	5.2415e+06	4.73154e+06	4.88593e+06	5.02446e+06	5.2415e+06	0.0262428	0.0466198	0.0184353	NA	0.0617373	0.119851	0.203358	0	0	0	0	0.161495	0.0392705	0.0612516	0.675347	0.233674	0.585329	0.104655	0.721777	0.0463233	0.0866607	0.14767
sp|Q8WVM7|STAG1_HUMAN	Q8WVM7	STAG1	Cohesin subunit SA-1 OS=Homo sapiens OX=9606 GN=STAG1 PE=1 SV=3	0	10	sp|Q8WVM7|STAG1_HUMAN	1.01334e+07	9.86045e+06	1.02719e+07	1.02323e+07	1.01136e+07	1.10113e+07	1.14514e+07	1.08958e+07	1.10993e+07	1.09797e+07	1.01334e+07	1.02323e+07	1.10993e+07	1.09797e+07	0.0207501	0.0466563	0.0252139	NA	0.0205079	0.180955	0.15922	0	0	0	0	0.313872	0.00597142	0.0895205	0.7464	0.169248	0.608629	0.0382539	0.721777	0.0140151	0.131345	0.115717
sp|Q8WVM8|SCFD1_HUMAN	Q8WVM8	SCFD1	Sec1 family domain-containing protein 1 OS=Homo sapiens OX=9606 GN=SCFD1 PE=1 SV=4	0	16	sp|Q8WVM8|SCFD1_HUMAN	2.31518e+07	2.17572e+07	2.30484e+07	2.0874e+07	2.29312e+07	2.14714e+07	2.20423e+07	2.26999e+07	2.31219e+07	2.14688e+07	2.30484e+07	2.14714e+07	2.26999e+07	2.14688e+07	0.0343034	0.0486393	0.0240509	NA	-0.144587	-0.0322418	-0.145236	0	0	0	0	0.28646	0.967378	0.293095	0.728126	0.984665	0.742678	0.424616	0.880221	-0.102255	-0.0219841	-0.102428
sp|Q8WVP5|TP8L1_HUMAN	Q8WVP5	TNFAIP8L1	Tumor necrosis factor alpha-induced protein 8-like protein 1 OS=Homo sapiens OX=9606 GN=TNFAIP8L1 PE=1 SV=2	0	1	sp|Q8WVP5|TP8L1_HUMAN	321691	307501	326644	312544	315069	344839	357620	333373	357631	343634	321691	315069	357620	343634	0.0311847	0.0554095	0.0400594	NA	-0.0475292	0.20587	0.129959	0	0	0	0	0.662788	0.0218381	0.14694	0.889936	0.200733	0.652459	0.0985929	0.721777	-0.0300096	0.152751	0.0951957
sp|Q8WVP7|LMBR1_HUMAN	Q8WVP7	LMBR1	Limb region 1 protein homolog OS=Homo sapiens OX=9606 GN=LMBR1 PE=1 SV=1	0	2	sp|Q8WVP7|LMBR1_HUMAN	1.41369e+06	1.34486e+06	1.40398e+06	1.26069e+06	1.38375e+06	1.41654e+06	1.45259e+06	1.36686e+06	1.51769e+06	1.41376e+06	1.40398e+06	1.38375e+06	1.45259e+06	1.41376e+06	0.0268505	0.060702	0.0523275	NA	-0.0320041	0.064975	0.0125177	0	0	0	0	0.520654	0.26993	0.667152	0.830096	0.517677	0.899966	0.431937	0.885561	-0.0209402	0.0491011	0.0100092
sp|Q8WVQ1|CANT1_HUMAN	Q8WVQ1	CANT1	Soluble calcium-activated nucleotidase 1 OS=Homo sapiens OX=9606 GN=CANT1 PE=1 SV=1	0	5	sp|Q8WVQ1|CANT1_HUMAN	3.78823e+06	3.95171e+06	3.835e+06	3.76931e+06	4.29077e+06	4.21519e+06	3.98657e+06	4.07076e+06	4.11054e+06	4.22164e+06	3.835e+06	4.21519e+06	4.07076e+06	4.22164e+06	0.0218228	0.068868	0.0156066	NA	0.190085	0.119874	0.192764	0	0	0	0	0.201216	0.071055	0.0778876	0.690634	0.274634	0.602151	0.276157	0.807616	0.136371	0.086071	0.138577
sp|Q8WVS4|WDR60_HUMAN	Q8WVS4	WDR60	WD repeat-containing protein 60 OS=Homo sapiens OX=9606 GN=WDR60 PE=1 SV=3	0	1	sp|Q8WVS4|WDR60_HUMAN	98335.6	113742	94585.9	116855	110625	119755	108408	118615	96361.7	119944	98335.6	116855	108408	119944	0.0993153	0.0403009	0.103337	NA	0.348345	0.199669	0.400444	0	0	0	0	0.0514746	0.467824	0.118589	0.671219	0.688264	0.630923	0.193744	0.757508	0.24893	0.140688	0.28657
sp|Q8WVT3|TPC12_HUMAN	Q8WVT3	TRAPPC12	Trafficking protein particle complex subunit 12 OS=Homo sapiens OX=9606 GN=TRAPPC12 PE=1 SV=3	0	3	sp|Q8WVT3|TPC12_HUMAN	2.79102e+06	2.64965e+06	2.764e+06	2.25593e+06	2.70303e+06	2.61786e+06	2.57394e+06	2.60676e+06	2.581e+06	2.622e+06	2.764e+06	2.61786e+06	2.581e+06	2.622e+06	0.0274397	0.0939964	0.00667673	NA	-0.110101	-0.13829	-0.107282	0	0	0	0	0.154087	0.0547573	0.364948	0.672611	0.254546	0.77149	0.36387	0.852573	-0.0783694	-0.0988268	-0.0760878
sp|Q8WVV4|POF1B_HUMAN	Q8WVV4	POF1B	Protein POF1B OS=Homo sapiens OX=9606 GN=POF1B PE=1 SV=3	0	1	sp|Q8WVV4|POF1B_HUMAN	118821	119083	125938	138036	129393	125790	136307	113828	135216	126081	119083	129393	135216	126081	0.0332715	0.048018	0.0986776	NA	0.16404	0.251852	0.112397	0	0	0	0	0.0634137	0.340812	0.417539	0.671219	0.583673	0.798646	0.509486	0.918879	0.119785	0.183298	0.0823798
sp|Q8WVV9|HNRLL_HUMAN	Q8WVV9	HNRNPLL	Heterogeneous nuclear ribonucleoprotein L-like OS=Homo sapiens OX=9606 GN=HNRNPLL PE=1 SV=1	0	20	sp|Q8WVV9|HNRLL_HUMAN	3.44556e+07	3.29324e+07	3.46754e+07	3.26007e+07	3.62152e+07	3.61011e+07	3.37797e+07	3.67237e+07	3.45292e+07	3.61131e+07	3.44556e+07	3.61011e+07	3.45292e+07	3.61131e+07	0.0279022	0.058751	0.0437	NA	0.0907674	0.0225447	0.0910681	0.0111111	0.0111111	0.0222222	0	0.500932	0.390552	0.218052	0.821123	0.626768	0.697009	0.682848	0.966935	0.0673031	0.00307919	0.0677839
sp|Q8WVX9|FACR1_HUMAN	Q8WVX9	FAR1	Fatty acyl-CoA reductase 1 OS=Homo sapiens OX=9606 GN=FAR1 PE=1 SV=1	0	6	sp|Q8WVX9|FACR1_HUMAN	5.61075e+06	5.7133e+06	5.8603e+06	5.82731e+06	5.41924e+06	6.00604e+06	5.92833e+06	5.55729e+06	5.75166e+06	5.99807e+06	5.7133e+06	5.82731e+06	5.75166e+06	5.99807e+06	0.0218975	0.0523012	0.0323	NA	0.0375794	0.0106428	0.0938624	0	0	0	0	0.928237	0.916665	0.299682	0.981562	0.961705	0.743065	0.765143	0.971142	0.0285072	0.00965571	0.070176
sp|Q8WVY7|UBCP1_HUMAN	Q8WVY7	UBLCP1	Ubiquitin-like domain-containing CTD phosphatase 1 OS=Homo sapiens OX=9606 GN=UBLCP1 PE=1 SV=2	0	8	sp|Q8WVY7|UBCP1_HUMAN	8.35784e+06	9.40527e+06	7.41337e+06	6.60776e+06	8.57671e+06	8.72383e+06	6.99942e+06	6.80255e+06	6.66177e+06	8.79499e+06	8.35784e+06	8.57671e+06	6.80255e+06	8.79499e+06	0.118729	0.148259	0.0248632	NA	0.0465951	-0.355087	0.0952154	0.037037	0.037037	0.0740741	0	0.573791	0.0128044	0.630199	0.852004	0.18532	0.885732	0.104371	0.721777	0.0372937	-0.297056	0.0735514
sp|Q8WW01|SEN15_HUMAN	Q8WW01	TSEN15	tRNA-splicing endonuclease subunit Sen15 OS=Homo sapiens OX=9606 GN=TSEN15 PE=1 SV=1	0	1	sp|Q8WW01|SEN15_HUMAN	633261	633883	673497	622206	654773	600091	651327	641685	622302	601581	633883	622206	641685	601581	0.0356365	0.0439626	0.0231539	NA	-0.0383847	0.020823	-0.110441	0	0	0	0	0.357649	0.655173	0.177345	0.759257	0.812532	0.672147	0.397342	0.870341	-0.0268253	0.0176486	-0.0754585
sp|Q8WW12|PCNP_HUMAN	Q8WW12	PCNP	PEST proteolytic signal-containing nuclear protein OS=Homo sapiens OX=9606 GN=PCNP PE=1 SV=2	0	7	sp|Q8WW12|PCNP_HUMAN	1.94063e+07	1.80823e+07	1.98081e+07	1.80752e+07	1.94318e+07	1.86986e+07	1.9824e+07	2.00296e+07	1.92949e+07	1.86993e+07	1.94063e+07	1.86986e+07	1.9824e+07	1.86993e+07	0.0472845	0.036245	0.0192254	NA	-0.0787908	0.0369797	-0.0791041	0	0	0	0	0.608811	0.329197	0.710962	0.867981	0.574406	0.919537	0.415527	0.875851	-0.0535985	0.0307236	-0.0535413
sp|Q8WW22|DNJA4_HUMAN	Q8WW22	DNAJA4	DnaJ homolog subfamily A member 4 OS=Homo sapiens OX=9606 GN=DNAJA4 PE=1 SV=1	0	6	sp|Q8WW22|DNJA4_HUMAN	5.58986e+06	6.09504e+06	5.76061e+06	6.11706e+06	5.93135e+06	5.76903e+06	5.66568e+06	5.92391e+06	5.72741e+06	5.77403e+06	5.76061e+06	5.93135e+06	5.72741e+06	5.77403e+06	0.0441896	0.029322	0.0233614	NA	0.0568518	-0.0122157	0.00329151	0	0	0	0	0.533858	0.824839	0.90173	0.837924	0.911253	0.979567	0.777732	0.971992	0.0421376	-0.00833879	0.00335487
sp|Q8WW33|GTSF1_HUMAN	Q8WW33	GTSF1	Gametocyte-specific factor 1 OS=Homo sapiens OX=9606 GN=GTSF1 PE=1 SV=2	0	7	sp|Q8WW33|GTSF1_HUMAN	2.09442e+07	2.00156e+07	2.10758e+07	1.92683e+07	1.92952e+07	1.77607e+07	1.95692e+07	1.94595e+07	1.83778e+07	1.77974e+07	2.09442e+07	1.92683e+07	1.94595e+07	1.77974e+07	0.0279459	0.0467821	0.0344115	NA	-0.170046	-0.152102	-0.33543	0	0	0	0	0.0255356	0.0319049	0.0198925	0.671219	0.22278	0.559533	0.0266594	0.710058	-0.120323	-0.106076	-0.234887
sp|Q8WW59|SPRY4_HUMAN	Q8WW59	SPRYD4	SPRY domain-containing protein 4 OS=Homo sapiens OX=9606 GN=SPRYD4 PE=1 SV=2	0	2	sp|Q8WW59|SPRY4_HUMAN	835000	846720	878299	847095	857641	822484	871583	886190	800425	823967	846720	847095	871583	823967	0.0262447	0.0214168	0.0538092	NA	-0.000667627	0.0530711	-0.0588127	0	0	0	0	0.648573	0.966869	0.438501	0.884293	0.984401	0.808629	0.859973	0.984031	0.000638783	0.041754	-0.0392983
sp|Q8WWA1|TMM40_HUMAN	Q8WWA1	TMEM40	Transmembrane protein 40 OS=Homo sapiens OX=9606 GN=TMEM40 PE=1 SV=2	0	1	sp|Q8WWA1|TMM40_HUMAN	367087	457622	400245	410765	413362	409098	420088	386503	458955	408535	400245	410765	420088	408535	0.112179	0.00522757	0.0859503	NA	0.0533817	0.0951908	0.0403331	0	0	0	0	0.850854	0.627844	0.962554	0.95578	0.798352	0.994036	0.943477	0.992743	0.037429	0.0698081	0.0295767
sp|Q8WWC4|MAIP1_HUMAN	Q8WWC4	MAIP1	m-AAA protease-interacting protein 1, mitochondrial OS=Homo sapiens OX=9606 GN=MAIP1 PE=1 SV=1	0	6	sp|Q8WWC4|MAIP1_HUMAN	1.07265e+07	9.51237e+06	1.08586e+07	9.2449e+06	1.05498e+07	1.00243e+07	1.00881e+07	1.0415e+07	1.09646e+07	1.00125e+07	1.07265e+07	1.00243e+07	1.0415e+07	1.00125e+07	0.0715867	0.0660559	0.0422292	NA	-0.140625	-0.0637818	-0.143416	0	0	0	0	0.437493	0.773882	0.648632	0.79319	0.884961	0.891884	0.660586	0.962589	-0.0976877	-0.0425191	-0.0993799
sp|Q8WWH5|TRUB1_HUMAN	Q8WWH5	TRUB1	Probable tRNA pseudouridine synthase 1 OS=Homo sapiens OX=9606 GN=TRUB1 PE=1 SV=1	0	8	sp|Q8WWH5|TRUB1_HUMAN	7.95245e+06	7.80142e+06	8.08113e+06	8.15519e+06	7.60199e+06	7.76631e+06	8.06107e+06	7.70679e+06	7.75647e+06	7.76628e+06	7.95245e+06	7.76631e+06	7.75647e+06	7.76628e+06	0.0176212	0.0362312	0.0244623	NA	-0.051383	-0.053441	-0.0517728	0	0	0	0	0.652694	0.599652	0.580256	0.886717	0.780136	0.866729	0.912585	0.990992	-0.0341705	-0.0359992	-0.0341743
sp|Q8WWI5|CTL1_HUMAN	Q8WWI5	SLC44A1	Choline transporter-like protein 1 OS=Homo sapiens OX=9606 GN=SLC44A1 PE=1 SV=1	0	5	sp|Q8WWI5|CTL1_HUMAN	3.69009e+06	3.43006e+06	3.84423e+06	3.77794e+06	3.76243e+06	4.05381e+06	3.95633e+06	3.9314e+06	3.98528e+06	4.04533e+06	3.69009e+06	3.77794e+06	3.95633e+06	4.04533e+06	0.057275	0.0424175	0.00681351	NA	0.0479484	0.136572	0.182342	0	0	0	0	0.199338	0.0483328	0.142767	0.690634	0.246225	0.652459	0.125629	0.733694	0.0339425	0.100506	0.132602
sp|Q8WWK9|CKAP2_HUMAN	Q8WWK9	CKAP2	Cytoskeleton-associated protein 2 OS=Homo sapiens OX=9606 GN=CKAP2 PE=1 SV=1	0	2	sp|Q8WWK9|CKAP2_HUMAN	471606	518184	465876	457300	507820	446423	523394	482185	467141	448602	471606	457300	482185	448602	0.0591259	0.0696301	0.0593255	NA	-0.0620344	0.0414573	-0.105797	0	0	0	0	0.526955	0.79378	0.246174	0.834498	0.89708	0.715477	0.543853	0.933277	-0.0444392	0.0320063	-0.0721453
sp|Q8WWM7|ATX2L_HUMAN	Q8WWM7	ATXN2L	Ataxin-2-like protein OS=Homo sapiens OX=9606 GN=ATXN2L PE=1 SV=2	0	22	sp|Q8WWM7|ATX2L_HUMAN	4.19484e+07	3.79558e+07	4.08057e+07	3.77486e+07	3.96939e+07	3.81403e+07	3.75016e+07	4.07724e+07	3.78125e+07	3.81574e+07	4.08057e+07	3.81403e+07	3.78125e+07	3.81574e+07	0.0511032	0.0267039	0.0466544	NA	-0.137338	-0.15423	-0.136818	0	0	0	0	0.258473	0.335228	0.382499	0.718756	0.578907	0.778201	0.565828	0.938929	-0.0974564	-0.109907	-0.0968091
sp|Q8WWN8|ARAP3_HUMAN	Q8WWN8	ARAP3	Arf-GAP with Rho-GAP domain, ANK repeat and PH domain-containing protein 3 OS=Homo sapiens OX=9606 GN=ARAP3 PE=1 SV=1	0	4	sp|Q8WWN8|ARAP3_HUMAN	1.80649e+06	1.83637e+06	1.86297e+06	2.08097e+06	1.87179e+06	2.08446e+06	2.15511e+06	2.07271e+06	1.99026e+06	2.07969e+06	1.83637e+06	2.08097e+06	2.07271e+06	2.07969e+06	0.0153954	0.0605203	0.039766	NA	0.247743	0.240633	0.247005	0	0	0	0	0.0445526	0.00409986	0.0252012	0.671219	0.155524	0.559533	0.031759	0.721777	0.180399	0.174662	0.179511
sp|Q8WWQ0|PHIP_HUMAN	Q8WWQ0	PHIP	PH-interacting protein OS=Homo sapiens OX=9606 GN=PHIP PE=1 SV=2	0	14	sp|Q8WWQ0|PHIP_HUMAN	9.47379e+06	9.6193e+06	9.78564e+06	9.52373e+06	9.20783e+06	9.70746e+06	9.7573e+06	9.33678e+06	9.53529e+06	9.70121e+06	9.6193e+06	9.52373e+06	9.53529e+06	9.70121e+06	0.0162096	0.0266584	0.0220443	NA	-0.0214535	-0.0203322	0.0136211	0	0	0	0	0.57409	0.718916	0.843897	0.852065	0.851836	0.965331	0.871337	0.985472	-0.0144053	-0.0126544	0.0122335
sp|Q8WWV3|RT4I1_HUMAN	Q8WWV3	RTN4IP1	Reticulon-4-interacting protein 1, mitochondrial OS=Homo sapiens OX=9606 GN=RTN4IP1 PE=1 SV=2	0	1	sp|Q8WWV3|RT4I1_HUMAN	1.41813e+06	1.23647e+06	1.34317e+06	1.13783e+06	1.34838e+06	1.25179e+06	1.29357e+06	1.33006e+06	1.21029e+06	1.25582e+06	1.34317e+06	1.25179e+06	1.29357e+06	1.25582e+06	0.0685087	0.0845843	0.0480357	NA	-0.143398	-0.0777234	-0.13721	0	0	0	0	0.258302	0.378474	0.418292	0.718756	0.615255	0.799147	0.613873	0.950709	-0.101657	-0.0542921	-0.0970111
sp|Q8WWX9|SELM_HUMAN	Q8WWX9	SELENOM	Selenoprotein M OS=Homo sapiens OX=9606 GN=SELENOM PE=1 SV=3	0	2	sp|Q8WWX9|SELM_HUMAN	1.27673e+06	1.25569e+06	1.22934e+06	1.33032e+06	1.19168e+06	1.42237e+06	1.36452e+06	1.39904e+06	1.32538e+06	1.41546e+06	1.25569e+06	1.33032e+06	1.36452e+06	1.41546e+06	0.0189371	0.0883216	0.0270379	NA	0.11411	0.161647	0.235819	0	0	0	0	0.376737	0.0139332	0.0303643	0.764707	0.18532	0.559533	0.189711	0.753222	0.0832866	0.11991	0.17279
sp|Q8WWY3|PRP31_HUMAN	Q8WWY3	PRPF31	U4/U6 small nuclear ribonucleoprotein Prp31 OS=Homo sapiens OX=9606 GN=PRPF31 PE=1 SV=2	0	18	sp|Q8WWY3|PRP31_HUMAN	2.98601e+07	3.30061e+07	2.91784e+07	2.77373e+07	3.28947e+07	3.28858e+07	2.75194e+07	3.37574e+07	2.88925e+07	3.29208e+07	2.98601e+07	3.28858e+07	2.88925e+07	3.29208e+07	0.0665473	0.0954383	0.109058	NA	0.176345	-0.0405082	0.178093	0.0322581	0.0215054	0.0430108	0	0.816098	0.717152	0.308353	0.948031	0.85089	0.746609	0.781278	0.9731	0.139246	-0.0475256	0.14078
sp|Q8WX92|NELFB_HUMAN	Q8WX92	NELFB	Negative elongation factor B OS=Homo sapiens OX=9606 GN=NELFB PE=1 SV=1	0	12	sp|Q8WX92|NELFB_HUMAN	1.25772e+07	1.44726e+07	1.11153e+07	1.09275e+07	1.37076e+07	1.12465e+07	1.12079e+07	1.52685e+07	1.08392e+07	1.12642e+07	1.25772e+07	1.12465e+07	1.12079e+07	1.12642e+07	0.13232	0.127199	0.19759	NA	-0.169847	-0.178139	-0.167065	0.0222222	0.0444444	0.0444444	0.0666667	0.501369	0.796187	0.344842	0.821123	0.897851	0.758925	0.864661	0.984897	-0.161338	-0.166297	-0.159071
sp|Q8WX93|PALLD_HUMAN	Q8WX93	PALLD	Palladin OS=Homo sapiens OX=9606 GN=PALLD PE=1 SV=3	0	31	sp|Q8WX93|PALLD_HUMAN	3.56766e+07	3.71262e+07	3.6711e+07	3.77061e+07	3.44316e+07	3.63608e+07	3.691e+07	3.61753e+07	3.56755e+07	3.63185e+07	3.6711e+07	3.63608e+07	3.61753e+07	3.63185e+07	0.0204501	0.0455095	0.0171287	NA	-0.0204036	-0.0314595	-0.0231242	0	0	0	0	0.765689	0.775937	0.90384	0.928115	0.88647	0.979567	0.986883	0.995665	-0.0138297	-0.0212091	-0.0155081
sp|Q8WXA9|SREK1_HUMAN	Q8WXA9	SREK1	Splicing regulatory glutamine/lysine-rich protein 1 OS=Homo sapiens OX=9606 GN=SREK1 PE=1 SV=1	0	9	sp|Q8WXA9|SREK1_HUMAN	1.04787e+07	9.7754e+06	1.01854e+07	1.05803e+07	1.08945e+07	1.09845e+07	1.05204e+07	1.08728e+07	1.10366e+07	1.09775e+07	1.01854e+07	1.08945e+07	1.08728e+07	1.09775e+07	0.0348151	0.0196111	0.0244034	NA	0.13455	0.130942	0.150169	0	0	0	0	0.0623095	0.0591273	0.145743	0.671219	0.259887	0.652459	0.0887256	0.721777	0.0970927	0.0942155	0.108042
sp|Q8WXC6|CSN9_HUMAN	Q8WXC6	COPS9	COP9 signalosome complex subunit 9 OS=Homo sapiens OX=9606 GN=COPS9 PE=1 SV=3	0	1	sp|Q8WXC6|CSN9_HUMAN	220972	236670	190159	259159	195996	237551	227490	180563	223148	237381	220972	237551	223148	237381	0.109579	0.139031	0.123246	NA	0.140012	0.0164384	0.138291	0	0	0	0	0.480549	0.746431	0.350741	0.814247	0.869572	0.762922	0.666279	0.964049	0.104372	0.0141338	0.103343
sp|Q8WXD5|GEMI6_HUMAN	Q8WXD5	GEMIN6	Gem-associated protein 6 OS=Homo sapiens OX=9606 GN=GEMIN6 PE=1 SV=1	0	3	sp|Q8WXD5|GEMI6_HUMAN	2.68377e+06	2.51454e+06	2.55609e+06	2.48426e+06	2.64745e+06	2.582e+06	2.61368e+06	2.57114e+06	2.63178e+06	2.58416e+06	2.55609e+06	2.582e+06	2.61368e+06	2.58416e+06	0.0341204	0.0319414	0.0119483	NA	0.0194235	0.0427294	0.020735	0	0	0	0	0.869815	0.75533	0.997674	0.96125	0.873584	0.999747	0.964119	0.995665	0.0145525	0.032144	0.0157593
sp|Q8WXE0|CSKI2_HUMAN	Q8WXE0	CASKIN2	Caskin-2 OS=Homo sapiens OX=9606 GN=CASKIN2 PE=1 SV=2	0	3	sp|Q8WXE0|CSKI2_HUMAN	2.24627e+06	2.40539e+06	2.34291e+06	2.56696e+06	1.97125e+06	2.41523e+06	2.46767e+06	2.33464e+06	2.23488e+06	2.40484e+06	2.34291e+06	2.41523e+06	2.33464e+06	2.40484e+06	0.0343856	0.133562	0.0497883	NA	0.059542	-0.00883908	0.0506311	0	0	0	0	0.870041	0.873053	0.516992	0.961329	0.939415	0.840849	0.967617	0.995665	0.0438558	-0.0051017	0.037641
sp|Q8WXE1|ATRIP_HUMAN	Q8WXE1	ATRIP	ATR-interacting protein OS=Homo sapiens OX=9606 GN=ATRIP PE=1 SV=1	0	2	sp|Q8WXE1|ATRIP_HUMAN	603171	519866	573089	602709	570384	588115	577813	598639	588759	587144	573089	588115	588759	587144	0.0746145	0.0275738	0.0177053	NA	0.0512043	0.0536345	0.0475238	0	0	0	0	0.392763	0.341924	0.593511	0.77245	0.584194	0.872752	0.667181	0.964049	0.0373387	0.0389173	0.0349546
sp|Q8WXF1|PSPC1_HUMAN	Q8WXF1	PSPC1	Paraspeckle component 1 OS=Homo sapiens OX=9606 GN=PSPC1 PE=1 SV=1	0	16	sp|Q8WXF1|PSPC1_HUMAN	4.71157e+07	4.39076e+07	4.61763e+07	4.34561e+07	4.57032e+07	4.40291e+07	4.28926e+07	4.61173e+07	4.58068e+07	4.39983e+07	4.61763e+07	4.40291e+07	4.58068e+07	4.39983e+07	0.0360634	0.0263001	0.0395854	NA	-0.0973061	-0.0170209	-0.0991316	0	0	0	0	0.361848	0.596237	0.443324	0.760829	0.777448	0.810742	0.733143	0.967828	-0.068693	-0.0115893	-0.0697052
sp|Q8WXG6|MADD_HUMAN	Q8WXG6	MADD	MAP kinase-activating death domain protein OS=Homo sapiens OX=9606 GN=MADD PE=1 SV=2	0	1	sp|Q8WXG6|MADD_HUMAN	127082	128167	134074	143241	119939	150792	136108	128373	122339	150627	128167	143241	128373	150627	0.0289942	0.116547	0.0535273	NA	0.217692	-0.00140185	0.316603	0	0	0	0	0.382296	0.840715	0.0205439	0.76589	0.921735	0.559533	0.260007	0.797663	0.160419	0.00231594	0.232958
sp|Q8WXH0|SYNE2_HUMAN	Q8WXH0	SYNE2	Nesprin-2 OS=Homo sapiens OX=9606 GN=SYNE2 PE=1 SV=3	0	46	sp|Q8WXH0|SYNE2_HUMAN	2.35645e+07	2.24262e+07	2.35352e+07	2.3266e+07	2.34847e+07	2.41907e+07	2.50068e+07	2.51169e+07	2.52874e+07	2.41231e+07	2.35352e+07	2.34847e+07	2.51169e+07	2.41231e+07	0.0279991	0.0204368	0.00562519	NA	-0.00709853	0.129264	0.0484783	0	0	0	0	0.480621	0.012445	0.383914	0.814247	0.18532	0.778201	0.036335	0.721777	-0.00309888	0.0938363	0.0355901
sp|Q8WXI4|ACO11_HUMAN	Q8WXI4	ACOT11	Acyl-coenzyme A thioesterase 11 OS=Homo sapiens OX=9606 GN=ACOT11 PE=1 SV=1	0	10	sp|Q8WXI4|ACO11_HUMAN	8.83983e+06	8.60167e+06	8.71889e+06	8.51722e+06	8.58507e+06	8.23478e+06	8.61148e+06	8.68607e+06	8.4856e+06	8.23892e+06	8.71889e+06	8.51722e+06	8.61148e+06	8.23892e+06	0.0136566	0.0219964	0.0117893	NA	-0.0464067	-0.0272783	-0.116325	0	0	0	0	0.242792	0.518745	0.193779	0.713386	0.721496	0.683582	0.288295	0.816316	-0.0337628	-0.0178836	-0.0816902
sp|Q8WXI9|P66B_HUMAN	Q8WXI9	GATAD2B	Transcriptional repressor p66-beta OS=Homo sapiens OX=9606 GN=GATAD2B PE=1 SV=1	0	6	sp|Q8WXI9|P66B_HUMAN	5.06784e+06	8.90004e+06	5.19006e+06	7.15317e+06	6.13062e+06	6.3298e+06	5.83671e+06	5.63649e+06	5.82707e+06	6.34691e+06	5.19006e+06	6.3298e+06	5.82707e+06	6.34691e+06	0.341075	0.082917	0.0195807	NA	0.383365	0.216222	0.388393	0	0	0	0	0.721185	0.667043	0.912383	0.914426	0.820132	0.981718	0.824047	0.978909	0.286408	0.167018	0.290302
sp|Q8WXW3|PIBF1_HUMAN	Q8WXW3	PIBF1	Progesterone-induced-blocking factor 1 OS=Homo sapiens OX=9606 GN=PIBF1 PE=1 SV=2	0	4	sp|Q8WXW3|PIBF1_HUMAN	2.41983e+06	2.54311e+06	2.40036e+06	2.40006e+06	2.43701e+06	2.56258e+06	2.53503e+06	2.43126e+06	2.39941e+06	2.56456e+06	2.41983e+06	2.43701e+06	2.43126e+06	2.56456e+06	0.03154	0.0345385	0.0288841	NA	0.00998334	0.00586699	0.113626	0	0	0	0	0.878438	0.989521	0.357692	0.962817	0.995023	0.767588	0.717465	0.967828	0.0102043	0.00679504	0.0838008
sp|Q8WXX5|DNJC9_HUMAN	Q8WXX5	DNAJC9	DnaJ homolog subfamily C member 9 OS=Homo sapiens OX=9606 GN=DNAJC9 PE=1 SV=1	0	13	sp|Q8WXX5|DNJC9_HUMAN	1.99983e+07	2.07401e+07	2.0115e+07	2.1072e+07	1.97335e+07	1.99106e+07	2.10927e+07	1.9837e+07	2.00668e+07	1.9919e+07	2.0115e+07	1.99106e+07	2.00668e+07	1.9919e+07	0.0196644	0.0359243	0.0328826	NA	-0.0217555	-0.00546505	-0.0212825	0	0	0	0	0.931833	0.93806	0.661824	0.982486	0.971403	0.897569	0.961555	0.995665	-0.014736	-0.00345874	-0.014125
sp|Q8WY22|BRI3B_HUMAN	Q8WY22	BRI3BP	BRI3-binding protein OS=Homo sapiens OX=9606 GN=BRI3BP PE=1 SV=1	0	2	sp|Q8WY22|BRI3B_HUMAN	964808	1.0129e+06	976586	1.01621e+06	1.02184e+06	1.05026e+06	1.01545e+06	1.06054e+06	1.14723e+06	1.04586e+06	976586	1.02184e+06	1.06054e+06	1.04586e+06	0.0254534	0.0177304	0.0623404	NA	0.0901125	0.16579	0.137916	0	0	0	0	0.135927	0.0535788	0.204815	0.671219	0.252173	0.688995	0.149397	0.7393	0.0653501	0.118974	0.0988652
sp|Q8WY36|BBX_HUMAN	Q8WY36	BBX	HMG box transcription factor BBX OS=Homo sapiens OX=9606 GN=BBX PE=1 SV=1	0	2	sp|Q8WY36|BBX_HUMAN	811114	834919	853786	895883	835519	919189	912589	863162	909289	917208	834919	895883	909289	917208	0.0256621	0.0488734	0.0308751	NA	0.139069	0.168243	0.185103	0	0	0	0	0.132568	0.0361555	0.072145	0.671219	0.229876	0.601118	0.127172	0.733694	0.101674	0.123103	0.135612
sp|Q8WY91|THAP4_HUMAN	Q8WY91	THAP4	THAP domain-containing protein 4 OS=Homo sapiens OX=9606 GN=THAP4 PE=1 SV=2	0	2	sp|Q8WY91|THAP4_HUMAN	334874	341467	357365	380261	341991	361485	372417	371741	373092	360349	341467	361485	372417	360349	0.0335548	0.0529727	0.0018142	NA	0.111897	0.169113	0.105222	0	0	0	0	0.240901	0.0185964	0.358073	0.712457	0.195593	0.767642	0.168405	0.743279	0.0821897	0.125171	0.0776469
sp|Q8WYA0|IFT81_HUMAN	Q8WYA0	IFT81	Intraflagellar transport protein 81 homolog OS=Homo sapiens OX=9606 GN=IFT81 PE=1 SV=1	0	1	sp|Q8WYA0|IFT81_HUMAN	530658	492159	512161	485682	542721	560580	519489	568718	469565	561738	512161	542721	519489	561738	0.0376315	0.0738578	0.095476	NA	0.115159	0.0271448	0.183686	0	0	0	0	0.480863	0.819517	0.105674	0.814417	0.908899	0.619986	0.659808	0.962308	0.0836152	0.0204972	0.133302
sp|Q8WYA6|CTBL1_HUMAN	Q8WYA6	CTNNBL1	Beta-catenin-like protein 1 OS=Homo sapiens OX=9606 GN=CTNNBL1 PE=1 SV=1	0	13	sp|Q8WYA6|CTBL1_HUMAN	2.43289e+07	2.32209e+07	2.32371e+07	2.36522e+07	2.36934e+07	2.41489e+07	2.43471e+07	2.38775e+07	2.4626e+07	2.41277e+07	2.32371e+07	2.36934e+07	2.43471e+07	2.41277e+07	0.0269167	0.0115687	0.0155774	NA	0.0358638	0.0905441	0.0736046	0	0	0	0	0.705222	0.274669	0.610117	0.908986	0.523006	0.876097	0.629953	0.954857	0.0280541	0.0673195	0.0542643
sp|Q8WYH8|ING5_HUMAN	Q8WYH8	ING5	Inhibitor of growth protein 5 OS=Homo sapiens OX=9606 GN=ING5 PE=1 SV=1	0	3	sp|Q8WYH8|ING5_HUMAN	3.39759e+06	3.26694e+06	3.20626e+06	3.40497e+06	3.40759e+06	3.20735e+06	3.19899e+06	3.32734e+06	3.31124e+06	3.21097e+06	3.26694e+06	3.40497e+06	3.31124e+06	3.21097e+06	0.0297155	0.0343898	0.0213224	NA	0.0801348	0.0242267	-0.0388928	0	0	0	0	0.639301	0.904052	0.596635	0.880626	0.956854	0.873166	0.768681	0.971142	0.0597059	0.0194333	-0.0249303
sp|Q8WYL5|SSH1_HUMAN	Q8WYL5	SSH1	Protein phosphatase Slingshot homolog 1 OS=Homo sapiens OX=9606 GN=SSH1 PE=1 SV=2	0	1	sp|Q8WYL5|SSH1_HUMAN	97434.3	102995	104472	125582	104417	113861	132745	110940	108373	113937	102995	113861	110940	113937	0.0365142	0.092503	0.114118	NA	0.199467	0.146994	0.200464	0	0	0	0	0.0561794	0.04744	0.0609515	0.671219	0.244389	0.585146	0.190073	0.75394	0.144702	0.107203	0.145663
sp|Q8WYP5|ELYS_HUMAN	Q8WYP5	AHCTF1	Protein ELYS OS=Homo sapiens OX=9606 GN=AHCTF1 PE=1 SV=3	0	34	sp|Q8WYP5|ELYS_HUMAN	3.36921e+07	3.15957e+07	3.47941e+07	3.09697e+07	3.40517e+07	3.38383e+07	3.25075e+07	3.34743e+07	3.41573e+07	3.38315e+07	3.36921e+07	3.38383e+07	3.34743e+07	3.38315e+07	0.048703	0.0522291	0.0248334	NA	0.00523009	-0.0172719	0.00445351	0	0	0	0	0.764479	0.972021	0.789739	0.927615	0.985646	0.945098	0.94924	0.993951	0.00624776	-0.00935314	0.00595803
sp|Q8WYQ3|CHC10_HUMAN	Q8WYQ3	CHCHD10	Coiled-coil-helix-coiled-coil-helix domain-containing protein 10, mitochondrial OS=Homo sapiens OX=9606 GN=CHCHD10 PE=1 SV=1	0	1	sp|Q8WYQ3|CHC10_HUMAN	1.25966e+06	1.25062e+06	1.24199e+06	1.22192e+06	1.28611e+06	1.35406e+06	1.24363e+06	1.37441e+06	1.02669e+06	1.3588e+06	1.25062e+06	1.28611e+06	1.24363e+06	1.3588e+06	0.00706246	0.0513296	0.14456	NA	0.0520509	-0.015403	0.161709	0	0	0	0	0.417678	0.625946	0.0762004	0.784904	0.797403	0.602151	0.593427	0.946903	0.0403664	-0.00809432	0.119687
sp|Q8WYQ5|DGCR8_HUMAN	Q8WYQ5	DGCR8	Microprocessor complex subunit DGCR8 OS=Homo sapiens OX=9606 GN=DGCR8 PE=1 SV=1	0	10	sp|Q8WYQ5|DGCR8_HUMAN	9.77286e+06	9.24204e+06	9.64165e+06	9.20373e+06	1.00493e+07	9.80243e+06	9.69849e+06	9.86769e+06	1.0154e+07	9.80085e+06	9.64165e+06	9.80243e+06	9.86769e+06	9.80085e+06	0.028945	0.0448957	0.0232435	NA	0.032376	0.0451304	0.0316749	0	0	0	0	0.697339	0.20641	0.567758	0.905573	0.451708	0.859742	0.668643	0.964049	0.0238593	0.0334315	0.0236262
sp|Q8WYQ9|ZCH14_HUMAN	Q8WYQ9	ZCCHC14	Zinc finger CCHC domain-containing protein 14 OS=Homo sapiens OX=9606 GN=ZCCHC14 PE=2 SV=1	0	3	sp|Q8WYQ9|ZCH14_HUMAN	763080	721784	779326	709407	720855	753030	717549	768328	703753	752413	763080	720855	717549	752413	0.039307	0.0310779	0.0465927	NA	-0.120582	-0.128222	-0.0324124	0	0	0	0	0.295791	0.359097	0.959107	0.733985	0.599794	0.993188	0.639095	0.956989	-0.0821247	-0.0887567	-0.0203099
sp|Q8WZ42|TITIN_HUMAN	Q8WZ42	TTN	Titin OS=Homo sapiens OX=9606 GN=TTN PE=1 SV=4	0	2	sp|Q8WZ42|TITIN_HUMAN	3.19346e+06	1.65129e+07	2.48107e+06	1.11448e+07	7.33355e+06	9.16046e+06	5.1591e+06	4.11976e+06	5.09139e+06	9.26362e+06	3.19346e+06	9.16046e+06	5.09139e+06	9.26362e+06	1.06867	0.206901	0.121397	NA	2.27165	1.05761	2.29209	0	0	0	0	0.270559	0.89838	0.494734	0.718756	0.953754	0.830749	0.384778	0.86395	1.5203	0.672941	1.53646
sp|Q8WZ73|RFFL_HUMAN	Q8WZ73	RFFL	E3 ubiquitin-protein ligase rififylin OS=Homo sapiens OX=9606 GN=RFFL PE=1 SV=1	0	1	sp|Q8WZ73|RFFL_HUMAN	406765	656512	431113	561875	477920	498461	476528	454150	524337	497736	431113	498461	476528	497736	0.276438	0.085351	0.0739241	NA	0.299987	0.208717	0.296704	0	0	0	0	0.706775	0.970657	0.917201	0.908986	0.985506	0.983404	0.960774	0.995665	0.209415	0.144495	0.207316
sp|Q8WZ82|OVCA2_HUMAN	Q8WZ82	OVCA2	Esterase OVCA2 OS=Homo sapiens OX=9606 GN=OVCA2 PE=1 SV=1	0	7	sp|Q8WZ82|OVCA2_HUMAN	5.09005e+06	4.96784e+06	4.71884e+06	4.36973e+06	4.85853e+06	4.72596e+06	4.03959e+06	4.41811e+06	4.05107e+06	4.72933e+06	4.96784e+06	4.72596e+06	4.05107e+06	4.72933e+06	0.0384083	0.0543458	0.0516369	NA	-0.0794418	-0.391948	-0.0783785	0.0333333	0.0666667	0.0333333	0	0.174452	0.00276509	0.433295	0.676483	0.144119	0.80557	0.0129626	0.644225	-0.072013	-0.294318	-0.0709831
sp|Q8WZA0|LZIC_HUMAN	Q8WZA0	LZIC	Protein LZIC OS=Homo sapiens OX=9606 GN=LZIC PE=1 SV=1	0	6	sp|Q8WZA0|LZIC_HUMAN	1.05459e+07	1.06077e+07	1.04289e+07	1.00081e+07	1.0164e+07	9.83137e+06	9.56052e+06	9.90928e+06	1.00496e+07	9.83619e+06	1.05459e+07	1.00081e+07	9.90928e+06	9.83619e+06	0.00862544	0.0166406	0.0255932	NA	-0.107172	-0.130584	-0.145047	0	0	0	0	0.069117	0.0249366	0.126495	0.671219	0.208089	0.636982	0.0589438	0.721777	-0.0755112	-0.0898303	-0.10051
sp|Q8WZA1|PMGT1_HUMAN	Q8WZA1	POMGNT1	Protein O-linked-mannose beta-1,2-N-acetylglucosaminyltransferase 1 OS=Homo sapiens OX=9606 GN=POMGNT1 PE=1 SV=2	0	3	sp|Q8WZA1|PMGT1_HUMAN	2.02187e+06	1.70663e+06	1.90941e+06	1.78334e+06	1.96315e+06	2.05762e+06	1.99821e+06	2.02131e+06	1.8632e+06	2.05916e+06	1.90941e+06	1.96315e+06	1.99821e+06	2.05916e+06	0.0850106	0.0720196	0.0435534	NA	0.05396	0.0886863	0.149838	0	0	0	0	0.614483	0.394623	0.280976	0.869819	0.630665	0.737091	0.624952	0.954188	0.040047	0.0655848	0.10893
sp|Q8WZA9|IRGQ_HUMAN	Q8WZA9	IRGQ	Immunity-related GTPase family Q protein OS=Homo sapiens OX=9606 GN=IRGQ PE=1 SV=1	0	5	sp|Q8WZA9|IRGQ_HUMAN	8.03037e+06	6.21294e+06	6.43171e+06	5.98338e+06	8.04314e+06	8.45377e+06	5.42298e+06	9.1266e+06	5.44957e+06	8.47279e+06	6.43171e+06	8.04314e+06	5.44957e+06	8.47279e+06	0.143969	0.176656	0.319611	NA	0.355972	-0.339197	0.455093	0.047619	0.047619	0.0952381	0	0.493895	0.71674	0.131078	0.819489	0.850864	0.641689	0.611173	0.94978	0.322557	-0.239059	0.397635
sp|Q92466|DDB2_HUMAN	Q92466	DDB2	DNA damage-binding protein 2 OS=Homo sapiens OX=9606 GN=DDB2 PE=1 SV=1	0	7	sp|Q92466|DDB2_HUMAN	1.10264e+07	1.02953e+07	1.08896e+07	1.02156e+07	1.04019e+07	1.0274e+07	1.03629e+07	1.05356e+07	1.02008e+07	1.02785e+07	1.08896e+07	1.0274e+07	1.03629e+07	1.02785e+07	0.0361983	0.0092533	0.0161512	NA	-0.118284	-0.101546	-0.11778	0	0	0	0	0.185157	0.239718	0.391933	0.680783	0.48821	0.783005	0.365157	0.852573	-0.0839505	-0.0715241	-0.0833155
sp|Q92481|AP2B_HUMAN,sp|P05549|AP2A_HUMAN	Q92481	TFAP2A	Transcription factor AP-2-alpha OS=Homo sapiens OX=9606 GN=TFAP2A PE=1 SV=1	0	1	sp|Q92481|AP2B_HUMAN,sp|P05549|AP2A_HUMAN	186444	205038	183556	202102	177342	182888	215206	185075	202317	182494	186444	182888	202317	182494	0.0608228	0.0693186	0.0752639	NA	-0.0419189	0.160886	-0.046736	0	0	0	0	0.645481	0.376073	0.45735	0.883714	0.613418	0.816711	0.488619	0.908252	-0.0277803	0.117877	-0.0308965
sp|Q92485|ASM3B_HUMAN	Q92485	SMPDL3B	Acid sphingomyelinase-like phosphodiesterase 3b OS=Homo sapiens OX=9606 GN=SMPDL3B PE=1 SV=2	0	6	sp|Q92485|ASM3B_HUMAN	7.11078e+06	6.24805e+06	7.04154e+06	6.21232e+06	7.07922e+06	6.54801e+06	6.91294e+06	6.6842e+06	7.20747e+06	6.55328e+06	7.04154e+06	6.54801e+06	6.91294e+06	6.55328e+06	0.0704924	0.0660965	0.0378263	NA	-0.148026	-0.0395688	-0.146776	0	0	0	0	0.597834	0.637256	0.622312	0.85965	0.803694	0.882144	0.701345	0.967828	-0.104834	-0.026591	-0.103673
sp|Q92499|DDX1_HUMAN	Q92499	DDX1	ATP-dependent RNA helicase DDX1 OS=Homo sapiens OX=9606 GN=DDX1 PE=1 SV=2	0	33	sp|Q92499|DDX1_HUMAN	9.65556e+07	9.45774e+07	9.55299e+07	9.23249e+07	9.40623e+07	9.44872e+07	9.50866e+07	9.45051e+07	9.63972e+07	9.44344e+07	9.55299e+07	9.40623e+07	9.50866e+07	9.44344e+07	0.0103539	0.0122364	0.0101668	NA	-0.0339296	-0.0116413	-0.0247685	0	0	0	0	0.408718	0.912857	0.760763	0.780123	0.960805	0.93515	0.732255	0.967828	-0.022336	-0.00671069	-0.0166399
sp|Q92504|S39A7_HUMAN	Q92504	SLC39A7	Zinc transporter SLC39A7 OS=Homo sapiens OX=9606 GN=SLC39A7 PE=1 SV=2	0	3	sp|Q92504|S39A7_HUMAN	3.12307e+06	2.90108e+06	3.23787e+06	2.81013e+06	3.26515e+06	3.16491e+06	3.07872e+06	3.32276e+06	3.28002e+06	3.16149e+06	3.12307e+06	3.16491e+06	3.28002e+06	3.16149e+06	0.0554569	0.0776219	0.0403827	NA	0.0237459	0.0951831	0.0211939	0	0	0	0	0.947606	0.273083	0.681149	0.985763	0.520907	0.907577	0.710151	0.967828	0.0191985	0.0707388	0.0176411
sp|Q92506|DHB8_HUMAN	Q92506	HSD17B8	Estradiol 17-beta-dehydrogenase 8 OS=Homo sapiens OX=9606 GN=HSD17B8 PE=1 SV=2	0	3	sp|Q92506|DHB8_HUMAN	1.31207e+06	1.43107e+06	1.32218e+06	1.56713e+06	1.39515e+06	1.40603e+06	1.48038e+06	1.47351e+06	1.41561e+06	1.40524e+06	1.32218e+06	1.40603e+06	1.47351e+06	1.40524e+06	0.0486888	0.0661402	0.0244273	NA	0.124911	0.218502	0.123402	0	0	0	0	0.146097	0.0584251	0.509255	0.671219	0.258975	0.837946	0.264535	0.799217	0.0887128	0.156341	0.0879005
sp|Q92508|PIEZ1_HUMAN	Q92508	PIEZO1	Piezo-type mechanosensitive ion channel component 1 OS=Homo sapiens OX=9606 GN=PIEZO1 PE=1 SV=4	0	2	sp|Q92508|PIEZ1_HUMAN	174118	191347	186441	173616	184778	179783	182518	197964	204481	178962	186441	179783	197964	178962	0.0482516	0.0311677	0.0578496	NA	-0.074566	0.118243	-0.0842507	0	0	0	0	0.497678	0.196288	0.631599	0.82084	0.441388	0.885869	0.205059	0.76849	-0.0524657	0.0865206	-0.059066
sp|Q92520|FAM3C_HUMAN	Q92520	FAM3C	Protein FAM3C OS=Homo sapiens OX=9606 GN=FAM3C PE=1 SV=1	0	9	sp|Q92520|FAM3C_HUMAN	5.43227e+07	5.12579e+07	5.62762e+07	5.33835e+07	5.4576e+07	5.4548e+07	5.45775e+07	5.59619e+07	5.62992e+07	5.44779e+07	5.43227e+07	5.4548e+07	5.59619e+07	5.44779e+07	0.046886	0.0125637	0.0164055	NA	0.00482861	0.0561323	0.00218418	0	0	0	0	0.885333	0.341701	0.847539	0.965532	0.584194	0.966098	0.696535	0.967828	0.00597054	0.0428893	0.00411439
sp|Q92522|H1X_HUMAN	Q92522	H1FX	Histone H1x OS=Homo sapiens OX=9606 GN=H1FX PE=1 SV=1	0	6	sp|Q92522|H1X_HUMAN	1.47937e+07	1.24818e+07	1.44658e+07	1.30561e+07	1.44999e+07	1.4686e+07	1.36778e+07	1.49372e+07	1.35278e+07	1.4694e+07	1.44658e+07	1.44999e+07	1.36778e+07	1.4694e+07	0.0899064	0.0633596	0.0551022	NA	0.00266484	-0.114635	0.0296886	0	0	0	0	0.81942	0.836463	0.512801	0.949352	0.919321	0.838238	0.896759	0.987982	0.00338907	-0.0808092	0.0225731
sp|Q92530|PSMF1_HUMAN	Q92530	PSMF1	Proteasome inhibitor PI31 subunit OS=Homo sapiens OX=9606 GN=PSMF1 PE=1 SV=2	0	4	sp|Q92530|PSMF1_HUMAN	1.06744e+07	1.10546e+07	1.0844e+07	1.05234e+07	1.04227e+07	1.04933e+07	1.05469e+07	1.06724e+07	1.0388e+07	1.0492e+07	1.0844e+07	1.04933e+07	1.05469e+07	1.0492e+07	0.0175408	0.00493169	0.0135315	NA	-0.0674061	-0.0579996	-0.068043	0	0	0	0	0.179356	0.219154	0.414674	0.678106	0.465598	0.79712	0.35288	0.847509	-0.0474371	-0.0400826	-0.0476145
sp|Q92536|YLAT2_HUMAN	Q92536	SLC7A6	Y+L amino acid transporter 2 OS=Homo sapiens OX=9606 GN=SLC7A6 PE=1 SV=3	0	1	sp|Q92536|YLAT2_HUMAN	682646	644780	704533	641103	735366	738319	655299	731467	733063	737506	682646	735366	731467	737506	0.0446325	0.0784406	0.0628966	NA	0.146684	0.136312	0.152527	0	0	0	0	0.447205	0.345732	0.154875	0.797281	0.58677	0.657087	0.628923	0.954857	0.107325	0.099656	0.111517
sp|Q92538|GBF1_HUMAN	Q92538	GBF1	Golgi-specific brefeldin A-resistance guanine nucleotide exchange factor 1 OS=Homo sapiens OX=9606 GN=GBF1 PE=1 SV=2	0	30	sp|Q92538|GBF1_HUMAN	4.0379e+07	4.24528e+07	3.83218e+07	3.72283e+07	3.82623e+07	3.83679e+07	3.64983e+07	3.84103e+07	3.57004e+07	3.84229e+07	4.0379e+07	3.82623e+07	3.64983e+07	3.84229e+07	0.0511454	0.0165912	0.0377696	NA	-0.113764	-0.19338	-0.104157	0.00694444	0.00694444	0.0138889	0	0.109582	0.0395251	0.408125	0.671219	0.233674	0.792337	0.105131	0.721777	-0.0776828	-0.145774	-0.0716377
sp|Q92540|SMG7_HUMAN	Q92540	SMG7	Protein SMG7 OS=Homo sapiens OX=9606 GN=SMG7 PE=1 SV=2	0	1	sp|Q92540|SMG7_HUMAN	702817	771945	756570	759381	715638	720452	790587	736401	801083	718627	756570	720452	790587	718627	0.0488001	0.0327764	0.044732	NA	-0.100119	0.0835646	-0.105696	0	0	0	0	0.666129	0.284705	0.553854	0.890664	0.535088	0.854463	0.337809	0.84295	-0.0705717	0.0634502	-0.0742305
sp|Q92541|RTF1_HUMAN	Q92541	RTF1	RNA polymerase-associated protein RTF1 homolog OS=Homo sapiens OX=9606 GN=RTF1 PE=1 SV=4	0	10	sp|Q92541|RTF1_HUMAN	5.59234e+06	5.36264e+06	5.63521e+06	5.14243e+06	5.44661e+06	5.19152e+06	5.17755e+06	5.25764e+06	5.18103e+06	5.20161e+06	5.59234e+06	5.19152e+06	5.18103e+06	5.20161e+06	0.0265037	0.0310452	0.00869601	NA	-0.154017	-0.157442	-0.150442	0	0	0	0	0.129419	0.0400804	0.206115	0.671219	0.234771	0.690512	0.132397	0.738371	-0.107293	-0.110212	-0.104493
sp|Q92542|NICA_HUMAN	Q92542	NCSTN	Nicastrin OS=Homo sapiens OX=9606 GN=NCSTN PE=1 SV=2	0	7	sp|Q92542|NICA_HUMAN	1.09867e+07	1.19713e+07	1.13707e+07	1.22183e+07	1.13816e+07	1.22247e+07	1.18497e+07	1.21311e+07	1.22249e+07	1.21895e+07	1.13707e+07	1.22183e+07	1.21311e+07	1.21895e+07	0.0433657	0.0406078	0.0161782	NA	0.144157	0.129456	0.139041	0	0	0	0	0.265709	0.108733	0.256966	0.718756	0.330694	0.721791	0.320518	0.835535	0.103722	0.093388	0.100315
sp|Q92543|SNX19_HUMAN	Q92543	SNX19	Sorting nexin-19 OS=Homo sapiens OX=9606 GN=SNX19 PE=1 SV=2	0	1	sp|Q92543|SNX19_HUMAN	219446	221054	228810	250921	259383	250036	244282	256799	251759	250209	221054	250921	251759	250209	0.0224435	0.0203586	0.0250955	NA	0.254213	0.260773	0.248123	0	0	0	0	0.0022412	0.00282086	0.0394473	0.579029	0.144119	0.559533	0.00213818	0.37773	0.182836	0.187649	0.178739
sp|Q92544|TM9S4_HUMAN	Q92544	TM9SF4	Transmembrane 9 superfamily member 4 OS=Homo sapiens OX=9606 GN=TM9SF4 PE=1 SV=2	0	7	sp|Q92544|TM9S4_HUMAN	8.91963e+06	8.45535e+06	8.94248e+06	8.62189e+06	9.00363e+06	9.14818e+06	9.18318e+06	9.09406e+06	9.41853e+06	9.13676e+06	8.91963e+06	9.00363e+06	9.18318e+06	9.13676e+06	0.031335	0.030467	0.0181583	NA	0.0145134	0.0538275	0.04499	0	0	0	0	0.58316	0.0908325	0.391764	0.855272	0.304672	0.783005	0.307382	0.829845	0.0135229	0.0420109	0.0346994
sp|Q92545|TM131_HUMAN	Q92545	TMEM131	Transmembrane protein 131 OS=Homo sapiens OX=9606 GN=TMEM131 PE=1 SV=3	0	1	sp|Q92545|TM131_HUMAN	227461	207540	234325	216596	217875	226309	232102	215213	212470	226667	227461	217875	215213	226667	0.0623594	0.0239594	0.0483424	NA	-0.0922547	-0.116717	-0.0110763	0	0	0	0	0.767264	0.748979	0.791174	0.929214	0.870387	0.945098	0.930516	0.990992	-0.0621161	-0.0798508	-0.00504101
sp|Q92547|TOPB1_HUMAN	Q92547	TOPBP1	DNA topoisomerase 2-binding protein 1 OS=Homo sapiens OX=9606 GN=TOPBP1 PE=1 SV=3	0	7	sp|Q92547|TOPB1_HUMAN	4.35101e+06	4.1181e+06	4.27052e+06	3.98711e+06	4.22596e+06	4.14635e+06	3.90697e+06	4.14804e+06	4.0929e+06	4.14881e+06	4.27052e+06	4.14635e+06	4.0929e+06	4.14881e+06	0.0278567	0.0295208	0.0311922	NA	-0.0604666	-0.0862117	-0.0596465	0	0	0	0	0.330263	0.13112	0.607065	0.752717	0.359302	0.875675	0.427048	0.881637	-0.0425703	-0.0612891	-0.0417145
sp|Q92551|IP6K1_HUMAN	Q92551	IP6K1	Inositol hexakisphosphate kinase 1 OS=Homo sapiens OX=9606 GN=IP6K1 PE=1 SV=3	0	1	sp|Q92551|IP6K1_HUMAN	73287.5	66417.6	64206.7	67745.3	69273.3	71036.7	61845.6	65386.9	67967.2	71067.7	66417.6	69273.3	65386.9	71067.7	0.0696684	0.0237497	0.047234	NA	0.0810812	-0.03615	0.132519	0	0	0	0	0.607711	0.355897	0.510426	0.867098	0.596514	0.837946	0.335797	0.841643	0.0607327	-0.0225631	0.0976286
sp|Q92552|RT27_HUMAN	Q92552	MRPS27	28S ribosomal protein S27, mitochondrial OS=Homo sapiens OX=9606 GN=MRPS27 PE=1 SV=3	0	9	sp|Q92552|RT27_HUMAN	2.16641e+07	1.98088e+07	2.17257e+07	1.95687e+07	2.21274e+07	2.12927e+07	2.1509e+07	2.21848e+07	2.29234e+07	2.12659e+07	2.16641e+07	2.12927e+07	2.21848e+07	2.12659e+07	0.0517119	0.0621471	0.0318586	NA	-0.038438	0.043666	-0.0413731	0	0	0	0	0.934383	0.168924	0.857355	0.983424	0.410479	0.968103	0.49299	0.91111	-0.0249502	0.0342621	-0.0267649
sp|Q92558|WASF1_HUMAN	Q92558	WASF1	Wiskott-Aldrich syndrome protein family member 1 OS=Homo sapiens OX=9606 GN=WASF1 PE=1 SV=1	0	1	sp|Q92558|WASF1_HUMAN	169232	206884	165220	191595	175508	179536	197915	159231	184607	179907	169232	179536	184607	179907	0.127376	0.0459409	0.10883	NA	0.119263	0.175289	0.123063	0	0	0	0	0.831223	0.981395	0.98387	0.952033	0.990694	0.996712	0.99697	0.998795	0.0852783	0.125455	0.0882522
sp|Q92560|BAP1_HUMAN	Q92560	BAP1	Ubiquitin carboxyl-terminal hydrolase BAP1 OS=Homo sapiens OX=9606 GN=BAP1 PE=1 SV=2	0	6	sp|Q92560|BAP1_HUMAN	3.033e+06	3.01098e+06	3.21499e+06	3.13937e+06	3.16333e+06	3.21915e+06	3.1221e+06	3.20291e+06	3.22949e+06	3.21617e+06	3.033e+06	3.16333e+06	3.20291e+06	3.21617e+06	0.0362788	0.0128974	0.0175609	NA	0.0819653	0.107692	0.116148	0	0	0	0	0.348114	0.279101	0.404987	0.755762	0.528399	0.79034	0.519697	0.923892	0.0606983	0.0786364	0.0845983
sp|Q92564|DCNL4_HUMAN	Q92564	DCUN1D4	DCN1-like protein 4 OS=Homo sapiens OX=9606 GN=DCUN1D4 PE=1 SV=2	0	1	sp|Q92564|DCNL4_HUMAN	621447	585549	593696	430427	506389	462169	459073	487669	498560	462432	593696	462169	487669	462432	0.0313544	0.0818126	0.0423327	NA	-0.506508	-0.395389	-0.505745	0	0	0	0	0.00116217	0.000315276	0.00285185	0.461318	0.0870011	0.559533	0.00100878	0.235881	-0.361304	-0.283821	-0.360484
sp|Q92567|F168A_HUMAN	Q92567	FAM168A	Protein FAM168A OS=Homo sapiens OX=9606 GN=FAM168A PE=1 SV=2	0	2	sp|Q92567|F168A_HUMAN	1.05343e+06	1.06036e+06	1.10243e+06	1.02625e+06	1.11942e+06	1.04114e+06	1.04848e+06	1.14365e+06	1.14861e+06	1.03945e+06	1.06036e+06	1.04114e+06	1.14365e+06	1.03945e+06	0.0247358	0.0471176	0.0506742	NA	-0.040774	0.147953	-0.0445068	0	0	0	0	0.775141	0.29457	0.484826	0.932076	0.54471	0.824648	0.457577	0.897259	-0.0263865	0.109089	-0.0287349
sp|Q92572|AP3S1_HUMAN	Q92572	AP3S1	AP-3 complex subunit sigma-1 OS=Homo sapiens OX=9606 GN=AP3S1 PE=1 SV=1	0	5	sp|Q92572|AP3S1_HUMAN	8.24651e+06	7.96228e+06	8.07279e+06	7.98632e+06	8.27962e+06	7.69552e+06	8.07608e+06	7.92888e+06	8.02407e+06	7.71166e+06	8.07279e+06	7.98632e+06	8.02407e+06	7.71166e+06	0.0177021	0.0365656	0.00931968	NA	-0.0210086	-0.0129197	-0.0945305	0	0	0	0	0.65145	0.647007	0.26723	0.886159	0.809067	0.729521	0.606883	0.94808	-0.0155366	-0.00873349	-0.0660254
sp|Q92574|TSC1_HUMAN	Q92574	TSC1	Hamartin OS=Homo sapiens OX=9606 GN=TSC1 PE=1 SV=2	0	2	sp|Q92574|TSC1_HUMAN	622585	622675	662359	688471	576682	624325	715025	649778	696195	621035	622675	624325	696195	621035	0.0360731	0.0890678	0.0488813	NA	0.00181205	0.219053	-0.00936794	0	0	0	0	0.817905	0.0626141	0.632094	0.94849	0.26333	0.885869	0.259829	0.797457	0.00381847	0.161012	-0.00380431
sp|Q92575|UBXN4_HUMAN	Q92575	UBXN4	UBX domain-containing protein 4 OS=Homo sapiens OX=9606 GN=UBXN4 PE=1 SV=2	0	5	sp|Q92575|UBXN4_HUMAN	2.11997e+06	2.05304e+06	2.08746e+06	2.10397e+06	2.15304e+06	2.016e+06	2.1465e+06	2.07288e+06	2.20952e+06	2.01699e+06	2.08746e+06	2.10397e+06	2.1465e+06	2.01699e+06	0.0160385	0.0332058	0.0319128	NA	0.0163832	0.05341	-0.0713796	0	0	0	0	0.952479	0.340742	0.41266	0.987009	0.583673	0.796049	0.467218	0.900877	0.0113651	0.0402348	-0.0495474
sp|Q92576|PHF3_HUMAN	Q92576	PHF3	PHD finger protein 3 OS=Homo sapiens OX=9606 GN=PHF3 PE=1 SV=3	0	14	sp|Q92576|PHF3_HUMAN	1.08038e+07	9.85736e+06	1.06334e+07	9.9718e+06	1.0459e+07	1.06369e+07	1.00221e+07	1.10964e+07	1.03308e+07	1.06223e+07	1.06334e+07	1.0459e+07	1.03308e+07	1.06223e+07	0.0483627	0.0332511	0.0527602	NA	-0.0357808	-0.0588686	-0.00360382	0	0	0	0	0.85042	0.903925	0.733955	0.955716	0.956854	0.925795	0.962258	0.995665	-0.0238652	-0.0416605	-0.00151083
sp|Q92581|SL9A6_HUMAN	Q92581	SLC9A6	Sodium/hydrogen exchanger 6 OS=Homo sapiens OX=9606 GN=SLC9A6 PE=1 SV=2	0	3	sp|Q92581|SL9A6_HUMAN	2.21433e+06	2.58918e+06	2.27529e+06	2.70271e+06	2.25005e+06	2.57167e+06	2.72336e+06	2.34579e+06	2.60554e+06	2.56447e+06	2.27529e+06	2.57167e+06	2.60554e+06	2.56447e+06	0.0852438	0.0928654	0.0755139	NA	0.24778	0.273452	0.241868	0	0	0	0	0.364522	0.191509	0.309362	0.761231	0.434826	0.746609	0.576711	0.941107	0.176659	0.195532	0.172612
sp|Q92597|NDRG1_HUMAN	Q92597	NDRG1	Protein NDRG1 OS=Homo sapiens OX=9606 GN=NDRG1 PE=1 SV=1	0	8	sp|Q92597|NDRG1_HUMAN	6.41787e+06	5.83909e+06	6.1518e+06	5.86838e+06	5.80949e+06	5.59219e+06	6.1057e+06	5.98366e+06	5.81187e+06	5.59404e+06	6.1518e+06	5.80949e+06	5.98366e+06	5.59404e+06	0.0472111	0.0252699	0.0247384	NA	-0.118192	-0.0572615	-0.194342	0	0	0	0	0.100277	0.413906	0.14212	0.671219	0.647849	0.652344	0.143894	0.7393	-0.0825966	-0.0399798	-0.137117
sp|Q92598|HS105_HUMAN	Q92598	HSPH1	Heat shock protein 105 kDa OS=Homo sapiens OX=9606 GN=HSPH1 PE=1 SV=1	0	43	sp|Q92598|HS105_HUMAN	2.30229e+08	2.05418e+08	2.25584e+08	1.89794e+08	2.2507e+08	2.0441e+08	1.93896e+08	2.09673e+08	1.97329e+08	2.0525e+08	2.25584e+08	2.0441e+08	1.97329e+08	2.0525e+08	0.0598422	0.085864	0.0414263	NA	-0.201054	-0.255166	-0.193067	0.00516796	0.00516796	0.0103359	0	0.250558	0.0482598	0.298407	0.718322	0.246225	0.743065	0.316855	0.833118	-0.142199	-0.193059	-0.136284
sp|Q92599|SEPT8_HUMAN	Q92599	2008-09-01	Septin-8 OS=Homo sapiens OX=9606 GN=SEPT8 PE=1 SV=4	0	6	sp|Q92599|SEPT8_HUMAN	6.49849e+06	6.38145e+06	6.32491e+06	6.08442e+06	6.26047e+06	5.92569e+06	5.8841e+06	6.12715e+06	5.72044e+06	5.9419e+06	6.38145e+06	6.08442e+06	5.8841e+06	5.9419e+06	0.0138292	0.0274973	0.0346233	NA	-0.0962584	-0.166468	-0.147015	0	0	0	0	0.100103	0.0199819	0.108569	0.671219	0.197587	0.622179	0.0651545	0.721777	-0.0687641	-0.117062	-0.10296
sp|Q92600|CNOT9_HUMAN	Q92600	CNOT9	CCR4-NOT transcription complex subunit 9 OS=Homo sapiens OX=9606 GN=CNOT9 PE=1 SV=1	0	7	sp|Q92600|CNOT9_HUMAN	4.39389e+06	4.43208e+06	4.46091e+06	4.48196e+06	4.33031e+06	4.26708e+06	4.45694e+06	4.49812e+06	4.361e+06	4.26544e+06	4.43208e+06	4.33031e+06	4.45694e+06	4.26544e+06	0.00759066	0.02533	0.0158516	NA	-0.0515435	0.00672135	-0.081025	0	0	0	0	0.545901	0.92299	0.348799	0.842195	0.964314	0.761609	0.56548	0.938929	-0.033516	0.00806883	-0.0552897
sp|Q92604|LGAT1_HUMAN	Q92604	LPGAT1	Acyl-CoA:lysophosphatidylglycerol acyltransferase 1 OS=Homo sapiens OX=9606 GN=LPGAT1 PE=1 SV=1	0	2	sp|Q92604|LGAT1_HUMAN	328761	326194	349505	348310	361452	344098	372414	362310	389224	343549	328761	348310	372414	343549	0.0381768	0.0257673	0.0362881	NA	0.118888	0.248073	0.0886715	0	0	0	0	0.159249	0.00994155	0.597764	0.672611	0.181484	0.87329	0.028176	0.710058	0.0833342	0.179868	0.0634758
sp|Q92609|TBCD5_HUMAN	Q92609	TBC1D5	TBC1 domain family member 5 OS=Homo sapiens OX=9606 GN=TBC1D5 PE=1 SV=1	0	6	sp|Q92609|TBCD5_HUMAN	4.25529e+06	4.02965e+06	4.16873e+06	4.0254e+06	3.94601e+06	3.9799e+06	4.32554e+06	4.01824e+06	4.00682e+06	3.98161e+06	4.16873e+06	3.9799e+06	4.01824e+06	3.98161e+06	0.0274207	0.00999925	0.0439186	NA	-0.0947513	-0.0761699	-0.0942677	0	0	0	0	0.158904	0.785637	0.368939	0.672611	0.892214	0.775025	0.450889	0.894372	-0.0668769	-0.0530429	-0.066258
sp|Q92610|ZN592_HUMAN	Q92610	ZNF592	Zinc finger protein 592 OS=Homo sapiens OX=9606 GN=ZNF592 PE=1 SV=2	0	6	sp|Q92610|ZN592_HUMAN	1.84523e+06	1.95945e+06	1.87756e+06	1.92825e+06	1.86038e+06	1.81557e+06	1.84016e+06	1.833e+06	1.85992e+06	1.81656e+06	1.87756e+06	1.86038e+06	1.84016e+06	1.81656e+06	0.0310817	0.0303698	0.00755953	NA	-0.0209609	-0.0424357	-0.0683478	0	0	0	0	0.655466	0.320468	0.383783	0.887997	0.567785	0.778201	0.627051	0.954188	-0.0132608	-0.0290294	-0.0476505
sp|Q92613|JADE3_HUMAN	Q92613	JADE3	Protein Jade-3 OS=Homo sapiens OX=9606 GN=JADE3 PE=1 SV=1	0	3	sp|Q92613|JADE3_HUMAN	889803	971216	968208	930777	1.00045e+06	890798	933413	911677	975671	893205	968208	930777	933413	893205	0.0489464	0.058993	0.0346084	NA	-0.0784188	-0.0755562	-0.164966	0	0	0	0	0.946686	0.941764	0.362071	0.985763	0.97245	0.768044	0.778022	0.971992	-0.0568819	-0.0528016	-0.116326
sp|Q92614|MY18A_HUMAN	Q92614	MYO18A	Unconventional myosin-XVIIIa OS=Homo sapiens OX=9606 GN=MYO18A PE=1 SV=3	0	25	sp|Q92614|MY18A_HUMAN	1.42585e+07	1.53952e+07	1.44717e+07	1.65926e+07	1.45871e+07	1.61717e+07	1.54958e+07	1.46071e+07	1.51447e+07	1.6162e+07	1.44717e+07	1.61717e+07	1.51447e+07	1.6162e+07	0.0410786	0.0670005	0.0296758	NA	0.221968	0.091805	0.220447	0.0238095	0.0238095	0.0119048	0	0.14958	0.43262	0.111644	0.672611	0.66312	0.626549	0.24868	0.791213	0.160241	0.0655766	0.159375
sp|Q92615|LAR4B_HUMAN	Q92615	LARP4B	La-related protein 4B OS=Homo sapiens OX=9606 GN=LARP4B PE=1 SV=3	0	11	sp|Q92615|LAR4B_HUMAN	1.51307e+07	1.66654e+07	1.45283e+07	1.55623e+07	1.53537e+07	1.54048e+07	1.50797e+07	1.41117e+07	1.47955e+07	1.54078e+07	1.51307e+07	1.54048e+07	1.47955e+07	1.54078e+07	0.071361	0.00704092	0.0339354	NA	0.036713	-0.0331027	0.0367292	0.0877193	0.0877193	0.0701754	0	0.96909	0.260923	0.994074	0.98961	0.510553	0.998988	0.469372	0.901671	0.0259022	-0.0323217	0.0261746
sp|Q92616|GCN1_HUMAN	Q92616	GCN1	eIF-2-alpha kinase activator GCN1 OS=Homo sapiens OX=9606 GN=GCN1 PE=1 SV=6	0	107	sp|Q92616|GCN1_HUMAN	2.57961e+08	2.41598e+08	2.45961e+08	2.31866e+08	2.48698e+08	2.39276e+08	2.32315e+08	2.4262e+08	2.33059e+08	2.39692e+08	2.45961e+08	2.39276e+08	2.33059e+08	2.39692e+08	0.0340961	0.0351579	0.0243526	NA	-0.0606703	-0.109457	-0.0575296	0.00625978	0.00469484	0.00625978	0	0.302682	0.106169	0.460784	0.739731	0.327318	0.817159	0.381186	0.86099	-0.0397548	-0.0777339	-0.0372464
sp|Q92618|ZN516_HUMAN	Q92618	ZNF516	Zinc finger protein 516 OS=Homo sapiens OX=9606 GN=ZNF516 PE=1 SV=1	0	1	sp|Q92618|ZN516_HUMAN	521409	566631	545931	595222	583755	628676	644271	639885	642924	626408	545931	595222	642924	626408	0.0415629	0.0387359	0.00349744	NA	0.177943	0.32922	0.278061	0	0	0	0	0.0231227	0.000757617	0.0392023	0.671219	0.115857	0.559533	0.00239031	0.37773	0.124709	0.235929	0.198385
sp|Q92619|HMHA1_HUMAN	Q92619	ARHGAP45	Rho GTPase-activating protein 45 OS=Homo sapiens OX=9606 GN=ARHGAP45 PE=1 SV=2	0	1	sp|Q92619|HMHA1_HUMAN	320594	288690	326337	285402	304870	324517	315060	296322	308441	324626	320594	304870	308441	324626	0.0650334	0.0641376	0.0309928	NA	-0.106957	-0.0811299	0.0205518	0	0	0	0	0.653087	0.695756	0.541998	0.886717	0.837037	0.852126	0.74568	0.968398	-0.0725557	-0.0557527	0.0180289
sp|Q92620|PRP16_HUMAN	Q92620	DHX38	Pre-mRNA-splicing factor ATP-dependent RNA helicase PRP16 OS=Homo sapiens OX=9606 GN=DHX38 PE=1 SV=2	0	24	sp|Q92620|PRP16_HUMAN	2.01611e+07	2.00267e+07	2.07318e+07	2.02724e+07	2.09882e+07	2.09155e+07	2.12982e+07	2.07292e+07	2.1097e+07	2.0924e+07	2.01611e+07	2.09155e+07	2.1097e+07	2.0924e+07	0.0184343	0.0190067	0.0137134	NA	0.0717928	0.0893392	0.072241	0	0	0	0	0.444251	0.157409	0.47137	0.796853	0.396338	0.821859	0.457435	0.897259	0.0529929	0.0654591	0.053581
sp|Q92621|NU205_HUMAN	Q92621	NUP205	Nuclear pore complex protein Nup205 OS=Homo sapiens OX=9606 GN=NUP205 PE=1 SV=3	0	43	sp|Q92621|NU205_HUMAN	5.48406e+07	5.23776e+07	5.52855e+07	5.16875e+07	5.48646e+07	5.53049e+07	5.18307e+07	5.46602e+07	5.40646e+07	5.52987e+07	5.48406e+07	5.48646e+07	5.40646e+07	5.52987e+07	0.028916	0.036582	0.0278728	NA	-0.00381398	-0.0318879	0.0127303	0	0	0	0	0.896523	0.670063	0.642793	0.970149	0.820592	0.888239	0.870974	0.985472	0.000629064	-0.0205619	0.0119999
sp|Q92622|RUBIC_HUMAN	Q92622	RUBCN	Run domain Beclin-1-interacting and cysteine-rich domain-containing protein OS=Homo sapiens OX=9606 GN=RUBCN PE=1 SV=4	0	1	sp|Q92622|RUBIC_HUMAN	199509	256167	189029	233225	203343	206738	209894	211237	207870	206583	199509	206738	209894	206583	0.168071	0.0762958	0.00808257	NA	0.0711001	0.100818	0.0692045	0	0	0	0	0.955486	0.844838	0.827691	0.987009	0.923367	0.959151	0.981781	0.995665	0.0513477	0.0732051	0.0502665
sp|Q92625|ANS1A_HUMAN	Q92625	ANKS1A	Ankyrin repeat and SAM domain-containing protein 1A OS=Homo sapiens OX=9606 GN=ANKS1A PE=1 SV=4	0	8	sp|Q92625|ANS1A_HUMAN	4.36923e+06	3.98171e+06	4.23179e+06	3.96194e+06	3.99694e+06	4.11982e+06	4.03615e+06	3.98737e+06	4.08553e+06	4.11792e+06	4.23179e+06	3.99694e+06	4.03615e+06	4.11792e+06	0.0468429	0.0205942	0.0121606	NA	-0.11825	-0.0970602	-0.0562388	0	0	0	0	0.254552	0.249152	0.746439	0.718756	0.498839	0.927058	0.484595	0.907177	-0.082371	-0.0682883	-0.0393506
sp|Q92643|GPI8_HUMAN	Q92643	PIGK	GPI-anchor transamidase OS=Homo sapiens OX=9606 GN=PIGK PE=1 SV=2	0	5	sp|Q92643|GPI8_HUMAN	1.85228e+06	1.75355e+06	1.90002e+06	1.89847e+06	1.89428e+06	2.13555e+06	1.76306e+06	1.89798e+06	1.90548e+06	2.13271e+06	1.85228e+06	1.89847e+06	1.89798e+06	2.13271e+06	0.0407007	0.0698875	0.0431968	NA	0.0495842	0.0463387	0.277681	0	0	0	0	0.135605	0.757475	0.0306227	0.671219	0.875163	0.559533	0.0878994	0.721777	0.0355364	0.0351679	0.203388
sp|Q92664|TF3A_HUMAN	Q92664	GTF3A	Transcription factor IIIA OS=Homo sapiens OX=9606 GN=GTF3A PE=1 SV=3	0	1	sp|Q92664|TF3A_HUMAN	146068	164225	148009	142664	165815	154777	162344	154231	144028	155639	148009	154777	154231	155639	0.0652625	0.0749868	0.059777	NA	0.0899933	0.0821895	0.100812	0	0	0	0	0.844933	0.911262	0.759873	0.953709	0.960288	0.934374	0.991678	0.997119	0.0645087	0.0594136	0.0725208
sp|Q92665|RT31_HUMAN	Q92665	MRPS31	28S ribosomal protein S31, mitochondrial OS=Homo sapiens OX=9606 GN=MRPS31 PE=1 SV=3	0	8	sp|Q92665|RT31_HUMAN	1.29458e+07	1.1902e+07	1.27091e+07	1.20251e+07	1.25898e+07	1.21858e+07	1.27799e+07	1.28901e+07	1.30524e+07	1.21719e+07	1.27091e+07	1.21858e+07	1.28901e+07	1.21719e+07	0.0437162	0.0237161	0.0106199	NA	-0.0862741	0.0267786	-0.0889923	0	0	0	0	0.552567	0.315231	0.60611	0.844562	0.562834	0.875474	0.298899	0.821908	-0.0606653	0.0203983	-0.0623064
sp|Q92667|AKAP1_HUMAN	Q92667	AKAP1	A-kinase anchor protein 1, mitochondrial OS=Homo sapiens OX=9606 GN=AKAP1 PE=1 SV=1	0	12	sp|Q92667|AKAP1_HUMAN	4.57908e+06	4.70349e+06	4.66828e+06	4.86262e+06	4.60877e+06	4.72504e+06	4.82567e+06	4.66617e+06	4.8277e+06	4.72069e+06	4.66828e+06	4.72504e+06	4.82567e+06	4.72069e+06	0.0137899	0.0268536	0.0194166	NA	0.0233696	0.0638551	0.0211453	0	0	0	0	0.528053	0.287822	0.702325	0.835023	0.537456	0.914273	0.733242	0.967828	0.0174352	0.0478383	0.0161074
sp|Q92673|SORL_HUMAN	Q92673	SORL1	Sortilin-related receptor OS=Homo sapiens OX=9606 GN=SORL1 PE=1 SV=2	0	5	sp|Q92673|SORL_HUMAN	2.46304e+06	2.41458e+06	2.5033e+06	2.57792e+06	2.49658e+06	2.85593e+06	2.7623e+06	2.61387e+06	2.80715e+06	2.84642e+06	2.46304e+06	2.57792e+06	2.7623e+06	2.84642e+06	0.018055	0.0712819	0.0370854	NA	0.093955	0.227522	0.288699	0	0	0	0	0.125185	0.00843879	0.0159492	0.671219	0.177648	0.559533	0.0569508	0.721777	0.0657646	0.165431	0.208706
sp|Q92685|ALG3_HUMAN	Q92685	ALG3	Dol-P-Man:Man(5)GlcNAc(2)-PP-Dol alpha-1,3-mannosyltransferase OS=Homo sapiens OX=9606 GN=ALG3 PE=1 SV=1	0	2	sp|Q92685|ALG3_HUMAN	530628	880224	580766	784705	678407	673490	620026	567516	711607	674506	580766	678407	620026	674506	0.284746	0.0882316	0.115193	NA	0.319798	0.138316	0.308761	0	0	0	0	0.505243	0.85045	0.856641	0.822256	0.926111	0.968103	0.789741	0.97624	0.224195	0.0943712	0.215874
sp|Q92688|AN32B_HUMAN	Q92688	ANP32B	Acidic leucine-rich nuclear phosphoprotein 32 family member B OS=Homo sapiens OX=9606 GN=ANP32B PE=1 SV=1	0	5	sp|Q92688|AN32B_HUMAN	5.24217e+07	4.53113e+07	4.71329e+07	4.15434e+07	4.88334e+07	4.41991e+07	4.12075e+07	4.78185e+07	4.12439e+07	4.43678e+07	4.71329e+07	4.41991e+07	4.12439e+07	4.43678e+07	0.0764863	0.0822469	0.0876587	NA	-0.131338	-0.273955	-0.123929	0	0	0	0	0.227606	0.102019	0.290807	0.70361	0.32143	0.741667	0.374161	0.858403	-0.0927147	-0.192553	-0.0872191
sp|Q92692|NECT2_HUMAN	Q92692	NECTIN2	Nectin-2 OS=Homo sapiens OX=9606 GN=NECTIN2 PE=1 SV=1	0	6	sp|Q92692|NECT2_HUMAN	4.40946e+06	4.46455e+06	4.47439e+06	4.45298e+06	4.51604e+06	4.35933e+06	4.31198e+06	4.4148e+06	4.5495e+06	4.35963e+06	4.46455e+06	4.45298e+06	4.4148e+06	4.35963e+06	0.00786512	0.0177478	0.0269165	NA	-0.00685192	-0.0265003	-0.0515797	0	0	0	0	0.948469	0.81723	0.598025	0.985858	0.907998	0.87329	0.927042	0.990992	-0.00374426	-0.0161656	-0.0343077
sp|Q92696|PGTA_HUMAN	Q92696	RABGGTA	Geranylgeranyl transferase type-2 subunit alpha OS=Homo sapiens OX=9606 GN=RABGGTA PE=1 SV=2	0	12	sp|Q92696|PGTA_HUMAN	9.05326e+06	9.27492e+06	8.91833e+06	8.6529e+06	9.1498e+06	8.68086e+06	8.85366e+06	8.61833e+06	8.74675e+06	8.70307e+06	9.05326e+06	8.68086e+06	8.74675e+06	8.70307e+06	0.0198237	0.0316234	0.0134825	NA	-0.0885992	-0.0726487	-0.0837814	0	0	0	0	0.33953	0.13531	0.327852	0.754435	0.364516	0.751231	0.417335	0.876344	-0.0605989	-0.0496897	-0.056913
sp|Q92698|RAD54_HUMAN	Q92698	RAD54L	DNA repair and recombination protein RAD54-like OS=Homo sapiens OX=9606 GN=RAD54L PE=1 SV=2	0	1	sp|Q92698|RAD54_HUMAN	181651	193932	179021	169579	153646	153950	135034	144665	145243	154209	181651	153950	144665	154209	0.0430522	0.0572909	0.0404865	NA	-0.336032	-0.46852	-0.332942	0	0	0	0	0.00751139	0.000158187	0.0177409	0.671219	0.0870011	0.559533	0.000611695	0.218853	-0.238714	-0.328453	-0.236284
sp|Q92729|PTPRU_HUMAN	Q92729	PTPRU	Receptor-type tyrosine-protein phosphatase U OS=Homo sapiens OX=9606 GN=PTPRU PE=1 SV=2	0	2	sp|Q92729|PTPRU_HUMAN	396977	435550	412389	508434	426992	490853	488794	439709	437470	490860	412389	490853	439709	490860	0.0467881	0.090144	0.0637063	NA	0.349977	0.130408	0.349693	0	0	0	0	0.040512	0.062257	0.0260172	0.671219	0.26312	0.559533	0.0916695	0.721777	0.251286	0.092545	0.251307
sp|Q92733|PRCC_HUMAN	Q92733	PRCC	Proline-rich protein PRCC OS=Homo sapiens OX=9606 GN=PRCC PE=1 SV=1	0	3	sp|Q92733|PRCC_HUMAN	2.64478e+06	2.5351e+06	2.54527e+06	2.39227e+06	2.58627e+06	2.50822e+06	2.37421e+06	2.69405e+06	2.43723e+06	2.50827e+06	2.54527e+06	2.50822e+06	2.43723e+06	2.50827e+06	0.0235339	0.0391145	0.067721	NA	-0.0307079	-0.0884503	-0.0310447	0	0	0	0	0.333892	0.45453	0.54523	0.754435	0.67975	0.852717	0.814767	0.978274	-0.0211545	-0.0625754	-0.0211231
sp|Q92734|TFG_HUMAN	Q92734	TFG	Protein TFG OS=Homo sapiens OX=9606 GN=TFG PE=1 SV=2	0	11	sp|Q92734|TFG_HUMAN	2.54788e+07	2.51631e+07	2.51354e+07	2.47361e+07	2.45919e+07	2.508e+07	2.37988e+07	2.45763e+07	2.37057e+07	2.5098e+07	2.51631e+07	2.47361e+07	2.37988e+07	2.5098e+07	0.00755169	0.0101108	0.0198961	NA	-0.035708	-0.115994	-0.00854095	0	0	0	0	0.449027	0.059225	0.866615	0.798687	0.259887	0.970737	0.165215	0.742265	-0.0246918	-0.0804237	-0.00373935
sp|Q92738|US6NL_HUMAN	Q92738	USP6NL	USP6 N-terminal-like protein OS=Homo sapiens OX=9606 GN=USP6NL PE=1 SV=3	0	6	sp|Q92738|US6NL_HUMAN	3.0353e+06	2.93806e+06	2.93032e+06	2.87205e+06	3.04544e+06	3.17885e+06	3.2733e+06	2.85176e+06	3.32085e+06	3.17724e+06	2.93806e+06	3.04544e+06	3.2733e+06	3.17724e+06	0.0197129	0.0507345	0.0820045	NA	0.0678654	0.210338	0.153922	0	0	0	0	0.555602	0.242468	0.145339	0.845689	0.490907	0.652459	0.546402	0.934703	0.0517863	0.15588	0.112906
sp|Q92747|ARC1A_HUMAN	Q92747	ARPC1A	Actin-related protein 2/3 complex subunit 1A OS=Homo sapiens OX=9606 GN=ARPC1A PE=2 SV=2	0	8	sp|Q92747|ARC1A_HUMAN	1.32173e+07	1.23149e+07	1.31894e+07	1.15356e+07	1.30896e+07	1.25066e+07	1.25447e+07	1.2708e+07	1.25917e+07	1.25251e+07	1.31894e+07	1.25066e+07	1.25917e+07	1.25251e+07	0.0397582	0.0634252	0.0066614	NA	-0.108069	-0.0938281	-0.105459	0	0	0	0	0.334941	0.438079	0.564396	0.754435	0.667592	0.857739	0.693494	0.967828	-0.0766823	-0.0668966	-0.0745518
sp|Q92759|TF2H4_HUMAN	Q92759	GTF2H4	General transcription factor IIH subunit 4 OS=Homo sapiens OX=9606 GN=GTF2H4 PE=1 SV=1	0	5	sp|Q92759|TF2H4_HUMAN	4.67401e+06	4.62268e+06	4.56898e+06	4.82257e+06	4.7093e+06	4.88777e+06	4.88156e+06	4.66396e+06	4.9481e+06	4.88397e+06	4.62268e+06	4.82257e+06	4.88156e+06	4.88397e+06	0.0113634	0.0187882	0.0307604	NA	0.0830399	0.10456	0.10701	0	0	0	0	0.152965	0.122817	0.198825	0.672611	0.351056	0.685498	0.250295	0.791799	0.061073	0.0786129	0.0793257
sp|Q92766|RREB1_HUMAN	Q92766	RREB1	Ras-responsive element-binding protein 1 OS=Homo sapiens OX=9606 GN=RREB1 PE=1 SV=3	0	1	sp|Q92766|RREB1_HUMAN	283582	295149	312847	340182	269761	305898	241320	334441	215502	305721	295149	305898	241320	305721	0.0495956	0.115351	0.237202	NA	0.0684066	-0.418022	0.0669363	0	0	0	0	0.719795	0.254569	0.606034	0.914273	0.503569	0.875474	0.452156	0.894909	0.051606	-0.2905	0.0507699
sp|Q92769|HDAC2_HUMAN	Q92769	HDAC2	Histone deacetylase 2 OS=Homo sapiens OX=9606 GN=HDAC2 PE=1 SV=2	0	10	sp|Q92769|HDAC2_HUMAN	2.00212e+07	1.8929e+07	2.00546e+07	1.86038e+07	2.04317e+07	1.91762e+07	1.92031e+07	1.99178e+07	1.99107e+07	1.91946e+07	2.00212e+07	1.91762e+07	1.99107e+07	1.91946e+07	0.0325628	0.0481839	0.020867	NA	-0.0908913	-0.0147224	-0.0893314	0	0	0	0	0.698938	0.980743	0.609841	0.906277	0.990504	0.876097	0.908066	0.990992	-0.0622141	-0.00798831	-0.0608322
sp|Q92771|DDX12_HUMAN	Q92771	DDX12P	Putative ATP-dependent RNA helicase DDX12 OS=Homo sapiens OX=9606 GN=DDX12P PE=5 SV=3	0	2	sp|Q92771|DDX12_HUMAN	602372	575935	594087	581733	570393	564989	576758	556650	574799	565361	594087	570393	574799	565361	0.0228873	0.0149302	0.0194714	NA	-0.0846354	-0.067028	-0.101424	0	0	0	0	0.254635	0.17258	0.32646	0.718756	0.414282	0.750671	0.36515	0.852573	-0.0587169	-0.0476175	-0.0715006
sp|Q92782|DPF1_HUMAN	Q92782	DPF1	Zinc finger protein neuro-d4 OS=Homo sapiens OX=9606 GN=DPF1 PE=1 SV=2	0	1	sp|Q92782|DPF1_HUMAN	164712	209385	181406	201418	168804	170315	198903	188952	181793	169943	181406	170315	188952	169943	0.121905	0.10217	0.045252	NA	-0.129925	0.0803066	-0.134844	0	0	0	0	0.742028	0.653198	0.464795	0.920068	0.811896	0.818289	0.680679	0.966631	-0.0910182	0.0587961	-0.09417
sp|Q92783|STAM1_HUMAN	Q92783	STAM	Signal transducing adapter molecule 1 OS=Homo sapiens OX=9606 GN=STAM PE=1 SV=3	0	10	sp|Q92783|STAM1_HUMAN	1.50819e+07	1.67744e+07	1.32775e+07	1.04704e+07	1.63383e+07	1.65769e+07	1.06073e+07	1.89344e+07	1.05507e+07	1.66192e+07	1.50819e+07	1.63383e+07	1.06073e+07	1.66192e+07	0.116238	0.239166	0.360971	NA	0.154127	-0.546829	0.186061	0.047619	0.047619	0.0952381	0	0.685213	0.38451	0.345093	0.901292	0.621436	0.759125	0.724259	0.967828	0.11544	-0.50776	0.14003
sp|Q92785|REQU_HUMAN	Q92785	DPF2	Zinc finger protein ubi-d4 OS=Homo sapiens OX=9606 GN=DPF2 PE=1 SV=2	0	11	sp|Q92785|REQU_HUMAN	1.3129e+07	1.25277e+07	1.32159e+07	1.25862e+07	1.34934e+07	1.28315e+07	1.29443e+07	1.36192e+07	1.38132e+07	1.28178e+07	1.3129e+07	1.28315e+07	1.36192e+07	1.28178e+07	0.0289235	0.0361804	0.0338893	NA	-0.0497895	0.0698225	-0.0523526	0	0	0	0	0.978922	0.228619	0.813263	0.992874	0.477483	0.954209	0.501027	0.917113	-0.0330748	0.0528774	-0.0346123
sp|Q92791|SC65_HUMAN	Q92791	P3H4	Endoplasmic reticulum protein SC65 OS=Homo sapiens OX=9606 GN=P3H4 PE=1 SV=1	0	6	sp|Q92791|SC65_HUMAN	2.0997e+06	2.22651e+06	2.21574e+06	2.34673e+06	2.17414e+06	2.17984e+06	2.41022e+06	2.10865e+06	2.28461e+06	2.18138e+06	2.21574e+06	2.17984e+06	2.28461e+06	2.18138e+06	0.0322439	0.0438931	0.0667969	NA	-0.0341185	0.0603718	-0.0330612	0	0	0	0	0.499586	0.370378	0.9881	0.821123	0.608797	0.996781	0.772905	0.971368	-0.0235672	0.0441556	-0.0225458
sp|Q92793|CBP_HUMAN	Q92793	CREBBP	CREB-binding protein OS=Homo sapiens OX=9606 GN=CREBBP PE=1 SV=3	0	8	sp|Q92793|CBP_HUMAN	6.32118e+06	5.92538e+06	6.3329e+06	5.75325e+06	6.06347e+06	6.30435e+06	6.10931e+06	5.99703e+06	6.04519e+06	6.30601e+06	6.32118e+06	6.06347e+06	6.04519e+06	6.30601e+06	0.0374565	0.0457386	0.00930975	NA	-0.0893335	-0.0933123	-0.00915028	0	0	0	0	0.496632	0.420008	0.706958	0.819863	0.652217	0.917498	0.663333	0.964049	-0.0600501	-0.0644063	-0.00346615
sp|Q92794|KAT6A_HUMAN	Q92794	KAT6A	Histone acetyltransferase KAT6A OS=Homo sapiens OX=9606 GN=KAT6A PE=1 SV=2	0	5	sp|Q92794|KAT6A_HUMAN	1.93663e+06	2.47713e+06	2.03733e+06	2.34781e+06	2.14488e+06	2.21927e+06	2.30428e+06	2.00534e+06	2.17913e+06	2.22332e+06	2.03733e+06	2.21927e+06	2.17913e+06	2.22332e+06	0.133666	0.0458849	0.0694111	NA	0.17332	0.137018	0.176601	0	0	0	0	0.52721	0.892218	0.733873	0.834538	0.95014	0.925795	0.894528	0.987982	0.123403	0.0970714	0.126031
sp|Q92796|DLG3_HUMAN	Q92796	DLG3	Disks large homolog 3 OS=Homo sapiens OX=9606 GN=DLG3 PE=1 SV=2	0	5	sp|Q92796|DLG3_HUMAN	2.55025e+06	2.56316e+06	2.55786e+06	2.3016e+06	2.40909e+06	2.37344e+06	2.40921e+06	2.31986e+06	2.43047e+06	2.3751e+06	2.55786e+06	2.37344e+06	2.40921e+06	2.3751e+06	0.00253765	0.0231865	0.0245937	NA	-0.151715	-0.121962	-0.150674	0	0	0	0	0.0156068	0.0208146	0.0997825	0.671219	0.198833	0.616009	0.0275783	0.710058	-0.107955	-0.0863779	-0.106946
sp|Q92797|SYMPK_HUMAN	Q92797	SYMPK	Symplekin OS=Homo sapiens OX=9606 GN=SYMPK PE=1 SV=2	0	27	sp|Q92797|SYMPK_HUMAN	3.80966e+07	3.98602e+07	3.60062e+07	3.48446e+07	3.93156e+07	3.90043e+07	3.49712e+07	3.92932e+07	3.66511e+07	3.89985e+07	3.80966e+07	3.90043e+07	3.66511e+07	3.89985e+07	0.0507876	0.0661775	0.0589304	NA	0.0488026	-0.0514757	0.0481451	0.0138889	0.0208333	0.0208333	0	0.868615	0.524178	0.635714	0.961152	0.726349	0.886455	0.83773	0.97915	0.0339725	-0.0558035	0.0337557
sp|Q92802|N42L2_HUMAN	Q92802	N4BP2L2	NEDD4-binding protein 2-like 2 OS=Homo sapiens OX=9606 GN=N4BP2L2 PE=1 SV=1	0	1	sp|Q92802|N42L2_HUMAN	294785	391950	316971	359788	323131	342484	349051	295416	315405	343585	316971	342484	315405	343585	0.152186	0.0536518	0.0847154	NA	0.155672	-0.0101941	0.161705	0	0	0	0	0.72379	0.63956	0.791906	0.914519	0.804343	0.945098	0.799728	0.977015	0.111687	-0.00714343	0.116316
sp|Q92804|RBP56_HUMAN	Q92804	TAF15	TATA-binding protein-associated factor 2N OS=Homo sapiens OX=9606 GN=TAF15 PE=1 SV=1	0	16	sp|Q92804|RBP56_HUMAN	6.05829e+07	6.32782e+07	6.53834e+07	6.43014e+07	6.40772e+07	6.85995e+07	6.75576e+07	6.59202e+07	7.11241e+07	6.83477e+07	6.32782e+07	6.43014e+07	6.75576e+07	6.83477e+07	0.0381456	0.0388161	0.0390156	NA	0.0345265	0.129496	0.154337	0.015873	0.031746	0.015873	0	0.269485	0.0471063	0.151038	0.718756	0.244294	0.655827	0.152872	0.739882	0.0231434	0.0944092	0.111184
sp|Q92805|GOGA1_HUMAN	Q92805	GOLGA1	Golgin subfamily A member 1 OS=Homo sapiens OX=9606 GN=GOLGA1 PE=1 SV=3	0	8	sp|Q92805|GOGA1_HUMAN	4.15241e+06	4.62198e+06	4.10733e+06	4.71958e+06	4.33101e+06	4.47858e+06	4.33715e+06	4.24363e+06	4.40192e+06	4.47868e+06	4.15241e+06	4.47858e+06	4.33715e+06	4.47868e+06	0.0663763	0.0434939	0.0183892	NA	0.155947	0.0905078	0.155631	0.0333333	0.0666667	0.0333333	0	0.278068	0.811564	0.519095	0.724882	0.905515	0.84158	0.539405	0.932007	0.109095	0.0628006	0.109125
sp|Q92820|GGH_HUMAN	Q92820	GGH	Gamma-glutamyl hydrolase OS=Homo sapiens OX=9606 GN=GGH PE=1 SV=2	0	6	sp|Q92820|GGH_HUMAN	1.3884e+07	1.23729e+07	1.38423e+07	1.23035e+07	1.39869e+07	1.3816e+07	1.34814e+07	1.37934e+07	1.50537e+07	1.37847e+07	1.38423e+07	1.3816e+07	1.37934e+07	1.37847e+07	0.0643872	0.0693063	0.0589992	NA	-0.00493517	-0.00888693	-0.009875	0	0	0	0	0.999275	0.267674	0.630829	0.999739	0.515865	0.885869	0.64649	0.958389	-0.0027346	-0.00510431	-0.00600688
sp|Q92830|KAT2A_HUMAN	Q92830	KAT2A	Histone acetyltransferase KAT2A OS=Homo sapiens OX=9606 GN=KAT2A PE=1 SV=3	0	5	sp|Q92830|KAT2A_HUMAN	4.04711e+06	4.1046e+06	4.17989e+06	3.98356e+06	4.06139e+06	4.11558e+06	4.02164e+06	4.28531e+06	4.14978e+06	4.10823e+06	4.1046e+06	4.06139e+06	4.14978e+06	4.10823e+06	0.0161985	0.0163721	0.0317543	NA	-0.0261485	0.0191449	-0.00177037	0	0	0	0	0.584974	0.71192	0.990501	0.856004	0.848509	0.997748	0.802789	0.977015	-0.0152672	0.0157925	0.001275
sp|Q92841|DDX17_HUMAN	Q92841	DDX17	Probable ATP-dependent RNA helicase DDX17 OS=Homo sapiens OX=9606 GN=DDX17 PE=1 SV=2	0	23	sp|Q92841|DDX17_HUMAN	7.16685e+07	7.04881e+07	7.13447e+07	7.35905e+07	7.44867e+07	7.55051e+07	7.67832e+07	7.4503e+07	7.75961e+07	7.54488e+07	7.13447e+07	7.44867e+07	7.67832e+07	7.54488e+07	0.00857029	0.0128532	0.0210172	NA	0.0853389	0.14517	0.111942	0	0	0	0	0.0891718	0.0188864	0.173816	0.671219	0.196582	0.672147	0.0505588	0.721777	0.0621755	0.105985	0.0806918
sp|Q92843|B2CL2_HUMAN	Q92843	BCL2L2	Bcl-2-like protein 2 OS=Homo sapiens OX=9606 GN=BCL2L2 PE=1 SV=2	0	2	sp|Q92843|B2CL2_HUMAN	1.90139e+06	1.81122e+06	1.81816e+06	1.80616e+06	1.7985e+06	1.76138e+06	1.87128e+06	1.79065e+06	1.86729e+06	1.76094e+06	1.81816e+06	1.7985e+06	1.86729e+06	1.76094e+06	0.0272169	0.0133895	0.024656	NA	-0.0246782	0.0526501	-0.0664591	0	0	0	0	0.287365	0.992907	0.325556	0.728163	0.997042	0.750519	0.390025	0.867316	-0.0156817	0.0384736	-0.0461321
sp|Q92844|TANK_HUMAN	Q92844	TANK	TRAF family member-associated NF-kappa-B activator OS=Homo sapiens OX=9606 GN=TANK PE=1 SV=2	0	2	sp|Q92844|TANK_HUMAN	1.76446e+06	1.65412e+06	1.76807e+06	1.43214e+06	1.64117e+06	1.3979e+06	1.42395e+06	1.69761e+06	1.48892e+06	1.39975e+06	1.76446e+06	1.43214e+06	1.48892e+06	1.39975e+06	0.0374653	0.0883569	0.0930355	NA	-0.420363	-0.344479	-0.475764	0	0	0	0	0.0195388	0.0489692	0.00848861	0.671219	0.246622	0.559533	0.0598023	0.721777	-0.301055	-0.244961	-0.334061
sp|Q92845|KIFA3_HUMAN	Q92845	KIFAP3	Kinesin-associated protein 3 OS=Homo sapiens OX=9606 GN=KIFAP3 PE=1 SV=2	0	1	sp|Q92845|KIFA3_HUMAN	126420	139048	131668	142282	129410	136411	144831	138695	138910	136129	131668	136411	138910	136129	0.0479225	0.0473732	0.0247299	NA	0.0707149	0.107164	0.0662139	0	0	0	0	0.497075	0.0923617	0.60468	0.820406	0.306894	0.875474	0.390569	0.867316	0.0510508	0.0772394	0.0480701
sp|Q92854|SEM4D_HUMAN	Q92854	SEMA4D	Semaphorin-4D OS=Homo sapiens OX=9606 GN=SEMA4D PE=1 SV=1	0	1	sp|Q92854|SEM4D_HUMAN	384429	551484	442440	553258	465761	493909	541016	402957	479532	495758	442440	493909	479532	495758	0.184605	0.0885691	0.145767	NA	0.222855	0.164088	0.229921	0	0	0	0	0.323541	0.751722	0.582345	0.750007	0.872163	0.868236	0.772382	0.971257	0.158764	0.116146	0.164152
sp|Q92859|NEO1_HUMAN	Q92859	NEO1	Neogenin OS=Homo sapiens OX=9606 GN=NEO1 PE=1 SV=2	0	3	sp|Q92859|NEO1_HUMAN	789155	852615	807286	840463	778774	821898	855587	802303	814857	821265	807286	821898	814857	821265	0.0400406	0.0388943	0.0337958	NA	0.0351792	0.018224	0.0332659	0	0	0	0	0.926751	0.761473	0.895959	0.980951	0.876452	0.979567	0.97727	0.995665	0.0258796	0.0134675	0.0247678
sp|Q92870|APBB2_HUMAN	Q92870	APBB2	Amyloid-beta A4 precursor protein-binding family B member 2 OS=Homo sapiens OX=9606 GN=APBB2 PE=1 SV=3	0	1	sp|Q92870|APBB2_HUMAN	1.73291e+06	1.57806e+06	1.70154e+06	1.44165e+06	1.49556e+06	1.63611e+06	1.46501e+06	1.5404e+06	1.48529e+06	1.63455e+06	1.70154e+06	1.49556e+06	1.48529e+06	1.63455e+06	0.0489946	0.0658598	0.0260634	NA	-0.263728	-0.274325	-0.0811702	0	0	0	0	0.0751549	0.0135485	0.706405	0.671219	0.18532	0.91702	0.0735882	0.721777	-0.186152	-0.196092	-0.0579489
sp|Q92871|PMM1_HUMAN	Q92871	PMM1	Phosphomannomutase 1 OS=Homo sapiens OX=9606 GN=PMM1 PE=1 SV=2	0	1	sp|Q92871|PMM1_HUMAN	469018	474699	474628	532617	456779	442699	492400	480490	486276	442051	474628	456779	486276	442051	0.00689445	0.101315	0.0122451	NA	-0.0809621	0.047629	-0.146834	0	0	0	0	0.903782	0.215473	0.127644	0.972911	0.461299	0.638303	0.527266	0.924242	-0.0552991	0.0349781	-0.102584
sp|Q92876|KLK6_HUMAN	Q92876	KLK6	Kallikrein-6 OS=Homo sapiens OX=9606 GN=KLK6 PE=1 SV=1	0	3	sp|Q92876|KLK6_HUMAN	1.29288e+06	1.20282e+06	1.30178e+06	1.27355e+06	1.32197e+06	1.3147e+06	1.34582e+06	1.23868e+06	1.29698e+06	1.31759e+06	1.29288e+06	1.3147e+06	1.29698e+06	1.31759e+06	0.0432497	0.0200322	0.0414585	NA	0.0304607	0.00352593	0.0344919	0	0	0	0	0.373568	0.54034	0.451589	0.764707	0.738628	0.816643	0.731799	0.967828	0.0241473	0.00456485	0.0273094
sp|Q92878|RAD50_HUMAN	Q92878	RAD50	DNA repair protein RAD50 OS=Homo sapiens OX=9606 GN=RAD50 PE=1 SV=1	0	9	sp|Q92878|RAD50_HUMAN	5.13315e+06	5.23699e+06	5.24625e+06	5.49322e+06	5.27024e+06	5.5536e+06	5.69283e+06	5.26759e+06	5.56103e+06	5.55002e+06	5.23699e+06	5.49322e+06	5.56103e+06	5.55002e+06	0.0120641	0.0274415	0.0395269	NA	0.0936038	0.117474	0.113101	0	0	0	0	0.139631	0.0844937	0.148728	0.671219	0.295321	0.652459	0.214568	0.769605	0.068914	0.0866144	0.0837551
sp|Q92879|CELF1_HUMAN	Q92879	CELF1	CUGBP Elav-like family member 1 OS=Homo sapiens OX=9606 GN=CELF1 PE=1 SV=2	0	10	sp|Q92879|CELF1_HUMAN	2.23697e+07	2.15766e+07	2.2611e+07	2.18818e+07	2.29538e+07	2.28653e+07	2.26758e+07	2.22288e+07	2.34251e+07	2.28664e+07	2.23697e+07	2.28653e+07	2.26758e+07	2.28664e+07	0.0243928	0.0263667	0.0265396	NA	0.0411317	0.0231701	0.0408617	0	0	0	0	0.557173	0.34317	0.488427	0.846585	0.585174	0.826979	0.729224	0.967828	0.0316119	0.0196043	0.0316858
sp|Q92882|OSTF1_HUMAN	Q92882	OSTF1	Osteoclast-stimulating factor 1 OS=Homo sapiens OX=9606 GN=OSTF1 PE=1 SV=2	0	3	sp|Q92882|OSTF1_HUMAN	1.21033e+06	1.1801e+06	1.1946e+06	1.09797e+06	1.16722e+06	1.08947e+06	1.0824e+06	1.11926e+06	1.09809e+06	1.09193e+06	1.1946e+06	1.09797e+06	1.09809e+06	1.09193e+06	0.0126508	0.0381412	0.0168161	NA	-0.16794	-0.170267	-0.182974	0	0	0	0	0.0550422	0.00805283	0.0649871	0.671219	0.175828	0.594229	0.0350843	0.721777	-0.121689	-0.121533	-0.129641
sp|Q92887|MRP2_HUMAN	Q92887	ABCC2	Canalicular multispecific organic anion transporter 1 OS=Homo sapiens OX=9606 GN=ABCC2 PE=1 SV=3	0	4	sp|Q92887|MRP2_HUMAN	2.18576e+06	2.32578e+06	2.21588e+06	2.56848e+06	2.23131e+06	2.33722e+06	2.40403e+06	2.24519e+06	2.36728e+06	2.33542e+06	2.21588e+06	2.33722e+06	2.36728e+06	2.33542e+06	0.0328661	0.0724786	0.0355524	NA	0.107222	0.132936	0.105308	0	0	0	0	0.217919	0.203367	0.396814	0.699816	0.448771	0.785592	0.532954	0.927855	0.0769091	0.0953473	0.0757995
sp|Q92888|ARHG1_HUMAN	Q92888	ARHGEF1	Rho guanine nucleotide exchange factor 1 OS=Homo sapiens OX=9606 GN=ARHGEF1 PE=1 SV=2	0	19	sp|Q92888|ARHG1_HUMAN	1.32836e+07	1.33747e+07	1.34069e+07	1.32105e+07	1.31464e+07	1.27902e+07	1.32743e+07	1.26838e+07	1.28896e+07	1.28127e+07	1.33747e+07	1.31464e+07	1.28896e+07	1.28127e+07	0.00478829	0.0173501	0.0231478	NA	-0.0387529	-0.0768389	-0.0899535	0	0	0	0	0.356205	0.211879	0.303375	0.759257	0.457669	0.7452	0.448698	0.894372	-0.0248379	-0.0533022	-0.0619302
sp|Q92889|XPF_HUMAN	Q92889	ERCC4	DNA repair endonuclease XPF OS=Homo sapiens OX=9606 GN=ERCC4 PE=1 SV=3	0	6	sp|Q92889|XPF_HUMAN	1.62309e+06	1.70541e+06	1.60393e+06	1.76526e+06	1.62502e+06	1.68087e+06	1.79276e+06	1.6831e+06	1.79152e+06	1.67707e+06	1.62309e+06	1.68087e+06	1.79152e+06	1.67707e+06	0.0327934	0.0417686	0.0358568	NA	0.0688424	0.194573	0.0639065	0	0	0	0	0.429764	0.0667897	0.665444	0.789207	0.267825	0.899564	0.28552	0.815382	0.050464	0.142438	0.0472025
sp|Q92890|UFD1_HUMAN	Q92890	UFD1	Ubiquitin recognition factor in ER-associated degradation protein 1 OS=Homo sapiens OX=9606 GN=UFD1 PE=1 SV=3	0	12	sp|Q92890|UFD1_HUMAN	4.8231e+07	4.34185e+07	4.61346e+07	4.17666e+07	4.75925e+07	4.64615e+07	4.35155e+07	4.78292e+07	4.43845e+07	4.65082e+07	4.61346e+07	4.64615e+07	4.43845e+07	4.65082e+07	0.0525361	0.0682358	0.050426	NA	-0.00460998	-0.0782026	-0.00296534	0.0107527	0.0107527	0.0215054	0	0.752387	0.711596	0.81558	0.923305	0.848509	0.954674	0.953049	0.995559	0.0101862	-0.0557927	0.0116369
sp|Q92896|GSLG1_HUMAN	Q92896	GLG1	Golgi apparatus protein 1 OS=Homo sapiens OX=9606 GN=GLG1 PE=1 SV=2	0	34	sp|Q92896|GSLG1_HUMAN	5.49853e+07	5.7275e+07	5.37056e+07	5.68393e+07	5.24251e+07	5.06363e+07	5.67404e+07	5.49024e+07	5.64691e+07	5.0528e+07	5.49853e+07	5.24251e+07	5.64691e+07	5.0528e+07	0.0326876	0.059901	0.0177053	NA	-0.0984575	0.0577991	-0.166558	0.0208333	0.03125	0.0208333	0.015625	0.352559	0.630561	0.101542	0.759257	0.799854	0.616009	0.181176	0.743279	-0.0687865	0.0384162	-0.121962
sp|Q92900|RENT1_HUMAN	Q92900	UPF1	Regulator of nonsense transcripts 1 OS=Homo sapiens OX=9606 GN=UPF1 PE=1 SV=2	0	37	sp|Q92900|RENT1_HUMAN	5.42588e+07	5.20059e+07	5.34966e+07	4.85791e+07	5.17729e+07	4.97087e+07	4.85965e+07	5.02663e+07	4.94887e+07	4.97825e+07	5.34966e+07	4.97087e+07	4.94887e+07	4.97825e+07	0.0215177	0.0323777	0.0168963	NA	-0.149026	-0.157372	-0.146394	0	0	0	0	0.0649664	0.0176284	0.155506	0.671219	0.190474	0.657087	0.0629907	0.721777	-0.105948	-0.112348	-0.103809
sp|Q92903|CDS1_HUMAN	Q92903	CDS1	Phosphatidate cytidylyltransferase 1 OS=Homo sapiens OX=9606 GN=CDS1 PE=2 SV=2	0	2	sp|Q92903|CDS1_HUMAN	1.99683e+06	1.66504e+06	1.90689e+06	1.77834e+06	1.84695e+06	1.93286e+06	1.77645e+06	1.8067e+06	1.92585e+06	1.93041e+06	1.90689e+06	1.84695e+06	1.8067e+06	1.93041e+06	0.0924384	0.0417873	0.0430137	NA	-0.0670708	-0.111518	0.0229611	0	0	0	0	0.993473	0.874306	0.63281	0.997968	0.9402	0.885869	0.902118	0.990126	-0.0460794	-0.0778679	0.0176884
sp|Q92905|CSN5_HUMAN	Q92905	COPS5	COP9 signalosome complex subunit 5 OS=Homo sapiens OX=9606 GN=COPS5 PE=1 SV=4	0	8	sp|Q92905|CSN5_HUMAN	1.23536e+07	1.2501e+07	1.21309e+07	1.24658e+07	1.26161e+07	1.27792e+07	1.2991e+07	1.19935e+07	1.22652e+07	1.28074e+07	1.23536e+07	1.26161e+07	1.22652e+07	1.28074e+07	0.0151122	0.0124236	0.041534	NA	0.0382851	-0.0170273	0.0692256	0	0	0	0	0.358162	0.820883	0.35922	0.759257	0.909628	0.76777	0.671983	0.965356	0.0303392	-0.0103546	0.0520463
sp|Q92917|GPKOW_HUMAN	Q92917	GPKOW	G-patch domain and KOW motifs-containing protein OS=Homo sapiens OX=9606 GN=GPKOW PE=1 SV=2	0	11	sp|Q92917|GPKOW_HUMAN	8.00416e+06	9.30757e+06	7.32548e+06	6.97451e+06	8.31849e+06	7.11827e+06	7.08036e+06	7.00057e+06	7.28274e+06	7.11006e+06	8.00416e+06	7.11827e+06	7.08036e+06	7.11006e+06	0.122659	0.0987837	0.0204256	NA	-0.199061	-0.211241	-0.201769	0.0238095	0.047619	0.0238095	0	0.254776	0.0579174	0.23597	0.718756	0.258307	0.708302	0.231655	0.785182	-0.169222	-0.176926	-0.170889
sp|Q92922|SMRC1_HUMAN	Q92922	SMARCC1	SWI/SNF complex subunit SMARCC1 OS=Homo sapiens OX=9606 GN=SMARCC1 PE=1 SV=3	0	22	sp|Q92922|SMRC1_HUMAN	7.65873e+07	7.37418e+07	7.45533e+07	6.64825e+07	8.00994e+07	7.49951e+07	6.99256e+07	7.7042e+07	7.47236e+07	7.50538e+07	7.45533e+07	7.49951e+07	7.47236e+07	7.50538e+07	0.0195549	0.0931395	0.0491153	NA	-0.00119539	0.00352265	2.66288e-06	0.025	0.0416667	0.0333333	0	0.732401	0.648212	0.973239	0.917594	0.809593	0.996712	0.975352	0.995665	0.00852267	0.00329069	0.00965267
sp|Q92925|SMRD2_HUMAN	Q92925	SMARCD2	SWI/SNF-related matrix-associated actin-dependent regulator of chromatin subfamily D member 2 OS=Homo sapiens OX=9606 GN=SMARCD2 PE=1 SV=3	0	12	sp|Q92925|SMRD2_HUMAN	1.08423e+07	1.08226e+07	1.11261e+07	1.13112e+07	1.13403e+07	1.19672e+07	1.13939e+07	1.16141e+07	1.13478e+07	1.19604e+07	1.08423e+07	1.13403e+07	1.13939e+07	1.19604e+07	0.0155374	0.0321153	0.0124269	NA	0.0879942	0.0976204	0.195332	0	0	0	0	0.0921203	0.071415	0.0682895	0.671219	0.275074	0.600257	0.0801087	0.721777	0.0647844	0.0715831	0.14159
sp|Q92930|RAB8B_HUMAN	Q92930	RAB8B	Ras-related protein Rab-8B OS=Homo sapiens OX=9606 GN=RAB8B PE=1 SV=2	0	1	sp|Q92930|RAB8B_HUMAN	959493	1.07011e+06	966901	1.06965e+06	901721	1.09162e+06	1.09036e+06	901768	1.11706e+06	1.08713e+06	966901	1.06965e+06	1.09036e+06	1.08713e+06	0.061909	0.101744	0.113232	NA	0.20238	0.237752	0.234534	0	0	0	0	0.753487	0.614843	0.215935	0.923305	0.789679	0.695926	0.845805	0.979596	0.145703	0.173368	0.169082
sp|Q92934|BAD_HUMAN	Q92934	BAD	Bcl2-associated agonist of cell death OS=Homo sapiens OX=9606 GN=BAD PE=1 SV=3	0	3	sp|Q92934|BAD_HUMAN	1.36944e+06	1.41035e+06	1.46814e+06	1.41269e+06	1.5173e+06	1.42268e+06	1.51411e+06	1.55999e+06	1.62076e+06	1.4194e+06	1.41035e+06	1.42268e+06	1.55999e+06	1.4194e+06	0.035022	0.0397895	0.0341825	NA	0.0140939	0.198939	0.00900221	0	0	0	0	0.483216	0.0139404	0.952379	0.815772	0.18532	0.992065	0.0466616	0.721777	0.0125528	0.145484	0.0092301
sp|Q92945|FUBP2_HUMAN	Q92945	KHSRP	Far upstream element-binding protein 2 OS=Homo sapiens OX=9606 GN=KHSRP PE=1 SV=4	0	30	sp|Q92945|FUBP2_HUMAN	1.33644e+08	1.32513e+08	1.38223e+08	1.4238e+08	1.37556e+08	1.42813e+08	1.38658e+08	1.42113e+08	1.45207e+08	1.42518e+08	1.33644e+08	1.4238e+08	1.42113e+08	1.42518e+08	0.0224308	0.0207069	0.0230713	NA	0.126579	0.121716	0.127517	0	0	0	0	0.1351	0.0753617	0.223868	0.671219	0.281449	0.702908	0.180101	0.743279	0.0913536	0.0886435	0.0927452
sp|Q92947|GCDH_HUMAN	Q92947	GCDH	Glutaryl-CoA dehydrogenase, mitochondrial OS=Homo sapiens OX=9606 GN=GCDH PE=1 SV=1	0	7	sp|Q92947|GCDH_HUMAN	4.23468e+06	4.27625e+06	4.13303e+06	4.53637e+06	4.26778e+06	4.33406e+06	4.12339e+06	4.30218e+06	4.3586e+06	4.32992e+06	4.23468e+06	4.33406e+06	4.30218e+06	4.32992e+06	0.0174817	0.0319497	0.0288152	NA	0.0438051	0.0282904	0.0415167	0	0	0	0	0.212137	0.678515	0.511488	0.698204	0.826188	0.837946	0.528227	0.92473	0.0334684	0.0228153	0.0320889
sp|Q92966|SNPC3_HUMAN	Q92966	SNAPC3	snRNA-activating protein complex subunit 3 OS=Homo sapiens OX=9606 GN=SNAPC3 PE=1 SV=1	0	1	sp|Q92966|SNPC3_HUMAN	165031	173386	175848	177989	166795	184248	163688	185371	185961	183238	173386	177989	185371	183238	0.0330723	0.0501419	0.0711679	NA	0.0504586	0.130406	0.107214	0	0	0	0	0.459187	0.392075	0.196313	0.805275	0.628188	0.685392	0.675819	0.965576	0.0378056	0.0964339	0.079739
sp|Q92968|PEX13_HUMAN	Q92968	PEX13	Peroxisomal membrane protein PEX13 OS=Homo sapiens OX=9606 GN=PEX13 PE=1 SV=2	0	1	sp|Q92968|PEX13_HUMAN	668321	697757	732801	704609	667759	739592	818865	673968	798955	737282	697757	704609	798955	737282	0.04614	0.0510245	0.102813	NA	0.0187589	0.265307	0.107304	0	0	0	0	0.879614	0.180937	0.347981	0.962943	0.423058	0.7613	0.40979	0.873687	0.0140973	0.195389	0.0794906
sp|Q92973|TNPO1_HUMAN	Q92973	TNPO1	Transportin-1 OS=Homo sapiens OX=9606 GN=TNPO1 PE=1 SV=2	0	19	sp|Q92973|TNPO1_HUMAN	5.20373e+07	4.44667e+07	5.46897e+07	4.20407e+07	5.00715e+07	4.81774e+07	4.11857e+07	5.28361e+07	4.15452e+07	4.82718e+07	5.20373e+07	4.81774e+07	4.15452e+07	4.82718e+07	0.105263	0.0897718	0.146607	NA	-0.158344	-0.389855	-0.154776	0.00775194	0.00775194	0.0155039	0	0.320955	0.227606	0.688974	0.749301	0.476418	0.910986	0.598627	0.947528	-0.111189	-0.324866	-0.108366
sp|Q92974|ARHG2_HUMAN	Q92974	ARHGEF2	Rho guanine nucleotide exchange factor 2 OS=Homo sapiens OX=9606 GN=ARHGEF2 PE=1 SV=4	0	17	sp|Q92974|ARHG2_HUMAN	1.61316e+07	1.58881e+07	1.53636e+07	1.56264e+07	1.54459e+07	1.56073e+07	1.50019e+07	1.57776e+07	1.5621e+07	1.55923e+07	1.58881e+07	1.56073e+07	1.5621e+07	1.55923e+07	0.0248501	0.00637438	0.0265226	NA	-0.0387927	-0.0366337	-0.041104	0	0	0	0	0.573003	0.44476	0.768219	0.851675	0.672573	0.93849	0.837239	0.97915	-0.0257299	-0.024461	-0.0271096
sp|Q92979|NEP1_HUMAN	Q92979	EMG1	Ribosomal RNA small subunit methyltransferase NEP1 OS=Homo sapiens OX=9606 GN=EMG1 PE=1 SV=4	0	9	sp|Q92979|NEP1_HUMAN	2.07387e+07	1.93253e+07	2.10951e+07	1.95893e+07	2.12008e+07	2.03468e+07	1.9765e+07	2.05957e+07	2.13053e+07	2.03455e+07	2.07387e+07	2.03468e+07	2.05957e+07	2.03455e+07	0.0459152	0.0395624	0.0375054	NA	-0.0420629	-0.0182025	-0.0425803	0	0	0	0	0.99636	0.808728	0.980799	0.99918	0.903655	0.996712	0.99196	0.997119	-0.0275229	-0.00998463	-0.0276167
sp|Q92989|CLP1_HUMAN	Q92989	CLP1	Polyribonucleotide 5'-hydroxyl-kinase Clp1 OS=Homo sapiens OX=9606 GN=CLP1 PE=1 SV=1	0	3	sp|Q92989|CLP1_HUMAN	3.92277e+06	3.80305e+06	3.96764e+06	3.88343e+06	3.94291e+06	4.07751e+06	3.95091e+06	3.91916e+06	3.78026e+06	4.08253e+06	3.92277e+06	3.94291e+06	3.91916e+06	4.08253e+06	0.0218292	0.025059	0.0233707	NA	0.00578589	-0.00588823	0.0764711	0	0	0	0	0.528135	0.88406	0.297677	0.835023	0.945877	0.743065	0.488324	0.908252	0.00738848	-0.00132676	0.0575911
sp|Q92990|GLMN_HUMAN	Q92990	GLMN	Glomulin OS=Homo sapiens OX=9606 GN=GLMN PE=1 SV=2	0	5	sp|Q92990|GLMN_HUMAN	4.14877e+06	4.45554e+06	4.1182e+06	4.18964e+06	4.05842e+06	3.99787e+06	3.98258e+06	3.82753e+06	3.87624e+06	4.00815e+06	4.14877e+06	4.05842e+06	3.87624e+06	4.00815e+06	0.0439935	0.0240154	0.0203551	NA	-0.0494953	-0.140895	-0.0737012	0	0	0	0	0.274535	0.026815	0.314509	0.722388	0.213045	0.746995	0.0872858	0.721777	-0.0317633	-0.0980251	-0.0497471
sp|Q92994|TF3B_HUMAN	Q92994	BRF1	Transcription factor IIIB 90 kDa subunit OS=Homo sapiens OX=9606 GN=BRF1 PE=1 SV=1	0	4	sp|Q92994|TF3B_HUMAN	3.97918e+07	4.2165e+07	4.02817e+07	3.45705e+07	5.12457e+07	4.10324e+07	3.86613e+07	4.39897e+07	5.24569e+07	4.10054e+07	4.02817e+07	4.10324e+07	4.39897e+07	4.10054e+07	0.0307498	0.198842	0.154478	NA	0.0371242	0.177413	0.0353682	0.0833333	0.166667	0.0833333	0	0.804537	0.256814	0.883061	0.943583	0.505935	0.97723	0.814701	0.978274	0.0266408	0.127042	0.0256903
sp|Q92995|UBP13_HUMAN	Q92995	USP13	Ubiquitin carboxyl-terminal hydrolase 13 OS=Homo sapiens OX=9606 GN=USP13 PE=1 SV=2	0	4	sp|Q92995|UBP13_HUMAN	1.57406e+06	1.84548e+06	1.79702e+06	1.83983e+06	1.60061e+06	1.92574e+06	1.81451e+06	1.84208e+06	1.71449e+06	1.91888e+06	1.79702e+06	1.83983e+06	1.81451e+06	1.91888e+06	0.0832479	0.0941907	0.037498	NA	0.0458019	0.0164546	0.128475	0	0	0	0	0.675053	0.531735	0.247499	0.89392	0.731426	0.717413	0.670484	0.965356	0.0339721	0.0139728	0.0946589
sp|Q92997|DVL3_HUMAN	Q92997	DVL3	Segment polarity protein dishevelled homolog DVL-3 OS=Homo sapiens OX=9606 GN=DVL3 PE=1 SV=2	0	4	sp|Q92997|DVL3_HUMAN	2.83562e+06	2.64336e+06	2.57364e+06	2.35189e+06	2.46123e+06	2.31678e+06	2.10277e+06	2.46607e+06	2.1884e+06	2.32126e+06	2.64336e+06	2.35189e+06	2.1884e+06	2.32126e+06	0.0505481	0.0317004	0.0843207	NA	-0.232979	-0.385206	-0.263893	0	0	0	0	0.012014	0.0098163	0.0477336	0.671219	0.181484	0.568567	0.0204019	0.682581	-0.168551	-0.272494	-0.187463
sp|Q93008|USP9X_HUMAN	Q93008	USP9X	Probable ubiquitin carboxyl-terminal hydrolase FAF-X OS=Homo sapiens OX=9606 GN=USP9X PE=1 SV=3	0	33	sp|Q93008|USP9X_HUMAN	2.77726e+07	2.87238e+07	2.75191e+07	2.65852e+07	2.69213e+07	2.67079e+07	2.73512e+07	2.64604e+07	2.72257e+07	2.67189e+07	2.77726e+07	2.67079e+07	2.72257e+07	2.67189e+07	0.022681	0.00636115	0.0178499	NA	-0.0826597	-0.0433513	-0.0822161	0	0	0	0	0.10451	0.175265	0.296505	0.671219	0.417885	0.743065	0.216532	0.772765	-0.0563918	-0.0286925	-0.0558017
sp|Q93009|UBP7_HUMAN	Q93009	USP7	Ubiquitin carboxyl-terminal hydrolase 7 OS=Homo sapiens OX=9606 GN=USP7 PE=1 SV=2	0	40	sp|Q93009|UBP7_HUMAN	7.54346e+07	7.06873e+07	7.06286e+07	6.66137e+07	7.46665e+07	7.3443e+07	6.68948e+07	7.56282e+07	6.78263e+07	7.35072e+07	7.06873e+07	7.3443e+07	6.78263e+07	7.35072e+07	0.0381717	0.0606285	0.0684008	NA	0.053538	-0.0832024	0.0549157	0.00952381	0.0142857	0.0142857	0	0.805947	0.470337	0.718639	0.943708	0.689307	0.920764	0.837093	0.97915	0.0551739	-0.0596075	0.0564334
sp|Q93034|CUL5_HUMAN	Q93034	CUL5	Cullin-5 OS=Homo sapiens OX=9606 GN=CUL5 PE=1 SV=4	0	9	sp|Q93034|CUL5_HUMAN	7.34134e+06	6.95689e+06	7.27267e+06	6.90653e+06	7.34666e+06	7.24323e+06	7.19005e+06	7.43618e+06	7.03536e+06	7.24939e+06	7.27267e+06	7.24323e+06	7.19005e+06	7.24939e+06	0.0285155	0.0321177	0.0279954	NA	-0.00927497	-0.0251443	-0.00793758	0	0	0	0	0.908482	0.880248	0.849101	0.975358	0.942996	0.966098	0.98661	0.995665	-0.00585174	-0.0164824	-0.00462454
sp|Q93050|VPP1_HUMAN	Q93050	ATP6V0A1	V-type proton ATPase 116 kDa subunit a isoform 1 OS=Homo sapiens OX=9606 GN=ATP6V0A1 PE=1 SV=3	0	13	sp|Q93050|VPP1_HUMAN	1.18269e+07	1.15464e+07	1.18528e+07	1.20506e+07	1.15425e+07	1.22608e+07	1.24655e+07	1.19773e+07	1.23082e+07	1.22396e+07	1.18269e+07	1.20506e+07	1.23082e+07	1.22396e+07	0.0144687	0.0309019	0.0203417	NA	0.0361541	0.0773783	0.0657365	0	0	0	0	0.540741	0.108851	0.320762	0.840687	0.330694	0.750519	0.370497	0.857315	0.0270307	0.0575526	0.0494931
sp|Q93052|LPP_HUMAN	Q93052	LPP	Lipoma-preferred partner OS=Homo sapiens OX=9606 GN=LPP PE=1 SV=1	0	10	sp|Q93052|LPP_HUMAN	7.84881e+06	7.41804e+06	7.80037e+06	7.32421e+06	7.70496e+06	7.53735e+06	7.43206e+06	7.55341e+06	7.21589e+06	7.5527e+06	7.80037e+06	7.53735e+06	7.43206e+06	7.5527e+06	0.0306892	0.0253684	0.0231019	NA	-0.0700721	-0.0991436	-0.066337	0	0	0	0	0.471823	0.196413	0.701155	0.810537	0.441532	0.913761	0.562566	0.938929	-0.0494857	-0.069781	-0.0465502
sp|Q93063|EXT2_HUMAN	Q93063	EXT2	Exostosin-2 OS=Homo sapiens OX=9606 GN=EXT2 PE=1 SV=1	0	6	sp|Q93063|EXT2_HUMAN	3.12809e+06	3.07201e+06	3.14113e+06	3.4269e+06	3.30488e+06	3.55039e+06	3.33872e+06	3.38288e+06	3.50242e+06	3.54304e+06	3.12809e+06	3.4269e+06	3.38288e+06	3.54304e+06	0.0117945	0.0358162	0.024852	NA	0.183759	0.157165	0.249175	0	0	0	0	0.0128206	0.00737802	0.0210198	0.671219	0.175828	0.559533	0.0104058	0.612033	0.13162	0.11297	0.179704
sp|Q93074|MED12_HUMAN	Q93074	MED12	Mediator of RNA polymerase II transcription subunit 12 OS=Homo sapiens OX=9606 GN=MED12 PE=1 SV=4	0	16	sp|Q93074|MED12_HUMAN	9.50692e+06	9.05745e+06	9.40644e+06	8.62982e+06	9.24554e+06	8.94068e+06	8.75043e+06	9.12804e+06	9.1167e+06	8.94323e+06	9.40644e+06	8.94068e+06	9.1167e+06	8.94323e+06	0.0253021	0.0344418	0.0238723	NA	-0.103453	-0.0635575	-0.10326	0	0	0	0	0.197205	0.207999	0.360609	0.690634	0.452694	0.76777	0.427716	0.881803	-0.073263	-0.0451361	-0.0728521
sp|Q93096|TP4A1_HUMAN	Q93096	PTP4A1	Protein tyrosine phosphatase type IVA 1 OS=Homo sapiens OX=9606 GN=PTP4A1 PE=1 SV=2	0	1	sp|Q93096|TP4A1_HUMAN	652012	606535	646937	676662	653351	611804	615203	573442	679198	612666	646937	653351	615203	612666	0.0392351	0.0507568	0.0855523	NA	0.0178481	-0.103044	-0.111762	0	0	0	0	0.631942	0.659395	0.489133	0.8766	0.815396	0.827499	0.781083	0.9731	0.0142315	-0.0725644	-0.0785253
sp|Q93100|KPBB_HUMAN	Q93100	PHKB	Phosphorylase b kinase regulatory subunit beta OS=Homo sapiens OX=9606 GN=PHKB PE=1 SV=3	0	2	sp|Q93100|KPBB_HUMAN	1.06049e+06	1.36097e+06	966839	1.28689e+06	1.09454e+06	1.17835e+06	1.15955e+06	954255	1.05982e+06	1.18304e+06	1.06049e+06	1.17835e+06	1.05982e+06	1.18304e+06	0.182316	0.0812741	0.0970468	NA	0.211339	-0.00212347	0.218857	0	0	0	0	0.550771	0.56173	0.709072	0.844562	0.753906	0.918758	0.603911	0.94808	0.152036	-0.000916572	0.157771
sp|Q969E2|SCAM4_HUMAN	Q969E2	SCAMP4	Secretory carrier-associated membrane protein 4 OS=Homo sapiens OX=9606 GN=SCAMP4 PE=1 SV=1	0	3	sp|Q969E2|SCAM4_HUMAN	6.34032e+06	5.88395e+06	6.25565e+06	6.20151e+06	6.15306e+06	6.05443e+06	6.09156e+06	6.37818e+06	6.42927e+06	6.04287e+06	6.25565e+06	6.15306e+06	6.37818e+06	6.04287e+06	0.0394094	0.0122147	0.0288953	NA	-0.035929	0.0373362	-0.0715377	0	0	0	0	0.911185	0.475767	0.71078	0.976081	0.694168	0.919537	0.67379	0.965356	-0.0238565	0.0279854	-0.0499269
sp|Q969E8|TSR2_HUMAN	Q969E8	TSR2	Pre-rRNA-processing protein TSR2 homolog OS=Homo sapiens OX=9606 GN=TSR2 PE=1 SV=1	0	3	sp|Q969E8|TSR2_HUMAN	2.98139e+06	3.18526e+06	2.82271e+06	3.11417e+06	2.83467e+06	2.94661e+06	3.0956e+06	2.73304e+06	3.01222e+06	2.94703e+06	2.98139e+06	2.94661e+06	3.01222e+06	2.94703e+06	0.0606524	0.0474416	0.0644357	NA	-0.0271271	0.0174026	-0.0272194	0	0	0	0	0.816436	0.722253	0.806346	0.948074	0.853473	0.951943	0.982678	0.995665	-0.016925	0.0148458	-0.0167203
sp|Q969F9|HPS3_HUMAN	Q969F9	HPS3	Hermansky-Pudlak syndrome 3 protein OS=Homo sapiens OX=9606 GN=HPS3 PE=1 SV=1	0	3	sp|Q969F9|HPS3_HUMAN	927510	923095	906499	942572	901012	925841	936200	962054	927304	924311	923095	925841	936200	924311	0.0120545	0.0226522	0.0191659	NA	0.00286545	0.0238342	-0.000840435	0	0	0	0	0.866937	0.309518	0.881645	0.96099	0.560323	0.977219	0.714307	0.967828	0.00428511	0.0203376	0.00189941
sp|Q969G3|SMCE1_HUMAN	Q969G3	SMARCE1	SWI/SNF-related matrix-associated actin-dependent regulator of chromatin subfamily E member 1 OS=Homo sapiens OX=9606 GN=SMARCE1 PE=1 SV=2	0	9	sp|Q969G3|SMCE1_HUMAN	7.09949e+06	6.84952e+06	7.37247e+06	6.98427e+06	7.00432e+06	6.98634e+06	6.86711e+06	7.21836e+06	6.9708e+06	6.98247e+06	7.09949e+06	6.98634e+06	6.9708e+06	6.98247e+06	0.0368023	0.00157709	0.025712	NA	-0.0345209	-0.0399083	-0.0373861	0	0	0	0	0.583939	0.679435	0.723026	0.855971	0.82675	0.921789	0.919353	0.990992	-0.0231784	-0.0263914	-0.0239787
sp|Q969G5|CAVN3_HUMAN	Q969G5	CAVIN3	Caveolae-associated protein 3 OS=Homo sapiens OX=9606 GN=CAVIN3 PE=1 SV=3	0	7	sp|Q969G5|CAVN3_HUMAN	6.16284e+06	6.63074e+06	6.30359e+06	7.28195e+06	6.18987e+06	6.90384e+06	7.07261e+06	6.68402e+06	6.95009e+06	6.88123e+06	6.30359e+06	6.90384e+06	6.95009e+06	6.88123e+06	0.0377105	0.0816533	0.0287833	NA	0.183118	0.196312	0.176236	0	0	0	0	0.226541	0.0304226	0.157732	0.703503	0.220786	0.659556	0.293794	0.820858	0.131225	0.140858	0.126492
sp|Q969G6|RIFK_HUMAN	Q969G6	RFK	Riboflavin kinase OS=Homo sapiens OX=9606 GN=RFK PE=1 SV=2	0	2	sp|Q969G6|RIFK_HUMAN	4.20552e+06	3.70651e+06	4.23836e+06	3.89479e+06	4.19834e+06	3.99562e+06	3.37994e+06	3.91326e+06	3.63879e+06	4.00926e+06	4.20552e+06	3.99562e+06	3.63879e+06	4.00926e+06	0.0735861	0.0383654	0.0731883	NA	-0.106716	-0.29732	-0.100237	0	0	0	0	0.935979	0.0860626	0.909521	0.983424	0.296992	0.980403	0.17126	0.743279	-0.0738643	-0.208822	-0.0689456
sp|Q969H4|CNKR1_HUMAN	Q969H4	CNKSR1	Connector enhancer of kinase suppressor of ras 1 OS=Homo sapiens OX=9606 GN=CNKSR1 PE=1 SV=1	0	3	sp|Q969H4|CNKR1_HUMAN	1.90314e+06	1.831e+06	1.82752e+06	1.62603e+06	1.86958e+06	1.70983e+06	1.65283e+06	1.66305e+06	1.78831e+06	1.7147e+06	1.831e+06	1.70983e+06	1.66305e+06	1.7147e+06	0.023029	0.0713104	0.0443425	NA	-0.141209	-0.200081	-0.135773	0	0	0	0	0.142723	0.0263178	0.115224	0.671219	0.212678	0.630923	0.203889	0.767396	-0.0987803	-0.138805	-0.0946754
sp|Q969H6|POP5_HUMAN	Q969H6	POP5	Ribonuclease P/MRP protein subunit POP5 OS=Homo sapiens OX=9606 GN=POP5 PE=1 SV=1	0	1	sp|Q969H6|POP5_HUMAN	2.65318e+06	2.57807e+06	2.50054e+06	2.62504e+06	2.57355e+06	2.49568e+06	2.62163e+06	2.54863e+06	2.82306e+06	2.49064e+06	2.57807e+06	2.57355e+06	2.62163e+06	2.49064e+06	0.0296142	0.0253919	0.0533439	NA	-0.00831701	0.02903	-0.0739385	0	0	0	0	0.870814	0.37213	0.464302	0.961605	0.610433	0.818289	0.476992	0.905177	-0.00252762	0.0241734	-0.0497746
sp|Q969H8|MYDGF_HUMAN	Q969H8	MYDGF	Myeloid-derived growth factor OS=Homo sapiens OX=9606 GN=MYDGF PE=1 SV=1	0	2	sp|Q969H8|MYDGF_HUMAN	4.85357e+06	4.0587e+06	4.90696e+06	4.47045e+06	4.77095e+06	4.73103e+06	4.64057e+06	4.70267e+06	5.06143e+06	4.72329e+06	4.85357e+06	4.73103e+06	4.70267e+06	4.72329e+06	0.103135	0.0350391	0.0473158	NA	-0.0552869	-0.0681837	-0.0589653	0	0	0	0	0.806032	0.462366	0.765815	0.943708	0.684699	0.937942	0.851133	0.980442	-0.0368918	-0.0455655	-0.0392536
sp|Q969J3|BORC5_HUMAN	Q969J3	BORCS5	BLOC-1-related complex subunit 5 OS=Homo sapiens OX=9606 GN=BORCS5 PE=1 SV=1	0	4	sp|Q969J3|BORC5_HUMAN	1.88964e+06	1.78998e+06	1.9086e+06	1.79937e+06	1.95568e+06	1.90199e+06	1.78207e+06	1.98048e+06	1.93197e+06	1.90051e+06	1.88964e+06	1.90199e+06	1.93197e+06	1.90051e+06	0.0342094	0.0421187	0.0544919	NA	0.00986979	0.0414207	0.00793019	0	0	0	0	0.729193	0.626875	0.667615	0.916739	0.797403	0.900191	0.954736	0.995665	0.00940002	0.0319623	0.00827663
sp|Q969K4|ABTB1_HUMAN	Q969K4	ABTB1	Ankyrin repeat and BTB/POZ domain-containing protein 1 OS=Homo sapiens OX=9606 GN=ABTB1 PE=1 SV=1	0	1	sp|Q969K4|ABTB1_HUMAN	159984	176897	162673	226809	149816	218782	231731	177298	199342	217534	162673	218782	199342	217534	0.0545793	0.213259	0.135016	NA	0.596607	0.416187	0.585397	0	0	0	0	0.195182	0.0303777	0.00665557	0.690634	0.220786	0.559533	0.273525	0.806063	0.427518	0.293268	0.419265
sp|Q969K7|TMM54_HUMAN	Q969K7	TMEM54	Transmembrane protein 54 OS=Homo sapiens OX=9606 GN=TMEM54 PE=2 SV=1	0	1	sp|Q969K7|TMM54_HUMAN	464481	483112	505074	513188	471474	508703	481352	474307	493370	508089	483112	508703	481352	508089	0.0419631	0.0460012	0.0199565	NA	0.100265	-0.0113863	0.0975075	0	0	0	0	0.473694	0.945556	0.365704	0.812112	0.974162	0.771754	0.59143	0.946761	0.0744666	-0.00526459	0.0727236
sp|Q969M1|TM40L_HUMAN	Q969M1	TOMM40L	Mitochondrial import receptor subunit TOM40B OS=Homo sapiens OX=9606 GN=TOMM40L PE=1 SV=1	0	2	sp|Q969M1|TM40L_HUMAN	194296	239023	223477	238056	217575	234511	253676	228348	269022	233225	223477	234511	253676	233225	0.103717	0.0475817	0.0820457	NA	0.0964996	0.247887	0.0851467	0	0	0	0	0.395564	0.0786163	0.495694	0.774031	0.286316	0.831533	0.233071	0.786396	0.0695282	0.182865	0.0615961
sp|Q969M3|YIPF5_HUMAN	Q969M3	YIPF5	Protein YIPF5 OS=Homo sapiens OX=9606 GN=YIPF5 PE=1 SV=1	0	2	sp|Q969M3|YIPF5_HUMAN	1.9223e+06	1.63923e+06	1.94665e+06	1.74672e+06	1.86352e+06	1.95591e+06	1.88694e+06	1.93791e+06	1.75262e+06	1.95738e+06	1.9223e+06	1.86352e+06	1.88694e+06	1.95738e+06	0.0930766	0.0565023	0.0514847	NA	-0.0677001	-0.0425592	0.0316244	0	0	0	0	0.830292	0.79429	0.461511	0.952033	0.897195	0.817557	0.841465	0.979596	-0.0447979	-0.0267865	0.0260951
sp|Q969M7|UBE2F_HUMAN	Q969M7	UBE2F	NEDD8-conjugating enzyme UBE2F OS=Homo sapiens OX=9606 GN=UBE2F PE=1 SV=1	0	3	sp|Q969M7|UBE2F_HUMAN	1.14678e+06	1.30982e+06	1.17789e+06	1.3206e+06	1.25495e+06	1.16789e+06	1.16308e+06	1.13007e+06	1.23238e+06	1.17085e+06	1.17789e+06	1.25495e+06	1.16308e+06	1.17085e+06	0.071448	0.0613879	0.0444336	NA	0.126014	-0.0268296	-0.0135898	0	0	0	0	0.555648	0.516224	0.644072	0.845689	0.720191	0.889503	0.586786	0.944078	0.0914266	-0.0182587	-0.00864746
sp|Q969N2|PIGT_HUMAN	Q969N2	PIGT	GPI transamidase component PIG-T OS=Homo sapiens OX=9606 GN=PIGT PE=1 SV=1	0	10	sp|Q969N2|PIGT_HUMAN	5.11603e+06	5.0287e+06	5.22249e+06	5.44807e+06	5.22601e+06	5.57873e+06	5.42142e+06	5.32545e+06	5.57029e+06	5.56855e+06	5.11603e+06	5.44807e+06	5.42142e+06	5.56855e+06	0.0189468	0.0329155	0.0226821	NA	0.125826	0.113785	0.168396	0	0	0	0	0.0907065	0.0432666	0.0891254	0.671219	0.238016	0.608629	0.095304	0.721777	0.0907204	0.0836454	0.122278
sp|Q969P0|IGSF8_HUMAN	Q969P0	IGSF8	Immunoglobulin superfamily member 8 OS=Homo sapiens OX=9606 GN=IGSF8 PE=1 SV=1	0	1	sp|Q969P0|IGSF8_HUMAN	215863	260578	225482	271334	232271	251469	240248	230782	235375	251503	225482	251469	235375	251503	0.100591	0.077604	0.0201041	NA	0.219783	0.0877321	0.219709	0	0	0	0	0.270562	0.855379	0.420469	0.718756	0.928543	0.799251	0.478365	0.905177	0.157368	0.0619504	0.157563
sp|Q969Q5|RAB24_HUMAN	Q969Q5	RAB24	Ras-related protein Rab-24 OS=Homo sapiens OX=9606 GN=RAB24 PE=1 SV=1	0	1	sp|Q969Q5|RAB24_HUMAN	299955	278630	289397	279631	305010	286590	280327	281083	282368	287549	289397	286590	281083	287549	0.0368535	0.0451568	0.00366911	NA	-0.0207505	-0.0612613	-0.0143588	0	0	0	0	0.921807	0.322004	0.906006	0.9792	0.569525	0.979567	0.721501	0.967828	-0.0140635	-0.0420546	-0.00924051
sp|Q969R2|OSBP2_HUMAN	Q969R2	OSBP2	Oxysterol-binding protein 2 OS=Homo sapiens OX=9606 GN=OSBP2 PE=1 SV=2	0	1	sp|Q969R2|OSBP2_HUMAN	694078	680660	671965	646840	680819	593339	621051	628776	656714	594936	680660	646840	628776	594936	0.0163294	0.068873	0.0295219	NA	-0.10273	-0.163574	-0.277485	0	0	0	0	0.147555	0.0271822	0.0190309	0.671219	0.213214	0.559533	0.0970184	0.721777	-0.0735255	-0.114388	-0.1942
sp|Q969R5|LMBL2_HUMAN	Q969R5	L3MBTL2	Lethal(3)malignant brain tumor-like protein 2 OS=Homo sapiens OX=9606 GN=L3MBTL2 PE=1 SV=1	0	2	sp|Q969R5|LMBL2_HUMAN	663513	585099	686349	563985	650600	606497	620979	650698	617270	607292	663513	606497	620979	607292	0.0823373	0.0713476	0.0291002	NA	-0.185326	-0.137821	-0.18303	0	0	0	0	0.315541	0.642752	0.478899	0.748156	0.80663	0.823865	0.638419	0.95675	-0.129624	-0.0955813	-0.127733
sp|Q969S0|S35B4_HUMAN	Q969S0	SLC35B4	UDP-xylose and UDP-N-acetylglucosamine transporter OS=Homo sapiens OX=9606 GN=SLC35B4 PE=1 SV=1	0	1	sp|Q969S0|S35B4_HUMAN	535360	463904	499592	488137	516882	511413	452334	542166	505653	510533	499592	511413	505653	510533	0.0715107	0.0301966	0.0903459	NA	0.04613	0.0237037	0.0423032	0	0	0	0	0.764989	0.997443	0.741651	0.927889	0.998542	0.927003	0.980994	0.995665	0.0337371	0.0173962	0.0312533
sp|Q969S2|NEIL2_HUMAN	Q969S2	NEIL2	Endonuclease 8-like 2 OS=Homo sapiens OX=9606 GN=NEIL2 PE=1 SV=3	0	1	sp|Q969S2|NEIL2_HUMAN	254666	266434	248384	302456	250908	258055	305619	264123	268976	257980	254666	258055	268976	257980	0.0357237	0.103256	0.0811485	NA	0.0248193	0.108828	0.0238464	0	0	0	0	0.384849	0.103859	0.896631	0.768349	0.323531	0.979567	0.500354	0.916577	0.0190698	0.0788689	0.0186509
sp|Q969S3|ZN622_HUMAN	Q969S3	ZNF622	Zinc finger protein 622 OS=Homo sapiens OX=9606 GN=ZNF622 PE=1 SV=1	0	14	sp|Q969S3|ZN622_HUMAN	2.09856e+07	1.91375e+07	2.01096e+07	1.84007e+07	2.09992e+07	1.9916e+07	1.90563e+07	2.04414e+07	1.94597e+07	1.99538e+07	2.01096e+07	1.9916e+07	1.94597e+07	1.99538e+07	0.0460432	0.0660147	0.0362505	NA	-0.0206235	-0.0670413	-0.0171726	0	0	0	0	0.72069	0.547041	0.918546	0.914273	0.741899	0.983653	0.952661	0.995559	-0.013962	-0.0474018	-0.0112269
sp|Q969S9|RRF2M_HUMAN	Q969S9	GFM2	Ribosome-releasing factor 2, mitochondrial OS=Homo sapiens OX=9606 GN=GFM2 PE=1 SV=1	0	7	sp|Q969S9|RRF2M_HUMAN	6.50907e+06	5.83218e+06	6.56927e+06	5.78397e+06	6.73632e+06	6.44093e+06	6.18688e+06	6.5603e+06	6.79204e+06	6.43789e+06	6.50907e+06	6.44093e+06	6.5603e+06	6.43789e+06	0.0649308	0.0771285	0.0468804	NA	-0.024791	0.0116138	-0.0261229	0	0	0	0	0.968994	0.456224	0.736416	0.98961	0.681031	0.926408	0.888577	0.987854	-0.0151806	0.011312	-0.0158634
sp|Q969T3|SNX21_HUMAN	Q969T3	SNX21	Sorting nexin-21 OS=Homo sapiens OX=9606 GN=SNX21 PE=2 SV=1	0	1	sp|Q969T3|SNX21_HUMAN	71021	69960.2	71980.4	69395.6	74991.1	67829.2	71469.3	76660.5	57977.8	68272.8	71021	69395.6	71469.3	68272.8	0.0142354	0.0532254	0.140369	NA	-0.0478371	0.00812029	-0.0831562	0	0	0	0	0.899378	0.590552	0.348397	0.970625	0.774117	0.7613	0.908136	0.990992	-0.0334001	0.0090779	-0.0569341
sp|Q969T4|UB2E3_HUMAN	Q969T4	UBE2E3	Ubiquitin-conjugating enzyme E2 E3 OS=Homo sapiens OX=9606 GN=UBE2E3 PE=1 SV=1	0	2	sp|Q969T4|UB2E3_HUMAN	1.9492e+06	1.4213e+06	1.37705e+06	1.22425e+06	1.35896e+06	1.39518e+06	998805	1.66331e+06	917624	1.39699e+06	1.4213e+06	1.35896e+06	998805	1.39699e+06	0.201152	0.0679219	0.34285	NA	-0.0955129	-0.759141	-0.0379634	0	0	0	0	0.132867	0.124953	0.50622	0.671219	0.35285	0.836626	0.323182	0.835535	-0.0647027	-0.508934	-0.0248884
sp|Q969T7|5NT3B_HUMAN	Q969T7	NT5C3B	7-methylguanosine phosphate-specific 5'-nucleotidase OS=Homo sapiens OX=9606 GN=NT5C3B PE=1 SV=4	0	3	sp|Q969T7|5NT3B_HUMAN	2.07243e+06	1.78028e+06	1.96913e+06	1.77694e+06	1.89944e+06	1.90205e+06	2.01322e+06	2.07075e+06	1.90183e+06	1.89981e+06	1.96913e+06	1.89944e+06	2.01322e+06	1.89981e+06	0.0763403	0.0384482	0.043041	NA	-0.0755711	0.0408226	-0.0738379	0	0	0	0	0.395896	0.541246	0.796104	0.774031	0.7392	0.946583	0.463954	0.899278	-0.0519886	0.0319439	-0.0517029
sp|Q969T9|WBP2_HUMAN	Q969T9	WBP2	WW domain-binding protein 2 OS=Homo sapiens OX=9606 GN=WBP2 PE=1 SV=1	0	4	sp|Q969T9|WBP2_HUMAN	3.83744e+06	4.01307e+06	3.90141e+06	4.197e+06	3.7477e+06	4.28807e+06	4.22969e+06	3.98822e+06	4.06465e+06	4.27813e+06	3.90141e+06	4.197e+06	4.06465e+06	4.27813e+06	0.0226907	0.0709491	0.0301444	NA	0.145972	0.0823964	0.183654	0	0	0	0	0.382166	0.139563	0.0840038	0.76589	0.370733	0.602913	0.407712	0.873607	0.105364	0.0591343	0.132986
sp|Q969U6|FBXW5_HUMAN	Q969U6	FBXW5	F-box/WD repeat-containing protein 5 OS=Homo sapiens OX=9606 GN=FBXW5 PE=1 SV=1	0	1	sp|Q969U6|FBXW5_HUMAN	119684	145984	122114	138416	128403	136741	127852	127903	132017	136635	122114	136741	127903	136635	0.112437	0.0398673	0.0184881	NA	0.228537	0.093457	0.226675	0	0	0	0	0.478939	0.944834	0.553048	0.813296	0.973824	0.854375	0.722722	0.967828	0.163212	0.0668212	0.162096
sp|Q969U7|PSMG2_HUMAN	Q969U7	PSMG2	Proteasome assembly chaperone 2 OS=Homo sapiens OX=9606 GN=PSMG2 PE=1 SV=1	0	8	sp|Q969U7|PSMG2_HUMAN	9.47038e+06	8.68198e+06	9.30059e+06	8.51662e+06	9.01114e+06	8.73056e+06	9.05484e+06	9.10917e+06	8.93422e+06	8.73334e+06	9.30059e+06	8.73056e+06	9.05484e+06	8.73334e+06	0.0453446	0.0283345	0.00991326	NA	-0.128757	-0.0561028	-0.128501	0	0	0	0	0.227589	0.685343	0.409085	0.70361	0.830963	0.793148	0.425908	0.881128	-0.0912471	-0.0386324	-0.0907885
sp|Q969V3|NCLN_HUMAN	Q969V3	NCLN	Nicalin OS=Homo sapiens OX=9606 GN=NCLN PE=1 SV=2	0	14	sp|Q969V3|NCLN_HUMAN	1.82737e+07	1.94982e+07	1.90135e+07	2.05651e+07	1.98633e+07	2.07193e+07	2.11892e+07	1.94643e+07	2.08237e+07	2.07155e+07	1.90135e+07	2.05651e+07	2.08237e+07	2.07155e+07	0.0325767	0.0223856	0.0443537	NA	0.158065	0.18264	0.171984	0	0	0	0	0.0382215	0.0468056	0.10113	0.671219	0.244118	0.616009	0.0784575	0.721777	0.113176	0.131203	0.123689
sp|Q969V5|MUL1_HUMAN	Q969V5	MUL1	Mitochondrial ubiquitin ligase activator of NFKB 1 OS=Homo sapiens OX=9606 GN=MUL1 PE=1 SV=1	0	3	sp|Q969V5|MUL1_HUMAN	4.7006e+06	4.09505e+06	4.60262e+06	4.11576e+06	4.83263e+06	4.51788e+06	4.21168e+06	5.03533e+06	4.51589e+06	4.51679e+06	4.60262e+06	4.51788e+06	4.51589e+06	4.51679e+06	0.0727807	0.080049	0.0907843	NA	-0.0385813	-0.0390306	-0.0394512	0	0	0	0	0.934007	0.664113	0.856112	0.983424	0.818494	0.968103	0.97314	0.995665	-0.0268111	-0.0274465	-0.0271581
sp|Q969X1|LFG3_HUMAN	Q969X1	TMBIM1	Protein lifeguard 3 OS=Homo sapiens OX=9606 GN=TMBIM1 PE=1 SV=2	0	1	sp|Q969X1|LFG3_HUMAN	1.27384e+06	1.27676e+06	1.30033e+06	1.46789e+06	1.31692e+06	1.51274e+06	1.64305e+06	1.3202e+06	1.57704e+06	1.50849e+06	1.27676e+06	1.46789e+06	1.57704e+06	1.50849e+06	0.0113184	0.0716161	0.112704	NA	0.279476	0.419515	0.333245	0	0	0	0	0.0344928	0.0290263	0.00945994	0.671219	0.218044	0.559533	0.0942757	0.721777	0.201263	0.304741	0.240627
sp|Q969X5|ERGI1_HUMAN	Q969X5	ERGIC1	Endoplasmic reticulum-Golgi intermediate compartment protein 1 OS=Homo sapiens OX=9606 GN=ERGIC1 PE=1 SV=1	0	7	sp|Q969X5|ERGI1_HUMAN	1.18663e+07	1.21419e+07	1.20381e+07	1.29421e+07	1.23219e+07	1.27014e+07	1.31202e+07	1.28351e+07	1.30727e+07	1.26797e+07	1.20381e+07	1.27014e+07	1.30727e+07	1.26797e+07	0.0115841	0.0247059	0.0117403	NA	0.107784	0.165224	0.103981	0	0	0	0	0.0835635	0.00820842	0.208432	0.671219	0.175828	0.691969	0.0347741	0.721777	0.0773806	0.118958	0.0749144
sp|Q969X6|UTP4_HUMAN	Q969X6	UTP4	U3 small nucleolar RNA-associated protein 4 homolog OS=Homo sapiens OX=9606 GN=UTP4 PE=1 SV=1	0	14	sp|Q969X6|UTP4_HUMAN	2.33036e+07	2.02578e+07	2.39484e+07	2.04282e+07	2.25043e+07	2.19951e+07	2.15855e+07	2.26152e+07	2.15971e+07	2.20109e+07	2.33036e+07	2.19951e+07	2.15971e+07	2.20109e+07	0.0875964	0.0499952	0.0269532	NA	-0.1202	-0.156659	-0.119129	0	0	0	0	0.500199	0.638588	0.815903	0.821123	0.804143	0.954674	0.87964	0.987518	-0.0833756	-0.109714	-0.0823385
sp|Q969Y2|GTPB3_HUMAN	Q969Y2	GTPBP3	tRNA modification GTPase GTPBP3, mitochondrial OS=Homo sapiens OX=9606 GN=GTPBP3 PE=1 SV=2	0	5	sp|Q969Y2|GTPB3_HUMAN	3.38435e+06	3.26481e+06	3.24651e+06	3.40535e+06	3.27112e+06	3.32181e+06	3.24686e+06	3.28627e+06	3.29034e+06	3.32116e+06	3.26481e+06	3.32181e+06	3.28627e+06	3.32116e+06	0.022694	0.0203376	0.00733358	NA	0.0316282	0.0091207	0.0308619	0	0	0	0	0.70284	0.75904	0.867318	0.908081	0.875195	0.970784	0.874999	0.985472	0.0249693	0.00945226	0.0246879
sp|Q969Z0|FAKD4_HUMAN	Q969Z0	TBRG4	FAST kinase domain-containing protein 4 OS=Homo sapiens OX=9606 GN=TBRG4 PE=1 SV=1	0	21	sp|Q969Z0|FAKD4_HUMAN	3.70608e+07	3.7242e+07	3.50629e+07	3.30377e+07	3.97466e+07	4.02381e+07	3.68177e+07	3.91457e+07	3.75411e+07	4.02598e+07	3.70608e+07	3.97466e+07	3.75411e+07	4.02598e+07	0.0331695	0.106779	0.0314918	NA	0.131843	0.0480249	0.156348	0.0487805	0.0569106	0.0731707	0	0.626267	0.24063	0.0810828	0.875203	0.488829	0.602151	0.600555	0.947528	0.100939	0.0185761	0.119447
sp|Q969Z3|MARC2_HUMAN	Q969Z3	MARC2	Mitochondrial amidoxime reducing component 2 OS=Homo sapiens OX=9606 GN=MARC2 PE=1 SV=1	0	2	sp|Q969Z3|MARC2_HUMAN	951268	876129	917906	999969	956058	951178	975110	952793	1.01949e+06	949928	917906	956058	975110	949928	0.0411407	0.0277292	0.0345588	NA	0.0805524	0.11968	0.0684584	0	0	0	0	0.114899	0.0619374	0.469572	0.671219	0.262789	0.820823	0.175921	0.743279	0.0587526	0.0872183	0.0494724
sp|Q96A26|F162A_HUMAN	Q96A26	FAM162A	Protein FAM162A OS=Homo sapiens OX=9606 GN=FAM162A PE=1 SV=2	0	4	sp|Q96A26|F162A_HUMAN	8.58255e+06	7.30432e+06	8.17375e+06	7.1827e+06	8.1191e+06	7.28121e+06	8.15173e+06	8.30257e+06	8.03412e+06	7.28437e+06	8.17375e+06	7.28121e+06	8.15173e+06	7.28437e+06	0.0813944	0.0683557	0.0164852	NA	-0.236839	-0.00856157	-0.236358	0	0	0	0	0.283711	0.663226	0.266954	0.727744	0.818298	0.729521	0.238103	0.791114	-0.166819	-0.00389043	-0.166193
sp|Q96A29|FUCT1_HUMAN	Q96A29	SLC35C1	GDP-fucose transporter 1 OS=Homo sapiens OX=9606 GN=SLC35C1 PE=1 SV=1	0	2	sp|Q96A29|FUCT1_HUMAN	2.21311e+06	3.69471e+06	2.50144e+06	2.14014e+06	2.97486e+06	2.11216e+06	2.27917e+06	2.18881e+06	2.06631e+06	2.14988e+06	2.50144e+06	2.14014e+06	2.18881e+06	2.14988e+06	0.280232	0.203484	0.0490498	NA	-0.31639	-0.279427	-0.31581	0	0	0	0	0.394465	0.118041	0.316612	0.773756	0.345013	0.747959	0.391594	0.86771	-0.22505	-0.192606	-0.218503
sp|Q96A33|CCD47_HUMAN	Q96A33	CCDC47	Coiled-coil domain-containing protein 47 OS=Homo sapiens OX=9606 GN=CCDC47 PE=1 SV=1	0	18	sp|Q96A33|CCD47_HUMAN	3.09154e+07	2.97225e+07	3.17456e+07	2.99513e+07	3.16769e+07	3.14093e+07	3.16188e+07	3.16304e+07	3.0826e+07	3.14374e+07	3.09154e+07	3.14093e+07	3.16188e+07	3.14374e+07	0.0330239	0.029946	0.0147054	NA	0.0288627	0.0406991	0.0302885	0	0	0	0	0.819957	0.498328	0.654665	0.949352	0.709348	0.895107	0.884217	0.987801	0.0228681	0.0324612	0.0241603
sp|Q96A35|RM24_HUMAN	Q96A35	MRPL24	39S ribosomal protein L24, mitochondrial OS=Homo sapiens OX=9606 GN=MRPL24 PE=1 SV=1	0	9	sp|Q96A35|RM24_HUMAN	8.70286e+06	9.09778e+06	8.83996e+06	9.04078e+06	9.06363e+06	9.44918e+06	9.43605e+06	9.30909e+06	9.23351e+06	9.44296e+06	8.83996e+06	9.06363e+06	9.30909e+06	9.44296e+06	0.0225797	0.0249855	0.0109748	NA	0.0483848	0.103172	0.131821	0	0	0	0	0.252219	0.0710465	0.188149	0.718756	0.274634	0.677214	0.185332	0.746924	0.0360487	0.0745995	0.0951986
sp|Q96A49|SYAP1_HUMAN	Q96A49	SYAP1	Synapse-associated protein 1 OS=Homo sapiens OX=9606 GN=SYAP1 PE=1 SV=1	0	10	sp|Q96A49|SYAP1_HUMAN	1.64052e+07	1.51566e+07	1.62902e+07	1.39542e+07	1.62647e+07	1.46714e+07	1.43497e+07	1.5729e+07	1.53611e+07	1.46935e+07	1.62902e+07	1.46714e+07	1.53611e+07	1.46935e+07	0.0432617	0.0790328	0.0471568	NA	-0.212491	-0.118266	-0.209797	0	0	0	0	0.207297	0.192545	0.167992	0.696149	0.435922	0.67068	0.444446	0.893834	-0.150994	-0.0847275	-0.148823
sp|Q96A65|EXOC4_HUMAN	Q96A65	EXOC4	Exocyst complex component 4 OS=Homo sapiens OX=9606 GN=EXOC4 PE=1 SV=1	0	9	sp|Q96A65|EXOC4_HUMAN	7.28295e+06	7.52463e+06	7.54184e+06	7.70315e+06	7.88514e+06	7.4878e+06	7.74487e+06	7.44195e+06	7.55959e+06	7.5077e+06	7.52463e+06	7.70315e+06	7.55959e+06	7.5077e+06	0.0194312	0.0258583	0.0201409	NA	0.0448238	0.00650021	-0.00821462	0	0	0	0	0.270814	0.479143	0.847322	0.718756	0.695729	0.966098	0.614388	0.951051	0.0338275	0.00668747	-0.00325097
sp|Q96A73|P33MX_HUMAN	Q96A73	KIAA1191	Putative monooxygenase p33MONOX OS=Homo sapiens OX=9606 GN=KIAA1191 PE=1 SV=1	0	2	sp|Q96A73|P33MX_HUMAN	377423	437023	387978	484808	403884	429547	435333	386540	442492	429239	387978	429547	435333	429239	0.0793505	0.0941132	0.0722464	NA	0.206455	0.230865	0.204675	0	0	0	0	0.175305	0.375441	0.369629	0.676483	0.613153	0.775025	0.519296	0.923675	0.146842	0.166146	0.145806
sp|Q96AA3|RFT1_HUMAN	Q96AA3	RFT1	Protein RFT1 homolog OS=Homo sapiens OX=9606 GN=RFT1 PE=1 SV=1	0	5	sp|Q96AA3|RFT1_HUMAN	5.44943e+06	5.50327e+06	5.68005e+06	5.8673e+06	5.64609e+06	5.73604e+06	6.10662e+06	5.91331e+06	6.01942e+06	5.72602e+06	5.50327e+06	5.73604e+06	6.01942e+06	5.72602e+06	0.0217607	0.019348	0.0160994	NA	0.0804463	0.176781	0.0765366	0	0	0	0	0.201921	0.0115932	0.451256	0.690634	0.183702	0.816643	0.0399939	0.721777	0.0597642	0.129335	0.057242
sp|Q96AB3|ISOC2_HUMAN	Q96AB3	ISOC2	Isochorismatase domain-containing protein 2 OS=Homo sapiens OX=9606 GN=ISOC2 PE=1 SV=1	0	4	sp|Q96AB3|ISOC2_HUMAN	3.59592e+06	6.94269e+06	2.64149e+06	3.4312e+06	4.96818e+06	2.8488e+06	2.83205e+06	5.02206e+06	2.83722e+06	2.85524e+06	3.59592e+06	3.4312e+06	2.83722e+06	2.85524e+06	0.514131	0.292029	0.354375	NA	0.00278367	-0.366654	-0.354807	0.166667	0.222222	0.166667	0.166667	0.709471	0.569658	0.41841	0.909378	0.760075	0.799147	0.807834	0.978138	-0.0676484	-0.34188	-0.332746
sp|Q96AC1|FERM2_HUMAN	Q96AC1	FERMT2	Fermitin family homolog 2 OS=Homo sapiens OX=9606 GN=FERMT2 PE=1 SV=1	0	8	sp|Q96AC1|FERM2_HUMAN	7.43029e+06	7.58659e+06	7.29723e+06	7.27489e+06	7.42587e+06	7.37404e+06	7.80908e+06	7.04081e+06	7.23464e+06	7.39308e+06	7.43029e+06	7.37404e+06	7.23464e+06	7.39308e+06	0.0194724	0.010426	0.0542738	NA	-0.0187453	-0.0568571	-0.0139185	0	0	0	0	0.672056	0.743362	0.88429	0.893358	0.867612	0.97723	0.978595	0.995665	-0.0109635	-0.0384992	-0.00724457
sp|Q96AE4|FUBP1_HUMAN	Q96AE4	FUBP1	Far upstream element-binding protein 1 OS=Homo sapiens OX=9606 GN=FUBP1 PE=1 SV=3	0	17	sp|Q96AE4|FUBP1_HUMAN	4.88864e+07	4.72651e+07	4.92468e+07	4.70242e+07	4.88365e+07	4.7274e+07	4.72346e+07	4.64058e+07	4.69704e+07	4.73723e+07	4.88864e+07	4.7274e+07	4.69704e+07	4.73723e+07	0.021781	0.0205866	0.00903273	NA	-0.0713929	-0.0839062	-0.0675667	0	0	0	0	0.565164	0.184166	0.592467	0.85107	0.42564	0.87251	0.537066	0.930521	-0.0483876	-0.0576829	-0.0453912
sp|Q96AE7|TTC17_HUMAN	Q96AE7	TTC17	Tetratricopeptide repeat protein 17 OS=Homo sapiens OX=9606 GN=TTC17 PE=1 SV=1	0	4	sp|Q96AE7|TTC17_HUMAN	2.45123e+06	2.2515e+06	2.58963e+06	2.5006e+06	2.4272e+06	2.79841e+06	2.66157e+06	2.63737e+06	2.75528e+06	2.78603e+06	2.45123e+06	2.5006e+06	2.66157e+06	2.78603e+06	0.0699305	0.0763329	0.023196	NA	0.0416541	0.162544	0.254484	0	0	0	0	0.308771	0.0403671	0.0976468	0.74334	0.234955	0.616009	0.14959	0.7393	0.0287688	0.118771	0.184709
sp|Q96AG3|S2546_HUMAN	Q96AG3	SLC25A46	Solute carrier family 25 member 46 OS=Homo sapiens OX=9606 GN=SLC25A46 PE=1 SV=1	0	1	sp|Q96AG3|S2546_HUMAN	591754	516441	570911	499761	545255	553676	563914	524219	542951	554363	570911	545255	542951	554363	0.0694791	0.0544276	0.036524	NA	-0.09501	-0.101554	-0.0604139	0	0	0	0	0.335916	0.524973	0.909092	0.754435	0.726407	0.980403	0.713847	0.967828	-0.0663329	-0.0724421	-0.0424329
sp|Q96AG4|LRC59_HUMAN	Q96AG4	LRRC59	Leucine-rich repeat-containing protein 59 OS=Homo sapiens OX=9606 GN=LRRC59 PE=1 SV=1	0	14	sp|Q96AG4|LRC59_HUMAN	1.43335e+08	1.35235e+08	1.42858e+08	1.43849e+08	1.46037e+08	1.46889e+08	1.54183e+08	1.56147e+08	1.57417e+08	1.46467e+08	1.42858e+08	1.46037e+08	1.56147e+08	1.46467e+08	0.0323536	0.0107719	0.0104493	NA	0.0422538	0.177295	0.0492678	0	0	0	0	0.226786	0.00523429	0.38501	0.703503	0.167544	0.778201	0.0114224	0.61441	0.0317546	0.128326	0.0359978
sp|Q96AJ9|VTI1A_HUMAN	Q96AJ9	VTI1A	Vesicle transport through interaction with t-SNAREs homolog 1A OS=Homo sapiens OX=9606 GN=VTI1A PE=1 SV=2	0	8	sp|Q96AJ9|VTI1A_HUMAN	1.07712e+07	1.14694e+07	1.13996e+07	1.1967e+07	1.16896e+07	1.2388e+07	1.26319e+07	1.19114e+07	1.23552e+07	1.23741e+07	1.13996e+07	1.1967e+07	1.23552e+07	1.23741e+07	0.034293	0.0292707	0.0295487	NA	0.0986327	0.161246	0.163957	0	0	0	0	0.0593355	0.016546	0.085348	0.671219	0.190069	0.604994	0.0400277	0.721777	0.0700816	0.116134	0.118343
sp|Q96AP0|ACD_HUMAN	Q96AP0	ACD	Adrenocortical dysplasia protein homolog OS=Homo sapiens OX=9606 GN=ACD PE=1 SV=3	0	2	sp|Q96AP0|ACD_HUMAN	309878	686606	321948	303754	490548	304499	317016	323777	301157	303486	321948	304499	317016	303486	0.48718	0.29386	0.0369793	NA	-0.112853	-0.0351468	-0.119975	0.333333	0.333333	0.166667	0	0.590558	0.245905	0.44209	0.857395	0.494958	0.81005	0.606692	0.94808	-0.0803921	-0.0222722	-0.0852006
sp|Q96AP4|ZUP1_HUMAN	Q96AP4	ZUP1	Zinc finger-containing ubiquitin peptidase 1 OS=Homo sapiens OX=9606 GN=ZUP1 PE=1 SV=1	0	1	sp|Q96AP4|ZUP1_HUMAN	182010	214231	198083	232410	210376	224378	247528	190231	235789	224501	198083	224378	235789	224501	0.0813226	0.0501426	0.134807	NA	0.252172	0.348971	0.252913	0	0	0	0	0.0522904	0.164075	0.15061	0.671219	0.40454	0.655827	0.316663	0.833118	0.179829	0.251396	0.180618
sp|Q96AP7|ESAM_HUMAN	Q96AP7	ESAM	Endothelial cell-selective adhesion molecule OS=Homo sapiens OX=9606 GN=ESAM PE=1 SV=1	0	1	sp|Q96AP7|ESAM_HUMAN	223370	276272	223249	279465	220760	247057	258946	244466	246766	246258	223370	247057	246766	246258	0.126898	0.118049	0.0311187	NA	0.205333	0.203199	0.198473	0	0	0	0	0.691375	0.518822	0.805307	0.903107	0.721496	0.951943	0.940424	0.992234	0.145407	0.143709	0.140732
sp|Q96AQ6|PBIP1_HUMAN	Q96AQ6	PBXIP1	Pre-B-cell leukemia transcription factor-interacting protein 1 OS=Homo sapiens OX=9606 GN=PBXIP1 PE=1 SV=1	0	10	sp|Q96AQ6|PBIP1_HUMAN	1.07509e+07	1.06182e+07	1.05398e+07	1.04854e+07	1.06903e+07	1.09174e+07	1.08706e+07	1.07578e+07	1.11735e+07	1.09046e+07	1.06182e+07	1.06903e+07	1.08706e+07	1.09046e+07	0.0100365	0.0201968	0.0196604	NA	0.00882086	0.0426863	0.0499722	0	0	0	0	0.822549	0.255549	0.525629	0.949923	0.504721	0.845591	0.589394	0.945802	0.00976574	0.033897	0.0384093
sp|Q96AQ8|MCUR1_HUMAN	Q96AQ8	MCUR1	Mitochondrial calcium uniporter regulator 1 OS=Homo sapiens OX=9606 GN=MCUR1 PE=1 SV=1	0	1	sp|Q96AQ8|MCUR1_HUMAN	1.07891e+06	1.06582e+06	1.06769e+06	1.04118e+06	1.14611e+06	1.16241e+06	1.07511e+06	1.07652e+06	1.13498e+06	1.1633e+06	1.06769e+06	1.14611e+06	1.07652e+06	1.1633e+06	0.00661048	0.0589263	0.0311903	NA	0.141405	0.0148048	0.171168	0	0	0	0	0.290014	0.388768	0.0759081	0.730298	0.625171	0.602151	0.35504	0.847815	0.102247	0.0118717	0.123725
sp|Q96AT1|K1143_HUMAN	Q96AT1	KIAA1143	Uncharacterized protein KIAA1143 OS=Homo sapiens OX=9606 GN=KIAA1143 PE=1 SV=2	0	3	sp|Q96AT1|K1143_HUMAN	2.73702e+06	2.49879e+06	2.58384e+06	2.33799e+06	2.68026e+06	2.37713e+06	2.43883e+06	2.47835e+06	2.44274e+06	2.38676e+06	2.58384e+06	2.37713e+06	2.44274e+06	2.38676e+06	0.0463182	0.0759947	0.00887597	NA	-0.170705	-0.113993	-0.162762	0	0	0	0	0.257018	0.0825411	0.153065	0.718756	0.292268	0.656031	0.346013	0.846484	-0.120293	-0.0810125	-0.114464
sp|Q96AT9|RPE_HUMAN	Q96AT9	RPE	Ribulose-phosphate 3-epimerase OS=Homo sapiens OX=9606 GN=RPE PE=1 SV=1	0	4	sp|Q96AT9|RPE_HUMAN	6.76087e+06	9.01864e+06	5.39292e+06	7.66002e+06	6.62772e+06	4.74973e+06	5.28453e+06	5.39727e+06	5.46755e+06	4.74495e+06	6.76087e+06	6.62772e+06	5.39727e+06	4.74495e+06	0.259437	0.232512	0.0171507	NA	-0.0129098	-0.370924	-0.635793	0.125	0.25	0.125	0	0.551476	0.0813139	0.136041	0.844562	0.289766	0.644487	0.248915	0.791213	-0.0286955	-0.324979	-0.510817
sp|Q96AX1|VP33A_HUMAN	Q96AX1	VPS33A	Vacuolar protein sorting-associated protein 33A OS=Homo sapiens OX=9606 GN=VPS33A PE=1 SV=1	0	7	sp|Q96AX1|VP33A_HUMAN	4.76822e+06	5.01945e+06	4.92808e+06	4.82525e+06	4.89862e+06	4.91124e+06	4.90812e+06	4.86913e+06	4.7606e+06	4.91647e+06	4.92808e+06	4.89862e+06	4.86913e+06	4.91647e+06	0.0259236	0.00951926	0.0157749	NA	-0.0144429	-0.0261253	-0.00622002	0	0	0	0	0.840618	0.633893	0.953653	0.953709	0.801816	0.992126	0.942191	0.992589	-0.00864801	-0.0173603	-0.00340089
sp|Q96AX9|MIB2_HUMAN	Q96AX9	MIB2	E3 ubiquitin-protein ligase MIB2 OS=Homo sapiens OX=9606 GN=MIB2 PE=1 SV=3	0	1	sp|Q96AX9|MIB2_HUMAN	284574	299487	288584	316371	352210	261956	307520	281324	291050	265118	288584	316371	291050	265118	0.0265309	0.146511	0.0451485	NA	0.182323	0.016972	-0.177718	0	0	0	0	0.462905	0.807859	0.0814814	0.806	0.903394	0.602151	0.483298	0.907177	0.132623	0.0122734	-0.122356
sp|Q96AY2|EME1_HUMAN	Q96AY2	EME1	Crossover junction endonuclease EME1 OS=Homo sapiens OX=9606 GN=EME1 PE=1 SV=2	0	1	sp|Q96AY2|EME1_HUMAN	307340	299805	352283	396863	299108	297600	367216	374938	332558	296067	307340	299108	367216	296067	0.0887214	0.171742	0.0630083	NA	-0.0615288	0.350317	-0.0800511	0	0	0	0	0.759126	0.0722866	0.381859	0.925277	0.277121	0.778201	0.371031	0.857315	-0.0391689	0.256792	-0.0539121
sp|Q96AY3|FKB10_HUMAN	Q96AY3	FKBP10	Peptidyl-prolyl cis-trans isomerase FKBP10 OS=Homo sapiens OX=9606 GN=FKBP10 PE=1 SV=1	0	13	sp|Q96AY3|FKB10_HUMAN	1.74545e+07	1.81533e+07	1.85887e+07	1.95752e+07	1.83124e+07	1.95035e+07	2.09851e+07	1.92108e+07	2.03473e+07	1.94567e+07	1.81533e+07	1.95035e+07	2.03473e+07	1.94567e+07	0.0316721	0.0370758	0.0445333	NA	0.141448	0.225131	0.136283	0	0	0	0	0.115944	0.0123444	0.154207	0.671219	0.18532	0.656581	0.049808	0.721777	0.103501	0.164607	0.100037
sp|Q96AZ6|ISG20_HUMAN	Q96AZ6	ISG20	Interferon-stimulated gene 20 kDa protein OS=Homo sapiens OX=9606 GN=ISG20 PE=1 SV=2	0	1	sp|Q96AZ6|ISG20_HUMAN	346163	507018	330282	427665	366225	381077	350739	343681	356841	381715	346163	381077	350739	381715	0.247858	0.0818496	0.018794	NA	0.195827	0.0274322	0.198821	0	0	0	0	0.935721	0.398711	0.944661	0.983424	0.634186	0.991418	0.704046	0.967828	0.138632	0.0189478	0.141046
sp|Q96B01|R51A1_HUMAN	Q96B01	RAD51AP1	RAD51-associated protein 1 OS=Homo sapiens OX=9606 GN=RAD51AP1 PE=1 SV=1	0	1	sp|Q96B01|R51A1_HUMAN	314107	317417	320613	295815	336716	316625	314345	303749	319868	317625	317417	316625	314345	317625	0.0102504	0.0646414	0.0262002	NA	-0.0081607	-0.0235583	-0.00216403	0	0	0	0	0.907428	0.539967	0.983158	0.974805	0.738397	0.996712	0.968181	0.995665	-0.00360433	-0.0140289	0.000945341
sp|Q96B23|CR025_HUMAN	Q96B23	C18orf25	Uncharacterized protein C18orf25 OS=Homo sapiens OX=9606 GN=C18orf25 PE=1 SV=3	0	3	sp|Q96B23|CR025_HUMAN	891173	899752	905954	876011	817887	858059	714640	868119	706146	858998	899752	858059	714640	858998	0.00825634	0.0349867	0.119483	NA	-0.096381	-0.473174	-0.0945479	0	0	0	0	0.0864999	0.0234319	0.26937	0.671219	0.205213	0.73054	0.0579694	0.721777	-0.068451	-0.332311	-0.0668724
sp|Q96B26|EXOS8_HUMAN	Q96B26	EXOSC8	Exosome complex component RRP43 OS=Homo sapiens OX=9606 GN=EXOSC8 PE=1 SV=1	0	4	sp|Q96B26|EXOS8_HUMAN	1.17604e+07	1.07327e+07	1.15137e+07	1.04992e+07	1.09855e+07	1.14082e+07	1.03048e+07	1.12468e+07	1.1143e+07	1.13894e+07	1.15137e+07	1.09855e+07	1.1143e+07	1.13894e+07	0.0473301	0.0414862	0.0473952	NA	-0.0973654	-0.0664624	-0.0232627	0	0	0	0	0.395737	0.323264	0.919895	0.774031	0.569942	0.983804	0.645642	0.958389	-0.0677435	-0.0472118	-0.0156609
sp|Q96B36|AKTS1_HUMAN	Q96B36	AKT1S1	Proline-rich AKT1 substrate 1 OS=Homo sapiens OX=9606 GN=AKT1S1 PE=1 SV=1	0	6	sp|Q96B36|AKTS1_HUMAN	6.73585e+06	6.40482e+06	6.92917e+06	7.15621e+06	6.48467e+06	7.10929e+06	7.55521e+06	7.33618e+06	7.07458e+06	7.08601e+06	6.73585e+06	7.10929e+06	7.33618e+06	7.08601e+06	0.0396373	0.0542023	0.0328638	NA	0.106403	0.16874	0.0994777	0	0	0	0	0.419474	0.0242738	0.280897	0.785405	0.206432	0.737091	0.150935	0.739809	0.0778457	0.123169	0.0731143
sp|Q96B45|BORC7_HUMAN	Q96B45	BORCS7	BLOC-1-related complex subunit 7 OS=Homo sapiens OX=9606 GN=BORCS7 PE=3 SV=2	0	4	sp|Q96B45|BORC7_HUMAN	1.28637e+06	1.27037e+06	1.27833e+06	1.29813e+06	1.27321e+06	1.22986e+06	1.26738e+06	1.32477e+06	1.29095e+06	1.22869e+06	1.27833e+06	1.27321e+06	1.29095e+06	1.22869e+06	0.00625743	0.0272675	0.0222881	NA	-0.0105005	0.0189453	-0.0819042	0	0	0	0	0.731319	0.59948	0.324367	0.917445	0.780136	0.750519	0.478347	0.905177	-0.00579485	0.0141787	-0.0571417
sp|Q96B49|TOM6_HUMAN	Q96B49	TOMM6	Mitochondrial import receptor subunit TOM6 homolog OS=Homo sapiens OX=9606 GN=TOMM6 PE=1 SV=1	0	1	sp|Q96B49|TOM6_HUMAN	1.04343e+06	1.27581e+06	1.02325e+06	1.41695e+06	1.13327e+06	1.2568e+06	1.37423e+06	1.158e+06	1.31542e+06	1.2539e+06	1.04343e+06	1.2568e+06	1.31542e+06	1.2539e+06	0.125972	0.11208	0.0871682	NA	0.384408	0.47367	0.379459	0	0	0	0	0.145374	0.0913006	0.288803	0.671219	0.305348	0.74164	0.297625	0.820995	0.26843	0.334194	0.26509
sp|Q96B54|ZN428_HUMAN	Q96B54	ZNF428	Zinc finger protein 428 OS=Homo sapiens OX=9606 GN=ZNF428 PE=1 SV=2	0	4	sp|Q96B54|ZN428_HUMAN	1.02938e+06	1.12708e+06	1.06701e+06	1.23219e+06	1.06351e+06	1.11095e+06	1.15932e+06	1.09875e+06	1.13865e+06	1.10939e+06	1.06701e+06	1.11095e+06	1.13865e+06	1.10939e+06	0.0458592	0.0766042	0.0271948	NA	0.0809612	0.130346	0.0777577	0	0	0	0	0.282364	0.139721	0.548866	0.727663	0.370733	0.852793	0.550864	0.936313	0.0582215	0.0937454	0.0561844
sp|Q96B77|TM186_HUMAN	Q96B77	TMEM186	Transmembrane protein 186 OS=Homo sapiens OX=9606 GN=TMEM186 PE=2 SV=1	0	2	sp|Q96B77|TM186_HUMAN	1.20986e+06	1.20044e+06	1.25119e+06	1.1662e+06	1.34084e+06	1.26171e+06	1.18546e+06	1.23607e+06	1.28388e+06	1.26408e+06	1.20986e+06	1.26171e+06	1.23607e+06	1.26408e+06	0.0221189	0.0696092	0.0398477	NA	0.0824807	0.0402286	0.0858771	0	0	0	0	0.518509	0.699735	0.416913	0.828291	0.840146	0.798081	0.863538	0.984839	0.0605374	0.0309201	0.0632438
sp|Q96B96|TM159_HUMAN	Q96B96	TMEM159	Promethin OS=Homo sapiens OX=9606 GN=TMEM159 PE=1 SV=2	0	1	sp|Q96B96|TM159_HUMAN	1.4503e+06	1.35327e+06	1.37431e+06	1.3615e+06	1.35279e+06	1.51393e+06	1.21119e+06	1.40036e+06	1.31496e+06	1.51179e+06	1.37431e+06	1.3615e+06	1.31496e+06	1.51179e+06	0.0366532	0.0643006	0.0723801	NA	-0.0175925	-0.0903895	0.188314	0	0	0	0	0.790398	0.180673	0.137468	0.937795	0.423058	0.644487	0.181926	0.743279	-0.0135072	-0.063685	0.137548
sp|Q96B97|SH3K1_HUMAN	Q96B97	SH3KBP1	SH3 domain-containing kinase-binding protein 1 OS=Homo sapiens OX=9606 GN=SH3KBP1 PE=1 SV=2	0	11	sp|Q96B97|SH3K1_HUMAN	1.28843e+07	1.12967e+07	1.29056e+07	1.13184e+07	1.21583e+07	1.21671e+07	1.15285e+07	1.24999e+07	1.14102e+07	1.21745e+07	1.28843e+07	1.21583e+07	1.15285e+07	1.21745e+07	0.0746517	0.0410282	0.0506143	NA	-0.121436	-0.228169	-0.117854	0	0	0	0	0.429737	0.372133	0.85601	0.789207	0.610433	0.968103	0.743319	0.967828	-0.0836772	-0.160415	-0.0817597
sp|Q96BD0|SO4A1_HUMAN	Q96BD0	SLCO4A1	Solute carrier organic anion transporter family member 4A1 OS=Homo sapiens OX=9606 GN=SLCO4A1 PE=1 SV=2	0	1	sp|Q96BD0|SO4A1_HUMAN	618384	557626	603289	596557	541689	589255	637819	592074	578173	588201	603289	589255	592074	588201	0.0533377	0.0517417	0.0517804	NA	-0.0484237	-0.039469	-0.0524127	0	0	0	0	0.496279	0.695516	0.900191	0.819669	0.83703	0.979567	0.735296	0.967828	-0.0339581	-0.0270724	-0.0365403
sp|Q96BD8|SKA1_HUMAN	Q96BD8	SKA1	Spindle and kinetochore-associated protein 1 OS=Homo sapiens OX=9606 GN=SKA1 PE=1 SV=1	0	1	sp|Q96BD8|SKA1_HUMAN	278588	335871	297922	282787	301936	300945	259275	281516	277383	301598	297922	300945	277383	301598	0.0958201	0.0365183	0.0433764	NA	0.0190825	-0.14545	0.0230587	0	0	0	0	0.615759	0.0824684	0.95115	0.87017	0.292268	0.992065	0.200797	0.764259	0.0145613	-0.103057	0.0176918
sp|Q96BH1|RNF25_HUMAN	Q96BH1	RNF25	E3 ubiquitin-protein ligase RNF25 OS=Homo sapiens OX=9606 GN=RNF25 PE=1 SV=1	0	3	sp|Q96BH1|RNF25_HUMAN	4.00806e+06	3.90576e+06	3.99268e+06	3.56152e+06	3.74772e+06	3.98899e+06	3.70843e+06	3.7135e+06	3.8123e+06	3.98649e+06	3.99268e+06	3.74772e+06	3.7135e+06	3.98649e+06	0.0138998	0.0569093	0.0156379	NA	-0.130901	-0.148927	-0.00465907	0	0	0	0	0.170534	0.0352	0.908508	0.676483	0.228621	0.980351	0.204634	0.76849	-0.091346	-0.10458	-0.00223942
sp|Q96BI1|S22AI_HUMAN	Q96BI1	SLC22A18	Solute carrier family 22 member 18 OS=Homo sapiens OX=9606 GN=SLC22A18 PE=1 SV=3	0	1	sp|Q96BI1|S22AI_HUMAN	671197	752835	642818	749932	715547	714067	793299	680684	781029	714016	671197	715547	781029	714016	0.0829043	0.0279314	0.0821927	NA	0.127955	0.302797	0.124621	0	0	0	0	0.266039	0.176697	0.628762	0.718756	0.419488	0.885259	0.445821	0.894336	0.0923116	0.218641	0.0892206
sp|Q96BI3|APH1A_HUMAN	Q96BI3	APH1A	Gamma-secretase subunit APH-1A OS=Homo sapiens OX=9606 GN=APH1A PE=1 SV=1	0	2	sp|Q96BI3|APH1A_HUMAN	1.74503e+06	2.02108e+06	1.70674e+06	1.80572e+06	1.90201e+06	1.85021e+06	1.85113e+06	1.83345e+06	1.88701e+06	1.85191e+06	1.74503e+06	1.85021e+06	1.85113e+06	1.85191e+06	0.0940115	0.0260106	0.0146951	NA	0.117443	0.117205	0.118917	0	0	0	0	0.723962	0.674359	0.833619	0.914519	0.823206	0.960713	0.96036	0.995665	0.0844385	0.0851554	0.0857642
sp|Q96BJ3|AIDA_HUMAN	Q96BJ3	AIDA	Axin interactor, dorsalization-associated protein OS=Homo sapiens OX=9606 GN=AIDA PE=1 SV=1	0	2	sp|Q96BJ3|AIDA_HUMAN	1.66679e+06	1.71966e+06	1.66884e+06	1.63697e+06	1.73703e+06	1.59676e+06	1.5242e+06	1.63218e+06	1.58017e+06	1.60179e+06	1.66884e+06	1.63697e+06	1.58017e+06	1.60179e+06	0.0177739	0.0435939	0.0342054	NA	-0.0381386	-0.111142	-0.0845173	0	0	0	0	0.589648	0.04565	0.248141	0.857395	0.242762	0.717447	0.206589	0.76849	-0.0278144	-0.0787626	-0.0591541
sp|Q96BJ8|ELMO3_HUMAN	Q96BJ8	ELMO3	Engulfment and cell motility protein 3 OS=Homo sapiens OX=9606 GN=ELMO3 PE=1 SV=3	0	4	sp|Q96BJ8|ELMO3_HUMAN	5.16368e+06	4.79679e+06	4.90802e+06	4.45967e+06	4.84049e+06	4.72388e+06	4.35222e+06	4.81895e+06	4.63532e+06	4.72534e+06	4.90802e+06	4.72388e+06	4.63532e+06	4.72534e+06	0.037958	0.0417399	0.0510898	NA	-0.0781362	-0.115969	-0.0778962	0	0	0	0	0.131993	0.0761124	0.359072	0.671219	0.282357	0.76777	0.255058	0.792943	-0.0551682	-0.0824703	-0.0547228
sp|Q96BK5|PINX1_HUMAN	Q96BK5	PINX1	PIN2/TERF1-interacting telomerase inhibitor 1 OS=Homo sapiens OX=9606 GN=PINX1 PE=1 SV=2	0	5	sp|Q96BK5|PINX1_HUMAN	7.86158e+06	6.67515e+06	7.86562e+06	6.4176e+06	6.57547e+06	7.19253e+06	6.55921e+06	8.05388e+06	6.242e+06	7.16854e+06	7.86158e+06	6.57547e+06	6.55921e+06	7.16854e+06	0.0918855	0.0608618	0.13919	NA	-0.364452	-0.365295	-0.185097	0	0	0	0	0.113303	0.373266	0.666491	0.671219	0.61146	0.899564	0.560044	0.938929	-0.257725	-0.261296	-0.133139
sp|Q96BM9|ARL8A_HUMAN	Q96BM9	ARL8A	ADP-ribosylation factor-like protein 8A OS=Homo sapiens OX=9606 GN=ARL8A PE=1 SV=1	0	1	sp|Q96BM9|ARL8A_HUMAN	1.25062e+06	1.11626e+06	1.22294e+06	1.02714e+06	1.32258e+06	1.20502e+06	1.05797e+06	1.2031e+06	1.29851e+06	1.20553e+06	1.22294e+06	1.20502e+06	1.2031e+06	1.20553e+06	0.0592903	0.125529	0.10208	NA	-0.0308523	-0.0348556	-0.0303813	0	0	0	0	0.844068	0.858791	0.890221	0.953709	0.93099	0.979297	0.994346	0.997794	-0.0212983	-0.0236074	-0.0206895
sp|Q96BN2|TADA1_HUMAN	Q96BN2	TADA1	Transcriptional adapter 1 OS=Homo sapiens OX=9606 GN=TADA1 PE=1 SV=1	0	1	sp|Q96BN2|TADA1_HUMAN	258165	220022	270632	222361	257252	250778	216733	262903	225273	251118	258165	250778	225273	251118	0.105638	0.0762344	0.104545	NA	-0.06213	-0.280367	-0.0597729	0	0	0	0	0.734313	0.428741	0.919214	0.918303	0.65998	0.983653	0.816394	0.978373	-0.0418782	-0.196619	-0.0399229
sp|Q96BN8|OTUL_HUMAN	Q96BN8	OTULIN	Ubiquitin thioesterase otulin OS=Homo sapiens OX=9606 GN=OTULIN PE=1 SV=3	0	2	sp|Q96BN8|OTUL_HUMAN	839957	872866	817702	836440	801065	788177	803856	837034	858885	786085	839957	801065	837034	786085	0.032902	0.0309057	0.0332531	NA	-0.101467	-0.0112494	-0.138617	0	0	0	0	0.206533	0.687438	0.178125	0.696149	0.83201	0.672343	0.306471	0.829845	-0.0683956	-0.00502952	-0.0956308
sp|Q96BP2|CHCH1_HUMAN	Q96BP2	CHCHD1	Coiled-coil-helix-coiled-coil-helix domain-containing protein 1 OS=Homo sapiens OX=9606 GN=CHCHD1 PE=1 SV=1	0	1	sp|Q96BP2|CHCH1_HUMAN	1.35281e+06	1.32571e+06	1.32292e+06	1.4847e+06	1.25253e+06	1.30447e+06	1.59878e+06	1.40715e+06	1.40559e+06	1.3012e+06	1.32571e+06	1.30447e+06	1.40715e+06	1.3012e+06	0.0123796	0.0904434	0.0755466	NA	-0.0366697	0.116224	-0.0422442	0	0	0	0	0.878617	0.0498073	0.534189	0.962817	0.246622	0.849301	0.221183	0.776894	-0.0232944	0.0860202	-0.026923
sp|Q96BP3|PPWD1_HUMAN	Q96BP3	PPWD1	Peptidylprolyl isomerase domain and WD repeat-containing protein 1 OS=Homo sapiens OX=9606 GN=PPWD1 PE=1 SV=1	0	9	sp|Q96BP3|PPWD1_HUMAN	6.81119e+06	6.33455e+06	7.00305e+06	6.60679e+06	6.45625e+06	6.93782e+06	6.99798e+06	6.77602e+06	6.87408e+06	6.92433e+06	6.81119e+06	6.60679e+06	6.87408e+06	6.92433e+06	0.0512502	0.0369516	0.0161609	NA	-0.0624991	0.0152629	0.0292589	0	0	0	0	0.854945	0.453424	0.588625	0.956786	0.678963	0.87078	0.689986	0.967828	-0.0439562	0.0132595	0.0237677
sp|Q96BQ5|CC127_HUMAN	Q96BQ5	CCDC127	Coiled-coil domain-containing protein 127 OS=Homo sapiens OX=9606 GN=CCDC127 PE=1 SV=1	0	2	sp|Q96BQ5|CC127_HUMAN	2.36427e+06	2.2828e+06	2.42752e+06	2.50553e+06	2.44096e+06	2.56893e+06	2.44146e+06	2.60802e+06	2.47191e+06	2.56442e+06	2.36427e+06	2.50553e+06	2.47191e+06	2.56442e+06	0.0307642	0.0255418	0.0353743	NA	0.11607	0.088472	0.161249	0	0	0	0	0.0757279	0.0771651	0.115154	0.671219	0.283259	0.630923	0.122345	0.733694	0.0837162	0.0642262	0.117236
sp|Q96BR1|SGK3_HUMAN	Q96BR1	SGK3	Serine/threonine-protein kinase Sgk3 OS=Homo sapiens OX=9606 GN=SGK3 PE=1 SV=1	0	2	sp|Q96BR1|SGK3_HUMAN	1.09358e+06	1.10428e+06	1.03872e+06	1.00103e+06	1.04035e+06	987706	978638	1.00678e+06	954346	990507	1.09358e+06	1.00103e+06	978638	990507	0.0326017	0.027106	0.0267806	NA	-0.17922	-0.22792	-0.203871	0	0	0	0	0.0623558	0.0119948	0.117997	0.671219	0.18532	0.630923	0.0343876	0.721777	-0.127581	-0.160215	-0.142824
sp|Q96BR5|COA7_HUMAN	Q96BR5	COA7	Cytochrome c oxidase assembly factor 7 OS=Homo sapiens OX=9606 GN=COA7 PE=1 SV=2	0	7	sp|Q96BR5|COA7_HUMAN	7.74855e+06	7.15467e+06	8.08482e+06	7.09891e+06	8.05317e+06	6.63387e+06	7.41561e+06	7.97485e+06	7.84087e+06	6.64143e+06	7.74855e+06	7.09891e+06	7.84087e+06	6.64143e+06	0.0614645	0.0996379	0.0377058	NA	-0.177552	0.0195506	-0.32197	0	0	0	0	0.369197	0.77915	0.0727369	0.762901	0.889298	0.601118	0.218815	0.775943	-0.126328	0.017087	-0.222434
sp|Q96BT7|ALKB8_HUMAN	Q96BT7	ALKBH8	Alkylated DNA repair protein alkB homolog 8 OS=Homo sapiens OX=9606 GN=ALKBH8 PE=1 SV=2	0	1	sp|Q96BT7|ALKB8_HUMAN	444286	395736	394112	351583	410640	383986	340542	372014	361144	385498	395736	383986	361144	385498	0.0693053	0.0774072	0.0446638	NA	-0.0637082	-0.188649	-0.0561194	0	0	0	0	0.201495	0.0155963	0.373498	0.690634	0.188314	0.775025	0.111761	0.727004	-0.0434842	-0.131966	-0.0378172
sp|Q96BU1|S1PBP_HUMAN	Q96BU1	S100PBP	S100P-binding protein OS=Homo sapiens OX=9606 GN=S100PBP PE=1 SV=1	0	1	sp|Q96BU1|S1PBP_HUMAN	189705	167766	187410	173712	178601	180576	174823	175474	166755	180941	187410	178601	174823	180941	0.0663935	0.0198927	0.02818	NA	-0.0986857	-0.141127	-0.0715596	0	0	0	0	0.611179	0.234451	0.973163	0.869271	0.48238	0.996712	0.536359	0.930418	-0.0694567	-0.100298	-0.0506739
sp|Q96BW5|PTER_HUMAN	Q96BW5	PTER	Phosphotriesterase-related protein OS=Homo sapiens OX=9606 GN=PTER PE=1 SV=1	0	5	sp|Q96BW5|PTER_HUMAN	4.85008e+06	4.76071e+06	4.56631e+06	4.28586e+06	4.64703e+06	4.50157e+06	4.40807e+06	4.46018e+06	4.35522e+06	4.51191e+06	4.76071e+06	4.50157e+06	4.40807e+06	4.51191e+06	0.0307012	0.0405788	0.0119056	NA	-0.114894	-0.157768	-0.110627	0	0	0	0	0.140106	0.0293462	0.338953	0.671219	0.218753	0.754689	0.150291	0.7393	-0.080748	-0.11103	-0.0774387
sp|Q96BW9|TAM41_HUMAN	Q96BW9	TAMM41	Phosphatidate cytidylyltransferase, mitochondrial OS=Homo sapiens OX=9606 GN=TAMM41 PE=1 SV=2	0	3	sp|Q96BW9|TAM41_HUMAN	688457	827377	685442	910784	787169	735673	814680	702795	785768	738377	688457	787169	785768	738377	0.110513	0.110941	0.0756481	NA	0.273158	0.270293	0.144382	0	0	0	0	0.218959	0.48484	0.916065	0.699877	0.69895	0.983061	0.561375	0.938929	0.193307	0.190737	0.100991
sp|Q96BZ8|LENG1_HUMAN	Q96BZ8	LENG1	Leukocyte receptor cluster member 1 OS=Homo sapiens OX=9606 GN=LENG1 PE=1 SV=1	0	5	sp|Q96BZ8|LENG1_HUMAN	2.51798e+06	2.63737e+06	2.60824e+06	2.90842e+06	2.59506e+06	2.88964e+06	2.78203e+06	2.71875e+06	2.67265e+06	2.88639e+06	2.60824e+06	2.88964e+06	2.71875e+06	2.88639e+06	0.0240544	0.0628191	0.0201568	NA	0.204535	0.0826376	0.201983	0	0	0	0	0.0887326	0.0759881	0.0481149	0.671219	0.282357	0.570551	0.124352	0.733694	0.147814	0.0598671	0.146191
sp|Q96BZ9|TBC20_HUMAN	Q96BZ9	TBC1D20	TBC1 domain family member 20 OS=Homo sapiens OX=9606 GN=TBC1D20 PE=1 SV=1	0	1	sp|Q96BZ9|TBC20_HUMAN	168878	150352	179293	190883	153798	169388	195868	171931	169378	169053	168878	169388	171931	169053	0.088213	0.108667	0.0816083	NA	0.00320417	0.032649	-0.001163	0	0	0	0	0.679276	0.243221	0.812292	0.896695	0.491521	0.954209	0.733059	0.967828	0.0043523	0.02585	0.00149453
sp|Q96C00|ZBTB9_HUMAN	Q96C00	ZBTB9	Zinc finger and BTB domain-containing protein 9 OS=Homo sapiens OX=9606 GN=ZBTB9 PE=1 SV=1	0	2	sp|Q96C00|ZBTB9_HUMAN	923513	963745	967933	975723	951935	969468	1.0126e+06	1.05067e+06	1.06196e+06	965104	963745	969468	1.05067e+06	965104	0.0257704	0.0127693	0.0248227	NA	0.00862555	0.16909	-0.000901032	0	0	0	0	0.584136	0.0113006	0.744236	0.856004	0.182068	0.927058	0.0202534	0.682581	0.00854183	0.124587	0.00203281
sp|Q96C01|F136A_HUMAN	Q96C01	FAM136A	Protein FAM136A OS=Homo sapiens OX=9606 GN=FAM136A PE=1 SV=1	0	9	sp|Q96C01|F136A_HUMAN	2.84777e+07	2.65431e+07	2.93129e+07	2.64415e+07	3.0918e+07	2.78567e+07	2.9138e+07	3.00751e+07	3.10317e+07	2.78647e+07	2.84777e+07	2.78567e+07	3.00751e+07	2.78647e+07	0.0505423	0.080553	0.0314752	NA	-0.0479178	0.106384	-0.047731	0	0	0	0	0.85653	0.0870568	0.888354	0.957148	0.298469	0.978484	0.410443	0.874089	-0.0318043	0.0787405	-0.0313903
sp|Q96C12|ARMC5_HUMAN	Q96C12	ARMC5	Armadillo repeat-containing protein 5 OS=Homo sapiens OX=9606 GN=ARMC5 PE=1 SV=2	0	1	sp|Q96C12|ARMC5_HUMAN	629594	562778	662507	633324	610415	614903	599368	610390	592866	615386	629594	614903	599368	615386	0.0821866	0.019595	0.014743	NA	-0.0512813	-0.103545	-0.0500748	0	0	0	0	0.928495	0.565906	0.975529	0.981692	0.757962	0.996712	0.865341	0.984897	-0.0340642	-0.0709807	-0.0329321
sp|Q96C19|EFHD2_HUMAN	Q96C19	EFHD2	EF-hand domain-containing protein D2 OS=Homo sapiens OX=9606 GN=EFHD2 PE=1 SV=1	0	10	sp|Q96C19|EFHD2_HUMAN	2.55508e+07	2.25773e+07	2.37845e+07	2.16792e+07	2.43668e+07	2.2943e+07	2.21688e+07	2.29785e+07	2.23677e+07	2.30103e+07	2.37845e+07	2.2943e+07	2.23677e+07	2.30103e+07	0.0623875	0.0584693	0.0187493	NA	-0.0738759	-0.124956	-0.0683075	0	0	0	0	0.389621	0.130024	0.543592	0.77093	0.359217	0.852633	0.497749	0.91541	-0.0519699	-0.0886041	-0.047741
sp|Q96C23|GALM_HUMAN	Q96C23	GALM	Aldose 1-epimerase OS=Homo sapiens OX=9606 GN=GALM PE=1 SV=1	0	6	sp|Q96C23|GALM_HUMAN	6.00781e+06	5.81854e+06	6.24e+06	6.92241e+06	5.99528e+06	6.68441e+06	6.71941e+06	6.35207e+06	6.44823e+06	6.67135e+06	6.00781e+06	6.68441e+06	6.44823e+06	6.67135e+06	0.0350529	0.0736924	0.0292772	NA	0.213466	0.142082	0.209244	0	0	0	0	0.114221	0.0333282	0.0779495	0.671219	0.224903	0.602151	0.17555	0.743279	0.15396	0.102063	0.151138
sp|Q96C24|SYTL4_HUMAN	Q96C24	SYTL4	Synaptotagmin-like protein 4 OS=Homo sapiens OX=9606 GN=SYTL4 PE=1 SV=2	0	1	sp|Q96C24|SYTL4_HUMAN	100908	106171	89194.6	122690	91939.3	118456	122148	96350.2	123582	117741	100908	118456	122148	117741	0.0879934	0.150113	0.134398	NA	0.319199	0.374097	0.307137	0	0	0	0	0.23824	0.123637	0.0805099	0.710501	0.351844	0.602151	0.421731	0.878182	0.231311	0.275585	0.222577
sp|Q96C34|RUND1_HUMAN	Q96C34	RUNDC1	RUN domain-containing protein 1 OS=Homo sapiens OX=9606 GN=RUNDC1 PE=1 SV=3	0	2	sp|Q96C34|RUND1_HUMAN	1.01895e+06	1.04728e+06	1.00077e+06	1.17354e+06	1.03809e+06	1.06605e+06	1.19653e+06	1.01848e+06	1.13421e+06	1.0658e+06	1.01895e+06	1.06605e+06	1.13421e+06	1.0658e+06	0.0229236	0.0654548	0.0809312	NA	0.090014	0.213471	0.0891597	0	0	0	0	0.136353	0.0941253	0.346363	0.671219	0.310914	0.760422	0.350488	0.847509	0.0651998	0.154614	0.0648586
sp|Q96C36|P5CR2_HUMAN	Q96C36	PYCR2	Pyrroline-5-carboxylate reductase 2 OS=Homo sapiens OX=9606 GN=PYCR2 PE=1 SV=1	0	9	sp|Q96C36|P5CR2_HUMAN	1.06521e+07	1.01624e+07	1.09076e+07	1.00829e+07	1.10941e+07	1.10284e+07	1.035e+07	1.12951e+07	1.05727e+07	1.1031e+07	1.06521e+07	1.10284e+07	1.05727e+07	1.1031e+07	0.0358149	0.0527089	0.0460059	NA	0.0667848	-0.0176846	0.0668838	0	0	0	0	0.704353	0.660198	0.394228	0.90889	0.816159	0.784115	0.86825	0.985087	0.0500911	-0.0107936	0.0504249
sp|Q96C57|CSTOS_HUMAN	Q96C57	CUSTOS	Protein CUSTOS OS=Homo sapiens OX=9606 GN=CUSTOS PE=1 SV=2	0	5	sp|Q96C57|CSTOS_HUMAN	2.26691e+06	2.4778e+06	2.30845e+06	2.51772e+06	2.43177e+06	2.34248e+06	2.43764e+06	2.47944e+06	2.30044e+06	2.34626e+06	2.30845e+06	2.43177e+06	2.43764e+06	2.34626e+06	0.0475152	0.0360493	0.0389232	NA	0.1034	0.107404	0.0317646	0	0	0	0	0.370441	0.520838	0.980791	0.763032	0.723176	0.996712	0.743559	0.967828	0.0750837	0.0785613	0.0234353
sp|Q96C86|DCPS_HUMAN	Q96C86	DCPS	m7GpppX diphosphatase OS=Homo sapiens OX=9606 GN=DCPS PE=1 SV=2	0	6	sp|Q96C86|DCPS_HUMAN	4.15946e+06	4.4475e+06	4.22255e+06	4.75784e+06	4.1753e+06	4.19031e+06	4.59011e+06	4.10306e+06	4.33413e+06	4.19361e+06	4.22255e+06	4.19031e+06	4.33413e+06	4.19361e+06	0.0354054	0.0759129	0.056104	NA	-0.0166021	0.052006	-0.0153853	0	0	0	0	0.643124	0.698071	0.689177	0.881796	0.838974	0.910986	0.904728	0.9903	-0.0110583	0.0376287	-0.00992231
sp|Q96C90|PP14B_HUMAN	Q96C90	PPP1R14B	Protein phosphatase 1 regulatory subunit 14B OS=Homo sapiens OX=9606 GN=PPP1R14B PE=1 SV=3	0	5	sp|Q96C90|PP14B_HUMAN	9.94651e+06	8.43648e+06	8.94458e+06	7.21536e+06	8.8049e+06	6.74845e+06	7.3083e+06	8.78539e+06	7.72886e+06	6.77178e+06	8.94458e+06	7.21536e+06	7.72886e+06	6.77178e+06	0.0843495	0.142049	0.0958363	NA	-0.431747	-0.294063	-0.577947	0	0	0	0	0.0498127	0.0621732	0.0142683	0.671219	0.26312	0.559533	0.0765362	0.721777	-0.309942	-0.210758	-0.401478
sp|Q96C92|ENTR1_HUMAN	Q96C92	ENTR1	Endosome-associated-trafficking regulator 1 OS=Homo sapiens OX=9606 GN=ENTR1 PE=1 SV=3	0	1	sp|Q96C92|ENTR1_HUMAN	446839	418969	426279	368754	432431	424020	389999	428350	431877	423649	426279	424020	428350	423649	0.033551	0.0847019	0.0557348	NA	-0.0117891	0.00807917	-0.013928	0	0	0	0	0.290466	0.383881	0.730823	0.730298	0.621113	0.924233	0.703722	0.967828	-0.00766337	0.00699247	-0.00892816
sp|Q96CB8|INT12_HUMAN	Q96CB8	INTS12	Integrator complex subunit 12 OS=Homo sapiens OX=9606 GN=INTS12 PE=1 SV=1	0	3	sp|Q96CB8|INT12_HUMAN	1.71193e+06	1.56981e+06	1.76563e+06	1.50705e+06	1.78494e+06	1.82601e+06	1.66993e+06	1.81228e+06	1.70745e+06	1.82594e+06	1.71193e+06	1.78494e+06	1.70745e+06	1.82594e+06	0.0601405	0.101708	0.0426517	NA	0.0801293	-0.00789988	0.125476	0	0	0	0	0.852973	0.494729	0.22931	0.956319	0.706874	0.706273	0.743042	0.967828	0.0602543	-0.00378298	0.0930137
sp|Q96CB9|NSUN4_HUMAN	Q96CB9	NSUN4	5-methylcytosine rRNA methyltransferase NSUN4 OS=Homo sapiens OX=9606 GN=NSUN4 PE=1 SV=2	0	7	sp|Q96CB9|NSUN4_HUMAN	6.64945e+06	6.347e+06	6.82918e+06	6.27769e+06	6.5747e+06	6.87197e+06	6.79673e+06	6.90021e+06	7.04103e+06	6.85363e+06	6.64945e+06	6.5747e+06	6.90021e+06	6.85363e+06	0.0368731	0.0451943	0.0177389	NA	-0.0278066	0.0709708	0.0574635	0	0	0	0	0.881967	0.143425	0.462005	0.963914	0.377012	0.817692	0.35598	0.847815	-0.0163102	0.0534049	0.0436319
sp|Q96CD2|COAC_HUMAN	Q96CD2	PPCDC	Phosphopantothenoylcysteine decarboxylase OS=Homo sapiens OX=9606 GN=PPCDC PE=1 SV=2	0	3	sp|Q96CD2|COAC_HUMAN	615999	667387	650955	685598	603573	636503	680891	621887	656887	635556	650955	636503	656887	635556	0.0407029	0.0643052	0.0454243	NA	-0.0463216	0.0172239	-0.0497054	0	0	0	0	0.901425	0.719494	0.785125	0.971675	0.852121	0.944499	0.953479	0.995559	-0.0323901	0.0130873	-0.0345392
sp|Q96CF2|CHM4C_HUMAN	Q96CF2	CHMP4C	Charged multivesicular body protein 4c OS=Homo sapiens OX=9606 GN=CHMP4C PE=1 SV=1	0	1	sp|Q96CF2|CHM4C_HUMAN	669652	743986	731564	760420	649192	670113	781302	763858	677875	668596	731564	670113	763858	668596	0.0556849	0.0852675	0.074721	NA	-0.178716	0.0842279	-0.183785	0	0	0	0	0.549984	0.492446	0.303319	0.844352	0.704719	0.7452	0.511568	0.919288	-0.126581	0.0623191	-0.129849
sp|Q96CG8|CTHR1_HUMAN	Q96CG8	CTHRC1	Collagen triple helix repeat-containing protein 1 OS=Homo sapiens OX=9606 GN=CTHRC1 PE=1 SV=1	0	1	sp|Q96CG8|CTHR1_HUMAN	342021	385042	386751	450404	395709	436050	492187	412396	451287	435177	385042	436050	451287	435177	0.0682683	0.066351	0.0882823	NA	0.247439	0.314398	0.243136	0	0	0	0	0.027645	0.0111333	0.0643997	0.671219	0.182068	0.591954	0.0360665	0.721777	0.179476	0.229029	0.176586
sp|Q96CM3|RUSD4_HUMAN	Q96CM3	RPUSD4	Mitochondrial RNA pseudouridine synthase RPUSD4 OS=Homo sapiens OX=9606 GN=RPUSD4 PE=1 SV=1	0	6	sp|Q96CM3|RUSD4_HUMAN	3.91124e+06	3.46709e+06	3.95492e+06	3.46766e+06	3.73481e+06	3.82055e+06	3.70427e+06	3.91857e+06	3.58169e+06	3.82042e+06	3.91124e+06	3.73481e+06	3.70427e+06	3.82042e+06	0.0714518	0.0500911	0.0456535	NA	-0.0981955	-0.11409	-0.0514903	0	0	0	0	0.58142	0.821376	0.855623	0.85498	0.909789	0.968103	0.897237	0.987982	-0.0665884	-0.0784357	-0.0338943
sp|Q96CM8|ACSF2_HUMAN	Q96CM8	ACSF2	Acyl-CoA synthetase family member 2, mitochondrial OS=Homo sapiens OX=9606 GN=ACSF2 PE=1 SV=2	0	5	sp|Q96CM8|ACSF2_HUMAN	4.34704e+06	4.70707e+06	4.48883e+06	4.70946e+06	4.52156e+06	4.70012e+06	5.06867e+06	4.47078e+06	4.7006e+06	4.70248e+06	4.48883e+06	4.70012e+06	4.7006e+06	4.70248e+06	0.0401748	0.0228025	0.0635391	NA	0.09206	0.0924823	0.092698	0	0	0	0	0.38129	0.255254	0.427035	0.76589	0.504372	0.801959	0.596253	0.947528	0.0663558	0.0665055	0.0670817
sp|Q96CN4|EVI5L_HUMAN	Q96CN4	EVI5L	EVI5-like protein OS=Homo sapiens OX=9606 GN=EVI5L PE=1 SV=1	0	1	sp|Q96CN4|EVI5L_HUMAN	303062	395967	323174	405176	347681	361338	388673	340155	345401	362104	323174	361338	345401	362104	0.14345	0.0808807	0.0743607	NA	0.227603	0.13721	0.231475	0	0	0	0	0.280275	0.49283	0.586626	0.726276	0.704989	0.870158	0.668623	0.964049	0.16104	0.0959639	0.164094
sp|Q96CN7|ISOC1_HUMAN	Q96CN7	ISOC1	Isochorismatase domain-containing protein 1 OS=Homo sapiens OX=9606 GN=ISOC1 PE=1 SV=3	0	7	sp|Q96CN7|ISOC1_HUMAN	2.48408e+07	2.2701e+07	2.31936e+07	2.30008e+07	2.35893e+07	2.29977e+07	2.30719e+07	2.31189e+07	2.3951e+07	2.29975e+07	2.31936e+07	2.30008e+07	2.31189e+07	2.29975e+07	0.0475265	0.0146856	0.0211535	NA	-0.0155757	-0.00851041	-0.0186804	0	0	0	0	0.634666	0.806605	0.658391	0.877854	0.902519	0.896443	0.912443	0.990992	-0.0120447	-0.00465718	-0.0122516
sp|Q96CN9|GCC1_HUMAN	Q96CN9	GCC1	GRIP and coiled-coil domain-containing protein 1 OS=Homo sapiens OX=9606 GN=GCC1 PE=1 SV=1	0	3	sp|Q96CN9|GCC1_HUMAN	756609	779900	773077	849279	783509	810566	820033	758889	757129	812329	773077	810566	758889	812329	0.0155536	0.0405873	0.046001	NA	0.0943699	-0.0399649	0.0983489	0	0	0	0	0.105114	0.726329	0.218296	0.671219	0.856616	0.697009	0.302141	0.82541	0.0683174	-0.0267241	0.0714509
sp|Q96CP2|FWCH2_HUMAN	Q96CP2	FLYWCH2	FLYWCH family member 2 OS=Homo sapiens OX=9606 GN=FLYWCH2 PE=1 SV=1	0	5	sp|Q96CP2|FWCH2_HUMAN	4.05093e+06	3.85288e+06	4.11041e+06	3.87116e+06	3.92722e+06	3.74164e+06	3.72383e+06	4.05967e+06	3.75917e+06	3.74282e+06	4.05093e+06	3.87116e+06	3.75917e+06	3.74282e+06	0.0336686	0.0247442	0.0479635	NA	-0.0933303	-0.154244	-0.16433	0	0	0	0	0.215704	0.265863	0.197429	0.699419	0.514435	0.685498	0.409232	0.873687	-0.0654875	-0.107837	-0.114127
sp|Q96CP6|ASTRA_HUMAN	Q96CP6	GRAMD1A	Protein Aster-A OS=Homo sapiens OX=9606 GN=GRAMD1A PE=1 SV=2	0	1	sp|Q96CP6|ASTRA_HUMAN	207797	219304	199059	244666	222071	222312	228828	204984	220085	222869	207797	222312	220085	222869	0.0486503	0.0564974	0.0553404	NA	0.135201	0.115285	0.139875	0	0	0	0	0.0533069	0.31107	0.265138	0.671219	0.560876	0.728302	0.214108	0.769605	0.0974126	0.0828922	0.101025
sp|Q96CP7|TLCD1_HUMAN	Q96CP7	TLCD1	Calfacilitin OS=Homo sapiens OX=9606 GN=TLCD1 PE=2 SV=1	0	2	sp|Q96CP7|TLCD1_HUMAN	565502	563224	614472	552780	604981	592643	625310	575320	614539	593299	565502	592643	614539	593299	0.0498275	0.0467601	0.043483	NA	0.0933916	0.165997	0.0952611	0	0	0	0	0.915776	0.300235	0.698455	0.977171	0.549987	0.913199	0.699132	0.967828	0.0676318	0.119973	0.0692281
sp|Q96CQ1|S2536_HUMAN	Q96CQ1	SLC25A36	Solute carrier family 25 member 36 OS=Homo sapiens OX=9606 GN=SLC25A36 PE=1 SV=1	0	1	sp|Q96CQ1|S2536_HUMAN	471746	405527	463942	434458	492699	493845	440153	499127	467483	493803	463942	492699	467483	493803	0.0809484	0.0716986	0.0629387	NA	0.11902	0.0147335	0.123412	0	0	0	0	0.329934	0.380221	0.236069	0.752717	0.617489	0.708305	0.553127	0.937817	0.0867633	0.010969	0.0899924
sp|Q96CS2|HAUS1_HUMAN	Q96CS2	HAUS1	HAUS augmin-like complex subunit 1 OS=Homo sapiens OX=9606 GN=HAUS1 PE=1 SV=1	0	7	sp|Q96CS2|HAUS1_HUMAN	4.89924e+06	4.97661e+06	4.84266e+06	4.75893e+06	4.93054e+06	4.77142e+06	4.58368e+06	4.62252e+06	4.789e+06	4.77924e+06	4.89924e+06	4.77142e+06	4.62252e+06	4.77924e+06	0.013706	0.0198491	0.0233802	NA	-0.0569779	-0.122904	-0.0540443	0	0	0	0	0.49499	0.0694571	0.514949	0.819584	0.272158	0.839752	0.235851	0.790191	-0.0381406	-0.0838808	-0.0357786
sp|Q96CS3|FAF2_HUMAN	Q96CS3	FAF2	FAS-associated factor 2 OS=Homo sapiens OX=9606 GN=FAF2 PE=1 SV=2	0	13	sp|Q96CS3|FAF2_HUMAN	3.74138e+07	3.67532e+07	3.62846e+07	3.61526e+07	3.80133e+07	3.86009e+07	3.75306e+07	3.69137e+07	3.91851e+07	3.85855e+07	3.67532e+07	3.80133e+07	3.75306e+07	3.85855e+07	0.0154093	0.0340019	0.0310094	NA	0.063522	0.037825	0.0941971	0	0	0	0	0.489172	0.30397	0.271561	0.818561	0.554339	0.73192	0.594768	0.947415	0.0486346	0.0301986	0.0701868
sp|Q96CT7|CC124_HUMAN	Q96CT7	CCDC124	Coiled-coil domain-containing protein 124 OS=Homo sapiens OX=9606 GN=CCDC124 PE=1 SV=1	0	10	sp|Q96CT7|CC124_HUMAN	1.97119e+07	2.20296e+07	2.00782e+07	2.14742e+07	2.05846e+07	2.02443e+07	2.14e+07	1.9797e+07	2.08479e+07	2.02692e+07	2.00782e+07	2.05846e+07	2.08479e+07	2.02692e+07	0.0604603	0.0305791	0.0393747	NA	0.0481887	0.0753944	0.0178942	0	0	0	0	0.825056	0.913667	0.805668	0.95051	0.960882	0.951943	0.969665	0.995665	0.0359347	0.0542696	0.013658
sp|Q96CU9|FXRD1_HUMAN	Q96CU9	FOXRED1	FAD-dependent oxidoreductase domain-containing protein 1 OS=Homo sapiens OX=9606 GN=FOXRED1 PE=1 SV=2	0	9	sp|Q96CU9|FXRD1_HUMAN	7.28698e+06	7.47128e+06	7.52355e+06	7.76928e+06	7.54527e+06	7.62984e+06	7.64899e+06	7.66519e+06	7.99416e+06	7.61703e+06	7.47128e+06	7.62984e+06	7.66519e+06	7.61703e+06	0.0167317	0.0147907	0.0250697	NA	0.0390517	0.0477345	0.0352904	0	0	0	0	0.26805	0.106883	0.535855	0.718756	0.328115	0.850082	0.319392	0.834411	0.0302976	0.0369671	0.0278738
sp|Q96CV9|OPTN_HUMAN	Q96CV9	OPTN	Optineurin OS=Homo sapiens OX=9606 GN=OPTN PE=1 SV=3	0	2	sp|Q96CV9|OPTN_HUMAN	382634	413967	402848	434832	377006	380926	446113	371969	378851	381899	402848	380926	378851	381899	0.0397307	0.081275	0.102675	NA	-0.114352	-0.124761	-0.109512	0	0	0	0	0.881265	0.92845	0.387538	0.963865	0.967224	0.779627	0.950476	0.994246	-0.0807232	-0.0886052	-0.0770434
sp|Q96CW1|AP2M1_HUMAN	Q96CW1	AP2M1	AP-2 complex subunit mu OS=Homo sapiens OX=9606 GN=AP2M1 PE=1 SV=2	0	11	sp|Q96CW1|AP2M1_HUMAN	2.79211e+07	2.55988e+07	2.69807e+07	2.57699e+07	2.684e+07	2.63274e+07	2.61214e+07	2.63144e+07	2.68589e+07	2.6335e+07	2.69807e+07	2.63274e+07	2.63144e+07	2.6335e+07	0.0435313	0.0203396	0.0144693	NA	-0.0505868	-0.0524842	-0.0503863	0	0	0	0	0.560237	0.63089	0.730109	0.848479	0.799854	0.923983	0.897941	0.98809	-0.0353632	-0.0360787	-0.0349453
sp|Q96CW5|GCP3_HUMAN	Q96CW5	TUBGCP3	Gamma-tubulin complex component 3 OS=Homo sapiens OX=9606 GN=TUBGCP3 PE=1 SV=2	0	7	sp|Q96CW5|GCP3_HUMAN	4.86738e+06	4.86192e+06	5.01017e+06	5.09832e+06	4.85378e+06	5.13311e+06	5.00782e+06	5.0015e+06	4.98933e+06	5.1277e+06	4.86738e+06	5.09832e+06	5.0015e+06	5.1277e+06	0.0171093	0.030273	0.00188015	NA	0.0914878	0.0516816	0.101979	0	0	0	0	0.427646	0.435926	0.315369	0.787976	0.665921	0.747258	0.581001	0.942943	0.066875	0.0392161	0.0751663
sp|Q96D05|F241B_HUMAN	Q96D05	FAM241B	Uncharacterized protein FAM241B OS=Homo sapiens OX=9606 GN=FAM241B PE=1 SV=1	0	2	sp|Q96D05|F241B_HUMAN	1.15732e+06	1.15755e+06	1.36262e+06	1.42681e+06	1.14182e+06	1.5631e+06	1.42604e+06	1.50146e+06	1.37456e+06	1.55073e+06	1.15755e+06	1.42681e+06	1.42604e+06	1.55073e+06	0.0966397	0.156087	0.044509	NA	0.423424	0.420541	0.585797	0	0	0	0	0.253859	0.0200838	0.0396423	0.718756	0.197587	0.559927	0.170856	0.743279	0.301727	0.300942	0.421875
sp|Q96D31|CRCM1_HUMAN	Q96D31	ORAI1	Calcium release-activated calcium channel protein 1 OS=Homo sapiens OX=9606 GN=ORAI1 PE=1 SV=2	0	1	sp|Q96D31|CRCM1_HUMAN	204595	239805	222665	262627	229581	272038	274940	236479	248015	271760	222665	262627	248015	271760	0.0791854	0.0875299	0.077967	NA	0.331416	0.219929	0.399261	0	0	0	0	0.0592838	0.0521361	0.0430274	0.671219	0.249674	0.560829	0.0964099	0.721777	0.238138	0.155551	0.287456
sp|Q96D46|NMD3_HUMAN	Q96D46	NMD3	60S ribosomal export protein NMD3 OS=Homo sapiens OX=9606 GN=NMD3 PE=1 SV=1	0	15	sp|Q96D46|NMD3_HUMAN	2.2413e+07	2.20095e+07	2.09975e+07	1.93521e+07	2.11468e+07	2.06836e+07	1.99586e+07	1.98198e+07	1.9686e+07	2.07424e+07	2.20095e+07	2.06836e+07	1.98198e+07	2.07424e+07	0.0334405	0.0456853	0.00687813	NA	-0.126662	-0.195236	-0.121298	0.0144928	0.0144928	0.0289855	0	0.0934009	0.00823968	0.318492	0.671219	0.175828	0.748286	0.0585381	0.721777	-0.0896404	-0.151189	-0.0855431
sp|Q96D53|COQ8B_HUMAN	Q96D53	COQ8B	Atypical kinase COQ8B, mitochondrial OS=Homo sapiens OX=9606 GN=COQ8B PE=1 SV=2	0	6	sp|Q96D53|COQ8B_HUMAN	4.69044e+06	4.98163e+06	4.85289e+06	5.27925e+06	4.89844e+06	5.1424e+06	5.39519e+06	5.03508e+06	5.37241e+06	5.13201e+06	4.85289e+06	5.1424e+06	5.37241e+06	5.13201e+06	0.030139	0.0377742	0.0382826	NA	0.116443	0.20312	0.11202	0	0	0	0	0.136774	0.0286356	0.235359	0.671219	0.217594	0.708132	0.122393	0.733694	0.0836003	0.146725	0.0806804
sp|Q96D70|R3HD4_HUMAN	Q96D70	R3HDM4	R3H domain-containing protein 4 OS=Homo sapiens OX=9606 GN=R3HDM4 PE=1 SV=3	0	1	sp|Q96D70|R3HD4_HUMAN	457152	408634	407300	426656	425175	381857	373949	414026	398756	382548	408634	425175	398756	382548	0.0669352	0.0618832	0.0511326	NA	0.0757662	-0.0522508	-0.138811	0	0	0	0	0.530171	0.153775	0.171371	0.835387	0.39183	0.671965	0.356312	0.847815	0.0572456	-0.0353046	-0.0951717
sp|Q96D71|REPS1_HUMAN	Q96D71	REPS1	RalBP1-associated Eps domain-containing protein 1 OS=Homo sapiens OX=9606 GN=REPS1 PE=1 SV=3	0	10	sp|Q96D71|REPS1_HUMAN	7.56261e+06	8.26606e+06	8.0413e+06	8.83491e+06	7.52891e+06	8.38941e+06	8.88519e+06	7.93262e+06	8.46589e+06	8.3689e+06	8.0413e+06	8.38941e+06	8.46589e+06	8.3689e+06	0.0451546	0.0804622	0.056647	NA	0.0842309	0.102329	0.0789794	0	0	0	0	0.494869	0.187948	0.361338	0.819584	0.431103	0.76777	0.67261	0.965356	0.0611398	0.0742329	0.057608
sp|Q96DA6|TIM14_HUMAN	Q96DA6	DNAJC19	Mitochondrial import inner membrane translocase subunit TIM14 OS=Homo sapiens OX=9606 GN=DNAJC19 PE=1 SV=3	0	3	sp|Q96DA6|TIM14_HUMAN	8.30928e+06	7.82248e+06	7.98052e+06	6.83681e+06	8.31118e+06	7.70918e+06	7.96009e+06	8.10259e+06	8.40137e+06	7.70913e+06	7.98052e+06	7.70918e+06	8.10259e+06	7.70913e+06	0.0308979	0.0972958	0.0276168	NA	-0.0713658	0.0288947	-0.071778	0	0	0	0	0.318853	0.611224	0.383958	0.749169	0.788478	0.778201	0.463382	0.899278	-0.0499055	0.0219006	-0.0499138
sp|Q96DB5|RMD1_HUMAN	Q96DB5	RMDN1	Regulator of microtubule dynamics protein 1 OS=Homo sapiens OX=9606 GN=RMDN1 PE=1 SV=1	0	7	sp|Q96DB5|RMD1_HUMAN	1.35081e+07	1.24527e+07	1.3269e+07	1.24846e+07	1.35252e+07	1.2927e+07	1.2837e+07	1.32447e+07	1.37702e+07	1.29218e+07	1.3269e+07	1.2927e+07	1.32447e+07	1.29218e+07	0.0423169	0.0402386	0.0352174	NA	-0.053903	-0.0054488	-0.0551132	0	0	0	0	0.836951	0.636038	0.826938	0.953079	0.803124	0.959002	0.884322	0.987801	-0.0376715	-0.00263879	-0.038254
sp|Q96DC7|TMCO6_HUMAN	Q96DC7	TMCO6	Transmembrane and coiled-coil domain-containing protein 6 OS=Homo sapiens OX=9606 GN=TMCO6 PE=1 SV=2	0	1	sp|Q96DC7|TMCO6_HUMAN	520096	411405	507302	545765	510611	620248	558721	552192	495982	619908	507302	545765	552192	619908	0.123864	0.100169	0.0643965	NA	0.147572	0.170201	0.39536	0	0	0	0	0.0898396	0.146177	0.0655118	0.671219	0.380457	0.595752	0.106345	0.722844	0.105435	0.122326	0.289211
sp|Q96DE0|NUD16_HUMAN	Q96DE0	NUDT16	U8 snoRNA-decapping enzyme OS=Homo sapiens OX=9606 GN=NUDT16 PE=1 SV=2	0	4	sp|Q96DE0|NUD16_HUMAN	2.17867e+06	2.65624e+06	2.21057e+06	2.46181e+06	2.24468e+06	2.51595e+06	2.68606e+06	2.29846e+06	2.60226e+06	2.50908e+06	2.21057e+06	2.46181e+06	2.60226e+06	2.50908e+06	0.113688	0.0596324	0.0806422	NA	0.22015	0.329024	0.25704	0	0	0	0	0.668122	0.292554	0.49102	0.89162	0.542156	0.828542	0.65299	0.960111	0.155298	0.235345	0.18274
sp|Q96DE5|APC16_HUMAN	Q96DE5	ANAPC16	Anaphase-promoting complex subunit 16 OS=Homo sapiens OX=9606 GN=ANAPC16 PE=1 SV=1	0	3	sp|Q96DE5|APC16_HUMAN	3.2968e+06	3.42128e+06	3.33558e+06	3.26159e+06	3.08674e+06	2.85364e+06	3.3518e+06	2.76873e+06	3.58032e+06	2.85138e+06	3.33558e+06	3.08674e+06	3.3518e+06	2.85138e+06	0.019007	0.066726	0.129424	NA	-0.159408	0.00594174	-0.322837	0	0	0	0	0.0570918	0.545507	0.0114053	0.671219	0.741535	0.559533	0.313196	0.832898	-0.111851	0.00699752	-0.226274
sp|Q96DF8|ESS2_HUMAN	Q96DF8	ESS2	Splicing factor ESS-2 homolog OS=Homo sapiens OX=9606 GN=ESS2 PE=1 SV=1	0	5	sp|Q96DF8|ESS2_HUMAN	2.52417e+06	2.79555e+06	2.66101e+06	2.89864e+06	2.60015e+06	2.72438e+06	2.85136e+06	2.65813e+06	2.91891e+06	2.7173e+06	2.66101e+06	2.72438e+06	2.85136e+06	2.7173e+06	0.0510066	0.0547012	0.0481747	NA	0.0466551	0.135233	0.0410402	0	0	0	0	0.489403	0.195952	0.698653	0.818561	0.441131	0.913199	0.615278	0.951051	0.0339536	0.0996797	0.0302046
sp|Q96DG6|CMBL_HUMAN	Q96DG6	CMBL	Carboxymethylenebutenolidase homolog OS=Homo sapiens OX=9606 GN=CMBL PE=1 SV=1	0	6	sp|Q96DG6|CMBL_HUMAN	1.79806e+07	1.68957e+07	1.76219e+07	1.56373e+07	1.63137e+07	1.59892e+07	1.77346e+07	1.65957e+07	1.65622e+07	1.59959e+07	1.76219e+07	1.59892e+07	1.65957e+07	1.59959e+07	0.0315862	0.0211676	0.039344	NA	-0.197639	-0.122436	-0.197193	0	0	0	0	0.0164222	0.339203	0.101631	0.671219	0.581813	0.616009	0.0465578	0.721777	-0.140268	-0.0865564	-0.139669
sp|Q96DH6|MSI2H_HUMAN	Q96DH6	MSI2	RNA-binding protein Musashi homolog 2 OS=Homo sapiens OX=9606 GN=MSI2 PE=1 SV=1	0	4	sp|Q96DH6|MSI2H_HUMAN	1.76241e+07	1.51619e+07	1.72865e+07	1.60243e+07	1.6929e+07	1.65867e+07	1.65753e+07	1.67519e+07	1.73645e+07	1.65773e+07	1.72865e+07	1.65867e+07	1.67519e+07	1.65773e+07	0.0799731	0.0276636	0.0245105	NA	-0.0842841	-0.0649903	-0.0858301	0	0	0	0	0.852783	0.754675	0.952432	0.956319	0.873584	0.992065	0.947847	0.993951	-0.0596177	-0.0453195	-0.060442
sp|Q96DI7|SNR40_HUMAN	Q96DI7	SNRNP40	U5 small nuclear ribonucleoprotein 40 kDa protein OS=Homo sapiens OX=9606 GN=SNRNP40 PE=1 SV=1	0	11	sp|Q96DI7|SNR40_HUMAN	1.63367e+07	1.38376e+07	1.69944e+07	1.38385e+07	1.66723e+07	1.58497e+07	1.33493e+07	1.78117e+07	1.36544e+07	1.58762e+07	1.63367e+07	1.58497e+07	1.36544e+07	1.58762e+07	0.105929	0.0943394	0.16688	NA	-0.0647367	-0.311451	-0.06176	0.05	0.05	0.05	0	0.822074	0.559403	0.889753	0.949833	0.752054	0.979229	0.907981	0.990992	-0.0436656	-0.258751	-0.0412516
sp|Q96DM3|RMC1_HUMAN	Q96DM3	RMC1	Regulator of MON1-CCZ1 complex OS=Homo sapiens OX=9606 GN=RMC1 PE=1 SV=2	0	4	sp|Q96DM3|RMC1_HUMAN	2.86198e+06	2.77433e+06	3.08237e+06	2.94619e+06	2.71998e+06	3.21117e+06	3.3642e+06	2.90984e+06	2.92812e+06	3.20693e+06	2.86198e+06	2.94619e+06	2.92812e+06	3.20693e+06	0.0546122	0.0830824	0.0838532	NA	0.0590515	0.0449973	0.225757	0	0	0	0	0.750832	0.322769	0.140291	0.923305	0.56963	0.649923	0.56747	0.938929	0.0418354	0.0329596	0.164181
sp|Q96DP5|FMT_HUMAN	Q96DP5	MTFMT	Methionyl-tRNA formyltransferase, mitochondrial OS=Homo sapiens OX=9606 GN=MTFMT PE=1 SV=2	0	1	sp|Q96DP5|FMT_HUMAN	1.73908e+06	1.61966e+06	1.56132e+06	1.72439e+06	1.48978e+06	1.86143e+06	1.87826e+06	1.69806e+06	1.77109e+06	1.85227e+06	1.61966e+06	1.72439e+06	1.77109e+06	1.85227e+06	0.0552498	0.111088	0.0508492	NA	0.124463	0.176801	0.264787	0	0	0	0	0.665709	0.0762628	0.086741	0.890485	0.282626	0.605873	0.371688	0.857315	0.0903943	0.128947	0.193602
sp|Q96DT7|ZBT10_HUMAN	Q96DT7	ZBTB10	Zinc finger and BTB domain-containing protein 10 OS=Homo sapiens OX=9606 GN=ZBTB10 PE=1 SV=2	0	6	sp|Q96DT7|ZBT10_HUMAN	1.8999e+06	2.02718e+06	1.87138e+06	1.92759e+06	1.92166e+06	1.94055e+06	1.77836e+06	1.85456e+06	1.82169e+06	1.94335e+06	1.8999e+06	1.92759e+06	1.82169e+06	1.94335e+06	0.0429177	0.00500533	0.02102	NA	0.0269415	-0.0879728	0.0418913	0	0	0	0	0.976579	0.0809223	0.906551	0.991991	0.289368	0.979567	0.12759	0.733694	0.0208742	-0.0606519	0.0326193
sp|Q96DU7|IP3KC_HUMAN	Q96DU7	ITPKC	Inositol-trisphosphate 3-kinase C OS=Homo sapiens OX=9606 GN=ITPKC PE=1 SV=1	0	1	sp|Q96DU7|IP3KC_HUMAN	87976.5	121794	90441.5	123915	85981.3	105438	117183	83818	92653.2	105623	90441.5	105438	92653.2	105623	0.188399	0.180463	0.176605	NA	0.311477	0.0510273	0.314613	0	0	0	0	0.69454	0.862285	0.676092	0.904966	0.933239	0.90453	0.92618	0.990992	0.221344	0.0348558	0.223868
sp|Q96DV4|RM38_HUMAN	Q96DV4	MRPL38	39S ribosomal protein L38, mitochondrial OS=Homo sapiens OX=9606 GN=MRPL38 PE=1 SV=2	0	13	sp|Q96DV4|RM38_HUMAN	1.32133e+07	1.33385e+07	1.35722e+07	1.4161e+07	1.33489e+07	1.41795e+07	1.40499e+07	1.38956e+07	1.42274e+07	1.41504e+07	1.33385e+07	1.4161e+07	1.40499e+07	1.41504e+07	0.0136187	0.0341308	0.0118101	NA	0.117484	0.0996984	0.115282	0	0	0	0	0.217228	0.0551092	0.195288	0.699645	0.255061	0.685194	0.215505	0.771381	0.0863216	0.07496	0.0852484
sp|Q96DX4|RSPRY_HUMAN	Q96DX4	RSPRY1	RING finger and SPRY domain-containing protein 1 OS=Homo sapiens OX=9606 GN=RSPRY1 PE=1 SV=1	0	1	sp|Q96DX4|RSPRY_HUMAN	138212	160110	167009	176730	171367	160692	168066	147434	171752	161233	160110	171367	168066	161233	0.0969356	0.0481415	0.0806919	NA	0.132518	0.0920816	0.0106171	0	0	0	0	0.144842	0.478182	0.647525	0.671219	0.695488	0.89115	0.510126	0.919288	0.0980284	0.0699614	0.0100845
sp|Q96DY7|MTBP_HUMAN	Q96DY7	MTBP	Mdm2-binding protein OS=Homo sapiens OX=9606 GN=MTBP PE=1 SV=1	0	1	sp|Q96DY7|MTBP_HUMAN	504613	465924	490902	448135	472283	465698	463199	451675	447767	466787	490902	465698	451675	466787	0.0402664	0.0270169	0.0176633	NA	-0.106964	-0.170619	-0.10261	0	0	0	0	0.140817	0.0463679	0.421395	0.671219	0.243238	0.799828	0.149715	0.7393	-0.0760396	-0.120149	-0.0726693
sp|Q96DZ1|ERLEC_HUMAN	Q96DZ1	ERLEC1	Endoplasmic reticulum lectin 1 OS=Homo sapiens OX=9606 GN=ERLEC1 PE=1 SV=1	0	4	sp|Q96DZ1|ERLEC_HUMAN	2.31839e+06	2.25468e+06	2.31596e+06	1.9996e+06	2.35712e+06	2.24751e+06	2.13625e+06	2.23003e+06	2.2767e+06	2.25029e+06	2.31596e+06	2.24751e+06	2.23003e+06	2.25029e+06	0.0157211	0.0832031	0.0323031	NA	-0.0614601	-0.0781522	-0.0593407	0	0	0	0	0.360086	0.200307	0.616318	0.759257	0.444213	0.879551	0.721872	0.967828	-0.0432861	-0.0545466	-0.0415032
sp|Q96E11|RRFM_HUMAN	Q96E11	MRRF	Ribosome-recycling factor, mitochondrial OS=Homo sapiens OX=9606 GN=MRRF PE=1 SV=1	0	9	sp|Q96E11|RRFM_HUMAN	1.38997e+07	1.23894e+07	1.39904e+07	1.24868e+07	1.3996e+07	1.35746e+07	1.31862e+07	1.4391e+07	1.39865e+07	1.35594e+07	1.38997e+07	1.35746e+07	1.39865e+07	1.35594e+07	0.0669796	0.0583227	0.0442561	NA	-0.0514006	0.00874419	-0.0540325	0	0	0	0	0.915844	0.47249	0.867141	0.977171	0.691976	0.970737	0.837165	0.97915	-0.0341478	0.00897937	-0.0357559
sp|Q96E14|RMI2_HUMAN	Q96E14	RMI2	RecQ-mediated genome instability protein 2 OS=Homo sapiens OX=9606 GN=RMI2 PE=1 SV=2	0	2	sp|Q96E14|RMI2_HUMAN	400208	477026	435287	485302	412135	470703	480726	428394	441304	470198	435287	470703	441304	470198	0.0879003	0.0849099	0.0605645	NA	0.155845	0.0273935	0.1534	0	0	0	0	0.517371	0.589544	0.385372	0.827839	0.773837	0.778201	0.797951	0.977015	0.112849	0.0198048	0.111303
sp|Q96E29|MTEF3_HUMAN	Q96E29	MTERF3	Transcription termination factor 3, mitochondrial OS=Homo sapiens OX=9606 GN=MTERF3 PE=1 SV=2	0	7	sp|Q96E29|MTEF3_HUMAN	8.45868e+06	8.01385e+06	8.85178e+06	8.19734e+06	8.249e+06	8.53843e+06	8.69362e+06	8.52868e+06	8.50808e+06	8.53013e+06	8.45868e+06	8.249e+06	8.52868e+06	8.53013e+06	0.0496632	0.022074	0.0118576	NA	-0.0561018	0.0126739	0.0132825	0	0	0	0	0.71146	0.603674	0.840059	0.910021	0.783455	0.963269	0.771186	0.971257	-0.0362119	0.0118898	0.012136
sp|Q96E39|RMXL1_HUMAN	Q96E39	RBMXL1	RNA binding motif protein, X-linked-like-1 OS=Homo sapiens OX=9606 GN=RBMXL1 PE=1 SV=1	0	5	sp|Q96E39|RMXL1_HUMAN	3.07908e+06	3.00965e+06	3.10872e+06	3.28631e+06	3.06728e+06	3.09614e+06	3.1424e+06	2.99483e+06	3.25578e+06	3.0939e+06	3.07908e+06	3.09614e+06	3.1424e+06	3.0939e+06	0.0165861	0.0377807	0.0417917	NA	0.0081367	0.0366241	0.00629317	0	0	0	0	0.38842	0.496324	0.817917	0.770512	0.707616	0.954674	0.8204	0.978886	0.00797301	0.0293673	0.00692843
sp|Q96E52|OMA1_HUMAN	Q96E52	OMA1	Metalloendopeptidase OMA1, mitochondrial OS=Homo sapiens OX=9606 GN=OMA1 PE=1 SV=1	0	2	sp|Q96E52|OMA1_HUMAN	548464	811097	549100	691104	653647	626864	633272	612940	656616	627702	549100	653647	633272	627702	0.238043	0.0490984	0.034457	NA	0.359607	0.295798	0.278507	0	0	0	0	0.663506	0.898334	0.982719	0.890131	0.953754	0.996712	0.956894	0.995665	0.251443	0.205757	0.193011
sp|Q96EB1|ELP4_HUMAN	Q96EB1	ELP4	Elongator complex protein 4 OS=Homo sapiens OX=9606 GN=ELP4 PE=1 SV=2	0	3	sp|Q96EB1|ELP4_HUMAN	3.65243e+06	3.33833e+06	3.60739e+06	3.67112e+06	3.68876e+06	3.60735e+06	3.72012e+06	3.61444e+06	3.45938e+06	3.61673e+06	3.60739e+06	3.67112e+06	3.61444e+06	3.61673e+06	0.0480771	0.0117151	0.0364507	NA	0.0349247	0.0021407	0.0037456	0	0	0	0	0.310327	0.603461	0.663119	0.743902	0.783427	0.89829	0.729833	0.967828	0.0252632	0.00281431	0.00373038
sp|Q96EB6|SIR1_HUMAN	Q96EB6	SIRT1	NAD-dependent protein deacetylase sirtuin-1 OS=Homo sapiens OX=9606 GN=SIRT1 PE=1 SV=2	0	6	sp|Q96EB6|SIR1_HUMAN	2.58491e+06	3.45801e+06	1.933e+06	1.80871e+06	2.79698e+06	3.01659e+06	1.78857e+06	1.84841e+06	1.75507e+06	3.05243e+06	2.58491e+06	2.79698e+06	1.78857e+06	3.05243e+06	0.287806	0.253235	0.0263088	NA	0.150516	-0.587634	0.315047	0.0555556	0.0555556	0.111111	0	0.830053	0.0343138	0.508332	0.952033	0.226897	0.837838	0.111197	0.726409	0.113756	-0.531307	0.239846
sp|Q96EC8|YIPF6_HUMAN	Q96EC8	YIPF6	Protein YIPF6 OS=Homo sapiens OX=9606 GN=YIPF6 PE=1 SV=2	0	2	sp|Q96EC8|YIPF6_HUMAN	475376	517736	507155	575082	486278	602135	572207	544875	577120	598946	507155	575082	572207	598946	0.0440845	0.109304	0.030763	NA	0.251233	0.239864	0.331482	0	0	0	0	0.14236	0.00761376	0.0189795	0.671219	0.175828	0.559533	0.104675	0.721777	0.18134	0.174111	0.239999
sp|Q96ED9|HOOK2_HUMAN	Q96ED9	HOOK2	Protein Hook homolog 2 OS=Homo sapiens OX=9606 GN=HOOK2 PE=1 SV=3	0	9	sp|Q96ED9|HOOK2_HUMAN	5.11134e+06	5.32186e+06	5.47263e+06	5.2091e+06	5.31298e+06	5.32872e+06	5.25659e+06	5.17673e+06	5.21331e+06	5.33435e+06	5.32186e+06	5.31298e+06	5.21331e+06	5.33435e+06	0.0342265	0.0123014	0.00766494	NA	-0.00762344	-0.0441651	0.00130141	0	0	0	0	0.913176	0.548748	0.890425	0.976629	0.743062	0.979337	0.86963	0.985472	-0.00241141	-0.0297324	0.00338095
sp|Q96EE3|SEH1_HUMAN	Q96EE3	SEH1L	Nucleoporin SEH1 OS=Homo sapiens OX=9606 GN=SEH1L PE=1 SV=3	0	9	sp|Q96EE3|SEH1_HUMAN	7.30678e+06	8.32638e+06	6.98683e+06	7.14381e+06	7.91988e+06	6.97924e+06	7.2098e+06	7.19225e+06	7.32167e+06	6.96603e+06	7.30678e+06	7.14381e+06	7.2098e+06	6.96603e+06	0.0927807	0.06837	0.00969494	NA	-0.0181192	-0.00268369	-0.0698724	0.0238095	0.047619	0.0238095	0	0.677244	0.446115	0.388191	0.894827	0.673508	0.780049	0.715712	0.967828	-0.0325405	-0.0192765	-0.0688973
sp|Q96EH3|MASU1_HUMAN	Q96EH3	MALSU1	Mitochondrial assembly of ribosomal large subunit protein 1 OS=Homo sapiens OX=9606 GN=MALSU1 PE=1 SV=1	0	3	sp|Q96EH3|MASU1_HUMAN	749432	731535	770389	688384	748385	734990	748711	765954	787484	733619	749432	734990	765954	733619	0.0259135	0.0435061	0.0253144	NA	-0.0426179	0.0400879	-0.0467894	0	0	0	0	0.296625	0.416028	0.608562	0.734608	0.649729	0.875842	0.294593	0.820995	-0.0280714	0.0314608	-0.0307663
sp|Q96EI5|TCAL4_HUMAN	Q96EI5	TCEAL4	Transcription elongation factor A protein-like 4 OS=Homo sapiens OX=9606 GN=TCEAL4 PE=1 SV=2	0	3	sp|Q96EI5|TCAL4_HUMAN	1.6241e+06	1.76492e+06	1.62044e+06	1.72298e+06	1.68826e+06	2.02221e+06	1.93853e+06	1.98713e+06	1.5966e+06	2.02001e+06	1.6241e+06	1.72298e+06	1.93853e+06	2.02001e+06	0.0493364	0.101377	0.115625	NA	0.124477	0.353567	0.436463	0	0	0	0	0.199879	0.18219	0.0184261	0.690634	0.42344	0.559533	0.277855	0.807769	0.0852633	0.255324	0.314721
sp|Q96EK4|THA11_HUMAN	Q96EK4	THAP11	THAP domain-containing protein 11 OS=Homo sapiens OX=9606 GN=THAP11 PE=1 SV=2	0	2	sp|Q96EK4|THA11_HUMAN	471939	512051	470106	492951	506395	577128	568771	550090	538703	575707	471939	506395	550090	575707	0.0489078	0.0860544	0.0274759	NA	0.143625	0.311665	0.400634	0	0	0	0	0.158872	0.00568331	0.0254897	0.672611	0.169248	0.559533	0.0476569	0.721777	0.101662	0.221068	0.286733
sp|Q96EK5|KBP_HUMAN	Q96EK5	KIF1BP	KIF1-binding protein OS=Homo sapiens OX=9606 GN=KIF1BP PE=1 SV=1	0	9	sp|Q96EK5|KBP_HUMAN	1.18239e+07	1.21964e+07	1.1475e+07	1.12551e+07	1.242e+07	1.23397e+07	1.08586e+07	1.1216e+07	1.13233e+07	1.23789e+07	1.18239e+07	1.23397e+07	1.1216e+07	1.23789e+07	0.030491	0.0541983	0.0218524	NA	0.0820505	-0.0876296	0.0879814	0.0333333	0.0333333	0.0666667	0	0.714784	0.0563533	0.341603	0.911305	0.257099	0.755706	0.110061	0.726189	0.0616048	-0.076143	0.0661799
sp|Q96EK6|GNA1_HUMAN	Q96EK6	GNPNAT1	Glucosamine 6-phosphate N-acetyltransferase OS=Homo sapiens OX=9606 GN=GNPNAT1 PE=1 SV=1	0	3	sp|Q96EK6|GNA1_HUMAN	2.13957e+06	2.30138e+06	2.15008e+06	2.41669e+06	2.22704e+06	2.126e+06	2.3681e+06	2.19951e+06	2.26595e+06	2.12829e+06	2.15008e+06	2.22704e+06	2.26595e+06	2.12829e+06	0.0412093	0.0653984	0.0372827	NA	0.0691676	0.105454	-0.0222302	0	0	0	0	0.553127	0.298214	0.545236	0.844693	0.547728	0.852717	0.590008	0.946158	0.0507343	0.0757212	-0.0147002
sp|Q96EK7|F120B_HUMAN	Q96EK7	FAM120B	Constitutive coactivator of peroxisome proliferator-activated receptor gamma OS=Homo sapiens OX=9606 GN=FAM120B PE=1 SV=1	0	9	sp|Q96EK7|F120B_HUMAN	3.55194e+06	3.87447e+06	3.56953e+06	3.57959e+06	3.49231e+06	3.30241e+06	3.48518e+06	3.41603e+06	3.47299e+06	3.30616e+06	3.56953e+06	3.49231e+06	3.47299e+06	3.30616e+06	0.0494771	0.0409817	0.0106742	NA	-0.0465742	-0.0558881	-0.157552	0	0	0	0	0.161371	0.1027	0.115326	0.675347	0.32184	0.630923	0.151533	0.739882	-0.0315525	-0.0395541	-0.110576
sp|Q96EK9|KTI12_HUMAN	Q96EK9	KTI12	Protein KTI12 homolog OS=Homo sapiens OX=9606 GN=KTI12 PE=1 SV=1	0	2	sp|Q96EK9|KTI12_HUMAN	1.05992e+06	1.06332e+06	1.1575e+06	1.20357e+06	1.13682e+06	1.1845e+06	1.20596e+06	1.05574e+06	1.13896e+06	1.18696e+06	1.06332e+06	1.1845e+06	1.13896e+06	1.18696e+06	0.0506442	0.0292608	0.066389	NA	0.214719	0.136633	0.218486	0	0	0	0	0.0777683	0.441463	0.186024	0.671219	0.66983	0.677214	0.312943	0.832898	0.155699	0.0991417	0.158694
sp|Q96EL2|RT24_HUMAN	Q96EL2	MRPS24	28S ribosomal protein S24, mitochondrial OS=Homo sapiens OX=9606 GN=MRPS24 PE=1 SV=1	0	4	sp|Q96EL2|RT24_HUMAN	1.1425e+07	9.78917e+06	1.15107e+07	1.03931e+07	1.18287e+07	1.15155e+07	1.10829e+07	1.07259e+07	1.15104e+07	1.15403e+07	1.1425e+07	1.15155e+07	1.10829e+07	1.15403e+07	0.0889344	0.0671225	0.0353646	NA	0.0120171	-0.0658343	0.0159341	0	0	0	0	0.595527	0.692285	0.497888	0.85965	0.835221	0.833346	0.84858	0.980442	0.0113868	-0.0438619	0.0144822
sp|Q96EL3|RM53_HUMAN	Q96EL3	MRPL53	39S ribosomal protein L53, mitochondrial OS=Homo sapiens OX=9606 GN=MRPL53 PE=1 SV=1	0	6	sp|Q96EL3|RM53_HUMAN	8.59876e+06	8.18581e+06	8.88134e+06	8.03901e+06	8.98167e+06	8.22872e+06	8.75372e+06	8.96879e+06	8.97518e+06	8.23047e+06	8.59876e+06	8.22872e+06	8.96879e+06	8.23047e+06	0.0408865	0.0592392	0.0141649	NA	-0.0928685	0.080901	-0.0928337	0	0	0	0	0.681096	0.200431	0.466154	0.897949	0.444215	0.81928	0.330498	0.839776	-0.0634602	0.0607848	-0.0631541
sp|Q96EN9|REX1B_HUMAN	Q96EN9	REX1BD	Required for excision 1-B domain-containing protein OS=Homo sapiens OX=9606 GN=REX1BD PE=1 SV=1	0	1	sp|Q96EN9|REX1B_HUMAN	119549	155808	149552	197953	130247	175157	209455	154889	167735	174384	149552	175157	167735	174384	0.136846	0.205319	0.160847	NA	0.315578	0.230632	0.306666	0	0	0	0	0.226685	0.0627732	0.135488	0.703503	0.263553	0.644487	0.339226	0.844255	0.228002	0.165538	0.221623
sp|Q96EP0|RNF31_HUMAN	Q96EP0	RNF31	E3 ubiquitin-protein ligase RNF31 OS=Homo sapiens OX=9606 GN=RNF31 PE=1 SV=1	0	5	sp|Q96EP0|RNF31_HUMAN	1.58476e+06	1.59686e+06	1.62994e+06	1.54032e+06	1.50359e+06	1.56161e+06	1.64475e+06	1.51886e+06	1.54619e+06	1.5617e+06	1.59686e+06	1.54032e+06	1.54619e+06	1.5617e+06	0.014581	0.019119	0.0421793	NA	-0.0732111	-0.0673357	-0.0480174	0	0	0	0	0.121182	0.465402	0.5108	0.671219	0.686941	0.837946	0.472632	0.903945	-0.0520069	-0.0465186	-0.0321228
sp|Q96EP5|DAZP1_HUMAN	Q96EP5	DAZAP1	DAZ-associated protein 1 OS=Homo sapiens OX=9606 GN=DAZAP1 PE=1 SV=1	0	8	sp|Q96EP5|DAZP1_HUMAN	1.74437e+07	1.89457e+07	1.60089e+07	1.66198e+07	1.8669e+07	1.57663e+07	1.54013e+07	1.6358e+07	1.73999e+07	1.57616e+07	1.74437e+07	1.66198e+07	1.6358e+07	1.57616e+07	0.0840787	0.0876584	0.0610002	NA	-0.0861014	-0.119881	-0.1951	0.047619	0.0634921	0.031746	0	0.675122	0.267379	0.246166	0.89392	0.515785	0.715477	0.568763	0.938929	-0.0698003	-0.0927114	-0.146286
sp|Q96EQ0|SGTB_HUMAN	Q96EQ0	SGTB	Small glutamine-rich tetratricopeptide repeat-containing protein beta OS=Homo sapiens OX=9606 GN=SGTB PE=1 SV=1	0	1	sp|Q96EQ0|SGTB_HUMAN	598112	738024	743105	750554	680804	748979	772551	699576	690061	749240	738024	748979	699576	749240	0.118723	0.0547939	0.0626175	NA	0.0266256	-0.11106	0.0269644	0	0	0	0	0.462743	0.540867	0.462757	0.806	0.739068	0.817881	0.757121	0.969948	0.0212562	-0.0771877	0.02176
sp|Q96ER3|SAAL1_HUMAN	Q96ER3	SAAL1	Protein SAAL1 OS=Homo sapiens OX=9606 GN=SAAL1 PE=1 SV=2	0	7	sp|Q96ER3|SAAL1_HUMAN	9.2401e+06	9.7983e+06	9.01571e+06	8.52755e+06	9.0455e+06	8.18243e+06	8.29566e+06	8.14595e+06	8.19788e+06	8.22169e+06	9.2401e+06	8.52755e+06	8.19788e+06	8.22169e+06	0.0430939	0.0506001	0.00925527	NA	-0.162944	-0.24568	-0.241142	0	0	0	0	0.0592248	0.00317561	0.0535064	0.671219	0.14568	0.572805	0.0165816	0.679514	-0.115777	-0.172657	-0.168474
sp|Q96ER9|CCD51_HUMAN	Q96ER9	CCDC51	Coiled-coil domain-containing protein 51 OS=Homo sapiens OX=9606 GN=CCDC51 PE=1 SV=2	0	14	sp|Q96ER9|CCD51_HUMAN	1.33485e+07	1.39473e+07	1.36155e+07	1.48066e+07	1.45403e+07	1.48166e+07	1.58448e+07	1.52231e+07	1.48169e+07	1.48108e+07	1.36155e+07	1.48066e+07	1.52231e+07	1.48108e+07	0.0219982	0.010646	0.0338495	NA	0.170328	0.224777	0.169928	0	0	0	0	0.0191836	0.00472262	0.0976579	0.671219	0.165165	0.616009	0.00909453	0.602586	0.120982	0.16101	0.121399
sp|Q96ES7|SGF29_HUMAN	Q96ES7	SGF29	SAGA-associated factor 29 OS=Homo sapiens OX=9606 GN=SGF29 PE=1 SV=1	0	4	sp|Q96ES7|SGF29_HUMAN	2.33926e+06	3.98742e+06	2.42759e+06	4.2044e+06	2.81793e+06	3.26601e+06	2.9923e+06	2.7739e+06	2.86834e+06	3.26785e+06	2.42759e+06	3.26601e+06	2.86834e+06	3.26785e+06	0.317714	0.206313	0.038056	NA	0.618581	0.358653	0.619344	0	0	0	0	0.322302	0.908057	0.571958	0.749887	0.95872	0.862151	0.592661	0.946903	0.428001	0.240689	0.428813
sp|Q96EU6|RRP36_HUMAN	Q96EU6	RRP36	Ribosomal RNA processing protein 36 homolog OS=Homo sapiens OX=9606 GN=RRP36 PE=1 SV=1	0	4	sp|Q96EU6|RRP36_HUMAN	2.35905e+06	2.18876e+06	2.40487e+06	2.59966e+06	2.43823e+06	2.56839e+06	2.66002e+06	2.56541e+06	2.65243e+06	2.56221e+06	2.35905e+06	2.56839e+06	2.65243e+06	2.56221e+06	0.0491336	0.0337687	0.0200194	NA	0.170245	0.233742	0.165085	0	0	0	0	0.0407379	0.00640373	0.121267	0.671219	0.170939	0.630923	0.0184572	0.679514	0.122662	0.169109	0.119186
sp|Q96EV2|RBM33_HUMAN	Q96EV2	RBM33	RNA-binding protein 33 OS=Homo sapiens OX=9606 GN=RBM33 PE=1 SV=3	0	9	sp|Q96EV2|RBM33_HUMAN	5.48786e+06	5.03749e+06	5.57136e+06	5.29282e+06	5.40444e+06	5.5582e+06	5.68499e+06	5.56653e+06	5.81614e+06	5.54632e+06	5.48786e+06	5.40444e+06	5.68499e+06	5.54632e+06	0.0535223	0.0245907	0.0219461	NA	-0.035968	0.0654622	0.0177155	0	0	0	0	0.771937	0.121611	0.568486	0.930623	0.349934	0.860144	0.309845	0.832313	-0.0220977	0.0509157	0.0152872
sp|Q96EV8|DTBP1_HUMAN	Q96EV8	DTNBP1	Dysbindin OS=Homo sapiens OX=9606 GN=DTNBP1 PE=1 SV=1	0	3	sp|Q96EV8|DTBP1_HUMAN	2.08815e+06	2.20031e+06	2.07566e+06	1.99779e+06	2.15103e+06	1.94675e+06	2.04132e+06	1.98809e+06	1.98483e+06	1.95475e+06	2.08815e+06	1.99779e+06	1.98809e+06	1.95475e+06	0.0323597	0.0523244	0.0158205	NA	-0.090326	-0.104247	-0.138206	0	0	0	0	0.261899	0.0672211	0.1279	0.718756	0.268513	0.638303	0.242389	0.791114	-0.0638167	-0.0708372	-0.095236
sp|Q96EX1|SIM12_HUMAN	Q96EX1	SMIM12	Small integral membrane protein 12 OS=Homo sapiens OX=9606 GN=SMIM12 PE=1 SV=3	0	2	sp|Q96EX1|SIM12_HUMAN	2.25073e+06	1.90752e+06	2.23408e+06	1.82099e+06	2.27431e+06	2.24262e+06	2.15462e+06	2.35914e+06	2.07743e+06	2.24485e+06	2.23408e+06	2.24262e+06	2.15462e+06	2.24485e+06	0.0908238	0.119792	0.0662588	NA	0.00642975	-0.0748544	0.00804438	0	0	0	0	0.890138	0.586008	0.533146	0.967878	0.772024	0.849301	0.873337	0.985472	0.00550459	-0.0522487	0.0069353
sp|Q96EX2|RNFT2_HUMAN	Q96EX2	RNFT2	RING finger and transmembrane domain-containing protein 2 OS=Homo sapiens OX=9606 GN=RNFT2 PE=2 SV=2	0	1	sp|Q96EX2|RNFT2_HUMAN	144249	141514	150945	184315	142158	202722	179064	186091	171035	201186	144249	184315	179064	201186	0.0333348	0.176014	0.0421519	NA	0.498024	0.441125	0.667875	0	0	0	0	0.0829716	0.000497685	0.00129292	0.671219	0.0870011	0.559533	0.050817	0.721777	0.353614	0.31192	0.479973
sp|Q96EX3|WDR34_HUMAN	Q96EX3	WDR34	WD repeat-containing protein 34 OS=Homo sapiens OX=9606 GN=WDR34 PE=1 SV=2	0	2	sp|Q96EX3|WDR34_HUMAN	208199	190472	197345	190328	197570	205313	189957	194226	194396	205362	197345	197570	194226	205362	0.044987	0.0378971	0.0130409	NA	7.93941e-05	-0.0341264	0.0784835	0	0	0	0	0.900181	0.35276	0.532001	0.97091	0.593181	0.849301	0.523468	0.923892	0.00164077	-0.0229857	0.0574457
sp|Q96EY1|DNJA3_HUMAN	Q96EY1	DNAJA3	DnaJ homolog subfamily A member 3, mitochondrial OS=Homo sapiens OX=9606 GN=DNAJA3 PE=1 SV=2	0	9	sp|Q96EY1|DNJA3_HUMAN	1.39933e+07	1.45875e+07	1.44821e+07	1.6093e+07	1.50756e+07	1.57164e+07	1.56351e+07	1.63065e+07	1.63249e+07	1.56627e+07	1.44821e+07	1.57164e+07	1.63065e+07	1.56627e+07	0.0220891	0.0329151	0.0244313	NA	0.164946	0.238003	0.157749	0	0	0	0	0.0231037	0.00320191	0.0854215	0.671219	0.14568	0.604994	0.011466	0.61441	0.117998	0.171172	0.113059
sp|Q96EY4|TMA16_HUMAN	Q96EY4	TMA16	Translation machinery-associated protein 16 OS=Homo sapiens OX=9606 GN=TMA16 PE=1 SV=2	0	5	sp|Q96EY4|TMA16_HUMAN	1.22889e+07	1.18054e+07	1.2625e+07	1.19335e+07	1.25946e+07	1.28552e+07	1.28845e+07	1.1855e+07	1.27963e+07	1.28679e+07	1.22889e+07	1.25946e+07	1.27963e+07	1.28679e+07	0.0336611	0.0381306	0.0456082	NA	0.0455721	0.0787224	0.0893451	0	0	0	0	0.597641	0.531522	0.312447	0.85965	0.731426	0.746609	0.744306	0.967892	0.0354597	0.0583764	0.0664217
sp|Q96EY5|MB12A_HUMAN	Q96EY5	MVB12A	Multivesicular body subunit 12A OS=Homo sapiens OX=9606 GN=MVB12A PE=1 SV=1	0	5	sp|Q96EY5|MB12A_HUMAN	6.89175e+06	6.51431e+06	6.71773e+06	6.47565e+06	6.63208e+06	6.45114e+06	6.36859e+06	6.4358e+06	6.41982e+06	6.46e+06	6.71773e+06	6.47565e+06	6.41982e+06	6.46e+06	0.0281624	0.0150554	0.00547955	NA	-0.0728958	-0.092115	-0.0804247	0	0	0	0	0.321721	0.0995292	0.416508	0.749301	0.317598	0.797517	0.289643	0.818148	-0.0529503	-0.0654406	-0.0564402
sp|Q96EY7|PTCD3_HUMAN	Q96EY7	PTCD3	Pentatricopeptide repeat domain-containing protein 3, mitochondrial OS=Homo sapiens OX=9606 GN=PTCD3 PE=1 SV=3	0	16	sp|Q96EY7|PTCD3_HUMAN	2.06667e+07	1.97104e+07	2.13246e+07	2.03357e+07	2.09489e+07	2.12477e+07	2.17877e+07	2.13495e+07	2.10585e+07	2.12468e+07	2.06667e+07	2.09489e+07	2.13495e+07	2.12468e+07	0.0394658	0.0223055	0.0171529	NA	0.0231504	0.0620942	0.0525649	0	0	0	0	0.664874	0.197729	0.518477	0.89023	0.44267	0.841144	0.505505	0.917688	0.019561	0.0468898	0.0399318
sp|Q96EY8|MMAB_HUMAN	Q96EY8	MMAB	Corrinoid adenosyltransferase OS=Homo sapiens OX=9606 GN=MMAB PE=1 SV=1	0	4	sp|Q96EY8|MMAB_HUMAN	6.10776e+06	5.69305e+06	6.34155e+06	6.47757e+06	6.517e+06	6.37401e+06	6.882e+06	6.67324e+06	7.0422e+06	6.36188e+06	6.10776e+06	6.47757e+06	6.882e+06	6.36188e+06	0.0543089	0.0114395	0.0269473	NA	0.118855	0.235086	0.0808667	0	0	0	0	0.0938988	0.00873777	0.401323	0.671219	0.180342	0.78888	0.0196252	0.679693	0.0848093	0.172184	0.0588088
sp|Q96EY9|ADAT3_HUMAN	Q96EY9	ADAT3	Probable inactive tRNA-specific adenosine deaminase-like protein 3 OS=Homo sapiens OX=9606 GN=ADAT3 PE=1 SV=1	0	3	sp|Q96EY9|ADAT3_HUMAN	1.53625e+06	1.82769e+06	1.5775e+06	1.88504e+06	1.5252e+06	1.73321e+06	1.70428e+06	1.63307e+06	1.69608e+06	1.72793e+06	1.5775e+06	1.73321e+06	1.69608e+06	1.72793e+06	0.0957478	0.105366	0.0232197	NA	0.189698	0.146696	0.183274	0	0	0	0	0.586734	0.67534	0.563646	0.856547	0.823985	0.857739	0.897687	0.987982	0.135811	0.104567	0.131409
sp|Q96EZ8|MCRS1_HUMAN	Q96EZ8	MCRS1	Microspherule protein 1 OS=Homo sapiens OX=9606 GN=MCRS1 PE=1 SV=1	0	3	sp|Q96EZ8|MCRS1_HUMAN	2.03262e+06	2.10793e+06	2.11713e+06	2.24017e+06	2.07809e+06	2.25544e+06	2.26142e+06	2.18308e+06	2.1351e+06	2.25341e+06	2.10793e+06	2.24017e+06	2.18308e+06	2.25341e+06	0.0222282	0.0448537	0.0290726	NA	0.118796	0.0667225	0.130194	0	0	0	0	0.174612	0.097685	0.115573	0.676483	0.314628	0.630923	0.241631	0.791114	0.0877832	0.0505375	0.0962862
sp|Q96F07|CYFP2_HUMAN	Q96F07	CYFIP2	Cytoplasmic FMR1-interacting protein 2 OS=Homo sapiens OX=9606 GN=CYFIP2 PE=1 SV=2	0	5	sp|Q96F07|CYFP2_HUMAN	2.2326e+06	2.20394e+06	2.30725e+06	2.15617e+06	2.2547e+06	2.15455e+06	2.2136e+06	2.1601e+06	2.23607e+06	2.15731e+06	2.2326e+06	2.15617e+06	2.2136e+06	2.15731e+06	0.0237252	0.0262103	0.017713	NA	-0.0712208	-0.0217206	-0.073332	0	0	0	0	0.359209	0.431436	0.358192	0.759257	0.662055	0.767642	0.592345	0.946903	-0.0502535	-0.0123357	-0.0494948
sp|Q96F24|NRBF2_HUMAN	Q96F24	NRBF2	Nuclear receptor-binding factor 2 OS=Homo sapiens OX=9606 GN=NRBF2 PE=1 SV=1	0	1	sp|Q96F24|NRBF2_HUMAN	238123	255225	255173	295536	240337	285623	279396	259589	276615	284535	255173	285623	276615	284535	0.0395132	0.107467	0.0394431	NA	0.224478	0.161313	0.216672	0	0	0	0	0.172535	0.0364095	0.0448458	0.676483	0.229876	0.566668	0.25929	0.79632	0.162637	0.116405	0.157131
sp|Q96F44|TRI11_HUMAN	Q96F44	TRIM11	E3 ubiquitin-protein ligase TRIM11 OS=Homo sapiens OX=9606 GN=TRIM11 PE=1 SV=2	0	5	sp|Q96F44|TRI11_HUMAN	2.27935e+06	2.35671e+06	2.29431e+06	2.29553e+06	2.19084e+06	2.29629e+06	2.33372e+06	2.15015e+06	2.25053e+06	2.29705e+06	2.29431e+06	2.29553e+06	2.25053e+06	2.29705e+06	0.0177612	0.0268311	0.0409466	NA	0.000634591	-0.0395081	0.000937781	0	0	0	0	0.441544	0.341425	0.889913	0.795905	0.584169	0.979256	0.735128	0.967828	0.000763849	-0.0278006	0.00172227
sp|Q96F45|ZN503_HUMAN	Q96F45	ZNF503	Zinc finger protein 503 OS=Homo sapiens OX=9606 GN=ZNF503 PE=1 SV=1	0	1	sp|Q96F45|ZN503_HUMAN	856360	933036	943580	1.08538e+06	858512	1.04753e+06	1.09e+06	865259	994486	1.04572e+06	933036	1.04753e+06	994486	1.04572e+06	0.0522565	0.121887	0.114714	NA	0.227357	0.124959	0.223632	0	0	0	0	0.240672	0.281175	0.0588899	0.712201	0.531214	0.582481	0.530344	0.926021	0.166991	0.0920185	0.16449
sp|Q96F63|CCD97_HUMAN	Q96F63	CCDC97	Coiled-coil domain-containing protein 97 OS=Homo sapiens OX=9606 GN=CCDC97 PE=1 SV=1	0	1	sp|Q96F63|CCD97_HUMAN	113752	136664	124523	142718	125313	132603	124360	109056	125982	132921	124523	132603	124360	132921	0.0917155	0.0654512	0.0779569	NA	0.124986	-0.00416507	0.129397	0	0	0	0	0.27025	0.506428	0.463239	0.718756	0.714272	0.818289	0.31182	0.832898	0.0907001	-0.00189712	0.0941546
sp|Q96F86|EDC3_HUMAN	Q96F86	EDC3	Enhancer of mRNA-decapping protein 3 OS=Homo sapiens OX=9606 GN=EDC3 PE=1 SV=1	0	15	sp|Q96F86|EDC3_HUMAN	1.55217e+07	1.51167e+07	1.55098e+07	1.5141e+07	1.50397e+07	1.52803e+07	1.48777e+07	1.53054e+07	1.4605e+07	1.52865e+07	1.55098e+07	1.5141e+07	1.48777e+07	1.52865e+07	0.0149827	0.00797239	0.0236483	NA	-0.0478027	-0.0856383	-0.0306372	0	0	0	0	0.542363	0.244282	0.875295	0.841576	0.4932	0.975186	0.588413	0.945277	-0.0347143	-0.0600258	-0.0209157
sp|Q96FF9|CDCA5_HUMAN	Q96FF9	CDCA5	Sororin OS=Homo sapiens OX=9606 GN=CDCA5 PE=1 SV=1	0	2	sp|Q96FF9|CDCA5_HUMAN	785197	870085	892255	888574	782649	920037	840888	822612	874426	916860	870085	888574	840888	916860	0.0665443	0.0833325	0.0310637	NA	0.0390445	-0.0723305	0.100677	0	0	0	0	0.77624	0.949575	0.282376	0.932313	0.97563	0.737704	0.682029	0.966653	0.0303348	-0.0492433	0.0755454
sp|Q96FJ2|DYL2_HUMAN	Q96FJ2	DYNLL2	Dynein light chain 2, cytoplasmic OS=Homo sapiens OX=9606 GN=DYNLL2 PE=1 SV=1	0	1	sp|Q96FJ2|DYL2_HUMAN	574492	609397	553178	614284	587607	502861	582728	544496	614040	503536	574492	587607	582728	503536	0.0490168	0.102383	0.0600065	NA	0.0412237	0.0235033	-0.275947	0	0	0	0	0.719075	0.962184	0.0513727	0.913877	0.981726	0.572805	0.360016	0.848352	0.0325653	0.0205357	-0.190193
sp|Q96FK6|WDR89_HUMAN	Q96FK6	WDR89	WD repeat-containing protein 89 OS=Homo sapiens OX=9606 GN=WDR89 PE=2 SV=1	0	4	sp|Q96FK6|WDR89_HUMAN	2.19452e+06	2.14481e+06	2.09037e+06	1.99149e+06	2.1036e+06	2.01168e+06	2.01769e+06	2.02775e+06	2.07599e+06	2.0137e+06	2.14481e+06	2.01168e+06	2.02775e+06	2.0137e+06	0.0243053	0.0293566	0.0152733	NA	-0.132012	-0.116812	-0.130349	0	0	0	0	0.11162	0.0803773	0.190984	0.671219	0.289244	0.680917	0.167443	0.742327	-0.0924524	-0.0809723	-0.0910037
sp|Q96FL9|GLT14_HUMAN	Q96FL9	GALNT14	Polypeptide N-acetylgalactosaminyltransferase 14 OS=Homo sapiens OX=9606 GN=GALNT14 PE=1 SV=1	0	3	sp|Q96FL9|GLT14_HUMAN	1.19915e+06	1.12651e+06	1.19515e+06	1.18823e+06	1.22269e+06	1.22693e+06	1.27589e+06	1.31245e+06	1.25973e+06	1.22475e+06	1.19515e+06	1.22269e+06	1.27589e+06	1.22475e+06	0.0347945	0.017508	0.0210563	NA	0.043881	0.12798	0.0481651	0	0	0	0	0.286006	0.0153978	0.386865	0.728126	0.188069	0.779549	0.0445458	0.721777	0.0328758	0.094321	0.0352966
sp|Q96FN4|CPNE2_HUMAN	Q96FN4	CPNE2	Copine-2 OS=Homo sapiens OX=9606 GN=CPNE2 PE=1 SV=3	0	8	sp|Q96FN4|CPNE2_HUMAN	5.8959e+06	6.22988e+06	6.00556e+06	6.60264e+06	6.06719e+06	6.16784e+06	6.29374e+06	6.21184e+06	6.42047e+06	6.15878e+06	6.00556e+06	6.16784e+06	6.29374e+06	6.15878e+06	0.0281675	0.0453196	0.0166624	NA	0.0531491	0.0921444	0.049805	0	0	0	0	0.288641	0.128245	0.668083	0.728806	0.357357	0.900191	0.47565	0.905177	0.0384672	0.0676194	0.0363454
sp|Q96FQ6|S10AG_HUMAN	Q96FQ6	S100A16	Protein S100-A16 OS=Homo sapiens OX=9606 GN=S100A16 PE=1 SV=1	0	5	sp|Q96FQ6|S10AG_HUMAN	1.61159e+07	1.60924e+07	1.66548e+07	1.67766e+07	1.66322e+07	1.70937e+07	1.78614e+07	1.66784e+07	1.68258e+07	1.71018e+07	1.61159e+07	1.67766e+07	1.68258e+07	1.71018e+07	0.0195315	0.0140244	0.0376516	NA	0.0808457	0.0855864	0.11755	0	0	0	0	0.222903	0.118319	0.267488	0.701997	0.345586	0.729521	0.293073	0.82036	0.0579622	0.0621903	0.0856637
sp|Q96FS4|SIPA1_HUMAN	Q96FS4	SIPA1	Signal-induced proliferation-associated protein 1 OS=Homo sapiens OX=9606 GN=SIPA1 PE=1 SV=1	0	12	sp|Q96FS4|SIPA1_HUMAN	4.84759e+06	4.95375e+06	5.00842e+06	5.30475e+06	4.82233e+06	5.23787e+06	5.2522e+06	4.67887e+06	4.99733e+06	5.24021e+06	4.95375e+06	5.23787e+06	4.99733e+06	5.24021e+06	0.0165663	0.0510318	0.0577264	NA	0.108542	0.0148214	0.109078	0	0	0	0	0.317017	0.843835	0.181948	0.749169	0.923128	0.675495	0.591538	0.946761	0.0804581	0.012636	0.0811031
sp|Q96FV2|SCRN2_HUMAN	Q96FV2	SCRN2	Secernin-2 OS=Homo sapiens OX=9606 GN=SCRN2 PE=1 SV=3	0	6	sp|Q96FV2|SCRN2_HUMAN	3.7792e+06	3.70625e+06	3.74306e+06	3.83601e+06	3.63219e+06	3.89898e+06	3.79094e+06	3.73189e+06	3.79293e+06	3.89371e+06	3.74306e+06	3.83601e+06	3.79094e+06	3.89371e+06	0.00974548	0.036804	0.0091949	NA	0.0492529	0.023395	0.0778592	0	0	0	0	0.686889	0.718036	0.330801	0.901971	0.851609	0.751231	0.717613	0.967828	0.0353858	0.0183371	0.0569272
sp|Q96FV9|THOC1_HUMAN	Q96FV9	THOC1	THO complex subunit 1 OS=Homo sapiens OX=9606 GN=THOC1 PE=1 SV=1	0	13	sp|Q96FV9|THOC1_HUMAN	9.75554e+06	9.68105e+06	9.79165e+06	9.15231e+06	9.77441e+06	9.45307e+06	9.34822e+06	9.58024e+06	9.85944e+06	9.45214e+06	9.75554e+06	9.45307e+06	9.58024e+06	9.45214e+06	0.0057889	0.0328872	0.0266748	NA	-0.0672317	-0.0409345	-0.0678179	0	0	0	0	0.304681	0.530383	0.439719	0.740666	0.730817	0.809022	0.661036	0.962589	-0.0454394	-0.02616	-0.0455811
sp|Q96FW1|OTUB1_HUMAN	Q96FW1	OTUB1	Ubiquitin thioesterase OTUB1 OS=Homo sapiens OX=9606 GN=OTUB1 PE=1 SV=2	0	10	sp|Q96FW1|OTUB1_HUMAN	2.14187e+07	2.03549e+07	2.04971e+07	1.99241e+07	2.14809e+07	1.99433e+07	1.98112e+07	2.04803e+07	1.98819e+07	1.99993e+07	2.04971e+07	1.99433e+07	1.98819e+07	1.99993e+07	0.0278223	0.0436861	0.0183269	NA	-0.0557741	-0.062287	-0.0513574	0	0	0	0	0.649668	0.214915	0.419433	0.885065	0.460668	0.799251	0.638094	0.95675	-0.0395169	-0.0439676	-0.035474
sp|Q96FX7|TRM61_HUMAN	Q96FX7	TRMT61A	tRNA (adenine(58)-N(1))-methyltransferase catalytic subunit TRMT61A OS=Homo sapiens OX=9606 GN=TRMT61A PE=1 SV=1	0	2	sp|Q96FX7|TRM61_HUMAN	604044	612885	636391	775731	639352	723200	749271	698407	713291	721023	612885	723200	713291	721023	0.0270624	0.0965065	0.036305	NA	0.331713	0.30439	0.325438	0	0	0	0	0.032513	0.00140584	0.0170272	0.671219	0.143416	0.559533	0.0333719	0.721777	0.238778	0.218875	0.234429
sp|Q96FX8|PERP_HUMAN	Q96FX8	PERP	p53 apoptosis effector related to PMP-22 OS=Homo sapiens OX=9606 GN=PERP PE=2 SV=1	0	1	sp|Q96FX8|PERP_HUMAN	530692	478348	526590	487339	512050	549090	447081	493104	519204	548390	526590	512050	493104	548390	0.0568674	0.060214	0.0750675	NA	-0.0586644	-0.135221	0.0788744	0	0	0	0	0.85739	0.320191	0.285287	0.957449	0.567434	0.740232	0.366368	0.853011	-0.0403967	-0.0947897	0.0585224
sp|Q96FZ2|HMCES_HUMAN	Q96FZ2	HMCES	Embryonic stem cell-specific 5-hydroxymethylcytosine-binding protein OS=Homo sapiens OX=9606 GN=HMCES PE=1 SV=1	0	7	sp|Q96FZ2|HMCES_HUMAN	5.05592e+06	4.92821e+06	4.97188e+06	4.97645e+06	4.77118e+06	4.67675e+06	4.2959e+06	4.78619e+06	4.53122e+06	4.67939e+06	4.97188e+06	4.77118e+06	4.53122e+06	4.67939e+06	0.0130208	0.0318685	0.0540372	NA	-0.0852426	-0.188277	-0.123622	0	0	0	0	0.221845	0.0238321	0.154707	0.701105	0.205894	0.657087	0.0813591	0.721777	-0.0594458	-0.133891	-0.0874693
sp|Q96FZ7|CHMP6_HUMAN	Q96FZ7	CHMP6	Charged multivesicular body protein 6 OS=Homo sapiens OX=9606 GN=CHMP6 PE=1 SV=3	0	1	sp|Q96FZ7|CHMP6_HUMAN	558751	636588	521521	601011	568550	577477	571962	617393	549425	577134	558751	577477	571962	577134	0.102598	0.0287958	0.0597327	NA	0.0642856	0.0439711	0.0627233	0	0	0	0	0.710004	0.8022	0.897327	0.909378	0.900519	0.979567	0.980964	0.995665	0.0475579	0.033713	0.0467007
sp|Q96G01|BICD1_HUMAN	Q96G01	BICD1	Protein bicaudal D homolog 1 OS=Homo sapiens OX=9606 GN=BICD1 PE=1 SV=3	0	6	sp|Q96G01|BICD1_HUMAN	1.99019e+06	2.11263e+06	1.93034e+06	2.19812e+06	2.06471e+06	1.97855e+06	2.13932e+06	2.05291e+06	2.12726e+06	1.97888e+06	1.99019e+06	2.06471e+06	2.12726e+06	1.97888e+06	0.0462043	0.0531756	0.022217	NA	0.0708223	0.13167	-0.0145401	0	0	0	0	0.417329	0.172533	0.773827	0.784904	0.414282	0.940028	0.457808	0.897259	0.0530363	0.0960927	-0.00822107
sp|Q96G03|PGM2_HUMAN	Q96G03	PGM2	Phosphoglucomutase-2 OS=Homo sapiens OX=9606 GN=PGM2 PE=1 SV=4	0	13	sp|Q96G03|PGM2_HUMAN	1.49564e+07	1.50582e+07	1.4637e+07	1.43872e+07	1.42481e+07	1.43465e+07	1.39543e+07	1.41387e+07	1.3443e+07	1.43702e+07	1.49564e+07	1.43465e+07	1.39543e+07	1.43702e+07	0.0147637	0.00499152	0.0260319	NA	-0.0876666	-0.144204	-0.0847152	0	0	0	0	0.146734	0.0216389	0.395359	0.671219	0.200197	0.784208	0.0605874	0.721777	-0.0600632	-0.100055	-0.0576846
sp|Q96G04|EF2KT_HUMAN	Q96G04	EEF2KMT	Protein-lysine N-methyltransferase EEF2KMT OS=Homo sapiens OX=9606 GN=EEF2KMT PE=1 SV=2	0	3	sp|Q96G04|EF2KT_HUMAN	1.33094e+06	1.37001e+06	1.3883e+06	1.37939e+06	1.31797e+06	1.48184e+06	1.47021e+06	1.44174e+06	1.38735e+06	1.4785e+06	1.37001e+06	1.37939e+06	1.44174e+06	1.4785e+06	0.0214944	0.0594287	0.0293764	NA	0.0125113	0.0989304	0.148861	0	0	0	0	0.586145	0.0980141	0.10065	0.856288	0.31501	0.616009	0.316593	0.833118	0.00984107	0.0736251	0.109947
sp|Q96G21|IMP4_HUMAN	Q96G21	IMP4	U3 small nucleolar ribonucleoprotein protein IMP4 OS=Homo sapiens OX=9606 GN=IMP4 PE=1 SV=1	0	7	sp|Q96G21|IMP4_HUMAN	1.13672e+07	1.19643e+07	1.16496e+07	1.23514e+07	1.22685e+07	1.285e+07	1.27794e+07	1.2219e+07	1.28001e+07	1.28411e+07	1.16496e+07	1.23514e+07	1.27794e+07	1.28411e+07	0.0256202	0.02518	0.0261676	NA	0.119421	0.183993	0.195446	0	0	0.0222222	0	0.0435474	0.0224995	0.0710002	0.671219	0.202452	0.601118	0.0389502	0.721777	0.084391	0.133534	0.140482
sp|Q96G23|CERS2_HUMAN	Q96G23	CERS2	Ceramide synthase 2 OS=Homo sapiens OX=9606 GN=CERS2 PE=1 SV=1	0	4	sp|Q96G23|CERS2_HUMAN	1.22846e+07	1.19343e+07	1.27505e+07	1.18654e+07	1.25377e+07	1.27251e+07	1.2552e+07	1.25474e+07	1.3556e+07	1.26964e+07	1.22846e+07	1.25377e+07	1.2552e+07	1.26964e+07	0.0332277	0.0365296	0.0450895	NA	0.0371876	0.0397598	0.0635369	0	0	0	0	0.898134	0.214504	0.526054	0.970625	0.460231	0.845591	0.523892	0.923892	0.0294204	0.0310613	0.0475699
sp|Q96G25|MED8_HUMAN	Q96G25	MED8	Mediator of RNA polymerase II transcription subunit 8 OS=Homo sapiens OX=9606 GN=MED8 PE=1 SV=2	0	4	sp|Q96G25|MED8_HUMAN	5.45038e+06	5.16026e+06	5.75389e+06	4.83814e+06	5.53136e+06	5.37888e+06	4.95189e+06	5.72973e+06	5.66522e+06	5.36496e+06	5.45038e+06	5.37888e+06	5.66522e+06	5.36496e+06	0.0544174	0.0693944	0.0792208	NA	-0.030131	0.0737087	-0.0357612	0	0	0	0	0.430338	0.964652	0.790826	0.789316	0.983412	0.945098	0.86473	0.984897	-0.0190512	0.055776	-0.0227891
sp|Q96G28|CFA36_HUMAN	Q96G28	CFAP36	Cilia- and flagella-associated protein 36 OS=Homo sapiens OX=9606 GN=CFAP36 PE=1 SV=2	0	1	sp|Q96G28|CFA36_HUMAN	538788	544800	579753	495902	553026	569826	563959	585297	541260	569521	544800	553026	563959	569521	0.0398974	0.0718176	0.0390807	NA	0.0255139	0.0647837	0.0856077	0	0	0	0	0.540466	0.630875	0.589346	0.840687	0.799854	0.871479	0.677444	0.965593	0.0216204	0.0498623	0.0640209
sp|Q96G46|DUS3L_HUMAN	Q96G46	DUS3L	tRNA-dihydrouridine(47) synthase [NAD(P)(+)]-like OS=Homo sapiens OX=9606 GN=DUS3L PE=1 SV=2	0	7	sp|Q96G46|DUS3L_HUMAN	5.03761e+06	4.84248e+06	4.91639e+06	4.59485e+06	4.90975e+06	4.86027e+06	4.78327e+06	4.60415e+06	4.57242e+06	4.87526e+06	4.91639e+06	4.86027e+06	4.60415e+06	4.87526e+06	0.0199744	0.035366	0.0244317	NA	-0.0241948	-0.135741	-0.0183727	0	0	0	0	0.337312	0.0512261	0.780165	0.754435	0.248205	0.942331	0.234792	0.788809	-0.016561	-0.0946637	-0.012119
sp|Q96G74|OTUD5_HUMAN	Q96G74	OTUD5	OTU domain-containing protein 5 OS=Homo sapiens OX=9606 GN=OTUD5 PE=1 SV=1	0	2	sp|Q96G74|OTUD5_HUMAN	446540	514905	509096	552824	464006	511554	593911	524603	521072	510133	509096	511554	524603	510133	0.0773292	0.0872409	0.0751518	NA	0.00863961	0.0587274	0.00267704	0	0	0	0	0.537356	0.0843664	0.586078	0.839443	0.295321	0.870156	0.368892	0.856066	0.00694927	0.0432872	0.00293493
sp|Q96G75|RMD5B_HUMAN	Q96G75	RMND5B	E3 ubiquitin-protein transferase RMND5B OS=Homo sapiens OX=9606 GN=RMND5B PE=1 SV=1	0	1	sp|Q96G75|RMD5B_HUMAN	201952	315727	210700	278055	216333	265744	246998	217104	245162	265140	210700	265744	245162	265140	0.260774	0.128925	0.0708668	NA	0.473039	0.313881	0.468281	0	0	0	0	0.671636	0.953689	0.606083	0.893329	0.977642	0.875474	0.860549	0.984223	0.334845	0.218547	0.331563
sp|Q96GA3|LTV1_HUMAN	Q96GA3	LTV1	Protein LTV1 homolog OS=Homo sapiens OX=9606 GN=LTV1 PE=1 SV=1	0	6	sp|Q96GA3|LTV1_HUMAN	4.93738e+06	4.71095e+06	4.84955e+06	4.61165e+06	4.83048e+06	4.75104e+06	4.7552e+06	4.42816e+06	4.60705e+06	4.76571e+06	4.84955e+06	4.75104e+06	4.60705e+06	4.76571e+06	0.0236226	0.0234142	0.0356253	NA	-0.0423979	-0.104208	-0.0365524	0	0	0	0	0.4549	0.117188	0.746377	0.803404	0.342951	0.927058	0.360628	0.848927	-0.0296075	-0.0740069	-0.0251587
sp|Q96GA7|SDSL_HUMAN	Q96GA7	SDSL	Serine dehydratase-like OS=Homo sapiens OX=9606 GN=SDSL PE=1 SV=1	0	9	sp|Q96GA7|SDSL_HUMAN	9.01329e+06	8.99617e+06	8.96196e+06	9.42905e+06	8.99858e+06	9.79188e+06	9.72735e+06	9.25616e+06	9.45697e+06	9.77993e+06	8.99617e+06	9.42905e+06	9.45697e+06	9.77993e+06	0.00290712	0.0422189	0.0249415	NA	0.0925009	0.097653	0.163965	0	0	0	0	0.175343	0.0565231	0.0711253	0.676483	0.257099	0.601118	0.156568	0.739882	0.0678007	0.0720663	0.120512
sp|Q96GC5|RM48_HUMAN	Q96GC5	MRPL48	39S ribosomal protein L48, mitochondrial OS=Homo sapiens OX=9606 GN=MRPL48 PE=1 SV=2	0	4	sp|Q96GC5|RM48_HUMAN	5.41632e+06	5.16943e+06	5.52365e+06	5.09989e+06	5.62161e+06	5.46633e+06	5.47084e+06	5.49103e+06	5.50254e+06	5.47158e+06	5.41632e+06	5.46633e+06	5.49103e+06	5.47158e+06	0.0338255	0.0496465	0.00292428	NA	0.0153829	0.0238311	0.0169423	0	0	0	0	0.904623	0.408551	0.685798	0.973526	0.643899	0.910514	0.877585	0.986397	0.0132601	0.0197641	0.0146452
sp|Q96GC9|VMP1_HUMAN	Q96GC9	VMP1	Vacuole membrane protein 1 OS=Homo sapiens OX=9606 GN=VMP1 PE=1 SV=1	0	2	sp|Q96GC9|VMP1_HUMAN	2.96099e+06	2.92351e+06	3.10934e+06	3.04891e+06	3.13139e+06	3.1532e+06	3.0101e+06	3.15647e+06	3.29743e+06	3.14688e+06	2.96099e+06	3.13139e+06	3.15647e+06	3.14688e+06	0.0327793	0.0176808	0.0455431	NA	0.110353	0.126943	0.120966	0	0	0	0	0.223946	0.16544	0.320463	0.703503	0.405829	0.750479	0.391578	0.86771	0.0807227	0.0922295	0.0878411
sp|Q96GD0|PLPP_HUMAN	Q96GD0	PDXP	Pyridoxal phosphate phosphatase OS=Homo sapiens OX=9606 GN=PDXP PE=1 SV=2	0	5	sp|Q96GD0|PLPP_HUMAN	2.82944e+06	3.01299e+06	2.80567e+06	2.97502e+06	2.85681e+06	3.03318e+06	3.02172e+06	3.07974e+06	3.02405e+06	3.02544e+06	2.82944e+06	2.97502e+06	3.02405e+06	3.02544e+06	0.0393585	0.0304146	0.0107977	NA	0.10089	0.132599	0.133016	0	0	0	0	0.456812	0.0884606	0.350313	0.803827	0.301049	0.762744	0.293261	0.82036	0.0723823	0.0959653	0.0966252
sp|Q96GD4|AURKB_HUMAN	Q96GD4	AURKB	Aurora kinase B OS=Homo sapiens OX=9606 GN=AURKB PE=1 SV=3	0	7	sp|Q96GD4|AURKB_HUMAN	5.01992e+06	5.0722e+06	5.22694e+06	4.84584e+06	4.94888e+06	4.92114e+06	4.85325e+06	5.07641e+06	4.88684e+06	4.91993e+06	5.0722e+06	4.92114e+06	4.88684e+06	4.91993e+06	0.0210821	0.0108696	0.0243626	NA	-0.0638901	-0.0775169	-0.0647731	0	0	0	0	0.149193	0.218638	0.391687	0.672436	0.465311	0.783005	0.349388	0.847509	-0.0436203	-0.0537117	-0.0439746
sp|Q96GE4|CEP95_HUMAN	Q96GE4	CEP95	Centrosomal protein of 95 kDa OS=Homo sapiens OX=9606 GN=CEP95 PE=1 SV=1	0	4	sp|Q96GE4|CEP95_HUMAN	1.08297e+06	1.01679e+06	1.02739e+06	884185	915588	950648	831893	946119	849104	950842	1.02739e+06	915588	849104	950842	0.0341018	0.0362654	0.0703257	NA	-0.234655	-0.388116	-0.155842	0	0	0	0	0.00582377	0.00425431	0.10144	0.671219	0.155524	0.616009	0.00969697	0.602586	-0.166216	-0.274974	-0.111709
sp|Q96GF1|RN185_HUMAN	Q96GF1	RNF185	E3 ubiquitin-protein ligase RNF185 OS=Homo sapiens OX=9606 GN=RNF185 PE=1 SV=1	0	1	sp|Q96GF1|RN185_HUMAN	276342	312379	321039	361398	295334	362343	404816	319194	380593	360493	312379	361398	380593	360493	0.078167	0.113095	0.119869	NA	0.287347	0.388613	0.283867	0	0	0	0	0.153854	0.0325952	0.0666377	0.672611	0.224586	0.598325	0.157025	0.739882	0.210291	0.284951	0.206673
sp|Q96GG9|DCNL1_HUMAN	Q96GG9	DCUN1D1	DCN1-like protein 1 OS=Homo sapiens OX=9606 GN=DCUN1D1 PE=1 SV=1	0	6	sp|Q96GG9|DCNL1_HUMAN	4.85296e+06	4.46103e+06	4.64127e+06	4.40558e+06	4.43427e+06	4.0365e+06	4.39546e+06	4.35714e+06	4.37671e+06	4.04205e+06	4.64127e+06	4.40558e+06	4.37671e+06	4.04205e+06	0.0421728	0.0516848	0.00437774	NA	-0.103749	-0.118386	-0.283345	0	0	0	0	0.0740407	0.0685294	0.0402914	0.671219	0.270799	0.5606	0.053708	0.721777	-0.0751868	-0.0846743	-0.199433
sp|Q96GI7|FA89A_HUMAN	Q96GI7	FAM89A	Protein FAM89A OS=Homo sapiens OX=9606 GN=FAM89A PE=1 SV=1	0	1	sp|Q96GI7|FA89A_HUMAN	1.52637e+06	1.52768e+06	1.46368e+06	1.37174e+06	1.4767e+06	1.36885e+06	1.18566e+06	1.49096e+06	1.22697e+06	1.37291e+06	1.52637e+06	1.37174e+06	1.22697e+06	1.37291e+06	0.0242902	0.0437145	0.127295	NA	-0.214537	-0.449186	-0.216159	0	0	0	0	0.0682262	0.0459195	0.0781812	0.671219	0.243155	0.602151	0.136251	0.738371	-0.154098	-0.315001	-0.152862
sp|Q96GK7|FAH2A_HUMAN	Q96GK7	FAHD2A	Fumarylacetoacetate hydrolase domain-containing protein 2A OS=Homo sapiens OX=9606 GN=FAHD2A PE=1 SV=1	0	7	sp|Q96GK7|FAH2A_HUMAN	1.24934e+07	1.19016e+07	1.31786e+07	1.22935e+07	1.21896e+07	1.15906e+07	1.18736e+07	1.284e+07	1.24947e+07	1.15702e+07	1.24934e+07	1.21896e+07	1.24947e+07	1.15702e+07	0.0510273	0.0315523	0.0394828	NA	-0.054815	-0.00333712	-0.160414	0	0	0	0	0.294279	0.799091	0.210144	0.733284	0.899745	0.694252	0.377532	0.859516	-0.0355176	0.000146416	-0.11076
sp|Q96GM5|SMRD1_HUMAN	Q96GM5	SMARCD1	SWI/SNF-related matrix-associated actin-dependent regulator of chromatin subfamily D member 1 OS=Homo sapiens OX=9606 GN=SMARCD1 PE=1 SV=2	0	4	sp|Q96GM5|SMRD1_HUMAN	4.55353e+06	4.59956e+06	4.62035e+06	4.24132e+06	4.52851e+06	4.34328e+06	4.45068e+06	4.43643e+06	4.45085e+06	4.34775e+06	4.59956e+06	4.34328e+06	4.45068e+06	4.34775e+06	0.00744838	0.0333086	0.00186247	NA	-0.118533	-0.0698158	-0.116825	0	0	0	0	0.112336	0.1547	0.197466	0.671219	0.393027	0.685498	0.202139	0.765968	-0.0827086	-0.0474674	-0.0812241
sp|Q96GM8|TOE1_HUMAN	Q96GM8	TOE1	Target of EGR1 protein 1 OS=Homo sapiens OX=9606 GN=TOE1 PE=1 SV=1	0	9	sp|Q96GM8|TOE1_HUMAN	5.00428e+06	5.01319e+06	5.07983e+06	5.12705e+06	5.03063e+06	4.88188e+06	5.12904e+06	5.03456e+06	5.30295e+06	4.877e+06	5.01319e+06	5.03063e+06	5.12904e+06	4.877e+06	0.00820386	0.0246379	0.0264068	NA	0.00238934	0.041215	-0.0596609	0	0	0	0	0.877072	0.341352	0.428202	0.962817	0.584169	0.80235	0.408485	0.873607	0.00501005	0.0329605	-0.0397357
sp|Q96GN5|CDA7L_HUMAN	Q96GN5	CDCA7L	Cell division cycle-associated 7-like protein OS=Homo sapiens OX=9606 GN=CDCA7L PE=1 SV=2	0	6	sp|Q96GN5|CDA7L_HUMAN	4.39154e+06	4.31333e+06	4.5652e+06	4.25696e+06	4.36531e+06	4.43928e+06	4.16305e+06	4.45647e+06	4.34094e+06	4.43592e+06	4.39154e+06	4.36531e+06	4.34094e+06	4.43592e+06	0.029144	0.0210621	0.0342143	NA	-0.0168468	-0.0262663	0.0165441	0	0	0	0	0.585776	0.43435	0.944154	0.856062	0.664289	0.991418	0.796431	0.977015	-0.00864404	-0.016719	0.0145049
sp|Q96GQ5|RUS1_HUMAN	Q96GQ5	C16orf58	RUS1 family protein C16orf58 OS=Homo sapiens OX=9606 GN=C16orf58 PE=1 SV=2	0	5	sp|Q96GQ5|RUS1_HUMAN	2.72851e+06	2.91067e+06	2.85252e+06	3.14747e+06	2.85679e+06	2.87552e+06	2.93498e+06	2.96276e+06	2.95124e+06	2.87238e+06	2.85252e+06	2.87552e+06	2.95124e+06	2.87238e+06	0.0328702	0.0549635	0.00473241	NA	0.0152546	0.0677463	0.0126645	0	0	0	0	0.269086	0.142713	0.7476	0.718756	0.375822	0.927089	0.492036	0.91111	0.0115866	0.049087	0.0100096
sp|Q96GQ7|DDX27_HUMAN	Q96GQ7	DDX27	Probable ATP-dependent RNA helicase DDX27 OS=Homo sapiens OX=9606 GN=DDX27 PE=1 SV=2	0	25	sp|Q96GQ7|DDX27_HUMAN	4.10077e+07	4.27022e+07	3.95683e+07	4.0809e+07	4.17709e+07	4.2894e+07	4.1116e+07	3.96789e+07	4.16568e+07	4.29183e+07	4.10077e+07	4.17709e+07	4.1116e+07	4.29183e+07	0.0381737	0.0249499	0.0250439	NA	0.0330032	0.014121	0.0898414	0.0148148	0.0222222	0.0222222	0	0.573724	0.829033	0.392055	0.852004	0.914019	0.783005	0.576235	0.94109	0.026604	0.00380639	0.065699
sp|Q96GS4|BORC6_HUMAN	Q96GS4	BORCS6	BLOC-1-related complex subunit 6 OS=Homo sapiens OX=9606 GN=BORCS6 PE=1 SV=2	0	2	sp|Q96GS4|BORC6_HUMAN	1.11947e+06	1.35467e+06	1.18877e+06	1.77008e+06	1.4119e+06	1.52026e+06	1.65149e+06	1.48454e+06	1.44212e+06	1.52086e+06	1.18877e+06	1.52026e+06	1.48454e+06	1.52086e+06	0.0989914	0.117192	0.0725313	NA	0.507638	0.460595	0.508083	0	0	0	0	0.0128795	0.00790302	0.0526087	0.671219	0.175828	0.572805	0.023281	0.682893	0.354848	0.320549	0.355424
sp|Q96GV9|CE030_HUMAN	Q96GV9	C5orf30	UNC119-binding protein C5orf30 OS=Homo sapiens OX=9606 GN=C5orf30 PE=1 SV=1	0	1	sp|Q96GV9|CE030_HUMAN	235935	284685	252276	328177	242579	316976	303118	276277	325677	314409	252276	316976	303118	314409	0.0963104	0.157227	0.0819747	NA	0.46007	0.370029	0.444024	0	0	0	0	0.188623	0.0386359	0.0655721	0.68396	0.232392	0.595752	0.251896	0.791799	0.329372	0.264879	0.317643
sp|Q96GW9|SYMM_HUMAN	Q96GW9	MARS2	Methionine--tRNA ligase, mitochondrial OS=Homo sapiens OX=9606 GN=MARS2 PE=1 SV=2	0	7	sp|Q96GW9|SYMM_HUMAN	4.44174e+06	5.40582e+06	4.11554e+06	4.20551e+06	5.1478e+06	4.33197e+06	4.3496e+06	4.55077e+06	4.66018e+06	4.31706e+06	4.44174e+06	4.33197e+06	4.55077e+06	4.31706e+06	0.144146	0.112116	0.0348503	NA	-0.0135425	0.0844694	-0.0208382	0.0416667	0.0833333	0.0416667	0	0.842986	0.751263	0.58352	0.953709	0.871913	0.868377	0.931447	0.991133	-0.0361027	0.0349859	-0.041074
sp|Q96GX2|A7L3B_HUMAN	Q96GX2	ATXN7L3B	Ataxin-7-like protein 3B OS=Homo sapiens OX=9606 GN=ATXN7L3B PE=1 SV=2	0	1	sp|Q96GX2|A7L3B_HUMAN	225123	217311	255918	276991	255655	273385	289600	288240	267217	272750	225123	273385	288240	272750	0.0876868	0.0425068	0.0445481	NA	0.400091	0.504143	0.39515	0	0	0	0	0.0238977	0.0067164	0.0966421	0.671219	0.171493	0.616009	0.014089	0.644225	0.280222	0.356558	0.276866
sp|Q96GX9|MTNB_HUMAN	Q96GX9	APIP	Methylthioribulose-1-phosphate dehydratase OS=Homo sapiens OX=9606 GN=APIP PE=1 SV=1	0	5	sp|Q96GX9|MTNB_HUMAN	5.99479e+06	5.96037e+06	5.89335e+06	5.40516e+06	6.01507e+06	5.54915e+06	5.76494e+06	5.74811e+06	5.60828e+06	5.56577e+06	5.96037e+06	5.54915e+06	5.74811e+06	5.56577e+06	0.00867095	0.0563609	0.0150692	NA	-0.147403	-0.0764203	-0.141666	0	0	0	0	0.176175	0.093734	0.13195	0.676483	0.309905	0.642043	0.301189	0.824678	-0.103135	-0.0523121	-0.0988195
sp|Q96GY0|ZC21A_HUMAN	Q96GY0	ZC2HC1A	Zinc finger C2HC domain-containing protein 1A OS=Homo sapiens OX=9606 GN=ZC2HC1A PE=1 SV=2	0	9	sp|Q96GY0|ZC21A_HUMAN	6.74921e+06	6.62059e+06	7.00189e+06	6.64174e+06	6.90148e+06	6.92011e+06	7.07151e+06	7.24984e+06	7.2293e+06	6.90616e+06	6.74921e+06	6.90148e+06	7.2293e+06	6.90616e+06	0.0285669	0.0228138	0.0135833	NA	0.0412199	0.135498	0.0436138	0	0	0	0	0.873068	0.0571259	0.700871	0.962283	0.257444	0.913761	0.151951	0.739882	0.0321869	0.0991388	0.0331667
sp|Q96GZ6|S41A3_HUMAN	Q96GZ6	SLC41A3	Solute carrier family 41 member 3 OS=Homo sapiens OX=9606 GN=SLC41A3 PE=1 SV=2	0	2	sp|Q96GZ6|S41A3_HUMAN	965334	1.01225e+06	980763	1.10711e+06	931257	1.10375e+06	1.10251e+06	1.06768e+06	1.0513e+06	1.09901e+06	980763	1.10375e+06	1.06768e+06	1.09901e+06	0.02425	0.0960242	0.0243531	NA	0.236583	0.170607	0.227776	0	0	0	0	0.307165	0.0133781	0.0491194	0.742857	0.18532	0.57134	0.268156	0.801854	0.170434	0.122502	0.164224
sp|Q96H20|SNF8_HUMAN	Q96H20	SNF8	Vacuolar-sorting protein SNF8 OS=Homo sapiens OX=9606 GN=SNF8 PE=1 SV=1	0	5	sp|Q96H20|SNF8_HUMAN	6.20935e+06	7.51497e+06	6.04387e+06	6.4827e+06	6.41737e+06	6.31623e+06	6.13552e+06	5.95025e+06	6.18181e+06	6.33108e+06	6.20935e+06	6.41737e+06	6.13552e+06	6.33108e+06	0.122292	0.0130939	0.0201232	NA	0.0628602	-0.0271747	0.0363475	0	0	0	0	0.702366	0.249617	0.740231	0.908081	0.498839	0.926685	0.566474	0.938929	0.0475413	-0.0172569	0.0280103
sp|Q96H79|ZCCHL_HUMAN	Q96H79	ZC3HAV1L	Zinc finger CCCH-type antiviral protein 1-like OS=Homo sapiens OX=9606 GN=ZC3HAV1L PE=1 SV=2	0	3	sp|Q96H79|ZCCHL_HUMAN	4.19463e+06	4.4159e+06	4.27965e+06	4.82526e+06	4.54169e+06	5.1017e+06	5.49377e+06	4.57746e+06	4.71042e+06	5.10533e+06	4.27965e+06	4.82526e+06	4.71042e+06	5.10533e+06	0.025978	0.0580599	0.10049	NA	0.244627	0.196428	0.355315	0	0	0	0	0.0185452	0.0360566	0.0111598	0.671219	0.229876	0.559533	0.0700871	0.721777	0.173114	0.138364	0.254512
sp|Q96HA1|P121A_HUMAN	Q96HA1	POM121	Nuclear envelope pore membrane protein POM 121 OS=Homo sapiens OX=9606 GN=POM121 PE=1 SV=2	0	1	sp|Q96HA1|P121A_HUMAN	87938.4	99726.5	89850.1	112019	91217.7	92824.8	90316.7	94504.5	95189.7	92672.5	89850.1	92824.8	94504.5	92672.5	0.068392	0.117278	0.0282628	NA	0.0655684	0.101165	0.0619038	0	0	0	0	0.372641	0.800817	0.960427	0.763736	0.900124	0.993385	0.706715	0.967828	0.0469898	0.0728621	0.0446216
sp|Q96HA7|TONSL_HUMAN	Q96HA7	TONSL	Tonsoku-like protein OS=Homo sapiens OX=9606 GN=TONSL PE=1 SV=2	0	15	sp|Q96HA7|TONSL_HUMAN	6.9627e+06	8.50696e+06	6.08025e+06	6.01474e+06	7.35458e+06	7.67441e+06	6.35323e+06	8.04058e+06	6.26703e+06	7.6784e+06	6.9627e+06	7.35458e+06	6.35323e+06	7.6784e+06	0.170994	0.125528	0.145203	NA	0.106729	-0.106966	0.19203	0.0185185	0.0185185	0.037037	0	0.850295	0.714501	0.605484	0.955716	0.849556	0.875474	0.880143	0.987518	0.0789976	-0.132157	0.14116
sp|Q96HA8|NTAQ1_HUMAN	Q96HA8	WDYHV1	Protein N-terminal glutamine amidohydrolase OS=Homo sapiens OX=9606 GN=WDYHV1 PE=1 SV=2	0	1	sp|Q96HA8|NTAQ1_HUMAN	366036	354088	379274	377008	394472	370556	372148	359282	394329	371200	366036	377008	372148	371200	0.0343784	0.0325025	0.0472451	NA	0.0585439	0.0301424	0.0254601	0	0	0	0	0.259288	0.505677	0.779576	0.718756	0.71363	0.942331	0.701959	0.967828	0.0426061	0.0238903	0.0202094
sp|Q96HC4|PDLI5_HUMAN	Q96HC4	PDLIM5	PDZ and LIM domain protein 5 OS=Homo sapiens OX=9606 GN=PDLIM5 PE=1 SV=5	0	22	sp|Q96HC4|PDLI5_HUMAN	3.52365e+07	3.40492e+07	3.40545e+07	3.20154e+07	3.42467e+07	3.20438e+07	3.16526e+07	3.33495e+07	3.23863e+07	3.2099e+07	3.40545e+07	3.20438e+07	3.23863e+07	3.2099e+07	0.0198566	0.0390654	0.0262156	NA	-0.124252	-0.1034	-0.122705	0	0	0	0	0.136981	0.0505374	0.136098	0.671219	0.246622	0.644487	0.16819	0.743279	-0.0877964	-0.0724598	-0.0853165
sp|Q96HD1|CREL1_HUMAN	Q96HD1	CRELD1	Cysteine-rich with EGF-like domain protein 1 OS=Homo sapiens OX=9606 GN=CRELD1 PE=1 SV=3	0	1	sp|Q96HD1|CREL1_HUMAN	412961	380457	416866	373699	399784	392442	402024	437698	430633	390869	412961	392442	430633	390869	0.049548	0.0346102	0.0446101	NA	-0.106776	0.0791826	-0.115372	0	0	0	0	0.337208	0.23054	0.58958	0.754435	0.478818	0.871479	0.168623	0.743279	-0.0735264	0.0604537	-0.0793191
sp|Q96HE7|ERO1A_HUMAN	Q96HE7	ERO1A	ERO1-like protein alpha OS=Homo sapiens OX=9606 GN=ERO1A PE=1 SV=2	0	15	sp|Q96HE7|ERO1A_HUMAN	3.29322e+07	2.84889e+07	3.49288e+07	3.10018e+07	3.4641e+07	3.43271e+07	3.08184e+07	3.30931e+07	3.18807e+07	3.43959e+07	3.29322e+07	3.43271e+07	3.18807e+07	3.43959e+07	0.102641	0.0605168	0.0356458	NA	0.0571707	-0.0688398	0.0607874	0.0238095	0.0238095	0.047619	0	0.535268	0.963192	0.461783	0.838594	0.982201	0.817557	0.690691	0.967828	0.0598469	-0.0468167	0.0627366
sp|Q96HE9|PRR11_HUMAN	Q96HE9	PRR11	Proline-rich protein 11 OS=Homo sapiens OX=9606 GN=PRR11 PE=1 SV=1	0	1	sp|Q96HE9|PRR11_HUMAN	448852	550735	486910	511463	484999	540081	504902	508381	525360	538517	486910	511463	508381	538517	0.103898	0.0537854	0.0213421	NA	0.10004	0.0860828	0.201124	0	0	0	0	0.55669	0.492717	0.376247	0.846406	0.704967	0.775437	0.667582	0.964049	0.0709755	0.0622564	0.145337
sp|Q96HI0|SENP5_HUMAN	Q96HI0	SENP5	Sentrin-specific protease 5 OS=Homo sapiens OX=9606 GN=SENP5 PE=1 SV=3	0	4	sp|Q96HI0|SENP5_HUMAN	1.62395e+06	1.71889e+06	1.6498e+06	1.79969e+06	1.59649e+06	1.75461e+06	1.77544e+06	1.71084e+06	1.80264e+06	1.74822e+06	1.6498e+06	1.75461e+06	1.77544e+06	1.74822e+06	0.0294934	0.0621521	0.0267458	NA	0.123438	0.14473	0.115792	0	0	0	0	0.463645	0.0719916	0.300312	0.806	0.276426	0.74325	0.447643	0.894336	0.0888639	0.10589	0.0835967
sp|Q96HJ9|FMC1_HUMAN	Q96HJ9	FMC1	Protein FMC1 homolog OS=Homo sapiens OX=9606 GN=FMC1 PE=1 SV=2	0	1	sp|Q96HJ9|FMC1_HUMAN	1.1948e+06	1.18564e+06	1.20561e+06	1.23569e+06	1.27462e+06	1.16148e+06	1.31461e+06	1.25188e+06	1.27741e+06	1.16307e+06	1.1948e+06	1.23569e+06	1.27741e+06	1.16307e+06	0.00836264	0.0469655	0.024619	NA	0.0667048	0.131816	-0.0582955	0	0	0	0	0.48699	0.0217444	0.485666	0.81742	0.200325	0.825496	0.0962374	0.721777	0.0485449	0.0964462	-0.0388391
sp|Q96HN2|SAHH3_HUMAN	Q96HN2	AHCYL2	Adenosylhomocysteinase 3 OS=Homo sapiens OX=9606 GN=AHCYL2 PE=1 SV=1	0	4	sp|Q96HN2|SAHH3_HUMAN	766051	773971	808876	802015	748157	780722	816577	821412	805023	778407	773971	780722	816577	778407	0.0291018	0.0349112	0.0103407	NA	0.0143178	0.102268	0.00794063	0	0	0	0	0.803804	0.149466	0.900508	0.943183	0.384919	0.979567	0.323792	0.835582	0.0125294	0.0773103	0.00824516
sp|Q96HP0|DOCK6_HUMAN	Q96HP0	DOCK6	Dedicator of cytokinesis protein 6 OS=Homo sapiens OX=9606 GN=DOCK6 PE=1 SV=3	0	5	sp|Q96HP0|DOCK6_HUMAN	1.2993e+06	1.24173e+06	1.28124e+06	1.38657e+06	1.30087e+06	1.40614e+06	1.32284e+06	1.32682e+06	1.34315e+06	1.40445e+06	1.28124e+06	1.38657e+06	1.32682e+06	1.40445e+06	0.0231115	0.0410336	0.0080866	NA	0.157914	0.0693794	0.183207	0	0	0	0	0.0668269	0.0978021	0.065058	0.671219	0.314841	0.594229	0.0755406	0.721777	0.113978	0.050425	0.132465
sp|Q96HP4|OXND1_HUMAN	Q96HP4	OXNAD1	Oxidoreductase NAD-binding domain-containing protein 1 OS=Homo sapiens OX=9606 GN=OXNAD1 PE=1 SV=1	0	1	sp|Q96HP4|OXND1_HUMAN	839748	979239	843330	923546	893747	894963	868867	895474	857640	895850	843330	894963	868867	895850	0.0896076	0.0186537	0.022232	NA	0.120033	0.0596511	0.12165	0	0	0	0	0.665454	0.7882	0.883119	0.890472	0.893986	0.97723	0.864726	0.984897	0.0857306	0.0430383	0.0871598
sp|Q96HQ2|C2AIL_HUMAN	Q96HQ2	CDKN2AIPNL	CDKN2AIP N-terminal-like protein OS=Homo sapiens OX=9606 GN=CDKN2AIPNL PE=1 SV=1	0	5	sp|Q96HQ2|C2AIL_HUMAN	5.29926e+06	5.78983e+06	5.41403e+06	5.79171e+06	5.50528e+06	5.41636e+06	6.10497e+06	5.39805e+06	5.72531e+06	5.42106e+06	5.41403e+06	5.50528e+06	5.72531e+06	5.42106e+06	0.0466449	0.0352082	0.0616054	NA	0.0314364	0.11191	0.00127419	0	0	0	0	0.718527	0.331236	0.795651	0.913822	0.576369	0.946357	0.648107	0.958389	0.024111	0.08065	0.00187225
sp|Q96HR3|MED30_HUMAN	Q96HR3	MED30	Mediator of RNA polymerase II transcription subunit 30 OS=Homo sapiens OX=9606 GN=MED30 PE=1 SV=1	0	3	sp|Q96HR3|MED30_HUMAN	2.33483e+06	2.26789e+06	2.21059e+06	2.32234e+06	2.30727e+06	2.2386e+06	2.32784e+06	2.26255e+06	2.47615e+06	2.23577e+06	2.26789e+06	2.30727e+06	2.32784e+06	2.23577e+06	0.027379	0.0194995	0.0464686	NA	0.0301638	0.0478047	-0.0328023	0	0	0	0	0.770568	0.293061	0.726352	0.930328	0.542894	0.922963	0.539323	0.932007	0.0248374	0.0376397	-0.0205826
sp|Q96HR8|NAF1_HUMAN	Q96HR8	NAF1	H/ACA ribonucleoprotein complex non-core subunit NAF1 OS=Homo sapiens OX=9606 GN=NAF1 PE=1 SV=2	0	5	sp|Q96HR8|NAF1_HUMAN	6.26097e+06	5.68528e+06	6.14888e+06	5.49574e+06	6.24134e+06	5.69606e+06	5.52779e+06	5.81094e+06	5.80518e+06	5.71186e+06	6.14888e+06	5.69606e+06	5.80518e+06	5.71186e+06	0.0506007	0.0664032	0.0283199	NA	-0.155442	-0.116202	-0.150169	0	0	0	0	0.420845	0.157057	0.3689	0.786196	0.396285	0.775025	0.571044	0.939275	-0.11036	-0.0829828	-0.106362
sp|Q96HR9|REEP6_HUMAN	Q96HR9	REEP6	Receptor expression-enhancing protein 6 OS=Homo sapiens OX=9606 GN=REEP6 PE=1 SV=2	0	5	sp|Q96HR9|REEP6_HUMAN	1.81774e+07	1.73873e+07	1.74977e+07	1.87362e+07	1.90277e+07	1.91325e+07	2.00235e+07	1.7575e+07	2.09427e+07	1.91223e+07	1.74977e+07	1.90277e+07	2.00235e+07	1.91223e+07	0.0241908	0.0108291	0.0892083	NA	0.169166	0.268613	0.179762	0	0	0	0	0.0294623	0.0875737	0.116956	0.671219	0.299459	0.630923	0.20256	0.765968	0.120939	0.194531	0.128095
sp|Q96HS1|PGAM5_HUMAN	Q96HS1	PGAM5	Serine/threonine-protein phosphatase PGAM5, mitochondrial OS=Homo sapiens OX=9606 GN=PGAM5 PE=1 SV=2	0	13	sp|Q96HS1|PGAM5_HUMAN	1.78226e+07	1.84339e+07	1.85831e+07	1.85442e+07	1.8776e+07	1.88664e+07	1.94555e+07	1.90876e+07	1.94491e+07	1.88291e+07	1.84339e+07	1.8776e+07	1.94491e+07	1.88291e+07	0.0220464	0.00887267	0.0108945	NA	0.0324755	0.107383	0.0441634	0.031746	0.031746	0.015873	0	0.354973	0.0458515	0.488587	0.759257	0.243155	0.826979	0.141179	0.7393	0.0265315	0.0773424	0.0306005
sp|Q96HT8|MR1L1_HUMAN	Q96HT8	MRFAP1L1	MORF4 family-associated protein 1-like 1 OS=Homo sapiens OX=9606 GN=MRFAP1L1 PE=1 SV=1	0	1	sp|Q96HT8|MR1L1_HUMAN	97393.1	85439	91371.1	82224.2	74721.1	73367.1	73198.6	70423.7	81185.5	73286.8	91371.1	74721.1	73198.6	73286.8	0.0653945	0.0621469	0.0745606	NA	-0.40752	-0.445339	-0.445485	0	0	0	0	0.00863238	0.00604657	0.021344	0.671219	0.169248	0.559533	0.0111637	0.612033	-0.290221	-0.319922	-0.318184
sp|Q96HV5|TM41A_HUMAN	Q96HV5	TMEM41A	Transmembrane protein 41A OS=Homo sapiens OX=9606 GN=TMEM41A PE=1 SV=1	0	2	sp|Q96HV5|TM41A_HUMAN	4.34835e+06	4.17535e+06	4.24791e+06	4.40847e+06	4.32329e+06	4.34243e+06	4.34135e+06	4.681e+06	4.69098e+06	4.32558e+06	4.24791e+06	4.34243e+06	4.681e+06	4.32558e+06	0.0204061	0.0102551	0.0435439	NA	0.043765	0.193576	0.0355003	0	0	0	0	0.367526	0.0524294	0.698154	0.762345	0.250016	0.913199	0.135333	0.738371	0.0317495	0.140063	0.0261387
sp|Q96HW7|INT4_HUMAN	Q96HW7	INTS4	Integrator complex subunit 4 OS=Homo sapiens OX=9606 GN=INTS4 PE=1 SV=2	0	22	sp|Q96HW7|INT4_HUMAN	1.91742e+07	1.82144e+07	1.9042e+07	1.83256e+07	1.90907e+07	1.86978e+07	1.92821e+07	1.89282e+07	1.85507e+07	1.87226e+07	1.9042e+07	1.86978e+07	1.89282e+07	1.87226e+07	0.0276564	0.020456	0.0193307	NA	-0.037908	-0.013866	-0.0356124	0	0	0	0	0.84487	0.818749	0.920157	0.953709	0.908688	0.983804	0.967608	0.995665	-0.026314	-0.00865023	-0.0244056
sp|Q96HY6|DDRGK_HUMAN	Q96HY6	DDRGK1	DDRGK domain-containing protein 1 OS=Homo sapiens OX=9606 GN=DDRGK1 PE=1 SV=2	0	5	sp|Q96HY6|DDRGK_HUMAN	3.15143e+06	3.67167e+06	3.15013e+06	3.95102e+06	3.34937e+06	3.31514e+06	3.93286e+06	3.19198e+06	3.99343e+06	3.30861e+06	3.15143e+06	3.34937e+06	3.93286e+06	3.30861e+06	0.0904633	0.101074	0.120412	NA	0.123472	0.439569	0.100006	0	0	0	0	0.372955	0.192942	0.979454	0.76386	0.436305	0.996712	0.528326	0.92473	0.0878873	0.319573	0.0702216
sp|Q96HY7|DHTK1_HUMAN	Q96HY7	DHTKD1	Probable 2-oxoglutarate dehydrogenase E1 component DHKTD1, mitochondrial OS=Homo sapiens OX=9606 GN=DHTKD1 PE=1 SV=2	0	2	sp|Q96HY7|DHTK1_HUMAN	615581	787153	630393	828350	669015	759083	847523	720155	775706	756939	630393	759083	775706	756939	0.140282	0.10622	0.0817496	NA	0.382061	0.424579	0.376104	0	0	0	0	0.239736	0.0974182	0.351489	0.712201	0.314048	0.763309	0.345509	0.84603	0.268006	0.299259	0.263927
sp|Q96I15|SCLY_HUMAN	Q96I15	SCLY	Selenocysteine lyase OS=Homo sapiens OX=9606 GN=SCLY PE=1 SV=4	0	7	sp|Q96I15|SCLY_HUMAN	7.37531e+06	8.44895e+06	7.00406e+06	7.95487e+06	7.31725e+06	7.26306e+06	7.14084e+06	7.20638e+06	7.13488e+06	7.27101e+06	7.37531e+06	7.31725e+06	7.14084e+06	7.27101e+06	0.0986088	0.0512174	0.00554018	NA	-0.0207862	-0.0689989	-0.0324636	0	0	0	0	0.852021	0.278465	0.637889	0.95588	0.527335	0.8869	0.635238	0.956636	-0.0114017	-0.0466092	-0.0205477
sp|Q96I24|FUBP3_HUMAN	Q96I24	FUBP3	Far upstream element-binding protein 3 OS=Homo sapiens OX=9606 GN=FUBP3 PE=1 SV=2	0	21	sp|Q96I24|FUBP3_HUMAN	2.91324e+07	2.97172e+07	2.95698e+07	3.02721e+07	2.96216e+07	2.95039e+07	3.0438e+07	2.95668e+07	3.05629e+07	2.94943e+07	2.95698e+07	2.96216e+07	3.0438e+07	2.94943e+07	0.0103195	0.0138844	0.0179754	NA	0.00104917	0.0554084	-0.00660988	0	0	0	0	0.652935	0.311509	0.984296	0.886717	0.561221	0.996712	0.692386	0.967828	0.00252556	0.041752	-0.00368549
sp|Q96I25|SPF45_HUMAN	Q96I25	RBM17	Splicing factor 45 OS=Homo sapiens OX=9606 GN=RBM17 PE=1 SV=1	0	15	sp|Q96I25|SPF45_HUMAN	2.63586e+07	2.59325e+07	2.68916e+07	2.68276e+07	2.73724e+07	2.84494e+07	2.80381e+07	2.8053e+07	2.76892e+07	2.84319e+07	2.63586e+07	2.73724e+07	2.80381e+07	2.84319e+07	0.0182072	0.0299563	0.00737323	NA	0.0730166	0.1208	0.150033	0	0	0	0	0.163923	0.0373688	0.116682	0.676483	0.231232	0.630923	0.104893	0.721777	0.0544479	0.0891163	0.109235
sp|Q96I34|PP16A_HUMAN	Q96I34	PPP1R16A	Protein phosphatase 1 regulatory subunit 16A OS=Homo sapiens OX=9606 GN=PPP1R16A PE=1 SV=1	0	2	sp|Q96I34|PP16A_HUMAN	1.57471e+06	1.49765e+06	1.55204e+06	1.56896e+06	1.57166e+06	1.6692e+06	1.67512e+06	1.73167e+06	1.64256e+06	1.6648e+06	1.55204e+06	1.57166e+06	1.67512e+06	1.6648e+06	0.0256906	0.0356235	0.0267888	NA	0.0238422	0.150662	0.140238	0	0	0	0	0.232861	0.0135255	0.125242	0.70497	0.18532	0.633567	0.0565003	0.721777	0.0181244	0.110103	0.101181
sp|Q96I51|RCC1L_HUMAN	Q96I51	RCC1L	RCC1-like G exchanging factor-like protein OS=Homo sapiens OX=9606 GN=RCC1L PE=1 SV=2	0	7	sp|Q96I51|RCC1L_HUMAN	3.65312e+06	3.33979e+06	3.71472e+06	3.57098e+06	3.70232e+06	3.80493e+06	3.52017e+06	3.73923e+06	3.60359e+06	3.80472e+06	3.65312e+06	3.70232e+06	3.60359e+06	3.80472e+06	0.0563306	0.0317569	0.0305333	NA	0.0225998	-0.0303705	0.0777802	0	0	0	0	0.383362	0.683875	0.313952	0.767037	0.830023	0.74693	0.550644	0.93627	0.0192985	-0.0196938	0.0586612
sp|Q96I59|SYNM_HUMAN	Q96I59	NARS2	Probable asparagine--tRNA ligase, mitochondrial OS=Homo sapiens OX=9606 GN=NARS2 PE=1 SV=3	0	9	sp|Q96I59|SYNM_HUMAN	8.70295e+06	1.0444e+07	8.17377e+06	8.13829e+06	9.17205e+06	8.17934e+06	8.25256e+06	8.13473e+06	8.74892e+06	8.18796e+06	8.70295e+06	8.17934e+06	8.25256e+06	8.18796e+06	0.130428	0.0688925	0.0389032	NA	-0.117638	-0.100428	-0.115886	0.0909091	0.0909091	0.0606061	0	0.381595	0.265015	0.390686	0.76589	0.514111	0.782702	0.550709	0.93627	-0.0895196	-0.0766625	-0.088001
sp|Q96I99|SUCB2_HUMAN	Q96I99	SUCLG2	Succinate--CoA ligase [GDP-forming] subunit beta, mitochondrial OS=Homo sapiens OX=9606 GN=SUCLG2 PE=1 SV=2	0	13	sp|Q96I99|SUCB2_HUMAN	3.2326e+07	2.98096e+07	3.18571e+07	3.09359e+07	3.17168e+07	3.16278e+07	3.3225e+07	3.25193e+07	3.28021e+07	3.16021e+07	3.18571e+07	3.16278e+07	3.28021e+07	3.16021e+07	0.0427114	0.0136028	0.0108122	NA	-0.0156882	0.0576685	-0.0177154	0	0	0	0	0.908376	0.138686	0.858777	0.975358	0.369303	0.96873	0.303915	0.825581	-0.0104229	0.0421737	-0.011593
sp|Q96IF1|AJUBA_HUMAN	Q96IF1	AJUBA	LIM domain-containing protein ajuba OS=Homo sapiens OX=9606 GN=AJUBA PE=1 SV=1	0	4	sp|Q96IF1|AJUBA_HUMAN	1.2049e+06	1.26557e+06	1.25761e+06	1.27354e+06	1.18878e+06	1.29997e+06	1.23188e+06	1.18325e+06	1.21019e+06	1.29972e+06	1.25761e+06	1.27354e+06	1.21019e+06	1.29972e+06	0.0265297	0.0463173	0.0201619	NA	0.024495	-0.0781913	0.0641929	0	0	0	0	0.801666	0.303477	0.329283	0.943148	0.553962	0.751231	0.373534	0.858369	0.018155	-0.0554525	0.0475122
sp|Q96IG2|FXL20_HUMAN	Q96IG2	FBXL20	F-box/LRR-repeat protein 20 OS=Homo sapiens OX=9606 GN=FBXL20 PE=1 SV=2	0	1	sp|Q96IG2|FXL20_HUMAN	643737	639312	597314	631613	674920	651597	584339	657735	588504	653521	639312	651597	588504	653521	0.0408763	0.0332074	0.0675608	NA	0.0351088	-0.171355	0.0406303	0	0	0	0	0.256969	0.520983	0.423526	0.718756	0.723237	0.80099	0.34783	0.846573	0.0274596	-0.119467	0.0317123
sp|Q96II8|LRCH3_HUMAN	Q96II8	LRCH3	Leucine-rich repeat and calponin homology domain-containing protein 3 OS=Homo sapiens OX=9606 GN=LRCH3 PE=1 SV=2	0	9	sp|Q96II8|LRCH3_HUMAN	5.62328e+06	6.49196e+06	5.72527e+06	6.36249e+06	5.3789e+06	6.18067e+06	6.60157e+06	5.97829e+06	6.1099e+06	6.13616e+06	5.72527e+06	6.18067e+06	6.1099e+06	6.13616e+06	0.0798465	0.0876033	0.0527317	NA	0.151588	0.128751	0.137014	0.0333333	0.0666667	0.0333333	0	0.948017	0.351119	0.659739	0.985763	0.59168	0.89684	0.807031	0.978138	0.110419	0.0938052	0.0999911
sp|Q96IJ6|GMPPA_HUMAN	Q96IJ6	GMPPA	Mannose-1-phosphate guanyltransferase alpha OS=Homo sapiens OX=9606 GN=GMPPA PE=1 SV=1	0	6	sp|Q96IJ6|GMPPA_HUMAN	8.05665e+06	7.59855e+06	8.03427e+06	7.54769e+06	7.96936e+06	7.59922e+06	7.4525e+06	7.93503e+06	7.22748e+06	7.61753e+06	8.03427e+06	7.59922e+06	7.4525e+06	7.61753e+06	0.0327067	0.0298521	0.0479554	NA	-0.113195	-0.152986	-0.108693	0	0	0	0	0.443031	0.203267	0.458474	0.796839	0.448771	0.816711	0.548667	0.935666	-0.0803152	-0.108444	-0.076845
sp|Q96IK1|BOD1_HUMAN	Q96IK1	BOD1	Biorientation of chromosomes in cell division protein 1 OS=Homo sapiens OX=9606 GN=BOD1 PE=1 SV=2	0	1	sp|Q96IK1|BOD1_HUMAN	1.11637e+06	1.10106e+06	1.17866e+06	993255	1.17761e+06	1.15012e+06	1.29307e+06	1.21472e+06	1.09131e+06	1.15314e+06	1.11637e+06	1.15012e+06	1.21472e+06	1.15314e+06	0.0363116	0.0898434	0.0847818	NA	0.0578472	0.166833	0.0627498	0	0	0	0	0.640181	0.275214	0.695674	0.880769	0.523095	0.912894	0.551285	0.936531	0.0429722	0.121807	0.0467513
sp|Q96IP4|TET5A_HUMAN	Q96IP4	TENT5A	Terminal nucleotidyltransferase 5A OS=Homo sapiens OX=9606 GN=TENT5A PE=1 SV=2	0	1	sp|Q96IP4|TET5A_HUMAN	245907	248646	232771	237172	248816	235528	240720	231734	236397	236232	245907	237172	236397	236232	0.0350008	0.0301201	0.0190194	NA	-0.0744618	-0.0826762	-0.0849969	0	0	0	0	0.803516	0.37836	0.59763	0.943148	0.615208	0.87329	0.779129	0.972315	-0.0521811	-0.056903	-0.0579088
sp|Q96IR2|ZN845_HUMAN	Q96IR2	ZNF845	Zinc finger protein 845 OS=Homo sapiens OX=9606 GN=ZNF845 PE=1 SV=3	0	1	sp|Q96IR2|ZN845_HUMAN	422383	456685	420049	562690	467561	492759	493599	422196	472467	493961	422383	492759	472467	493961	0.0473661	0.0970832	0.0792629	NA	0.313324	0.229846	0.317786	0	0	0	0	0.0244888	0.213755	0.0553714	0.671219	0.459936	0.578839	0.103759	0.721777	0.222333	0.161664	0.225847
sp|Q96IU4|ABHEB_HUMAN	Q96IU4	ABHD14B	Protein ABHD14B OS=Homo sapiens OX=9606 GN=ABHD14B PE=1 SV=1	0	6	sp|Q96IU4|ABHEB_HUMAN	9.96003e+06	1.23316e+07	7.92838e+06	7.40675e+06	1.04729e+07	7.77265e+06	8.28361e+06	1.28061e+07	7.73176e+06	7.76549e+06	9.96003e+06	7.77265e+06	8.28361e+06	7.76549e+06	0.218775	0.195847	0.289792	NA	-0.399584	-0.275682	-0.40182	0.037037	0.0740741	0.0740741	0.111111	0.277693	0.736142	0.234161	0.724425	0.863227	0.707818	0.649172	0.958977	-0.357745	-0.26589	-0.359074
sp|Q96IV0|NGLY1_HUMAN	Q96IV0	NGLY1	Peptide-N(4)-(N-acetyl-beta-glucosaminyl)asparagine amidase OS=Homo sapiens OX=9606 GN=NGLY1 PE=1 SV=1	0	1	sp|Q96IV0|NGLY1_HUMAN	448444	512343	504162	661625	459363	691225	651920	605277	589985	685887	504162	661625	605277	685887	0.0712076	0.208902	0.052398	NA	0.539681	0.371937	0.612048	0	0	0	0	0.119317	0.00183958	0.00562929	0.671219	0.144029	0.559533	0.0921962	0.721777	0.392125	0.263708	0.444082
sp|Q96IX5|USMG5_HUMAN	Q96IX5	ATP5MD	Up-regulated during skeletal muscle growth protein 5 OS=Homo sapiens OX=9606 GN=ATP5MD PE=1 SV=1	0	3	sp|Q96IX5|USMG5_HUMAN	4.06551e+06	3.91755e+06	4.36937e+06	4.09607e+06	4.39055e+06	4.07681e+06	4.20213e+06	4.38719e+06	4.55327e+06	4.07204e+06	4.06551e+06	4.09607e+06	4.38719e+06	4.07204e+06	0.055944	0.0419895	0.0400967	NA	0.0158709	0.151029	0.000541105	0	0	0	0	0.667046	0.139659	0.865541	0.890955	0.370733	0.970612	0.359968	0.848352	0.010805	0.109862	0.00231408
sp|Q96IY1|NSL1_HUMAN	Q96IY1	NSL1	Kinetochore-associated protein NSL1 homolog OS=Homo sapiens OX=9606 GN=NSL1 PE=1 SV=3	0	4	sp|Q96IY1|NSL1_HUMAN	3.37866e+06	3.58944e+06	3.4197e+06	3.43039e+06	3.11317e+06	3.3081e+06	3.3294e+06	3.11978e+06	3.3802e+06	3.3029e+06	3.4197e+06	3.3081e+06	3.3294e+06	3.3029e+06	0.032272	0.0487193	0.0421319	NA	-0.067908	-0.0559904	-0.071474	0	0	0	0	0.170939	0.123948	0.335828	0.676483	0.351953	0.752721	0.38381	0.863065	-0.0478698	-0.0386081	-0.0501364
sp|Q96IZ0|PAWR_HUMAN	Q96IZ0	PAWR	PRKC apoptosis WT1 regulator protein OS=Homo sapiens OX=9606 GN=PAWR PE=1 SV=1	0	3	sp|Q96IZ0|PAWR_HUMAN	1.68599e+06	1.68233e+06	1.74412e+06	1.57058e+06	1.80499e+06	1.5568e+06	1.67921e+06	1.69268e+06	1.72594e+06	1.56115e+06	1.68599e+06	1.57058e+06	1.69268e+06	1.56115e+06	0.0203415	0.0848382	0.0141538	NA	-0.143682	0.00397723	-0.161328	0	0	0	0	0.426948	0.90552	0.0814644	0.787492	0.957371	0.602151	0.39833	0.870341	-0.102301	0.00570956	-0.110982
sp|Q96IZ5|RBM41_HUMAN	Q96IZ5	RBM41	RNA-binding protein 41 OS=Homo sapiens OX=9606 GN=RBM41 PE=1 SV=2	0	2	sp|Q96IZ5|RBM41_HUMAN	1.09725e+06	1.06995e+06	1.1008e+06	1.06682e+06	1.1027e+06	1.15477e+06	1.15807e+06	1.11681e+06	1.12127e+06	1.15444e+06	1.09725e+06	1.1027e+06	1.12127e+06	1.15444e+06	0.015498	0.0399098	0.020003	NA	0.00558141	0.0411525	0.0988124	0	0	0	0	0.590541	0.139428	0.189306	0.857395	0.370682	0.677923	0.372681	0.858165	0.00714236	0.0312343	0.0732913
sp|Q96IZ6|MET2A_HUMAN,sp|Q6P1Q9|MET2B_HUMAN	Q96IZ6	METTL2B	Methyltransferase-like protein 2B OS=Homo sapiens OX=9606 GN=METTL2B PE=1 SV=3	0	2	sp|Q96IZ6|MET2A_HUMAN,sp|Q6P1Q9|MET2B_HUMAN	605974	734786	631393	774107	642641	672965	821655	596002	675190	675216	631393	672965	675190	675216	0.103784	0.0988251	0.16411	NA	0.129724	0.136754	0.136098	0	0	0	0	0.422709	0.567987	0.744464	0.786196	0.759343	0.927058	0.903525	0.9903	0.0919933	0.0967559	0.0968101
sp|Q96IZ7|RSRC1_HUMAN	Q96IZ7	RSRC1	Serine/Arginine-related protein 53 OS=Homo sapiens OX=9606 GN=RSRC1 PE=1 SV=1	0	5	sp|Q96IZ7|RSRC1_HUMAN	4.6233e+06	4.56297e+06	4.65739e+06	4.57623e+06	4.68603e+06	4.73721e+06	4.78227e+06	4.57e+06	4.8702e+06	4.73586e+06	4.6233e+06	4.68603e+06	4.78227e+06	4.73586e+06	0.0103615	0.0176255	0.0325542	NA	0.0229592	0.0634461	0.045206	0	0	0	0	0.655967	0.327113	0.510193	0.887997	0.572324	0.837946	0.702408	0.967828	0.019444	0.0487744	0.0347031
sp|Q96J01|THOC3_HUMAN	Q96J01	THOC3	THO complex subunit 3 OS=Homo sapiens OX=9606 GN=THOC3 PE=1 SV=1	0	8	sp|Q96J01|THOC3_HUMAN	1.27831e+07	1.29117e+07	1.13927e+07	9.58105e+06	1.30571e+07	1.2714e+07	1.08196e+07	1.1204e+07	1.13912e+07	1.27732e+07	1.27831e+07	1.2714e+07	1.1204e+07	1.27732e+07	0.0681348	0.162555	0.0261613	NA	-0.0154191	-0.225462	-0.00660394	0.0277778	0.0277778	0.0555556	0	0.546407	0.0377555	0.623663	0.842615	0.231833	0.882689	0.499684	0.916251	-0.00781689	-0.190226	-0.00111953
sp|Q96J02|ITCH_HUMAN	Q96J02	ITCH	E3 ubiquitin-protein ligase Itchy homolog OS=Homo sapiens OX=9606 GN=ITCH PE=1 SV=2	0	6	sp|Q96J02|ITCH_HUMAN	6.96061e+06	6.59224e+06	7.28183e+06	6.06305e+06	6.89352e+06	6.78244e+06	6.51014e+06	6.65539e+06	6.92876e+06	6.78241e+06	6.96061e+06	6.78244e+06	6.65539e+06	6.78241e+06	0.0496859	0.06852	0.0317329	NA	-0.0559855	-0.0953371	-0.0563732	0	0	0	0	0.266696	0.324126	0.685072	0.718756	0.570276	0.909909	0.617043	0.951745	-0.0374088	-0.0646895	-0.037414
sp|Q96J42|TXD15_HUMAN	Q96J42	TXNDC15	Thioredoxin domain-containing protein 15 OS=Homo sapiens OX=9606 GN=TXNDC15 PE=1 SV=1	0	4	sp|Q96J42|TXD15_HUMAN	1.64518e+06	1.59272e+06	1.69639e+06	1.61724e+06	1.64433e+06	1.66924e+06	1.6495e+06	1.75583e+06	1.59796e+06	1.66837e+06	1.64518e+06	1.64433e+06	1.6495e+06	1.66837e+06	0.0315173	0.0158244	0.0482711	NA	-0.00555717	0.00121387	0.0247685	0	0	0	0	0.987028	0.695237	0.750951	0.995715	0.83703	0.92899	0.948058	0.993951	-0.000748633	0.00378648	0.0201928
sp|Q96J84|KIRR1_HUMAN	Q96J84	KIRREL1	Kin of IRRE-like protein 1 OS=Homo sapiens OX=9606 GN=KIRREL1 PE=1 SV=2	0	1	sp|Q96J84|KIRR1_HUMAN	291710	299015	279098	321548	299216	347554	380461	347449	309486	347017	291710	321548	347449	347017	0.0347498	0.0749512	0.102708	NA	0.199497	0.352052	0.348983	0	0	0	0	0.0496854	0.0168676	0.0133618	0.671219	0.190474	0.559533	0.0580135	0.721777	0.140503	0.252267	0.250473
sp|Q96JB2|COG3_HUMAN	Q96JB2	COG3	Conserved oligomeric Golgi complex subunit 3 OS=Homo sapiens OX=9606 GN=COG3 PE=1 SV=3	0	7	sp|Q96JB2|COG3_HUMAN	3.18157e+06	3.42258e+06	3.12801e+06	3.24039e+06	3.08797e+06	3.16468e+06	3.18362e+06	3.14509e+06	3.02427e+06	3.16672e+06	3.18157e+06	3.16468e+06	3.14509e+06	3.16672e+06	0.048368	0.0240839	0.0266681	NA	-0.0140857	-0.0274719	-0.0131583	0	0	0	0	0.486179	0.262165	0.67195	0.817273	0.511386	0.903175	0.643839	0.958143	-0.00768028	-0.0166377	-0.00674953
sp|Q96JB5|CK5P3_HUMAN	Q96JB5	CDK5RAP3	CDK5 regulatory subunit-associated protein 3 OS=Homo sapiens OX=9606 GN=CDK5RAP3 PE=1 SV=2	0	12	sp|Q96JB5|CK5P3_HUMAN	2.84247e+07	2.60929e+07	2.94797e+07	2.701e+07	2.81853e+07	2.74231e+07	2.91423e+07	2.8519e+07	2.95371e+07	2.73957e+07	2.84247e+07	2.74231e+07	2.91423e+07	2.73957e+07	0.0618972	0.0216491	0.0176604	NA	-0.0762096	0.0443321	-0.0786441	0	0	0	0	0.69407	0.319052	0.750612	0.904966	0.566089	0.928828	0.400767	0.871368	-0.0517556	0.0359694	-0.0531962
sp|Q96JC1|VPS39_HUMAN	Q96JC1	VPS39	Vam6/Vps39-like protein OS=Homo sapiens OX=9606 GN=VPS39 PE=1 SV=2	0	4	sp|Q96JC1|VPS39_HUMAN	1.52842e+06	1.47099e+06	1.4964e+06	1.56553e+06	1.53579e+06	1.58075e+06	1.54022e+06	1.46026e+06	1.54133e+06	1.58228e+06	1.4964e+06	1.56553e+06	1.54022e+06	1.58228e+06	0.0192055	0.0146531	0.0307089	NA	0.0907723	0.0562118	0.111042	0	0	0	0	0.145746	0.710719	0.223736	0.671219	0.848126	0.702908	0.277866	0.807769	0.0651573	0.0416421	0.0805069
sp|Q96JC9|EAF1_HUMAN	Q96JC9	EAF1	ELL-associated factor 1 OS=Homo sapiens OX=9606 GN=EAF1 PE=1 SV=1	0	1	sp|Q96JC9|EAF1_HUMAN	657600	600156	638422	469582	569312	462727	494237	552527	511879	464329	638422	469582	511879	464329	0.0462702	0.119185	0.0575345	NA	-0.615894	-0.44103	-0.650661	0	0	0	0	0.00736718	0.0020288	0.00287924	0.671219	0.144029	0.559533	0.00764346	0.602586	-0.443133	-0.318706	-0.459362
sp|Q96JG6|VPS50_HUMAN	Q96JG6	VPS50	Syndetin OS=Homo sapiens OX=9606 GN=VPS50 PE=1 SV=3	0	3	sp|Q96JG6|VPS50_HUMAN	1.69704e+06	1.51623e+06	1.6842e+06	1.37189e+06	1.5353e+06	1.51996e+06	1.37349e+06	1.46028e+06	1.54518e+06	1.51946e+06	1.6842e+06	1.51996e+06	1.46028e+06	1.51946e+06	0.0618001	0.0611509	0.0588155	NA	-0.20552	-0.28893	-0.206562	0	0	0	0	0.0686912	0.0424698	0.305638	0.671219	0.236501	0.745863	0.142806	0.7393	-0.148036	-0.205824	-0.148504
sp|Q96JH7|VCIP1_HUMAN	Q96JH7	VCPIP1	Deubiquitinating protein VCIP135 OS=Homo sapiens OX=9606 GN=VCPIP1 PE=1 SV=2	0	23	sp|Q96JH7|VCIP1_HUMAN	1.10155e+07	1.14228e+07	1.10835e+07	1.17831e+07	1.1561e+07	1.18694e+07	1.21619e+07	1.15163e+07	1.1722e+07	1.18733e+07	1.10835e+07	1.17831e+07	1.1722e+07	1.18733e+07	0.0195283	0.0135563	0.0279518	NA	0.12394	0.113003	0.138057	0	0	0	0	0.0875466	0.0701126	0.183423	0.671219	0.273171	0.677104	0.133608	0.738371	0.0883137	0.0808114	0.0993045
sp|Q96JI7|SPTCS_HUMAN	Q96JI7	SPG11	Spatacsin OS=Homo sapiens OX=9606 GN=SPG11 PE=1 SV=3	0	1	sp|Q96JI7|SPTCS_HUMAN	228055	253751	235270	233140	232908	249905	265319	234923	248960	249729	235270	233140	248960	249729	0.0554472	0.0408434	0.0609154	NA	-0.0163276	0.113275	0.118975	0	0	0	0	0.977812	0.341233	0.462647	0.992353	0.584118	0.817881	0.612285	0.950139	-0.0131223	0.081596	0.0860476
sp|Q96JJ3|ELMO2_HUMAN	Q96JJ3	ELMO2	Engulfment and cell motility protein 2 OS=Homo sapiens OX=9606 GN=ELMO2 PE=1 SV=2	0	8	sp|Q96JJ3|ELMO2_HUMAN	5.86369e+06	5.64573e+06	5.64588e+06	4.97849e+06	5.37298e+06	5.10406e+06	5.08439e+06	5.38819e+06	4.89602e+06	5.11555e+06	5.64588e+06	5.10406e+06	5.08439e+06	5.11555e+06	0.0219979	0.0391199	0.0484747	NA	-0.205812	-0.213328	-0.201589	0	0	0	0	0.0117568	0.011082	0.0429323	0.671219	0.182068	0.5606	0.023888	0.682893	-0.145554	-0.151124	-0.14231
sp|Q96JJ7|TMX3_HUMAN	Q96JJ7	TMX3	Protein disulfide-isomerase TMX3 OS=Homo sapiens OX=9606 GN=TMX3 PE=1 SV=2	0	2	sp|Q96JJ7|TMX3_HUMAN	3.80337e+06	3.24982e+06	3.60184e+06	3.15862e+06	3.67504e+06	3.29219e+06	3.3962e+06	3.25944e+06	3.97839e+06	3.2909e+06	3.60184e+06	3.29219e+06	3.3962e+06	3.2909e+06	0.0788825	0.0794157	0.107706	NA	-0.18404	-0.120169	-0.185269	0	0	0	0	0.39442	0.956482	0.356354	0.773756	0.978808	0.766672	0.74591	0.968398	-0.129687	-0.0848118	-0.130252
sp|Q96JK2|DCAF5_HUMAN	Q96JK2	DCAF5	DDB1- and CUL4-associated factor 5 OS=Homo sapiens OX=9606 GN=DCAF5 PE=1 SV=2	0	1	sp|Q96JK2|DCAF5_HUMAN	328840	337287	347247	402968	335885	376452	422838	359736	379296	375674	337287	376452	379296	375674	0.0272754	0.0908782	0.0834045	NA	0.218791	0.233651	0.214322	0	0	0	0	0.103583	0.0213822	0.0565737	0.671219	0.199844	0.580827	0.154361	0.739882	0.158491	0.169347	0.155504
sp|Q96JM2|ZN462_HUMAN	Q96JM2	ZNF462	Zinc finger protein 462 OS=Homo sapiens OX=9606 GN=ZNF462 PE=1 SV=3	0	2	sp|Q96JM2|ZN462_HUMAN	895073	894106	967143	986230	890490	1.04518e+06	1.01571e+06	964315	1.03661e+06	1.04044e+06	895073	986230	1.01571e+06	1.04044e+06	0.0455956	0.0801582	0.0369966	NA	0.196414	0.251897	0.301406	0	0	0	0	0.276988	0.0325525	0.0616416	0.72408	0.224586	0.585485	0.182375	0.743279	0.139919	0.182407	0.217118
sp|Q96JM3|CHAP1_HUMAN	Q96JM3	CHAMP1	Chromosome alignment-maintaining phosphoprotein 1 OS=Homo sapiens OX=9606 GN=CHAMP1 PE=1 SV=2	0	24	sp|Q96JM3|CHAP1_HUMAN	1.81905e+07	1.72163e+07	1.79962e+07	1.66004e+07	1.781e+07	1.74145e+07	1.61435e+07	1.80003e+07	1.67294e+07	1.74251e+07	1.79962e+07	1.74145e+07	1.67294e+07	1.74251e+07	0.0289657	0.0357006	0.0559754	NA	-0.0671241	-0.147217	-0.066282	0	0	0	0	0.35873	0.203789	0.641022	0.759257	0.448771	0.888239	0.570273	0.939155	-0.0474031	-0.105308	-0.0465316
sp|Q96JM7|LMBL3_HUMAN	Q96JM7	L3MBTL3	Lethal(3)malignant brain tumor-like protein 3 OS=Homo sapiens OX=9606 GN=L3MBTL3 PE=1 SV=2	0	13	sp|Q96JM7|LMBL3_HUMAN	1.25391e+07	1.19995e+07	1.26869e+07	1.20705e+07	1.299e+07	1.2853e+07	1.26033e+07	1.28395e+07	1.25621e+07	1.28652e+07	1.25391e+07	1.2853e+07	1.26033e+07	1.28652e+07	0.0291598	0.0392513	0.0118156	NA	0.046681	0.00616674	0.0482067	0	0	0	0	0.585476	0.420927	0.432794	0.856004	0.65315	0.805506	0.770091	0.971257	0.0356682	0.00736488	0.0370322
sp|Q96JN8|NEUL4_HUMAN	Q96JN8	NEURL4	Neuralized-like protein 4 OS=Homo sapiens OX=9606 GN=NEURL4 PE=1 SV=2	0	2	sp|Q96JN8|NEUL4_HUMAN	596628	646586	630103	616678	609106	646837	709535	569866	693536	646333	630103	616678	693536	646333	0.0407661	0.0319777	0.116231	NA	-0.0419865	0.189043	0.0497995	0	0	0	0	0.996436	0.46706	0.50127	0.99918	0.687848	0.834951	0.788235	0.975878	-0.0310702	0.138383	0.0366915
sp|Q96JP5|ZFP91_HUMAN	Q96JP5	ZFP91	E3 ubiquitin-protein ligase ZFP91 OS=Homo sapiens OX=9606 GN=ZFP91 PE=1 SV=1	0	5	sp|Q96JP5|ZFP91_HUMAN	2.9361e+06	2.8262e+06	2.9697e+06	2.83545e+06	2.86664e+06	2.92109e+06	2.83661e+06	2.93057e+06	2.87709e+06	2.91925e+06	2.9361e+06	2.86664e+06	2.87709e+06	2.91925e+06	0.0257871	0.0150786	0.0163551	NA	-0.0534615	-0.0440781	-0.0155474	0	0	0	0	0.647547	0.692837	0.941481	0.883714	0.835609	0.990178	0.923701	0.990992	-0.0345423	-0.0292894	-0.00830202
sp|Q96JQ2|CLMN_HUMAN	Q96JQ2	CLMN	Calmin OS=Homo sapiens OX=9606 GN=CLMN PE=1 SV=1	0	5	sp|Q96JQ2|CLMN_HUMAN	2.1895e+06	2.50886e+06	2.25544e+06	2.85719e+06	2.21042e+06	2.3804e+06	2.59702e+06	2.17477e+06	2.46886e+06	2.37878e+06	2.25544e+06	2.3804e+06	2.46886e+06	2.37878e+06	0.0727384	0.135054	0.0896979	NA	0.109023	0.182063	0.107278	0	0	0	0	0.404702	0.512102	0.696653	0.77738	0.716963	0.912969	0.845649	0.979596	0.0777919	0.130434	0.0768104
sp|Q96JX3|SRAC1_HUMAN	Q96JX3	SERAC1	Protein SERAC1 OS=Homo sapiens OX=9606 GN=SERAC1 PE=1 SV=1	0	1	sp|Q96JX3|SRAC1_HUMAN	446869	374370	471902	411557	469638	452564	428638	444766	435123	453660	446869	452564	435123	453660	0.117514	0.0671439	0.0186053	NA	0.0218879	-0.0567799	0.02636	0	0	0	0	0.628651	0.79027	0.607946	0.875729	0.895631	0.875842	0.893135	0.987982	0.0182716	-0.0384268	0.02176
sp|Q96JY6|PDLI2_HUMAN	Q96JY6	PDLIM2	PDZ and LIM domain protein 2 OS=Homo sapiens OX=9606 GN=PDLIM2 PE=1 SV=1	0	3	sp|Q96JY6|PDLI2_HUMAN	1.80316e+06	1.72228e+06	1.81292e+06	1.75186e+06	1.77063e+06	1.8726e+06	1.79811e+06	1.73887e+06	1.78526e+06	1.87289e+06	1.80316e+06	1.77063e+06	1.78526e+06	1.87289e+06	0.0279624	0.036128	0.0175667	NA	-0.0418359	-0.0230891	0.072127	0	0	0	0	0.74196	0.911616	0.279635	0.920068	0.960288	0.736447	0.543917	0.933277	-0.0262641	-0.0143923	0.054736
sp|Q96K17|BT3L4_HUMAN	Q96K17	BTF3L4	Transcription factor BTF3 homolog 4 OS=Homo sapiens OX=9606 GN=BTF3L4 PE=1 SV=1	0	4	sp|Q96K17|BT3L4_HUMAN	7.19014e+06	6.48215e+06	6.78578e+06	6.2638e+06	6.63136e+06	6.43432e+06	6.11329e+06	6.62494e+06	6.13386e+06	6.4441e+06	6.78578e+06	6.43432e+06	6.13386e+06	6.4441e+06	0.0520847	0.0285481	0.0460431	NA	-0.10826	-0.205448	-0.105561	0	0	0	0	0.156009	0.0714167	0.355584	0.672611	0.275074	0.766476	0.208416	0.769358	-0.0767288	-0.14572	-0.0745376
sp|Q96K21|ANCHR_HUMAN	Q96K21	ZFYVE19	Abscission/NoCut checkpoint regulator OS=Homo sapiens OX=9606 GN=ZFYVE19 PE=1 SV=3	0	2	sp|Q96K21|ANCHR_HUMAN	739794	756902	745593	757037	783561	741215	805376	714985	745093	744282	745593	757037	745093	744282	0.0116409	0.0281321	0.0609508	NA	0.0312061	-0.00187281	-0.00496531	0	0	0	0	0.529141	0.799526	0.913978	0.835184	0.899798	0.982425	0.942531	0.992615	0.0219738	-0.00096767	-0.00253951
sp|Q96K37|S35E1_HUMAN	Q96K37	SLC35E1	Solute carrier family 35 member E1 OS=Homo sapiens OX=9606 GN=SLC35E1 PE=1 SV=2	0	4	sp|Q96K37|S35E1_HUMAN	2.2772e+06	2.09969e+06	2.30529e+06	2.22915e+06	2.29552e+06	2.2979e+06	2.41588e+06	2.36007e+06	2.33175e+06	2.29716e+06	2.2772e+06	2.29552e+06	2.36007e+06	2.29716e+06	0.0500497	0.0171586	0.018068	NA	0.0117689	0.0682864	0.0141177	0	0	0	0	0.535572	0.0921598	0.581129	0.838599	0.306804	0.867374	0.261164	0.79783	0.0115604	0.0515722	0.0125932
sp|Q96K58|ZN668_HUMAN	Q96K58	ZNF668	Zinc finger protein 668 OS=Homo sapiens OX=9606 GN=ZNF668 PE=1 SV=3	0	4	sp|Q96K58|ZN668_HUMAN	2.77656e+06	2.60693e+06	2.92306e+06	2.67847e+06	2.86033e+06	2.81853e+06	3.09755e+06	2.95735e+06	3.09955e+06	2.81287e+06	2.77656e+06	2.81853e+06	3.09755e+06	2.81287e+06	0.0571374	0.0341925	0.0267185	NA	0.0279966	0.212914	0.0235264	0	0	0	0	0.862461	0.0294351	0.781526	0.958525	0.219067	0.942888	0.0666904	0.721777	0.0216454	0.157832	0.0187444
sp|Q96K76|UBP47_HUMAN	Q96K76	USP47	Ubiquitin carboxyl-terminal hydrolase 47 OS=Homo sapiens OX=9606 GN=USP47 PE=1 SV=3	0	8	sp|Q96K76|UBP47_HUMAN	2.00839e+06	1.95269e+06	1.95199e+06	1.91662e+06	1.89336e+06	1.87279e+06	1.90677e+06	2.02416e+06	1.82788e+06	1.87251e+06	1.95269e+06	1.89336e+06	1.90677e+06	1.87251e+06	0.0164191	0.0115764	0.0514531	NA	-0.0667563	-0.0515978	-0.0880245	0	0	0	0	0.142695	0.418784	0.239559	0.671219	0.651799	0.712666	0.489365	0.908836	-0.0445145	-0.034332	-0.0604907
sp|Q96KA5|CLP1L_HUMAN	Q96KA5	CLPTM1L	Cleft lip and palate transmembrane protein 1-like protein OS=Homo sapiens OX=9606 GN=CLPTM1L PE=1 SV=1	0	7	sp|Q96KA5|CLP1L_HUMAN	3.80734e+06	4.14704e+06	3.75371e+06	3.93465e+06	3.87089e+06	3.8676e+06	3.82702e+06	3.72571e+06	3.92576e+06	3.86933e+06	3.80734e+06	3.87089e+06	3.82702e+06	3.86933e+06	0.0546547	0.00971425	0.0261431	NA	0.0293423	0.00686335	0.029486	0	0	0	0	0.952967	0.591586	0.896289	0.987009	0.774818	0.979567	0.920997	0.990992	0.023882	0.00743819	0.0232977
sp|Q96KB5|TOPK_HUMAN	Q96KB5	PBK	Lymphokine-activated killer T-cell-originated protein kinase OS=Homo sapiens OX=9606 GN=PBK PE=1 SV=3	0	9	sp|Q96KB5|TOPK_HUMAN	1.19411e+07	1.26589e+07	1.23841e+07	1.18684e+07	1.20838e+07	1.22403e+07	1.2047e+07	1.21176e+07	1.09755e+07	1.22712e+07	1.23841e+07	1.20838e+07	1.2047e+07	1.22712e+07	0.0293809	0.0154758	0.0546369	NA	-0.0518126	-0.0576624	-0.0198797	0	0	0	0	0.450866	0.184644	0.922843	0.800364	0.426079	0.984028	0.444164	0.893604	-0.0354188	-0.0398231	-0.0132152
sp|Q96KC2|ARL5B_HUMAN	Q96KC2	ARL5B	ADP-ribosylation factor-like protein 5B OS=Homo sapiens OX=9606 GN=ARL5B PE=1 SV=1	0	1	sp|Q96KC2|ARL5B_HUMAN	216189	256982	226567	277321	217722	399642	321488	275679	254648	397755	226567	277321	275679	397755	0.090895	0.310985	0.120367	NA	0.427423	0.413196	1.10992	0	0	0	0	0.189446	0.0316022	0.00177071	0.68454	0.222194	0.559533	0.111983	0.727004	0.291619	0.283047	0.811939
sp|Q96KC8|DNJC1_HUMAN	Q96KC8	DNAJC1	DnaJ homolog subfamily C member 1 OS=Homo sapiens OX=9606 GN=DNAJC1 PE=1 SV=1	0	7	sp|Q96KC8|DNJC1_HUMAN	6.56608e+06	6.48822e+06	7.14788e+06	6.43862e+06	6.70092e+06	6.42307e+06	6.70456e+06	6.45676e+06	6.96073e+06	6.42301e+06	6.56608e+06	6.43862e+06	6.70456e+06	6.42301e+06	0.053532	0.0239413	0.0375705	NA	-0.0398391	0.0378976	-0.0482598	0	0	0	0	0.39429	0.924535	0.438743	0.773756	0.965121	0.808629	0.641642	0.958143	-0.0282791	0.0301104	-0.0317815
sp|Q96KF7|SMIM8_HUMAN	Q96KF7	SMIM8	Small integral membrane protein 8 OS=Homo sapiens OX=9606 GN=SMIM8 PE=1 SV=2	0	2	sp|Q96KF7|SMIM8_HUMAN	942287	1.6521e+06	921318	1.63293e+06	1.09501e+06	1.31903e+06	1.25897e+06	1.09942e+06	1.20718e+06	1.31752e+06	942287	1.31903e+06	1.20718e+06	1.31752e+06	0.354975	0.200304	0.0684847	NA	0.710886	0.535209	0.708312	0	0	0	0	0.386965	0.755154	0.581974	0.769638	0.873584	0.867878	0.72925	0.967828	0.485242	0.3574	0.483589
sp|Q96KG9|SCYL1_HUMAN	Q96KG9	SCYL1	N-terminal kinase-like protein OS=Homo sapiens OX=9606 GN=SCYL1 PE=1 SV=1	0	12	sp|Q96KG9|SCYL1_HUMAN	1.94173e+07	1.73226e+07	1.94797e+07	1.71609e+07	1.9076e+07	1.83695e+07	1.85327e+07	1.73669e+07	1.92301e+07	1.83984e+07	1.94173e+07	1.83695e+07	1.85327e+07	1.83984e+07	0.0655172	0.0532053	0.0512277	NA	-0.115613	-0.0987343	-0.112819	0	0	0	0	0.546943	0.676202	0.801143	0.842982	0.82462	0.94971	0.928984	0.990992	-0.0800259	-0.0672657	-0.0777628
sp|Q96KM6|Z512B_HUMAN	Q96KM6	ZNF512B	Zinc finger protein 512B OS=Homo sapiens OX=9606 GN=ZNF512B PE=1 SV=1	0	4	sp|Q96KM6|Z512B_HUMAN	1.67147e+06	1.64603e+06	1.69074e+06	1.61003e+06	2.05137e+06	2.03604e+06	1.81272e+06	1.87135e+06	1.67755e+06	2.04731e+06	1.67147e+06	2.03604e+06	1.81272e+06	2.04731e+06	0.0134325	0.131902	0.0556095	NA	0.395395	0.164748	0.405749	0	0	0	0	0.114139	0.0850414	0.00407953	0.671219	0.295622	0.559533	0.148906	0.7393	0.284652	0.117042	0.292615
sp|Q96KN1|FA84B_HUMAN	Q96KN1	FAM84B	Protein FAM84B OS=Homo sapiens OX=9606 GN=FAM84B PE=1 SV=1	0	1	sp|Q96KN1|FA84B_HUMAN	505973	499115	524764	555098	505009	577291	583819	520923	576636	575622	505973	555098	576636	575622	0.0260405	0.06784	0.0614269	NA	0.186835	0.261652	0.258117	0	0	0	0	0.145587	0.0417967	0.0368201	0.671219	0.236026	0.559533	0.161482	0.739882	0.133684	0.188601	0.186063
sp|Q96KN3|PKNX2_HUMAN,sp|P55347|PKNX1_HUMAN	Q96KN3	PKNOX1	Homeobox protein PKNOX1 OS=Homo sapiens OX=9606 GN=PKNOX1 PE=1 SV=3	0	1	sp|Q96KN3|PKNX2_HUMAN,sp|P55347|PKNX1_HUMAN	333857	306342	332509	294448	320284	303225	326761	300293	313033	304017	332509	303225	313033	304017	0.0478395	0.0429351	0.042242	NA	-0.186749	-0.121464	-0.181779	0	0	0	0	0.165055	0.373054	0.282776	0.676483	0.611251	0.737952	0.420772	0.878153	-0.133004	-0.0870777	-0.129241
sp|Q96KP1|EXOC2_HUMAN	Q96KP1	EXOC2	Exocyst complex component 2 OS=Homo sapiens OX=9606 GN=EXOC2 PE=1 SV=1	0	6	sp|Q96KP1|EXOC2_HUMAN	3.36255e+06	3.2517e+06	3.31328e+06	3.2188e+06	3.22822e+06	3.27453e+06	3.13511e+06	3.21806e+06	3.17382e+06	3.27548e+06	3.31328e+06	3.22822e+06	3.17382e+06	3.27548e+06	0.0167828	0.00920518	0.0130697	NA	-0.0550118	-0.087405	-0.0245416	0	0	0	0	0.407588	0.10624	0.800244	0.779818	0.327318	0.949166	0.307005	0.829845	-0.0375189	-0.0620395	-0.0165536
sp|Q96KP4|CNDP2_HUMAN	Q96KP4	CNDP2	Cytosolic non-specific dipeptidase OS=Homo sapiens OX=9606 GN=CNDP2 PE=1 SV=2	0	19	sp|Q96KP4|CNDP2_HUMAN	3.63969e+07	3.3956e+07	3.48889e+07	3.18668e+07	3.48771e+07	3.13923e+07	3.14243e+07	3.34661e+07	3.19747e+07	3.14833e+07	3.48889e+07	3.18668e+07	3.19747e+07	3.14833e+07	0.0351096	0.0577746	0.0327187	NA	-0.18063	-0.176654	-0.2099	0	0	0	0	0.107164	0.02854	0.0685446	0.671219	0.217096	0.600471	0.110608	0.726409	-0.130718	-0.125838	-0.148185
sp|Q96KQ7|EHMT2_HUMAN	Q96KQ7	EHMT2	Histone-lysine N-methyltransferase EHMT2 OS=Homo sapiens OX=9606 GN=EHMT2 PE=1 SV=3	0	11	sp|Q96KQ7|EHMT2_HUMAN	1.0097e+07	1.04973e+07	1.11321e+07	1.20702e+07	1.01099e+07	1.19111e+07	1.25877e+07	1.10125e+07	1.14207e+07	1.18789e+07	1.04973e+07	1.19111e+07	1.14207e+07	1.18789e+07	0.0493571	0.0958093	0.0700246	NA	0.250537	0.167346	0.24488	0	0	0	0	0.251213	0.0630412	0.0834171	0.718686	0.264168	0.602913	0.318396	0.833754	0.182279	0.121635	0.178385
sp|Q96KR1|ZFR_HUMAN	Q96KR1	ZFR	Zinc finger RNA-binding protein OS=Homo sapiens OX=9606 GN=ZFR PE=1 SV=2	0	27	sp|Q96KR1|ZFR_HUMAN	3.69527e+07	3.05762e+07	4.01529e+07	2.98033e+07	3.68395e+07	3.79725e+07	3.07517e+07	4.21758e+07	3.21743e+07	3.79191e+07	3.69527e+07	3.68395e+07	3.21743e+07	3.79191e+07	0.135826	0.126917	0.177708	NA	-0.0109507	-0.212374	0.0468436	0.00900901	0.00900901	0.018018	0	0.766179	0.79551	0.620393	0.928553	0.897632	0.881024	0.927051	0.990992	-0.0044228	-0.199769	0.0372469
sp|Q96L58|B3GT6_HUMAN	Q96L58	B3GALT6	Beta-1,3-galactosyltransferase 6 OS=Homo sapiens OX=9606 GN=B3GALT6 PE=1 SV=2	0	2	sp|Q96L58|B3GT6_HUMAN	562509	722372	546784	719053	646489	687502	677233	621671	712145	686526	562509	687502	677233	686526	0.159125	0.0531665	0.0680662	NA	0.413765	0.381772	0.410615	0	0	0	0	0.16635	0.253138	0.369444	0.676483	0.502939	0.775025	0.38147	0.86099	0.289487	0.267775	0.287437
sp|Q96L73|NSD1_HUMAN	Q96L73	NSD1	Histone-lysine N-methyltransferase, H3 lysine-36 and H4 lysine-20 specific OS=Homo sapiens OX=9606 GN=NSD1 PE=1 SV=1	0	6	sp|Q96L73|NSD1_HUMAN	3.23246e+06	3.09374e+06	3.32478e+06	3.12342e+06	3.28772e+06	3.42532e+06	3.21196e+06	3.38834e+06	3.36129e+06	3.41984e+06	3.23246e+06	3.28772e+06	3.36129e+06	3.41984e+06	0.036149	0.046098	0.0286082	NA	0.03014	0.0761241	0.110033	0	0	0	0	0.607114	0.31052	0.24085	0.866758	0.560735	0.713226	0.560594	0.938929	0.0244575	0.0563824	0.081297
sp|Q96L91|EP400_HUMAN	Q96L91	EP400	E1A-binding protein p400 OS=Homo sapiens OX=9606 GN=EP400 PE=1 SV=4	0	12	sp|Q96L91|EP400_HUMAN	7.04756e+06	7.08616e+06	7.23428e+06	7.11611e+06	6.74714e+06	7.22101e+06	7.07876e+06	6.99227e+06	6.91461e+06	7.21418e+06	7.08616e+06	7.11611e+06	6.99227e+06	7.21418e+06	0.0138386	0.0354149	0.0117382	NA	0.00662895	-0.0308851	0.0324917	0	0	0	0	0.640968	0.426883	0.744567	0.880939	0.658157	0.927058	0.764218	0.971142	0.00608348	-0.0192444	0.0258307
sp|Q96L92|SNX27_HUMAN	Q96L92	SNX27	Sorting nexin-27 OS=Homo sapiens OX=9606 GN=SNX27 PE=1 SV=2	0	9	sp|Q96L92|SNX27_HUMAN	1.15231e+07	1.03931e+07	1.34021e+07	1.24105e+07	1.2048e+07	1.31354e+07	1.13589e+07	1.37621e+07	1.0054e+07	1.31474e+07	1.15231e+07	1.24105e+07	1.13589e+07	1.31474e+07	0.129106	0.044183	0.16042	NA	0.193873	0.0210471	0.262249	0.0333333	0.0333333	0.0666667	0	0.343323	0.943705	0.332228	0.754435	0.973167	0.752453	0.653245	0.960111	0.107028	-0.0207042	0.190251
sp|Q96LB3|IFT74_HUMAN	Q96LB3	IFT74	Intraflagellar transport protein 74 homolog OS=Homo sapiens OX=9606 GN=IFT74 PE=1 SV=1	0	3	sp|Q96LB3|IFT74_HUMAN	1.56722e+06	2.78861e+06	1.01907e+06	3.06656e+06	1.03433e+06	941733	857441	959389	928090	944641	1.56722e+06	1.03433e+06	928090	944641	0.505608	0.714467	0.0570777	NA	-0.640983	-0.858206	-0.823216	0.111111	0.222222	0.111111	0	0.737453	0.0437063	0.229934	0.919288	0.239135	0.706602	0.328319	0.839726	-0.59951	-0.755874	-0.730373
sp|Q96LD4|TRI47_HUMAN	Q96LD4	TRIM47	E3 ubiquitin-protein ligase TRIM47 OS=Homo sapiens OX=9606 GN=TRIM47 PE=1 SV=2	0	12	sp|Q96LD4|TRI47_HUMAN	6.52717e+06	7.14449e+06	6.43348e+06	6.93008e+06	6.60763e+06	6.59253e+06	6.85776e+06	6.45511e+06	6.69556e+06	6.59776e+06	6.52717e+06	6.60763e+06	6.69556e+06	6.59776e+06	0.0576434	0.0284159	0.0303752	NA	0.0206288	0.0491937	0.0187455	0	0	0	0	0.956408	0.912709	0.809696	0.987009	0.960788	0.952878	0.986004	0.995665	0.0176764	0.0367466	0.015519
sp|Q96LI5|CNO6L_HUMAN	Q96LI5	CNOT6L	CCR4-NOT transcription complex subunit 6-like OS=Homo sapiens OX=9606 GN=CNOT6L PE=1 SV=2	0	1	sp|Q96LI5|CNO6L_HUMAN	723008	586115	624111	526168	628828	645861	529601	684918	569380	645085	624111	628828	569380	645085	0.109664	0.107865	0.135679	NA	0.0129239	-0.188427	0.0647923	0	0	0	0	0.37395	0.344879	0.959195	0.764707	0.586197	0.993188	0.709317	0.967828	0.010861	-0.132411	0.0476845
sp|Q96LJ7|DHRS1_HUMAN	Q96LJ7	DHRS1	Dehydrogenase/reductase SDR family member 1 OS=Homo sapiens OX=9606 GN=DHRS1 PE=1 SV=1	0	3	sp|Q96LJ7|DHRS1_HUMAN	2.40706e+06	2.80824e+06	2.32199e+06	2.40503e+06	3.59144e+06	2.66879e+06	2.76668e+06	2.54744e+06	2.42891e+06	2.71741e+06	2.40706e+06	2.66879e+06	2.54744e+06	2.71741e+06	0.103362	0.215673	0.0663954	NA	0.214005	0.11714	0.250125	0	0	0	0	0.278945	0.638572	0.394477	0.725599	0.804143	0.784115	0.60456	0.94808	0.148917	0.0817767	0.174963
sp|Q96LT9|RNPC3_HUMAN	Q96LT9	RNPC3	RNA-binding region-containing protein 3 OS=Homo sapiens OX=9606 GN=RNPC3 PE=1 SV=1	0	2	sp|Q96LT9|RNPC3_HUMAN	875828	842069	884749	918181	936615	966710	935540	936587	960150	966001	875828	936615	936587	966001	0.0259496	0.0260466	0.0147401	NA	0.133307	0.1337	0.195446	0	0	0	0	0.0248859	0.0111125	0.0530802	0.671219	0.182068	0.572805	0.016287	0.679514	0.0968079	0.0967656	0.141376
sp|Q96LW7|CAR19_HUMAN	Q96LW7	CARD19	Caspase recruitment domain-containing protein 19 OS=Homo sapiens OX=9606 GN=CARD19 PE=1 SV=1	0	3	sp|Q96LW7|CAR19_HUMAN	1.40792e+06	1.41674e+06	1.42264e+06	1.27444e+06	1.32946e+06	1.32553e+06	1.45027e+06	1.5658e+06	1.52387e+06	1.31665e+06	1.41674e+06	1.32553e+06	1.52387e+06	1.31665e+06	0.00523561	0.0234326	0.0386445	NA	-0.138328	0.141002	-0.152619	0	0	0	0	0.017678	0.0451435	0.105379	0.671219	0.241878	0.619986	0.00223721	0.37773	-0.0960008	0.10517	-0.105695
sp|Q96M27|PRRC1_HUMAN	Q96M27	PRRC1	Protein PRRC1 OS=Homo sapiens OX=9606 GN=PRRC1 PE=1 SV=1	0	5	sp|Q96M27|PRRC1_HUMAN	9.48045e+06	8.76951e+06	9.57422e+06	8.50514e+06	8.89664e+06	8.60531e+06	8.86949e+06	9.11193e+06	8.91158e+06	8.60246e+06	9.48045e+06	8.60531e+06	8.91158e+06	8.60246e+06	0.0474443	0.0234603	0.0144509	NA	-0.199668	-0.1279	-0.200752	0	0	0	0	0.0850593	0.309929	0.217483	0.671219	0.560366	0.696447	0.158367	0.739882	-0.139728	-0.0892737	-0.140206
sp|Q96M96|FGD4_HUMAN	Q96M96	FGD4	FYVE, RhoGEF and PH domain-containing protein 4 OS=Homo sapiens OX=9606 GN=FGD4 PE=1 SV=2	0	4	sp|Q96M96|FGD4_HUMAN	1.34625e+06	1.33666e+06	1.36153e+06	1.44353e+06	1.32909e+06	1.39034e+06	1.42828e+06	1.33822e+06	1.36292e+06	1.3904e+06	1.34625e+06	1.39034e+06	1.36292e+06	1.3904e+06	0.00930533	0.041269	0.0338091	NA	0.0622021	0.0225278	0.0619337	0	0	0	0	0.368113	0.447642	0.436426	0.762345	0.674483	0.807857	0.748994	0.969098	0.0464942	0.0177608	0.0465624
sp|Q96ME1|FXL18_HUMAN	Q96ME1	FBXL18	F-box/LRR-repeat protein 18 OS=Homo sapiens OX=9606 GN=FBXL18 PE=1 SV=2	0	6	sp|Q96ME1|FXL18_HUMAN	3.04419e+06	2.74855e+06	3.01306e+06	2.77889e+06	2.96323e+06	2.72207e+06	2.84066e+06	2.87082e+06	2.78745e+06	2.729e+06	3.01306e+06	2.77889e+06	2.84066e+06	2.729e+06	0.0553436	0.0446846	0.0149014	NA	-0.160993	-0.12005	-0.201585	0	0	0	0	0.356758	0.335341	0.267545	0.759257	0.578955	0.729521	0.483468	0.907177	-0.116719	-0.0849994	-0.142853
sp|Q96ME7|ZN512_HUMAN	Q96ME7	ZNF512	Zinc finger protein 512 OS=Homo sapiens OX=9606 GN=ZNF512 PE=1 SV=2	0	9	sp|Q96ME7|ZN512_HUMAN	9.23215e+06	7.9462e+06	8.80483e+06	7.99626e+06	8.69517e+06	8.14468e+06	8.06554e+06	9.30217e+06	8.06975e+06	8.14566e+06	8.80483e+06	8.14468e+06	8.06975e+06	8.14566e+06	0.0756165	0.0444789	0.0840601	NA	-0.158704	-0.17681	-0.158857	0	0	0	0	0.375723	0.708512	0.438598	0.764707	0.84675	0.808629	0.791587	0.977015	-0.112437	-0.12577	-0.112263
sp|Q96MF7|NSE2_HUMAN	Q96MF7	NSMCE2	E3 SUMO-protein ligase NSE2 OS=Homo sapiens OX=9606 GN=NSMCE2 PE=1 SV=2	0	4	sp|Q96MF7|NSE2_HUMAN	4.25368e+06	4.66191e+06	4.47878e+06	4.95884e+06	4.55748e+06	4.7516e+06	5.09944e+06	4.69001e+06	5.12655e+06	4.73936e+06	4.47878e+06	4.7516e+06	5.09944e+06	4.73936e+06	0.0457968	0.0422025	0.0491932	NA	0.119225	0.255861	0.113673	0	0	0	0	0.126523	0.0248716	0.292569	0.671219	0.208089	0.742678	0.0993937	0.721777	0.0853091	0.187235	0.0815889
sp|Q96MG7|NSE3_HUMAN	Q96MG7	NSMCE3	Non-structural maintenance of chromosomes element 3 homolog OS=Homo sapiens OX=9606 GN=NSMCE3 PE=1 SV=1	0	7	sp|Q96MG7|NSE3_HUMAN	5.42159e+06	5.07329e+06	5.36185e+06	5.08935e+06	5.33231e+06	5.55476e+06	5.27504e+06	5.46994e+06	5.20912e+06	5.55403e+06	5.36185e+06	5.33231e+06	5.27504e+06	5.55403e+06	0.0352386	0.0437102	0.0255029	NA	-0.0136206	-0.0348251	0.0690366	0	0	0	0	0.836084	0.828415	0.324631	0.952541	0.914019	0.750519	0.716902	0.967828	-0.00796781	-0.0235483	0.0508044
sp|Q96MH2|HEXI2_HUMAN	Q96MH2	HEXIM2	Protein HEXIM2 OS=Homo sapiens OX=9606 GN=HEXIM2 PE=1 SV=1	0	1	sp|Q96MH2|HEXI2_HUMAN	115427	134492	103967	139056	121214	99154.1	133588	104566	123427	99742.3	115427	121214	123427	99742.3	0.130716	0.166836	0.122185	NA	0.094957	0.131126	-0.308581	0	0	0	0	0.911315	0.803591	0.200336	0.976081	0.900519	0.685498	0.625805	0.954188	0.0705762	0.0966717	-0.210706
sp|Q96MH6|TMM68_HUMAN	Q96MH6	TMEM68	Transmembrane protein 68 OS=Homo sapiens OX=9606 GN=TMEM68 PE=2 SV=2	0	1	sp|Q96MH6|TMM68_HUMAN	333713	322167	313306	298387	330432	327983	286781	326172	318904	327913	322167	327983	318904	327913	0.0316748	0.0559248	0.0674836	NA	0.0328711	-0.0231363	0.0320872	0	0	0	0	0.725171	0.346587	0.740491	0.914519	0.58711	0.926685	0.725213	0.967828	0.0258099	-0.0146876	0.0255031
sp|Q96MM7|H6ST2_HUMAN	Q96MM7	HS6ST2	Heparan-sulfate 6-O-sulfotransferase 2 OS=Homo sapiens OX=9606 GN=HS6ST2 PE=2 SV=2	0	1	sp|Q96MM7|H6ST2_HUMAN	58839.1	56300.9	58604.8	59599.5	63951.9	64711.3	72181.3	63078.4	69001.7	64678.7	58604.8	63951.9	69001.7	64678.7	0.0242197	0.0439546	0.0678516	NA	0.176301	0.326298	0.199276	0	0	0	0	0.0444314	0.00537052	0.0467283	0.671219	0.168235	0.568567	0.0187675	0.679514	0.125969	0.235612	0.142272
sp|Q96MT1|RN145_HUMAN	Q96MT1	RNF145	RING finger protein 145 OS=Homo sapiens OX=9606 GN=RNF145 PE=2 SV=2	0	2	sp|Q96MT1|RN145_HUMAN	1.09365e+06	1.15265e+06	1.13618e+06	941698	1.11638e+06	1.05411e+06	1.02037e+06	1.01097e+06	974435	1.05944e+06	1.13618e+06	1.05411e+06	1.01097e+06	1.05944e+06	0.0270024	0.0853401	0.0242187	NA	-0.151155	-0.238116	-0.141318	0	0	0	0	0.115907	0.00326442	0.20166	0.671219	0.146676	0.686498	0.101545	0.721777	-0.108163	-0.168455	-0.100889
sp|Q96MU7|YTDC1_HUMAN	Q96MU7	YTHDC1	YTH domain-containing protein 1 OS=Homo sapiens OX=9606 GN=YTHDC1 PE=1 SV=3	0	4	sp|Q96MU7|YTDC1_HUMAN	6.30982e+06	6.11529e+06	6.41338e+06	5.93826e+06	6.2329e+06	6.43026e+06	6.37523e+06	6.62443e+06	6.40958e+06	6.41827e+06	6.30982e+06	6.2329e+06	6.40958e+06	6.41827e+06	0.0241014	0.039932	0.0208754	NA	-0.0297601	0.0286018	0.0306916	0	0	0	0	0.685366	0.264433	0.609366	0.901292	0.513671	0.876097	0.466452	0.900777	-0.0176957	0.0226309	0.0245863
sp|Q96MV1|TMM56_HUMAN	Q96MV1	TMEM56	Transmembrane protein 56 OS=Homo sapiens OX=9606 GN=TMEM56 PE=1 SV=1	0	1	sp|Q96MV1|TMM56_HUMAN	207763	198388	221752	232379	228618	218205	223970	209786	228826	218636	207763	228618	223970	218636	0.0561751	0.0324316	0.044794	NA	0.191089	0.148918	0.101836	0	0	0	0	0.0727651	0.205449	0.468634	0.671219	0.450369	0.820823	0.250988	0.791799	0.137997	0.108366	0.073588
sp|Q96MW1|CCD43_HUMAN	Q96MW1	CCDC43	Coiled-coil domain-containing protein 43 OS=Homo sapiens OX=9606 GN=CCDC43 PE=1 SV=2	0	3	sp|Q96MW1|CCD43_HUMAN	1.74023e+06	1.78607e+06	1.74637e+06	1.78872e+06	1.76254e+06	1.76632e+06	1.80711e+06	1.695e+06	1.79343e+06	1.76768e+06	1.74637e+06	1.76632e+06	1.79343e+06	1.76768e+06	0.0141576	0.00798364	0.0346503	NA	0.0219335	0.052795	0.0231058	0	0	0	0	0.724059	0.883393	0.882357	0.914519	0.945682	0.97723	0.986994	0.995665	0.0163873	0.038361	0.0174947
sp|Q96MW5|COG8_HUMAN	Q96MW5	COG8	Conserved oligomeric Golgi complex subunit 8 OS=Homo sapiens OX=9606 GN=COG8 PE=1 SV=2	0	7	sp|Q96MW5|COG8_HUMAN	3.14224e+06	3.35029e+06	3.15178e+06	3.46911e+06	3.12045e+06	3.25998e+06	3.50489e+06	3.18793e+06	3.20718e+06	3.26086e+06	3.15178e+06	3.25998e+06	3.20718e+06	3.26086e+06	0.0365389	0.0534503	0.0538486	NA	0.0675065	0.0349988	0.0676737	0	0	0	0	0.594944	0.494042	0.761013	0.859562	0.706304	0.935228	0.913189	0.990992	0.048698	0.0251372	0.0490844
sp|Q96MX3|ZNF48_HUMAN	Q96MX3	ZNF48	Zinc finger protein 48 OS=Homo sapiens OX=9606 GN=ZNF48 PE=1 SV=2	0	3	sp|Q96MX3|ZNF48_HUMAN	2.92062e+06	3.05756e+06	2.90833e+06	2.90871e+06	3.073e+06	3.12248e+06	2.89954e+06	3.21519e+06	3.16331e+06	3.11497e+06	2.92062e+06	3.073e+06	3.16331e+06	3.11497e+06	0.0279649	0.0368747	0.0547294	NA	0.0997366	0.158639	0.127617	0	0	0	0	0.459872	0.263916	0.285039	0.805695	0.512941	0.739854	0.601365	0.947978	0.0733748	0.115161	0.0929452
sp|Q96MX6|WDR92_HUMAN	Q96MX6	WDR92	WD repeat-containing protein 92 OS=Homo sapiens OX=9606 GN=WDR92 PE=1 SV=1	0	4	sp|Q96MX6|WDR92_HUMAN	2.1211e+06	2.50942e+06	2.03493e+06	2.25992e+06	2.07111e+06	2.03215e+06	1.86279e+06	2.02827e+06	1.91004e+06	2.03605e+06	2.1211e+06	2.07111e+06	1.91004e+06	2.03605e+06	0.113768	0.0574342	0.0440831	NA	-0.0532258	-0.217138	-0.0867903	0	0	0	0	0.503947	0.0564541	0.422291	0.821672	0.257099	0.800226	0.177538	0.743279	-0.0344046	-0.151211	-0.0590382
sp|Q96N06|SPT33_HUMAN	Q96N06	SPATA33	Spermatogenesis-associated protein 33 OS=Homo sapiens OX=9606 GN=SPATA33 PE=2 SV=1	0	1	sp|Q96N06|SPT33_HUMAN	727101	724271	741842	747046	748026	741217	748380	758714	731040	741634	727101	747046	748380	741634	0.0129054	0.00493811	0.0187442	NA	0.0530952	0.0540675	0.0368581	0	0	0	0	0.423017	0.395373	0.71356	0.786196	0.630966	0.920105	0.742971	0.967828	0.0390412	0.0416159	0.0285518
sp|Q96N11|CG026_HUMAN	Q96N11	C7orf26	Uncharacterized protein C7orf26 OS=Homo sapiens OX=9606 GN=C7orf26 PE=2 SV=1	0	3	sp|Q96N11|CG026_HUMAN	469953	479924	420851	488842	455717	486516	473531	449960	492612	485760	469953	486516	473531	485760	0.0692105	0.0387609	0.0452615	NA	0.0661607	0.010829	0.0627416	0	0	0	0	0.341173	0.465494	0.388351	0.754435	0.686941	0.780085	0.644416	0.958164	0.049971	0.0109418	0.0477271
sp|Q96N21|AP4AT_HUMAN	Q96N21	TEPSIN	AP-4 complex accessory subunit Tepsin OS=Homo sapiens OX=9606 GN=TEPSIN PE=1 SV=1	0	3	sp|Q96N21|AP4AT_HUMAN	1.83927e+06	2.18147e+06	1.8484e+06	2.039e+06	1.8684e+06	1.9581e+06	2.00946e+06	1.7873e+06	1.92507e+06	1.95991e+06	1.8484e+06	1.9581e+06	1.92507e+06	1.95991e+06	0.0996684	0.0436492	0.0587963	NA	0.116214	0.0823608	0.117701	0	0	0	0	0.972139	0.688647	0.955107	0.990765	0.832957	0.992314	0.95246	0.995559	0.0831784	0.0586329	0.0845122
sp|Q96N23|CFA54_HUMAN	Q96N23	CFAP54	Cilia- and flagella-associated protein 54 OS=Homo sapiens OX=9606 GN=CFAP54 PE=2 SV=3	0	1	sp|Q96N23|CFA54_HUMAN	2.2774e+06	2.28679e+06	2.75141e+06	2.70442e+06	2.17832e+06	3.46266e+06	3.34629e+06	2.52508e+06	3.27239e+06	3.43241e+06	2.28679e+06	2.70442e+06	3.27239e+06	3.43241e+06	0.111133	0.232101	0.149051	NA	0.350707	0.721777	0.812623	0	0	0	0	0.359702	0.0475886	0.0168977	0.759257	0.244389	0.559533	0.21539	0.771352	0.241994	0.517021	0.585896
sp|Q96N38|ZN714_HUMAN	Q96N38	ZNF714	Zinc finger protein 714 OS=Homo sapiens OX=9606 GN=ZNF714 PE=2 SV=3	0	1	sp|Q96N38|ZN714_HUMAN	403883	398503	412748	459808	440525	466252	477715	455171	475785	465345	403883	459808	475785	465345	0.0177583	0.029387	0.026613	NA	0.263531	0.330753	0.286998	0	0	0	0	0.00424641	0.00076875	0.0187386	0.660383	0.115857	0.559533	0.00142046	0.302224	0.187092	0.236372	0.204363
sp|Q96N64|PWP2A_HUMAN	Q96N64	PWWP2A	PWWP domain-containing protein 2A OS=Homo sapiens OX=9606 GN=PWWP2A PE=1 SV=2	0	2	sp|Q96N64|PWP2A_HUMAN	630348	622899	654420	609027	642207	619614	670503	683748	665493	618583	630348	619614	670503	618583	0.0259084	0.0271771	0.0140099	NA	-0.0378175	0.118815	-0.0416143	0	0	0	0	0.507393	0.0502687	0.535291	0.823716	0.246622	0.849747	0.0447597	0.721777	-0.0247806	0.089095	-0.0271829
sp|Q96N66|MBOA7_HUMAN	Q96N66	MBOAT7	Lysophospholipid acyltransferase 7 OS=Homo sapiens OX=9606 GN=MBOAT7 PE=1 SV=2	0	7	sp|Q96N66|MBOA7_HUMAN	5.47859e+06	5.18616e+06	5.71897e+06	5.47697e+06	5.43425e+06	5.60998e+06	5.71217e+06	5.77518e+06	5.42371e+06	5.60638e+06	5.47859e+06	5.47697e+06	5.71217e+06	5.60638e+06	0.0488586	0.0166423	0.0332448	NA	-0.0015825	0.0789138	0.0431073	0	0	0	0	0.787716	0.373512	0.629855	0.936611	0.611724	0.885592	0.7384	0.967828	-0.000426939	0.0602328	0.0332641
sp|Q96N67|DOCK7_HUMAN	Q96N67	DOCK7	Dedicator of cytokinesis protein 7 OS=Homo sapiens OX=9606 GN=DOCK7 PE=1 SV=4	0	24	sp|Q96N67|DOCK7_HUMAN	2.71047e+07	2.92409e+07	2.53714e+07	2.45211e+07	2.77507e+07	2.77801e+07	2.48796e+07	2.85231e+07	2.46212e+07	2.78224e+07	2.71047e+07	2.77507e+07	2.48796e+07	2.78224e+07	0.0711575	0.0701966	0.0838964	NA	0.0429118	-0.132647	0.0483713	0.0114943	0.0114943	0.0229885	0	0.700571	0.413187	0.744824	0.90756	0.647249	0.927058	0.771066	0.971257	0.0339764	-0.123582	0.0377033
sp|Q96NB1|FOPNL_HUMAN	Q96NB1	FOPNL	LisH domain-containing protein FOPNL OS=Homo sapiens OX=9606 GN=FOPNL PE=1 SV=1	0	2	sp|Q96NB1|FOPNL_HUMAN	946972	1.04739e+06	947536	1.11771e+06	959178	1.04956e+06	1.12484e+06	939893	1.01647e+06	1.05017e+06	947536	1.04956e+06	1.01647e+06	1.05017e+06	0.0589552	0.076308	0.0904779	NA	0.206729	0.142972	0.207538	0	0	0	0	0.266458	0.428886	0.288238	0.718756	0.65998	0.741038	0.694768	0.967828	0.147526	0.101322	0.148371
sp|Q96NB2|SFXN2_HUMAN	Q96NB2	SFXN2	Sideroflexin-2 OS=Homo sapiens OX=9606 GN=SFXN2 PE=1 SV=2	0	2	sp|Q96NB2|SFXN2_HUMAN	1.20882e+06	1.29339e+06	1.29234e+06	1.26688e+06	1.26623e+06	1.35383e+06	1.22611e+06	1.25352e+06	1.29611e+06	1.35254e+06	1.29234e+06	1.26688e+06	1.25352e+06	1.35254e+06	0.038363	0.0388916	0.0280257	NA	-0.0392252	-0.0637716	0.089289	0	0	0	0	0.495194	0.877036	0.215628	0.819669	0.941447	0.695926	0.386679	0.864144	-0.0286987	-0.0439964	0.0656946
sp|Q96NB3|ZN830_HUMAN	Q96NB3	ZNF830	Zinc finger protein 830 OS=Homo sapiens OX=9606 GN=ZNF830 PE=1 SV=2	0	6	sp|Q96NB3|ZN830_HUMAN	4.08031e+06	3.9163e+06	3.9861e+06	4.22606e+06	4.29928e+06	4.24394e+06	4.14882e+06	4.24498e+06	4.18398e+06	4.24749e+06	3.9861e+06	4.24394e+06	4.18398e+06	4.24749e+06	0.0206061	0.00896915	0.0116048	NA	0.126111	0.0978664	0.127414	0	0	0	0	0.0368191	0.070471	0.182208	0.671219	0.273498	0.675495	0.0597188	0.721777	0.0904273	0.0698972	0.0916314
sp|Q96NC0|ZMAT2_HUMAN	Q96NC0	ZMAT2	Zinc finger matrin-type protein 2 OS=Homo sapiens OX=9606 GN=ZMAT2 PE=1 SV=1	0	2	sp|Q96NC0|ZMAT2_HUMAN	911836	904612	917071	918129	962154	958528	959035	952103	915866	960112	911836	958528	952103	960112	0.00686578	0.0258262	0.0246017	NA	0.09822	0.084235	0.101156	0	0	0	0	0.182465	0.190914	0.211484	0.680632	0.434312	0.694252	0.32475	0.835673	0.0720463	0.0623431	0.0744272
sp|Q96ND0|F210A_HUMAN	Q96ND0	FAM210A	Protein FAM210A OS=Homo sapiens OX=9606 GN=FAM210A PE=1 SV=2	0	1	sp|Q96ND0|F210A_HUMAN	571860	537437	633624	572680	613943	576617	591346	626498	655713	575150	571860	576617	626498	575150	0.0838881	0.0387438	0.0516062	NA	0.0147667	0.181555	0.00915657	0	0	0	0	0.78581	0.180687	0.921343	0.936516	0.423058	0.984028	0.39787	0.870341	0.0119518	0.131649	0.00827708
sp|Q96NL6|SCLT1_HUMAN	Q96NL6	SCLT1	Sodium channel and clathrin linker 1 OS=Homo sapiens OX=9606 GN=SCLT1 PE=1 SV=2	0	1	sp|Q96NL6|SCLT1_HUMAN	322945	655310	267674	733266	447606	349416	752525	322925	564200	353253	322945	447606	564200	353253	0.504865	0.390924	0.394005	NA	0.727975	1.18024	0.219669	0	0	0	0	0.428212	0.352424	0.832281	0.788445	0.593168	0.960214	0.678888	0.965797	0.470939	0.804918	0.129411
sp|Q96NL8|CH037_HUMAN	Q96NL8	C8orf37	Protein C8orf37 OS=Homo sapiens OX=9606 GN=C8orf37 PE=1 SV=1	0	2	sp|Q96NL8|CH037_HUMAN	241620	245293	249047	279343	221326	257419	300811	259599	262650	256299	245293	257419	262650	256299	0.0151371	0.115931	0.0837003	NA	0.0942886	0.13443	0.0852228	0	0	0	0	0.683438	0.0411884	0.299698	0.899889	0.235624	0.743065	0.366746	0.853495	0.0696152	0.098638	0.0633251
sp|Q96NT0|CC115_HUMAN	Q96NT0	CCDC115	Coiled-coil domain-containing protein 115 OS=Homo sapiens OX=9606 GN=CCDC115 PE=1 SV=1	0	1	sp|Q96NT0|CC115_HUMAN	279519	305653	283574	353718	289984	327920	355031	290925	322597	327674	283574	327920	322597	327674	0.0485708	0.0989866	0.0992831	NA	0.294378	0.261972	0.292553	0	0	0	0	0.0933651	0.0958957	0.0685787	0.671219	0.313162	0.600471	0.290399	0.819628	0.209619	0.186009	0.208535
sp|Q96NT5|PCFT_HUMAN	Q96NT5	SLC46A1	Proton-coupled folate transporter OS=Homo sapiens OX=9606 GN=SLC46A1 PE=1 SV=1	0	1	sp|Q96NT5|PCFT_HUMAN	284757	340105	301428	328665	309848	328046	348270	309134	323038	328110	301428	328046	323038	328110	0.0919596	0.0331788	0.0607056	NA	0.170548	0.140025	0.170598	0	0	0	0	0.396256	0.31625	0.465024	0.774125	0.56366	0.818289	0.637992	0.95675	0.122085	0.0998933	0.122367
sp|Q96NW4|ANR27_HUMAN	Q96NW4	ANKRD27	Ankyrin repeat domain-containing protein 27 OS=Homo sapiens OX=9606 GN=ANKRD27 PE=1 SV=2	0	1	sp|Q96NW4|ANR27_HUMAN	668343	725027	767384	811723	629550	812400	858812	729937	660088	811502	725027	811723	729937	811502	0.068994	0.140269	0.134486	NA	0.218873	0.00939377	0.220232	0	0	0	0	0.652094	0.634983	0.130369	0.886701	0.802632	0.640985	0.801355	0.977015	0.162952	0.00973809	0.16256
sp|Q96NY9|MUS81_HUMAN	Q96NY9	MUS81	Crossover junction endonuclease MUS81 OS=Homo sapiens OX=9606 GN=MUS81 PE=1 SV=3	0	1	sp|Q96NY9|MUS81_HUMAN	138242	150103	149070	193062	144659	165402	195094	160405	160939	165182	149070	165402	160939	165182	0.0450608	0.144798	0.115456	NA	0.210023	0.155654	0.20704	0	0	0	0	0.113239	0.0310411	0.0622804	0.671219	0.221495	0.587139	0.241203	0.791114	0.149986	0.110521	0.148065
sp|Q96P11|NSUN5_HUMAN	Q96P11	NSUN5	Probable 28S rRNA (cytosine-C(5))-methyltransferase OS=Homo sapiens OX=9606 GN=NSUN5 PE=1 SV=2	0	19	sp|Q96P11|NSUN5_HUMAN	1.94738e+07	1.91764e+07	1.8966e+07	2.01885e+07	1.88325e+07	1.95029e+07	2.00218e+07	1.91174e+07	1.93693e+07	1.94972e+07	1.91764e+07	1.95029e+07	1.93693e+07	1.94972e+07	0.0132861	0.034758	0.023931	NA	0.03077	0.0172936	0.0298039	0	0	0	0	0.600383	0.534743	0.700518	0.862425	0.734302	0.913761	0.914483	0.990992	0.0243582	0.0144381	0.0239339
sp|Q96P16|RPR1A_HUMAN	Q96P16	RPRD1A	Regulation of nuclear pre-mRNA domain-containing protein 1A OS=Homo sapiens OX=9606 GN=RPRD1A PE=1 SV=1	0	8	sp|Q96P16|RPR1A_HUMAN	9.86948e+06	9.29714e+06	9.68153e+06	9.31949e+06	9.82912e+06	9.37074e+06	9.60391e+06	9.51217e+06	9.50621e+06	9.38706e+06	9.68153e+06	9.37074e+06	9.51217e+06	9.38706e+06	0.0303383	0.029518	0.00574048	NA	-0.0671096	-0.0375161	-0.0639547	0	0	0	0	0.708222	0.764609	0.604511	0.909378	0.878694	0.875474	0.913216	0.990992	-0.047072	-0.0254605	-0.0445602
sp|Q96P47|AGAP3_HUMAN	Q96P47	AGAP3	Arf-GAP with GTPase, ANK repeat and PH domain-containing protein 3 OS=Homo sapiens OX=9606 GN=AGAP3 PE=1 SV=2	0	4	sp|Q96P47|AGAP3_HUMAN	2.15355e+06	2.18625e+06	2.09183e+06	2.11572e+06	2.11677e+06	2.10622e+06	2.00332e+06	2.12113e+06	2.06839e+06	2.10659e+06	2.15355e+06	2.11572e+06	2.06839e+06	2.10659e+06	0.0223634	0.00275096	0.0285875	NA	-0.0396142	-0.0845809	-0.0484383	0	0	0	0	0.572811	0.187959	0.680764	0.851644	0.431103	0.907435	0.480408	0.906198	-0.0255686	-0.0582067	-0.031802
sp|Q96P48|ARAP1_HUMAN	Q96P48	ARAP1	Arf-GAP with Rho-GAP domain, ANK repeat and PH domain-containing protein 1 OS=Homo sapiens OX=9606 GN=ARAP1 PE=1 SV=3	0	8	sp|Q96P48|ARAP1_HUMAN	4.15403e+06	4.28642e+06	4.01541e+06	3.77071e+06	4.04307e+06	3.94651e+06	3.75821e+06	3.83725e+06	3.62236e+06	3.95487e+06	4.15403e+06	3.94651e+06	3.75821e+06	3.95487e+06	0.0326401	0.035225	0.0290665	NA	-0.106772	-0.206089	-0.102885	0.0833333	0.0833333	0.0416667	0	0.110986	0.00880769	0.32604	0.671219	0.180342	0.750519	0.0398817	0.721777	-0.0739338	-0.144464	-0.0708807
sp|Q96P70|IPO9_HUMAN	Q96P70	IPO9	Importin-9 OS=Homo sapiens OX=9606 GN=IPO9 PE=1 SV=3	0	17	sp|Q96P70|IPO9_HUMAN	2.70255e+07	2.63548e+07	2.53555e+07	2.35697e+07	2.61914e+07	2.44421e+07	2.44602e+07	2.44454e+07	2.44746e+07	2.45164e+07	2.63548e+07	2.44421e+07	2.44602e+07	2.45164e+07	0.0320191	0.0539762	0.00059689	NA	-0.154425	-0.153043	-0.148616	0	0	0	0	0.14472	0.0270363	0.187586	0.671219	0.213214	0.677214	0.171038	0.743279	-0.108696	-0.107628	-0.104319
sp|Q96PC3|AP1S3_HUMAN	Q96PC3	AP1S3	AP-1 complex subunit sigma-3 OS=Homo sapiens OX=9606 GN=AP1S3 PE=1 SV=1	0	1	sp|Q96PC3|AP1S3_HUMAN	8.68584e+06	9.249e+06	8.3494e+06	9.91696e+06	8.59492e+06	9.32052e+06	8.72424e+06	8.6359e+06	8.36189e+06	9.32748e+06	8.68584e+06	9.32052e+06	8.6359e+06	9.32748e+06	0.0518795	0.0713633	0.0220362	NA	0.138766	-0.0156615	0.139885	0	0	0	0	0.263904	0.540968	0.297759	0.718756	0.739068	0.743065	0.258672	0.794915	0.101746	-0.00831826	0.102822
sp|Q96PC5|MIA2_HUMAN	Q96PC5	MIA2	Melanoma inhibitory activity protein 2 OS=Homo sapiens OX=9606 GN=MIA2 PE=1 SV=4	0	16	sp|Q96PC5|MIA2_HUMAN	1.32362e+07	1.30156e+07	1.35815e+07	1.32808e+07	1.32016e+07	1.37893e+07	1.37411e+07	1.31628e+07	1.36473e+07	1.37829e+07	1.32362e+07	1.32808e+07	1.36473e+07	1.37829e+07	0.021483	0.0237573	0.0229624	NA	0.00602293	0.0590539	0.0782473	0	0	0	0	0.691919	0.489476	0.388121	0.903328	0.702414	0.780049	0.719975	0.967828	0.0048594	0.0441327	0.0583948
sp|Q96PD2|DCBD2_HUMAN	Q96PD2	DCBLD2	Discoidin, CUB and LCCL domain-containing protein 2 OS=Homo sapiens OX=9606 GN=DCBLD2 PE=1 SV=1	0	9	sp|Q96PD2|DCBD2_HUMAN	8.90904e+06	8.27498e+06	9.07112e+06	8.56241e+06	8.73784e+06	9.09602e+06	8.48201e+06	8.8167e+06	9.26706e+06	9.07583e+06	8.90904e+06	8.73784e+06	8.8167e+06	9.07583e+06	0.0480754	0.0309103	0.0444866	NA	-0.044287	-0.0252678	0.0333511	0	0	0	0	0.870299	0.75184	0.511506	0.961329	0.872163	0.837946	0.889124	0.987917	-0.0279947	-0.0150319	0.026759
sp|Q96PE3|INP4A_HUMAN	Q96PE3	INPP4A	Type I inositol 3,4-bisphosphate 4-phosphatase OS=Homo sapiens OX=9606 GN=INPP4A PE=1 SV=1	0	1	sp|Q96PE3|INP4A_HUMAN	343176	315275	308123	279575	310213	285948	292019	280939	292375	286980	315275	285948	292019	286980	0.0574882	0.0553811	0.0225427	NA	-0.200279	-0.15704	-0.193233	0	0	0	0	0.055918	0.0170342	0.108215	0.671219	0.190474	0.622179	0.057119	0.721777	-0.140859	-0.110545	-0.135658
sp|Q96PE7|MCEE_HUMAN	Q96PE7	MCEE	Methylmalonyl-CoA epimerase, mitochondrial OS=Homo sapiens OX=9606 GN=MCEE PE=1 SV=1	0	2	sp|Q96PE7|MCEE_HUMAN	918961	873407	1.01791e+06	913004	940947	936167	981292	934306	981800	935747	918961	936167	981292	935747	0.0788639	0.0160694	0.028241	NA	0.0351507	0.12749	0.0338628	0	0	0	0	0.905738	0.477592	0.989732	0.973857	0.695066	0.997712	0.767581	0.971142	0.0267624	0.0946794	0.0261157
sp|Q96PK6|RBM14_HUMAN	Q96PK6	RBM14	RNA-binding protein 14 OS=Homo sapiens OX=9606 GN=RBM14 PE=1 SV=2	0	23	sp|Q96PK6|RBM14_HUMAN	5.27541e+07	5.1256e+07	5.39723e+07	5.46517e+07	5.01975e+07	5.47289e+07	5.03668e+07	5.43251e+07	4.96839e+07	5.46511e+07	5.27541e+07	5.46517e+07	5.03668e+07	5.46511e+07	0.0258363	0.0487701	0.0486956	NA	0.0673095	-0.0974637	0.0669481	0	0	0	0	0.787588	0.483575	0.407599	0.936611	0.69824	0.791894	0.620939	0.95278	0.0509844	-0.0668079	0.0509675
sp|Q96PM5|ZN363_HUMAN	Q96PM5	RCHY1	RING finger and CHY zinc finger domain-containing protein 1 OS=Homo sapiens OX=9606 GN=RCHY1 PE=1 SV=1	0	4	sp|Q96PM5|ZN363_HUMAN	1.33317e+06	1.42789e+06	1.39985e+06	1.60306e+06	1.336e+06	1.43707e+06	1.60161e+06	1.37563e+06	1.43992e+06	1.43646e+06	1.39985e+06	1.43707e+06	1.43992e+06	1.43646e+06	0.0350813	0.092436	0.0790807	NA	0.0520507	0.0563089	0.0508318	0	0	0	0	0.372607	0.231172	0.470299	0.763736	0.479307	0.821008	0.722155	0.967828	0.0378556	0.0407141	0.0372449
sp|Q96PM9|Z385A_HUMAN	Q96PM9	ZNF385A	Zinc finger protein 385A OS=Homo sapiens OX=9606 GN=ZNF385A PE=1 SV=2	0	4	sp|Q96PM9|Z385A_HUMAN	2.29001e+06	2.13148e+06	2.29887e+06	2.34761e+06	2.34046e+06	2.44661e+06	2.57745e+06	2.4872e+06	2.49553e+06	2.44173e+06	2.29001e+06	2.34761e+06	2.49553e+06	2.44173e+06	0.0420473	0.024948	0.0197921	NA	0.0502814	0.1705	0.126912	0	0	0	0	0.101236	0.00589114	0.143078	0.671219	0.169248	0.652459	0.0164388	0.679514	0.035839	0.12399	0.0925465
sp|Q96PQ6|ZN317_HUMAN	Q96PQ6	ZNF317	Zinc finger protein 317 OS=Homo sapiens OX=9606 GN=ZNF317 PE=1 SV=2	0	2	sp|Q96PQ6|ZN317_HUMAN	643289	542137	672457	565305	589125	627337	588472	574273	646862	625868	643289	589125	588472	625868	0.110437	0.0526894	0.0637777	NA	-0.183583	-0.183673	-0.0593774	0	0	0	0	0.55248	0.721042	0.884355	0.844562	0.853266	0.97723	0.881493	0.987801	-0.126893	-0.128491	-0.0396066
sp|Q96PU4|UHRF2_HUMAN	Q96PU4	UHRF2	E3 ubiquitin-protein ligase UHRF2 OS=Homo sapiens OX=9606 GN=UHRF2 PE=1 SV=1	0	6	sp|Q96PU4|UHRF2_HUMAN	2.53028e+06	2.63175e+06	2.49231e+06	2.80412e+06	2.63227e+06	2.85081e+06	2.86264e+06	2.65354e+06	2.68301e+06	2.85112e+06	2.53028e+06	2.80412e+06	2.68301e+06	2.85112e+06	0.0282532	0.0416626	0.0414101	NA	0.20593	0.11829	0.238734	0	0	0	0	0.0455579	0.0605415	0.0510421	0.671219	0.261623	0.572805	0.0804102	0.721777	0.14825	0.0845556	0.172232
sp|Q96PU5|NED4L_HUMAN	Q96PU5	NEDD4L	E3 ubiquitin-protein ligase NEDD4-like OS=Homo sapiens OX=9606 GN=NEDD4L PE=1 SV=2	0	3	sp|Q96PU5|NED4L_HUMAN	3.15402e+06	3.34822e+06	2.94309e+06	3.382e+06	3.09324e+06	3.04974e+06	3.21673e+06	2.93489e+06	3.23065e+06	3.05178e+06	3.15402e+06	3.09324e+06	3.21673e+06	3.05178e+06	0.064357	0.0568771	0.0533611	NA	-0.0444007	0.0341774	-0.0706232	0	0	0	0	0.851909	0.889234	0.652528	0.95588	0.948219	0.894042	0.937156	0.991996	-0.0280729	0.0284029	-0.0475407
sp|Q96PU8|QKI_HUMAN	Q96PU8	QKI	Protein quaking OS=Homo sapiens OX=9606 GN=QKI PE=1 SV=1	0	2	sp|Q96PU8|QKI_HUMAN	572596	603310	589232	611113	605618	672161	592564	660474	641686	669610	589232	611113	641686	669610	0.0261302	0.0586601	0.0555213	NA	0.0756329	0.171592	0.255271	0	0	0	0	0.112946	0.0862679	0.0301673	0.671219	0.297031	0.559533	0.143324	0.7393	0.0526039	0.12303	0.184485
sp|Q96PV6|LENG8_HUMAN	Q96PV6	LENG8	Leukocyte receptor cluster member 8 OS=Homo sapiens OX=9606 GN=LENG8 PE=1 SV=3	0	12	sp|Q96PV6|LENG8_HUMAN	7.0071e+06	7.1706e+06	6.98429e+06	7.75219e+06	7.62198e+06	7.10768e+06	7.46425e+06	7.66905e+06	7.56576e+06	7.11063e+06	7.0071e+06	7.62198e+06	7.56576e+06	7.11063e+06	0.0144066	0.045476	0.0135339	NA	0.167206	0.153072	0.0274971	0	0	0	0	0.0997784	0.0160861	0.837616	0.671219	0.190069	0.962407	0.0946972	0.721777	0.121348	0.110667	0.0211614
sp|Q96PV7|F193B_HUMAN	Q96PV7	FAM193B	Protein FAM193B OS=Homo sapiens OX=9606 GN=FAM193B PE=1 SV=3	0	2	sp|Q96PV7|F193B_HUMAN	432066	409394	465542	417834	415857	440892	430044	429185	421506	440554	432066	417834	429185	440554	0.0648351	0.0327597	0.0110112	NA	-0.0682712	-0.0174873	0.0354851	0	0	0	0	0.565071	0.61502	0.848047	0.85107	0.789679	0.966098	0.822063	0.978909	-0.048322	-0.00965218	0.0280687
sp|Q96PY5|FMNL2_HUMAN	Q96PY5	FMNL2	Formin-like protein 2 OS=Homo sapiens OX=9606 GN=FMNL2 PE=1 SV=3	0	1	sp|Q96PY5|FMNL2_HUMAN	360525	337635	336286	347940	338037	332655	327656	328726	335040	332914	337635	338037	328726	332914	0.0395052	0.0228335	0.0120738	NA	-0.00214083	-0.0586119	-0.0320823	0	0	0	0	0.633993	0.169407	0.497213	0.877646	0.411237	0.832602	0.455284	0.895466	0.00171571	-0.0385806	-0.0203148
sp|Q96PZ0|PUS7_HUMAN	Q96PZ0	PUS7	Pseudouridylate synthase 7 homolog OS=Homo sapiens OX=9606 GN=PUS7 PE=1 SV=2	0	16	sp|Q96PZ0|PUS7_HUMAN	2.16992e+07	1.96151e+07	2.08834e+07	1.79629e+07	2.06708e+07	1.88019e+07	1.92791e+07	1.90726e+07	1.86397e+07	1.88854e+07	2.08834e+07	1.88019e+07	1.90726e+07	1.88854e+07	0.050654	0.0724057	0.0171779	NA	-0.213141	-0.184976	-0.20442	0	0	0	0	0.126854	0.0314213	0.152392	0.671219	0.222194	0.656031	0.174818	0.743279	-0.151478	-0.130852	-0.145085
sp|Q96PZ2|F111A_HUMAN	Q96PZ2	FAM111A	Protein FAM111A OS=Homo sapiens OX=9606 GN=FAM111A PE=1 SV=2	0	8	sp|Q96PZ2|F111A_HUMAN	3.30681e+06	2.94057e+06	3.33842e+06	3.14037e+06	3.21582e+06	3.33975e+06	3.18004e+06	3.232e+06	3.25436e+06	3.33767e+06	3.30681e+06	3.21582e+06	3.232e+06	3.33767e+06	0.069208	0.0311473	0.0118337	NA	-0.0613357	-0.0504764	0.0144546	0	0	0	0	0.769106	0.802664	0.526136	0.92992	0.900519	0.845591	0.849695	0.980442	-0.0402537	-0.0330126	0.013402
sp|Q96Q05|TPPC9_HUMAN	Q96Q05	TRAPPC9	Trafficking protein particle complex subunit 9 OS=Homo sapiens OX=9606 GN=TRAPPC9 PE=1 SV=2	0	4	sp|Q96Q05|TPPC9_HUMAN	1.48241e+06	1.68754e+06	1.53803e+06	1.69515e+06	1.61336e+06	1.69121e+06	1.77027e+06	1.62389e+06	1.71629e+06	1.68986e+06	1.53803e+06	1.69121e+06	1.71629e+06	1.68986e+06	0.0676006	0.0276751	0.0434581	NA	0.191985	0.221168	0.190044	0	0	0	0	0.170764	0.0903097	0.293106	0.676483	0.304322	0.742678	0.225569	0.781683	0.136975	0.15821	0.135826
sp|Q96Q11|TRNT1_HUMAN	Q96Q11	TRNT1	CCA tRNA nucleotidyltransferase 1, mitochondrial OS=Homo sapiens OX=9606 GN=TRNT1 PE=1 SV=2	0	4	sp|Q96Q11|TRNT1_HUMAN	3.25056e+06	3.27276e+06	3.34979e+06	3.44524e+06	3.40491e+06	3.70906e+06	3.74849e+06	3.57664e+06	3.65369e+06	3.70142e+06	3.27276e+06	3.44524e+06	3.65369e+06	3.70142e+06	0.0158242	0.0469349	0.0235205	NA	0.103179	0.218773	0.244143	0	0	0	0	0.0754419	0.00351618	0.0310817	0.671219	0.152709	0.559533	0.0205818	0.682893	0.0740958	0.158848	0.177574
sp|Q96Q15|SMG1_HUMAN	Q96Q15	SMG1	Serine/threonine-protein kinase SMG1 OS=Homo sapiens OX=9606 GN=SMG1 PE=1 SV=3	0	10	sp|Q96Q15|SMG1_HUMAN	4.20566e+06	4.11007e+06	4.14149e+06	4.11207e+06	4.28808e+06	4.05198e+06	4.10883e+06	4.10747e+06	4.16749e+06	4.05875e+06	4.14149e+06	4.11207e+06	4.10883e+06	4.05875e+06	0.0117338	0.0295618	0.00830184	NA	-0.0135169	-0.0178862	-0.0423624	0	0	0	0	0.980922	0.784437	0.564043	0.993432	0.891815	0.857739	0.895762	0.987982	-0.0102876	-0.0114251	-0.0291173
sp|Q96Q45|TM237_HUMAN	Q96Q45	TMEM237	Transmembrane protein 237 OS=Homo sapiens OX=9606 GN=TMEM237 PE=1 SV=2	0	1	sp|Q96Q45|TM237_HUMAN	3.03224e+06	2.82549e+06	2.42911e+06	2.97115e+06	3.02088e+06	3.22735e+06	2.72297e+06	3.09632e+06	2.23025e+06	3.24401e+06	2.82549e+06	3.02088e+06	2.72297e+06	3.24401e+06	0.110957	0.0442086	0.161899	NA	0.1303	-0.0787362	0.269791	0	0	0	0	0.112216	0.730688	0.153789	0.671219	0.859195	0.656465	0.255304	0.792943	0.096467	-0.0533207	0.199277
sp|Q96Q89|KI20B_HUMAN	Q96Q89	KIF20B	Kinesin-like protein KIF20B OS=Homo sapiens OX=9606 GN=KIF20B PE=1 SV=3	0	3	sp|Q96Q89|KI20B_HUMAN	1.13936e+06	1.12494e+06	1.09627e+06	852558	916701	826129	805240	890541	837558	828152	1.12494e+06	852558	837558	828152	0.0195809	0.0538368	0.0509984	NA	-0.547919	-0.590483	-0.616804	0	0	0	0	0.000202563	8.04224e-05	0.00101702	0.286282	0.0870011	0.559533	9.74873e-05	0.117537	-0.39998	-0.425589	-0.441883
sp|Q96QC0|PP1RA_HUMAN	Q96QC0	PPP1R10	Serine/threonine-protein phosphatase 1 regulatory subunit 10 OS=Homo sapiens OX=9606 GN=PPP1R10 PE=1 SV=1	0	20	sp|Q96QC0|PP1RA_HUMAN	2.17611e+07	1.85508e+07	2.13002e+07	2.04815e+07	2.19583e+07	2.21252e+07	2.13504e+07	2.30792e+07	2.24121e+07	2.20825e+07	2.13002e+07	2.19583e+07	2.24121e+07	2.20825e+07	0.0845182	0.0420343	0.0391327	NA	0.0593239	0.102639	0.0711709	0	0	0	0	0.360014	0.129109	0.378611	0.759257	0.358079	0.776276	0.358602	0.848222	0.0439002	0.0734149	0.0520358
sp|Q96QD8|S38A2_HUMAN	Q96QD8	SLC38A2	Sodium-coupled neutral amino acid transporter 2 OS=Homo sapiens OX=9606 GN=SLC38A2 PE=1 SV=2	0	2	sp|Q96QD8|S38A2_HUMAN	8.50177e+06	7.38875e+06	7.73665e+06	6.62329e+06	7.54522e+06	6.67752e+06	5.96652e+06	7.83667e+06	6.20438e+06	6.69554e+06	7.73665e+06	6.67752e+06	6.20438e+06	6.69554e+06	0.0722971	0.0744507	0.152648	NA	-0.299348	-0.453261	-0.294151	0	0	0	0	0.0493455	0.0663667	0.0674914	0.671219	0.267035	0.600257	0.179374	0.743279	-0.212397	-0.318423	-0.208508
sp|Q96QD9|UIF_HUMAN	Q96QD9	FYTTD1	UAP56-interacting factor OS=Homo sapiens OX=9606 GN=FYTTD1 PE=1 SV=3	0	2	sp|Q96QD9|UIF_HUMAN	1.52849e+06	1.48155e+06	1.49675e+06	1.38093e+06	1.6097e+06	1.54947e+06	1.48218e+06	1.61426e+06	1.59248e+06	1.54861e+06	1.49675e+06	1.54947e+06	1.59248e+06	1.54861e+06	0.0159444	0.0783566	0.045307	NA	0.0690744	0.123852	0.0675944	0	0	0	0	0.905357	0.233787	0.45823	0.973736	0.482212	0.816711	0.773482	0.971587	0.0499409	0.0894481	0.0491469
sp|Q96QE5|TEFM_HUMAN	Q96QE5	TEFM	Transcription elongation factor, mitochondrial OS=Homo sapiens OX=9606 GN=TEFM PE=1 SV=1	0	5	sp|Q96QE5|TEFM_HUMAN	4.67685e+06	3.94328e+06	4.54086e+06	4.33289e+06	4.54215e+06	4.58012e+06	4.42031e+06	4.71662e+06	4.84045e+06	4.5669e+06	4.54086e+06	4.54215e+06	4.71662e+06	4.5669e+06	0.0889525	0.0296842	0.0463375	NA	-0.0017828	0.0746342	0.0100463	0	0	0	0	0.634271	0.265447	0.616817	0.877695	0.514396	0.879872	0.616436	0.951569	0.000410786	0.0547883	0.00825102
sp|Q96QG7|MTMR9_HUMAN	Q96QG7	MTMR9	Myotubularin-related protein 9 OS=Homo sapiens OX=9606 GN=MTMR9 PE=1 SV=1	0	5	sp|Q96QG7|MTMR9_HUMAN	2.45321e+06	2.42414e+06	2.45324e+06	2.43721e+06	2.27151e+06	2.46444e+06	2.5404e+06	2.42705e+06	2.43023e+06	2.45942e+06	2.45321e+06	2.43721e+06	2.43023e+06	2.45942e+06	0.00687246	0.0436699	0.0261757	NA	-0.0128717	-0.0197027	0.0035849	0	0	0	0	0.482906	0.712859	0.863874	0.815671	0.848757	0.970301	0.699816	0.967828	-0.00944424	-0.0135788	0.00364621
sp|Q96QK1|VPS35_HUMAN	Q96QK1	VPS35	Vacuolar protein sorting-associated protein 35 OS=Homo sapiens OX=9606 GN=VPS35 PE=1 SV=2	0	25	sp|Q96QK1|VPS35_HUMAN	5.85715e+07	5.41751e+07	5.51817e+07	5.4497e+07	5.32036e+07	6.13315e+07	5.53522e+07	6.08027e+07	5.47836e+07	6.11264e+07	5.51817e+07	5.4497e+07	5.53522e+07	6.11264e+07	0.0411488	0.0775132	0.058322	NA	-0.0240792	0.00409335	0.183071	0.00628931	0.0125786	0.0125786	0	0.912763	0.663809	0.130925	0.976629	0.818493	0.641689	0.57974	0.942943	-0.0180136	0.00445132	0.147605
sp|Q96QR8|PURB_HUMAN	Q96QR8	PURB	Transcriptional activator protein Pur-beta OS=Homo sapiens OX=9606 GN=PURB PE=1 SV=3	0	1	sp|Q96QR8|PURB_HUMAN	1.40889e+06	1.17104e+06	1.30063e+06	1.04813e+06	1.30345e+06	1.1381e+06	1.16517e+06	1.27389e+06	1.20694e+06	1.14053e+06	1.30063e+06	1.1381e+06	1.20694e+06	1.14053e+06	0.09206	0.11133	0.0451285	NA	-0.272317	-0.150644	-0.268294	0	0	0	0	0.170553	0.281799	0.197127	0.676483	0.532116	0.685498	0.366008	0.853011	-0.192582	-0.107853	-0.189507
sp|Q96QT4|TRPM7_HUMAN	Q96QT4	TRPM7	Transient receptor potential cation channel subfamily M member 7 OS=Homo sapiens OX=9606 GN=TRPM7 PE=1 SV=1	0	3	sp|Q96QT4|TRPM7_HUMAN	703062	764419	703239	740898	730608	749195	769370	762173	726547	749130	703239	740898	762173	749130	0.0488871	0.0125789	0.0304646	NA	0.105902	0.16098	0.126451	0	0	0	0	0.4842	0.265795	0.527656	0.816152	0.514435	0.846919	0.598875	0.947528	0.0752603	0.116103	0.0912005
sp|Q96QT6|PHF12_HUMAN	Q96QT6	PHF12	PHD finger protein 12 OS=Homo sapiens OX=9606 GN=PHF12 PE=1 SV=2	0	2	sp|Q96QT6|PHF12_HUMAN	253702	239267	282497	247260	251527	246637	268864	267020	268270	246097	253702	247260	268270	246097	0.0851446	0.0107121	0.00351105	NA	-0.0518856	0.109225	-0.0651496	0	0	0	0	0.435278	0.404466	0.563812	0.791087	0.640102	0.857739	0.262031	0.798142	-0.037105	0.0805536	-0.0439073
sp|Q96QU8|XPO6_HUMAN	Q96QU8	XPO6	Exportin-6 OS=Homo sapiens OX=9606 GN=XPO6 PE=1 SV=1	0	8	sp|Q96QU8|XPO6_HUMAN	7.79001e+06	7.74589e+06	8.11949e+06	8.75323e+06	7.80347e+06	8.28107e+06	8.55993e+06	8.15036e+06	8.0806e+06	8.27498e+06	7.79001e+06	8.28107e+06	8.15036e+06	8.27498e+06	0.0258912	0.0573582	0.0313377	NA	0.121576	0.0889564	0.119733	0	0	0	0	0.231441	0.130354	0.294339	0.70436	0.359237	0.742678	0.461838	0.898871	0.0881933	0.0652399	0.0871313
sp|Q96QZ7|MAGI1_HUMAN	Q96QZ7	MAGI1	Membrane-associated guanylate kinase, WW and PDZ domain-containing protein 1 OS=Homo sapiens OX=9606 GN=MAGI1 PE=1 SV=3	0	10	sp|Q96QZ7|MAGI1_HUMAN	8.82302e+06	8.78593e+06	8.9555e+06	9.11116e+06	8.67767e+06	9.20409e+06	9.27461e+06	9.27295e+06	9.15993e+06	9.18427e+06	8.82302e+06	9.11116e+06	9.27295e+06	9.18427e+06	0.0100676	0.031227	0.00711746	NA	0.0633104	0.095899	0.0778677	0	0	0	0	0.575407	0.0814049	0.365316	0.85294	0.289804	0.771754	0.338296	0.843583	0.046363	0.0717565	0.0578927
sp|Q96R05|RET7_HUMAN	Q96R05	RBP7	Retinoid-binding protein 7 OS=Homo sapiens OX=9606 GN=RBP7 PE=1 SV=1	0	2	sp|Q96R05|RET7_HUMAN	517859	558382	521554	533282	551750	480778	496460	441311	513754	483949	521554	533282	496460	483949	0.0420686	0.0705474	0.078195	NA	0.0433613	-0.101045	-0.153923	0	0	0	0	0.642848	0.0741304	0.113194	0.881758	0.279447	0.628804	0.242619	0.791114	0.0320808	-0.0711386	-0.107961
sp|Q96R06|SPAG5_HUMAN	Q96R06	SPAG5	Sperm-associated antigen 5 OS=Homo sapiens OX=9606 GN=SPAG5 PE=1 SV=2	0	9	sp|Q96R06|SPAG5_HUMAN	4.35319e+06	4.5361e+06	4.45128e+06	4.3532e+06	4.19174e+06	4.40323e+06	4.47339e+06	4.1877e+06	4.30966e+06	4.40304e+06	4.45128e+06	4.3532e+06	4.30966e+06	4.40304e+06	0.0205843	0.0256085	0.0331563	NA	-0.0442581	-0.0657894	-0.0233752	0	0	0	0	0.301049	0.323982	0.813034	0.737483	0.570276	0.954209	0.641062	0.957951	-0.0321443	-0.0466449	-0.0157196
sp|Q96RE7|NACC1_HUMAN	Q96RE7	NACC1	Nucleus accumbens-associated protein 1 OS=Homo sapiens OX=9606 GN=NACC1 PE=1 SV=1	0	7	sp|Q96RE7|NACC1_HUMAN	2.87649e+06	3.00211e+06	2.9877e+06	3.19797e+06	3.04478e+06	3.21314e+06	3.14574e+06	3.20032e+06	2.99326e+06	3.21236e+06	2.9877e+06	3.19797e+06	3.14574e+06	3.21236e+06	0.0232606	0.029548	0.0344721	NA	0.135813	0.101355	0.144486	0	0	0	0	0.0586824	0.105409	0.0983758	0.671219	0.326089	0.616009	0.121893	0.733694	0.0981225	0.0743636	0.1046
sp|Q96RF0|SNX18_HUMAN	Q96RF0	SNX18	Sorting nexin-18 OS=Homo sapiens OX=9606 GN=SNX18 PE=1 SV=2	0	2	sp|Q96RF0|SNX18_HUMAN	839842	1.46188e+06	495911	624337	1.09699e+06	565523	507596	572825	499818	565936	839842	624337	507596	565936	0.525028	0.38221	0.0761167	NA	-0.429269	-0.8414	-0.618736	0.111111	0.222222	0.111111	0	0.62975	0.10332	0.392057	0.876401	0.322628	0.783005	0.343765	0.84603	-0.427793	-0.726437	-0.569478
sp|Q96RG2|PASK_HUMAN	Q96RG2	PASK	PAS domain-containing serine/threonine-protein kinase OS=Homo sapiens OX=9606 GN=PASK PE=1 SV=3	0	3	sp|Q96RG2|PASK_HUMAN	1.32409e+06	1.41273e+06	1.30187e+06	1.33104e+06	1.31353e+06	1.25683e+06	1.11999e+06	1.29322e+06	1.18328e+06	1.25926e+06	1.32409e+06	1.31353e+06	1.18328e+06	1.25926e+06	0.0435705	0.0298275	0.073118	NA	-0.0208061	-0.232113	-0.105436	0	0	0	0	0.330864	0.0337582	0.242263	0.753612	0.225491	0.713863	0.0902509	0.721777	-0.0115477	-0.16221	-0.0724248
sp|Q96RK0|CIC_HUMAN	Q96RK0	CIC	Protein capicua homolog OS=Homo sapiens OX=9606 GN=CIC PE=1 SV=2	0	4	sp|Q96RK0|CIC_HUMAN	993152	1.10627e+06	1.07189e+06	1.20171e+06	1.00089e+06	1.09398e+06	1.09891e+06	1.0827e+06	1.09832e+06	1.09065e+06	1.07189e+06	1.09398e+06	1.09832e+06	1.09065e+06	0.0548569	0.0914565	0.0084072	NA	0.0399815	0.0472466	0.0335021	0	0	0	0	0.51527	0.322571	0.593253	0.826934	0.569586	0.872629	0.844897	0.979596	0.0294376	0.0351396	0.0250311
sp|Q96RL1|UIMC1_HUMAN	Q96RL1	UIMC1	BRCA1-A complex subunit RAP80 OS=Homo sapiens OX=9606 GN=UIMC1 PE=1 SV=2	0	4	sp|Q96RL1|UIMC1_HUMAN	1.45293e+06	1.4124e+06	1.50885e+06	1.52323e+06	2.27294e+06	1.57861e+06	1.60238e+06	1.61525e+06	1.6225e+06	1.6058e+06	1.45293e+06	1.57861e+06	1.61525e+06	1.6058e+06	0.0332147	0.233186	0.00631424	NA	0.173708	0.219616	0.208249	0	0	0	0	0.118405	0.00584322	0.0863814	0.671219	0.169248	0.604994	0.299254	0.821908	0.119692	0.152795	0.144325
sp|Q96RL7|VP13A_HUMAN	Q96RL7	VPS13A	Vacuolar protein sorting-associated protein 13A OS=Homo sapiens OX=9606 GN=VPS13A PE=1 SV=2	0	3	sp|Q96RL7|VP13A_HUMAN	1.53638e+06	1.40245e+06	1.5264e+06	1.42837e+06	1.61812e+06	1.71957e+06	1.62994e+06	1.52613e+06	1.68405e+06	1.71919e+06	1.5264e+06	1.61812e+06	1.62994e+06	1.71919e+06	0.0501288	0.093041	0.0497429	NA	0.116259	0.129735	0.236593	0	0	0	0	0.283465	0.0766172	0.0484581	0.727744	0.283176	0.570551	0.247303	0.791213	0.0841865	0.0946833	0.171596
sp|Q96RN5|MED15_HUMAN	Q96RN5	MED15	Mediator of RNA polymerase II transcription subunit 15 OS=Homo sapiens OX=9606 GN=MED15 PE=1 SV=2	0	6	sp|Q96RN5|MED15_HUMAN	5.43285e+06	5.56288e+06	5.5561e+06	5.38429e+06	5.02756e+06	5.46268e+06	5.21894e+06	5.75085e+06	4.74584e+06	5.45685e+06	5.5561e+06	5.38429e+06	5.21894e+06	5.45685e+06	0.0132659	0.0438298	0.095979	NA	-0.0627389	-0.127603	-0.0375369	0	0	0	0	0.211224	0.299817	0.779879	0.697763	0.549639	0.942331	0.657045	0.960584	-0.0453152	-0.0903156	-0.0260035
sp|Q96RP9|EFGM_HUMAN	Q96RP9	GFM1	Elongation factor G, mitochondrial OS=Homo sapiens OX=9606 GN=GFM1 PE=1 SV=2	0	18	sp|Q96RP9|EFGM_HUMAN	2.56269e+07	2.45877e+07	2.54345e+07	2.68105e+07	2.65443e+07	2.7671e+07	2.78524e+07	2.68478e+07	2.85892e+07	2.76208e+07	2.54345e+07	2.68105e+07	2.78524e+07	2.76208e+07	0.0219266	0.021803	0.0314851	NA	0.107645	0.180198	0.165553	0	0	0	0	0.0368621	0.00980068	0.0759977	0.671219	0.181484	0.602151	0.0225115	0.682893	0.0760108	0.131014	0.11897
sp|Q96RQ1|ERGI2_HUMAN	Q96RQ1	ERGIC2	Endoplasmic reticulum-Golgi intermediate compartment protein 2 OS=Homo sapiens OX=9606 GN=ERGIC2 PE=1 SV=2	0	3	sp|Q96RQ1|ERGI2_HUMAN	4.40521e+06	3.97256e+06	4.99368e+06	4.43267e+06	4.58236e+06	4.84962e+06	4.45104e+06	4.4356e+06	4.49857e+06	4.85266e+06	4.40521e+06	4.58236e+06	4.45104e+06	4.85266e+06	0.114993	0.0457038	0.00735589	NA	0.0763919	0.0183421	0.191547	0	0	0	0	0.533072	0.926433	0.402783	0.837545	0.966082	0.789104	0.616953	0.951745	0.0568806	0.0149319	0.139567
sp|Q96RQ3|MCCA_HUMAN	Q96RQ3	MCCC1	Methylcrotonoyl-CoA carboxylase subunit alpha, mitochondrial OS=Homo sapiens OX=9606 GN=MCCC1 PE=1 SV=3	0	2	sp|Q96RQ3|MCCA_HUMAN	479175	651785	475353	611274	525532	532401	526947	512977	553291	532083	479175	532401	526947	532083	0.188216	0.0856292	0.0385462	NA	0.217498	0.195995	0.21592	0	0	0	0	0.631178	0.978237	0.974857	0.876401	0.988931	0.996712	0.932474	0.991133	0.151962	0.137106	0.1511
sp|Q96RR1|PEO1_HUMAN	Q96RR1	TWNK	Twinkle protein, mitochondrial OS=Homo sapiens OX=9606 GN=TWNK PE=1 SV=1	0	5	sp|Q96RR1|PEO1_HUMAN	2.67853e+06	2.75232e+06	2.78314e+06	2.81356e+06	2.78616e+06	2.93543e+06	2.87203e+06	2.78868e+06	2.93496e+06	2.93189e+06	2.75232e+06	2.81356e+06	2.87203e+06	2.93189e+06	0.0196322	0.0279307	0.0256092	NA	0.0427848	0.0808715	0.123282	0	0	0	0	0.202021	0.111784	0.144404	0.690634	0.334703	0.652459	0.2199	0.776556	0.0317526	0.0614254	0.0911834
sp|Q96RR4|KKCC2_HUMAN	Q96RR4	CAMKK2	Calcium/calmodulin-dependent protein kinase kinase 2 OS=Homo sapiens OX=9606 GN=CAMKK2 PE=1 SV=2	0	1	sp|Q96RR4|KKCC2_HUMAN	664015	560474	681321	539183	635334	579606	588211	626037	618495	579978	664015	579606	618495	579978	0.10287	0.0825678	0.032771	NA	-0.278532	-0.145768	-0.277615	0	0	0	0	0.255869	0.53527	0.384205	0.718756	0.734612	0.778201	0.527659	0.924533	-0.196144	-0.102454	-0.195219
sp|Q96RS0|TGS1_HUMAN	Q96RS0	TGS1	Trimethylguanosine synthase OS=Homo sapiens OX=9606 GN=TGS1 PE=1 SV=3	0	1	sp|Q96RS0|TGS1_HUMAN	514847	1.2779e+06	11707.4	11707.4	791111	11707.4	12691.9	11707.4	11708.1	11708.1	514847	11707.4	11708.1	11708.1	1.05992	1.65736	0.047207	NA	-5.66034	-5.66033	-5.66033	0.333333	0.666667	0.333333	0	0.405457	0.047623	0.215784	0.777818	0.244389	0.695926	0.269909	0.803054	-5.45865	-5.45856	-5.45857
sp|Q96RS6|NUDC1_HUMAN	Q96RS6	NUDCD1	NudC domain-containing protein 1 OS=Homo sapiens OX=9606 GN=NUDCD1 PE=1 SV=2	0	14	sp|Q96RS6|NUDC1_HUMAN	2.42082e+07	2.31851e+07	2.33259e+07	2.28526e+07	2.37016e+07	2.28368e+07	2.30736e+07	2.12482e+07	2.33865e+07	2.28967e+07	2.33259e+07	2.28526e+07	2.30736e+07	2.28967e+07	0.0235237	0.0213922	0.0511697	NA	-0.0402852	-0.0240001	-0.0390355	0	0	0	0	0.496358	0.221693	0.50458	0.819669	0.469221	0.835789	0.562743	0.938929	-0.0295758	-0.0156905	-0.0267902
sp|Q96RT1|ERBIN_HUMAN	Q96RT1	ERBIN	Erbin OS=Homo sapiens OX=9606 GN=ERBIN PE=1 SV=2	0	17	sp|Q96RT1|ERBIN_HUMAN	1.76837e+07	1.74713e+07	1.82168e+07	1.68341e+07	1.71934e+07	1.71531e+07	1.73116e+07	1.7266e+07	1.72331e+07	1.71543e+07	1.76837e+07	1.71531e+07	1.7266e+07	1.71543e+07	0.0215881	0.0115378	0.00228248	NA	-0.0651646	-0.0527093	-0.0654116	0	0	0	0	0.137041	0.224275	0.402744	0.671219	0.47204	0.789104	0.28027	0.810664	-0.043953	-0.0344915	-0.0438532
sp|Q96RT7|GCP6_HUMAN	Q96RT7	TUBGCP6	Gamma-tubulin complex component 6 OS=Homo sapiens OX=9606 GN=TUBGCP6 PE=1 SV=3	0	2	sp|Q96RT7|GCP6_HUMAN	606699	602113	592031	658641	565777	646207	515452	649260	509744	645292	602113	646207	515452	645292	0.0125006	0.0808449	0.141455	NA	0.137243	-0.322285	0.134136	0	0	0	0	0.446741	0.272933	0.114136	0.797281	0.520812	0.630923	0.313608	0.832898	0.101961	-0.224196	0.0999171
sp|Q96RU2|UBP28_HUMAN	Q96RU2	USP28	Ubiquitin carboxyl-terminal hydrolase 28 OS=Homo sapiens OX=9606 GN=USP28 PE=1 SV=1	0	3	sp|Q96RU2|UBP28_HUMAN	983973	1.05634e+06	1.04839e+06	1.1101e+06	1.05706e+06	1.08004e+06	1.09501e+06	984916	1.07157e+06	1.08171e+06	1.04839e+06	1.08004e+06	1.07157e+06	1.08171e+06	0.0385466	0.0245737	0.0552068	NA	0.0587599	0.0432155	0.0614754	0	0	0	0	0.146071	0.613534	0.341094	0.671219	0.789313	0.755373	0.500353	0.916577	0.0429126	0.0315505	0.0451323
sp|Q96RU3|FNBP1_HUMAN	Q96RU3	FNBP1	Formin-binding protein 1 OS=Homo sapiens OX=9606 GN=FNBP1 PE=1 SV=2	0	5	sp|Q96RU3|FNBP1_HUMAN	3.22559e+06	3.20106e+06	3.28336e+06	3.03564e+06	3.27491e+06	3.15382e+06	3.22173e+06	3.2018e+06	3.18961e+06	3.15792e+06	3.22559e+06	3.15382e+06	3.2018e+06	3.15792e+06	0.0130548	0.0379223	0.00505967	NA	-0.0489456	-0.0191162	-0.0466885	0	0	0	0	0.395289	0.644127	0.537802	0.774031	0.807698	0.850497	0.728563	0.967828	-0.0324666	-0.0106809	-0.0305895
sp|Q96RY7|IF140_HUMAN	Q96RY7	IFT140	Intraflagellar transport protein 140 homolog OS=Homo sapiens OX=9606 GN=IFT140 PE=1 SV=1	0	4	sp|Q96RY7|IF140_HUMAN	1.40456e+06	1.34431e+06	1.33283e+06	1.30009e+06	1.33801e+06	1.29632e+06	1.35155e+06	1.28166e+06	1.32154e+06	1.29849e+06	1.34431e+06	1.30009e+06	1.32154e+06	1.29849e+06	0.0283177	0.0175804	0.0265949	NA	-0.0680323	-0.0369855	-0.073579	0	0	0	0	0.215934	0.275072	0.322633	0.699536	0.523095	0.750519	0.427737	0.881803	-0.0482572	-0.0246507	-0.0500402
sp|Q96S15|WDR24_HUMAN	Q96S15	WDR24	GATOR complex protein WDR24 OS=Homo sapiens OX=9606 GN=WDR24 PE=1 SV=1	0	2	sp|Q96S15|WDR24_HUMAN	511232	529445	557720	553404	496898	559652	626615	512065	560251	558872	529445	553404	560251	558872	0.0439659	0.0644159	0.101561	NA	0.0866324	0.110538	0.1052	0	0	0	0	0.883877	0.322002	0.377213	0.964836	0.569525	0.775437	0.686663	0.967828	0.0638544	0.0815941	0.0780372
sp|Q96S19|MTL26_HUMAN	Q96S19	METTL26	Methyltransferase-like 26 OS=Homo sapiens OX=9606 GN=METTL26 PE=1 SV=2	0	1	sp|Q96S19|MTL26_HUMAN	411336	327961	401736	357838	358687	356418	339695	416365	355361	355161	401736	357838	355361	355161	0.11994	0.00320541	0.10934	NA	-0.229784	-0.246092	-0.248414	0	0	0	0	0.389234	0.757111	0.571554	0.770797	0.87505	0.862071	0.833071	0.979038	-0.166943	-0.176964	-0.177773
sp|Q96S38|KS6C1_HUMAN	Q96S38	RPS6KC1	Ribosomal protein S6 kinase delta-1 OS=Homo sapiens OX=9606 GN=RPS6KC1 PE=1 SV=2	0	2	sp|Q96S38|KS6C1_HUMAN	521838	526435	480161	528856	496158	452922	450178	475606	484890	453502	521838	496158	475606	453502	0.0500378	0.0773146	0.0382178	NA	-0.10595	-0.191578	-0.288983	0	0	0	0	0.493946	0.0614565	0.0903533	0.819489	0.261985	0.608629	0.238183	0.791114	-0.0728021	-0.133836	-0.202494
sp|Q96S44|PRPK_HUMAN	Q96S44	TP53RK	EKC/KEOPS complex subunit TP53RK OS=Homo sapiens OX=9606 GN=TP53RK PE=1 SV=2	0	4	sp|Q96S44|PRPK_HUMAN	6.34993e+06	5.72613e+06	5.94301e+06	5.30117e+06	5.92771e+06	5.43691e+06	5.41514e+06	5.64706e+06	5.48267e+06	5.452e+06	5.94301e+06	5.43691e+06	5.48267e+06	5.452e+06	0.0527258	0.0593332	0.0216286	NA	-0.181478	-0.163386	-0.176175	0	0	0	0	0.109775	0.0386295	0.14564	0.671219	0.232392	0.652459	0.142001	0.7393	-0.128406	-0.116314	-0.124409
sp|Q96S52|PIGS_HUMAN	Q96S52	PIGS	GPI transamidase component PIG-S OS=Homo sapiens OX=9606 GN=PIGS PE=1 SV=3	0	7	sp|Q96S52|PIGS_HUMAN	4.60355e+06	4.74943e+06	4.87714e+06	4.94708e+06	4.80634e+06	5.11913e+06	4.85722e+06	4.78865e+06	5.27343e+06	5.10629e+06	4.74943e+06	4.94708e+06	4.85722e+06	5.10629e+06	0.0288605	0.0315994	0.0527525	NA	0.0801306	0.0411419	0.141899	0	0	0	0	0.181335	0.211693	0.146957	0.680102	0.457609	0.652459	0.357172	0.847815	0.0588238	0.0323764	0.104521
sp|Q96S55|WRIP1_HUMAN	Q96S55	WRNIP1	ATPase WRNIP1 OS=Homo sapiens OX=9606 GN=WRNIP1 PE=1 SV=2	0	16	sp|Q96S55|WRIP1_HUMAN	1.38646e+07	1.40355e+07	1.44664e+07	1.49243e+07	1.34914e+07	1.44458e+07	1.53032e+07	1.39137e+07	1.48674e+07	1.44184e+07	1.40355e+07	1.44458e+07	1.48674e+07	1.44184e+07	0.0219614	0.0510583	0.0483607	NA	0.0547788	0.112293	0.0505893	0	0	0	0	0.756893	0.25661	0.620266	0.92429	0.50576	0.881024	0.722476	0.967828	0.0415695	0.0830694	0.0388322
sp|Q96S59|RANB9_HUMAN	Q96S59	RANBP9	Ran-binding protein 9 OS=Homo sapiens OX=9606 GN=RANBP9 PE=1 SV=1	0	12	sp|Q96S59|RANB9_HUMAN	1.10266e+07	1.0537e+07	1.09016e+07	9.96227e+06	1.06679e+07	9.88626e+06	9.51262e+06	1.11963e+07	1.0143e+07	9.88158e+06	1.09016e+07	9.96227e+06	1.0143e+07	9.88158e+06	0.0235063	0.0423749	0.0827153	NA	-0.179534	-0.145695	-0.200365	0	0	0	0	0.0890364	0.269079	0.0801478	0.671219	0.517002	0.602151	0.381657	0.86099	-0.12999	-0.104054	-0.141724
sp|Q96S66|CLCC1_HUMAN	Q96S66	CLCC1	Chloride channel CLIC-like protein 1 OS=Homo sapiens OX=9606 GN=CLCC1 PE=1 SV=1	0	2	sp|Q96S66|CLCC1_HUMAN	424180	484197	452453	522439	488501	552523	558671	499088	596392	549860	452453	522439	558671	549860	0.0661925	0.0614603	0.0889761	NA	0.294638	0.422725	0.395057	0	0	0	0	0.0234669	0.0112427	0.0328132	0.671219	0.182068	0.559533	0.0284651	0.710058	0.207495	0.304232	0.281296
sp|Q96S82|UBL7_HUMAN	Q96S82	UBL7	Ubiquitin-like protein 7 OS=Homo sapiens OX=9606 GN=UBL7 PE=1 SV=2	0	3	sp|Q96S82|UBL7_HUMAN	2.8801e+06	2.67994e+06	2.87238e+06	2.80108e+06	2.80854e+06	2.7027e+06	2.87112e+06	2.7898e+06	2.6748e+06	2.70858e+06	2.87238e+06	2.80108e+06	2.7898e+06	2.70858e+06	0.0403448	0.0213196	0.0355006	NA	-0.05019	-0.0604217	-0.120043	0	0	0	0	0.661926	0.730132	0.483438	0.889544	0.858965	0.824648	0.849082	0.980442	-0.0362626	-0.0420887	-0.0847115
sp|Q96S94|CCNL2_HUMAN	Q96S94	CCNL2	Cyclin-L2 OS=Homo sapiens OX=9606 GN=CCNL2 PE=1 SV=1	0	1	sp|Q96S94|CCNL2_HUMAN	211614	208749	196449	193944	198998	215186	218896	212962	208243	214800	208749	198998	212962	214800	0.0391869	0.0547437	0.0250177	NA	-0.10232	0.0367074	0.0538834	0	0	0	0	0.710562	0.243246	0.395792	0.909541	0.491521	0.784427	0.412086	0.874121	-0.0690194	0.028821	0.0412227
sp|Q96S97|MYADM_HUMAN	Q96S97	MYADM	Myeloid-associated differentiation marker OS=Homo sapiens OX=9606 GN=MYADM PE=1 SV=2	0	1	sp|Q96S97|MYADM_HUMAN	1.50631e+06	1.56605e+06	1.53989e+06	1.6214e+06	1.38731e+06	1.68829e+06	1.34959e+06	1.59096e+06	1.53889e+06	1.67838e+06	1.53989e+06	1.6214e+06	1.53889e+06	1.67838e+06	0.019478	0.100941	0.085068	NA	0.101348	-0.00202229	0.169451	0	0	0	0	0.78902	0.510778	0.0793766	0.937127	0.716635	0.602151	0.549293	0.935666	0.0744157	-0.000935619	0.124241
sp|Q96SB3|NEB2_HUMAN	Q96SB3	PPP1R9B	Neurabin-2 OS=Homo sapiens OX=9606 GN=PPP1R9B PE=1 SV=2	0	12	sp|Q96SB3|NEB2_HUMAN	1.51162e+07	1.46398e+07	1.50512e+07	1.51338e+07	1.52545e+07	1.53244e+07	1.5335e+07	1.45021e+07	1.57463e+07	1.53291e+07	1.50512e+07	1.52545e+07	1.5335e+07	1.53291e+07	0.0172994	0.00632758	0.0417182	NA	0.0248059	0.0351816	0.0354677	0	0	0	0	0.422873	0.579651	0.525733	0.786196	0.767985	0.845591	0.832492	0.978909	0.0193557	0.0269435	0.0263942
sp|Q96SB4|SRPK1_HUMAN	Q96SB4	SRPK1	SRSF protein kinase 1 OS=Homo sapiens OX=9606 GN=SRPK1 PE=1 SV=2	0	14	sp|Q96SB4|SRPK1_HUMAN	1.20936e+07	1.19929e+07	1.20496e+07	1.13348e+07	1.21451e+07	1.13637e+07	1.18027e+07	1.12618e+07	1.18272e+07	1.1392e+07	1.20496e+07	1.13637e+07	1.18027e+07	1.1392e+07	0.00418748	0.0395805	0.0274782	NA	-0.119807	-0.0438658	-0.11512	0	0	0	0	0.238076	0.179714	0.185516	0.710495	0.422666	0.677104	0.39601	0.869771	-0.0845539	-0.0298691	-0.080974
sp|Q96SB8|SMC6_HUMAN	Q96SB8	SMC6	Structural maintenance of chromosomes protein 6 OS=Homo sapiens OX=9606 GN=SMC6 PE=1 SV=2	0	6	sp|Q96SB8|SMC6_HUMAN	2.50924e+06	2.35022e+06	2.49705e+06	2.55755e+06	2.47431e+06	2.65133e+06	2.51148e+06	2.6385e+06	2.56209e+06	2.64546e+06	2.49705e+06	2.55755e+06	2.56209e+06	2.64546e+06	0.0360919	0.0345794	0.0248745	NA	0.0484723	0.0511637	0.114464	0	0	0	0	0.217392	0.140262	0.162803	0.699645	0.371157	0.668779	0.256952	0.792943	0.0345394	0.0370963	0.0832933
sp|Q96SI9|STRBP_HUMAN	Q96SI9	STRBP	Spermatid perinuclear RNA-binding protein OS=Homo sapiens OX=9606 GN=STRBP PE=1 SV=1	0	9	sp|Q96SI9|STRBP_HUMAN	1.00554e+07	9.78465e+06	9.89037e+06	9.84998e+06	1.0403e+07	1.05625e+07	1.02414e+07	1.04815e+07	1.04274e+07	1.05583e+07	9.89037e+06	1.0403e+07	1.04274e+07	1.05583e+07	0.0137696	0.0364045	0.0121281	NA	0.100379	0.106244	0.130611	0	0	0	0	0.254536	0.0685547	0.155458	0.718756	0.270799	0.657087	0.230479	0.783012	0.0729086	0.0762852	0.0942833
sp|Q96SK2|TM209_HUMAN	Q96SK2	TMEM209	Transmembrane protein 209 OS=Homo sapiens OX=9606 GN=TMEM209 PE=1 SV=2	0	7	sp|Q96SK2|TM209_HUMAN	4.71828e+06	4.75776e+06	5.66808e+06	4.92133e+06	5.40669e+06	4.83343e+06	4.78462e+06	5.89625e+06	4.90261e+06	4.8275e+06	4.75776e+06	4.92133e+06	4.90261e+06	4.8275e+06	0.106444	0.0610916	0.117547	NA	0.0651841	0.0572431	0.0257208	0.037037	0.0740741	0.0740741	0.111111	0.953733	0.717128	0.665364	0.987009	0.85089	0.899564	0.908537	0.990992	0.0487634	0.0432669	0.0209921
sp|Q96SL8|FIZ1_HUMAN	Q96SL8	FIZ1	Flt3-interacting zinc finger protein 1 OS=Homo sapiens OX=9606 GN=FIZ1 PE=1 SV=2	0	1	sp|Q96SL8|FIZ1_HUMAN	199789	198562	198576	211713	215211	201240	204514	215923	205518	201477	198576	211713	205518	201477	0.00353891	0.0347201	0.0302746	NA	0.126011	0.0666652	0.0257707	0	0	0	0	0.109197	0.0940841	0.740741	0.671219	0.310914	0.926685	0.239124	0.791114	0.0924186	0.0495776	0.0209285
sp|Q96SN8|CK5P2_HUMAN	Q96SN8	CDK5RAP2	CDK5 regulatory subunit-associated protein 2 OS=Homo sapiens OX=9606 GN=CDK5RAP2 PE=1 SV=5	0	5	sp|Q96SN8|CK5P2_HUMAN	2.55837e+06	2.06928e+06	2.60902e+06	2.19682e+06	2.3649e+06	2.38727e+06	2.36892e+06	2.42523e+06	2.37921e+06	2.38566e+06	2.55837e+06	2.3649e+06	2.37921e+06	2.38566e+06	0.123569	0.0449422	0.0125407	NA	-0.163363	-0.149159	-0.144491	0	0	0	0	0.606319	0.957306	0.959732	0.866356	0.979021	0.993234	0.919932	0.990992	-0.113449	-0.104745	-0.10084
sp|Q96SQ5|ZN587_HUMAN	Q96SQ5	ZNF587	Zinc finger protein 587 OS=Homo sapiens OX=9606 GN=ZNF587 PE=1 SV=1	0	4	sp|Q96SQ5|ZN587_HUMAN	2.03319e+06	1.81019e+06	1.97945e+06	2.14432e+06	2.18833e+06	2.3762e+06	2.2846e+06	2.14994e+06	2.31741e+06	2.37376e+06	1.97945e+06	2.18833e+06	2.2846e+06	2.37376e+06	0.0599616	0.0550707	0.0394326	NA	0.203662	0.287672	0.365023	0	0	0	0	0.0156116	0.00764788	0.0237243	0.671219	0.175828	0.559533	0.0111679	0.612033	0.14473	0.206839	0.262073
sp|Q96SQ9|CP2S1_HUMAN	Q96SQ9	CYP2S1	Cytochrome P450 2S1 OS=Homo sapiens OX=9606 GN=CYP2S1 PE=1 SV=2	0	6	sp|Q96SQ9|CP2S1_HUMAN	3.92045e+06	3.72955e+06	4.36941e+06	3.74791e+06	3.92172e+06	4.12142e+06	4.23409e+06	3.85484e+06	4.083e+06	4.12115e+06	3.92045e+06	3.92172e+06	4.083e+06	4.12115e+06	0.0819895	0.0475539	0.0470574	NA	-0.00384752	0.0797212	0.0977457	0	0	0	0	0.725235	0.775424	0.6952	0.914519	0.886163	0.912894	0.85399	0.981213	0.000465048	0.0586084	0.0720249
sp|Q96SR6|ZN382_HUMAN	Q96SR6	ZNF382	Zinc finger protein 382 OS=Homo sapiens OX=9606 GN=ZNF382 PE=2 SV=3	0	1	sp|Q96SR6|ZN382_HUMAN	237805	221644	251337	246274	237996	265821	267837	243955	242607	265812	237805	246274	243955	265812	0.062744	0.0571434	0.0564419	NA	0.0707318	0.0489855	0.220684	0	0	0	0	0.268194	0.213082	0.122261	0.718756	0.459257	0.630923	0.319026	0.833754	0.0504863	0.0368361	0.160629
sp|Q96ST2|IWS1_HUMAN	Q96ST2	IWS1	Protein IWS1 homolog OS=Homo sapiens OX=9606 GN=IWS1 PE=1 SV=2	0	8	sp|Q96ST2|IWS1_HUMAN	8.05724e+06	7.59096e+06	8.24172e+06	7.42995e+06	7.8989e+06	7.92919e+06	7.68879e+06	7.72864e+06	7.99161e+06	7.92811e+06	8.05724e+06	7.8989e+06	7.72864e+06	7.92811e+06	0.0421174	0.0361039	0.0210865	NA	-0.0449678	-0.0887896	-0.0365991	0	0	0	0	0.45794	0.520563	0.940597	0.804257	0.723176	0.989855	0.814839	0.978274	-0.0286329	-0.0600701	-0.0233091
sp|Q96ST3|SIN3A_HUMAN	Q96ST3	SIN3A	Paired amphipathic helix protein Sin3a OS=Homo sapiens OX=9606 GN=SIN3A PE=1 SV=2	0	32	sp|Q96ST3|SIN3A_HUMAN	4.01034e+07	3.78829e+07	3.9678e+07	3.85875e+07	4.16371e+07	4.17541e+07	4.19215e+07	4.10424e+07	4.18271e+07	4.17467e+07	3.9678e+07	4.16371e+07	4.18271e+07	4.17467e+07	0.0300492	0.0441573	0.0116021	NA	0.0929333	0.105258	0.100986	0.0070922	0.0141844	0.0070922	0	0.319834	0.0508889	0.209243	0.749169	0.247067	0.69307	0.244727	0.791213	0.0695322	0.0760997	0.0733231
sp|Q96SU4|OSBL9_HUMAN	Q96SU4	OSBPL9	Oxysterol-binding protein-related protein 9 OS=Homo sapiens OX=9606 GN=OSBPL9 PE=1 SV=2	0	7	sp|Q96SU4|OSBL9_HUMAN	8.36327e+06	8.30528e+06	8.09368e+06	7.95557e+06	8.21776e+06	8.01289e+06	7.85363e+06	7.92922e+06	7.84686e+06	8.02721e+06	8.30528e+06	8.01289e+06	7.85363e+06	8.02721e+06	0.0171912	0.0170974	0.00580464	NA	-0.074888	-0.115967	-0.0716555	0	0	0	0	0.37261	0.068022	0.500557	0.763736	0.270344	0.834634	0.240368	0.791114	-0.0517055	-0.0806686	-0.0491302
sp|Q96SY0|INT14_HUMAN	Q96SY0	INTS14	Integrator complex subunit 14 OS=Homo sapiens OX=9606 GN=INTS14 PE=1 SV=2	0	8	sp|Q96SY0|INT14_HUMAN	7.42738e+06	7.50209e+06	7.72708e+06	8.09725e+06	7.37185e+06	8.30525e+06	8.3524e+06	7.99426e+06	8.18649e+06	8.27799e+06	7.50209e+06	8.09725e+06	8.18649e+06	8.27799e+06	0.0206566	0.0618334	0.0219172	NA	0.151038	0.172509	0.194192	0	0	0	0	0.252698	0.0146915	0.072018	0.718756	0.187618	0.601118	0.142104	0.7393	0.110139	0.125952	0.141988
sp|Q96SZ5|AEDO_HUMAN	Q96SZ5	ADO	2-aminoethanethiol dioxygenase OS=Homo sapiens OX=9606 GN=ADO PE=1 SV=2	0	3	sp|Q96SZ5|AEDO_HUMAN	1.25704e+06	1.44847e+06	1.36391e+06	1.62766e+06	1.3596e+06	1.52905e+06	1.65008e+06	1.30672e+06	1.4517e+06	1.53064e+06	1.36391e+06	1.52905e+06	1.4517e+06	1.53064e+06	0.0707222	0.0900608	0.117298	NA	0.229273	0.126297	0.230971	0	0	0	0	0.119839	0.282685	0.131533	0.671219	0.533093	0.641689	0.441653	0.891936	0.164887	0.0899932	0.16638
sp|Q96SZ6|CK5P1_HUMAN	Q96SZ6	CDK5RAP1	CDK5 regulatory subunit-associated protein 1 OS=Homo sapiens OX=9606 GN=CDK5RAP1 PE=1 SV=2	0	9	sp|Q96SZ6|CK5P1_HUMAN	2.72574e+06	2.78939e+06	2.81198e+06	2.82843e+06	2.75975e+06	2.90318e+06	3.01382e+06	2.73935e+06	2.95229e+06	2.90088e+06	2.78939e+06	2.82843e+06	2.95229e+06	2.90088e+06	0.0161098	0.0253451	0.0496327	NA	0.0264376	0.110606	0.0752623	0	0	0	0	0.479774	0.207508	0.299459	0.81376	0.452552	0.743065	0.502744	0.917238	0.020052	0.0818875	0.0565395
sp|Q96T21|SEBP2_HUMAN	Q96T21	SECISBP2	Selenocysteine insertion sequence-binding protein 2 OS=Homo sapiens OX=9606 GN=SECISBP2 PE=1 SV=2	0	2	sp|Q96T21|SEBP2_HUMAN	1.23018e+06	1.10792e+06	1.22594e+06	1.19547e+06	1.26105e+06	1.19418e+06	1.24612e+06	1.30739e+06	1.18415e+06	1.19567e+06	1.22594e+06	1.19547e+06	1.24612e+06	1.19567e+06	0.0584113	0.0314234	0.0494604	NA	-0.0496482	0.0298633	-0.0520472	0	0	0	0	0.533257	0.279567	0.902604	0.837545	0.529005	0.979567	0.649382	0.959092	-0.0363115	0.0235473	-0.0360759
sp|Q96T23|RSF1_HUMAN	Q96T23	RSF1	Remodeling and spacing factor 1 OS=Homo sapiens OX=9606 GN=RSF1 PE=1 SV=2	0	14	sp|Q96T23|RSF1_HUMAN	7.63086e+06	7.66848e+06	7.8918e+06	7.8282e+06	7.95177e+06	7.76319e+06	7.92574e+06	7.83942e+06	7.81731e+06	7.77111e+06	7.66848e+06	7.8282e+06	7.83942e+06	7.77111e+06	0.0182469	0.0122069	0.00728887	NA	0.0397849	0.0404922	0.0231363	0	0	0	0	0.551568	0.462515	0.894274	0.844562	0.684779	0.979567	0.832468	0.978909	0.02974	0.0318065	0.01918
sp|Q96T37|RBM15_HUMAN	Q96T37	RBM15	RNA-binding protein 15 OS=Homo sapiens OX=9606 GN=RBM15 PE=1 SV=2	0	18	sp|Q96T37|RBM15_HUMAN	1.85379e+07	1.70962e+07	1.89137e+07	1.86452e+07	1.83512e+07	2.02741e+07	1.71605e+07	2.09851e+07	1.69887e+07	2.0239e+07	1.85379e+07	1.86452e+07	1.71605e+07	2.0239e+07	0.0527656	0.0542585	0.122936	NA	0.0352727	-0.131616	0.171311	0.0133333	0.0133333	0.0266667	0	0.277582	0.917368	0.114389	0.724425	0.961705	0.630923	0.565306	0.938929	0.00833158	-0.111382	0.126662
sp|Q96T51|RUFY1_HUMAN	Q96T51	RUFY1	RUN and FYVE domain-containing protein 1 OS=Homo sapiens OX=9606 GN=RUFY1 PE=1 SV=2	0	14	sp|Q96T51|RUFY1_HUMAN	1.239e+07	1.24279e+07	1.26444e+07	1.22907e+07	1.28312e+07	1.23577e+07	1.30034e+07	1.21329e+07	1.29233e+07	1.23753e+07	1.24279e+07	1.23577e+07	1.29233e+07	1.23753e+07	0.010994	0.0235834	0.0379259	NA	-0.0148254	0.0753933	-0.0123152	0	0	0	0	0.990196	0.585816	0.816134	0.996749	0.771911	0.954674	0.884595	0.987801	-0.00817182	0.0563959	-0.00611482
sp|Q96T58|MINT_HUMAN	Q96T58	SPEN	Msx2-interacting protein OS=Homo sapiens OX=9606 GN=SPEN PE=1 SV=1	0	24	sp|Q96T58|MINT_HUMAN	1.16631e+07	1.21132e+07	1.24949e+07	1.28613e+07	1.21237e+07	1.30329e+07	1.37002e+07	1.24705e+07	1.35728e+07	1.30012e+07	1.21132e+07	1.28613e+07	1.35728e+07	1.30012e+07	0.0344373	0.038116	0.051041	NA	0.118418	0.224105	0.13891	0	0	0	0	0.193103	0.0372614	0.170453	0.689053	0.231174	0.671965	0.134976	0.738371	0.0864577	0.16414	0.102064
sp|Q96T60|PNKP_HUMAN	Q96T60	PNKP	Bifunctional polynucleotide phosphatase/kinase OS=Homo sapiens OX=9606 GN=PNKP PE=1 SV=1	0	6	sp|Q96T60|PNKP_HUMAN	3.8072e+06	3.73266e+06	3.80766e+06	3.84214e+06	3.75391e+06	3.8221e+06	3.78956e+06	3.76764e+06	3.79059e+06	3.82158e+06	3.8072e+06	3.8221e+06	3.78956e+06	3.82158e+06	0.0114136	0.0121527	0.00342714	NA	0.00654302	-0.0117439	0.00590026	0	0	0	0	0.79764	0.997576	0.790049	0.941363	0.998542	0.945098	0.968738	0.995665	0.00563231	-0.00670068	0.00543671
sp|Q96T76|MMS19_HUMAN	Q96T76	MMS19	MMS19 nucleotide excision repair protein homolog OS=Homo sapiens OX=9606 GN=MMS19 PE=1 SV=2	0	20	sp|Q96T76|MMS19_HUMAN	2.05293e+07	2.04267e+07	1.97678e+07	1.95123e+07	1.98512e+07	1.96628e+07	1.92106e+07	1.95436e+07	1.89338e+07	1.96915e+07	2.04267e+07	1.96628e+07	1.92106e+07	1.96915e+07	0.0204149	0.00863233	0.0158792	NA	-0.0792056	-0.126753	-0.0766403	0	0	0	0	0.284151	0.0642439	0.51637	0.727744	0.265566	0.840452	0.196883	0.761223	-0.0549867	-0.0885534	-0.0528851
sp|Q96T83|SL9A7_HUMAN	Q96T83	SLC9A7	Sodium/hydrogen exchanger 7 OS=Homo sapiens OX=9606 GN=SLC9A7 PE=1 SV=1	0	1	sp|Q96T83|SL9A7_HUMAN	333345	581929	348567	556317	414429	447542	461936	398091	444155	447709	348567	447542	444155	447709	0.33074	0.157013	0.0757946	NA	0.526079	0.511066	0.526466	0	0	0	0	0.409866	0.68385	0.718541	0.780742	0.830023	0.920764	0.800924	0.977015	0.360588	0.349627	0.361127
sp|Q96T88|UHRF1_HUMAN	Q96T88	UHRF1	E3 ubiquitin-protein ligase UHRF1 OS=Homo sapiens OX=9606 GN=UHRF1 PE=1 SV=1	0	25	sp|Q96T88|UHRF1_HUMAN	5.64496e+07	5.57261e+07	5.30438e+07	5.41909e+07	5.87024e+07	4.96978e+07	5.56594e+07	4.63456e+07	5.39538e+07	5.0104e+07	5.57261e+07	5.41909e+07	5.39538e+07	5.0104e+07	0.0325812	0.0830728	0.0953875	NA	-0.0572585	-0.0671008	-0.219561	0	0	0	0	0.711512	0.280703	0.0920502	0.910021	0.530877	0.60917	0.574348	0.94046	-0.0403027	-0.0466296	-0.153428
sp|Q96TA1|NIBL1_HUMAN	Q96TA1	FAM129B	Niban-like protein 1 OS=Homo sapiens OX=9606 GN=FAM129B PE=1 SV=3	0	16	sp|Q96TA1|NIBL1_HUMAN	3.01359e+07	2.79766e+07	2.86951e+07	2.63902e+07	2.85679e+07	2.66332e+07	2.6379e+07	2.7103e+07	2.72039e+07	2.66886e+07	2.86951e+07	2.66332e+07	2.7103e+07	2.66886e+07	0.0380011	0.0438761	0.016731	NA	-0.152107	-0.117387	-0.148246	0	0	0	0	0.117018	0.0351622	0.150621	0.671219	0.228621	0.655827	0.125155	0.733694	-0.107575	-0.0823496	-0.10458
sp|Q96TA2|YMEL1_HUMAN	Q96TA2	YME1L1	ATP-dependent zinc metalloprotease YME1L1 OS=Homo sapiens OX=9606 GN=YME1L1 PE=1 SV=2	0	13	sp|Q96TA2|YMEL1_HUMAN	1.61742e+07	1.57919e+07	1.63186e+07	1.59397e+07	1.73328e+07	1.71555e+07	1.65658e+07	1.70582e+07	1.75607e+07	1.71476e+07	1.61742e+07	1.71555e+07	1.70582e+07	1.71476e+07	0.0169087	0.0451142	0.029156	NA	0.116591	0.104725	0.115303	0	0	0	0	0.217161	0.0563208	0.162431	0.699645	0.257099	0.668007	0.252173	0.791799	0.0849789	0.0767747	0.0843139
sp|Q96TC7|RMD3_HUMAN	Q96TC7	RMDN3	Regulator of microtubule dynamics protein 3 OS=Homo sapiens OX=9606 GN=RMDN3 PE=1 SV=2	0	8	sp|Q96TC7|RMD3_HUMAN	7.39525e+06	7.13562e+06	7.36342e+06	8.01315e+06	7.31714e+06	7.74445e+06	8.15446e+06	7.94217e+06	8.4085e+06	7.71031e+06	7.36342e+06	7.74445e+06	8.15446e+06	7.71031e+06	0.019403	0.0456348	0.0285827	NA	0.101465	0.201306	0.0922057	0	0	0	0	0.149058	0.00371776	0.220393	0.672436	0.154357	0.699879	0.0297783	0.721777	0.0727869	0.147214	0.0664131
sp|Q99081|HTF4_HUMAN	Q99081	TCF12	Transcription factor 12 OS=Homo sapiens OX=9606 GN=TCF12 PE=1 SV=1	0	6	sp|Q99081|HTF4_HUMAN	2.83384e+06	3.2954e+06	3.15168e+06	3.19791e+06	2.75355e+06	3.18598e+06	3.38981e+06	2.85457e+06	2.88682e+06	3.18628e+06	3.15168e+06	3.18598e+06	2.88682e+06	3.18628e+06	0.0763468	0.0831239	0.09861	NA	0.020344	-0.178211	0.0201745	0	0	0	0	0.788738	0.78066	0.675634	0.937067	0.890018	0.90453	0.943133	0.99267	0.0156197	-0.126635	0.0157528
sp|Q99417|MYCBP_HUMAN	Q99417	MYCBP	c-Myc-binding protein OS=Homo sapiens OX=9606 GN=MYCBP PE=1 SV=3	0	6	sp|Q99417|MYCBP_HUMAN	1.93791e+07	1.812e+07	1.94142e+07	1.61859e+07	2.00063e+07	1.69996e+07	1.78467e+07	1.87253e+07	1.85564e+07	1.70554e+07	1.93791e+07	1.69996e+07	1.85564e+07	1.70554e+07	0.0388639	0.113498	0.0253726	NA	-0.270754	-0.0907731	-0.264337	0	0	0	0	0.2642	0.317099	0.0814736	0.718756	0.564235	0.602151	0.426563	0.881637	-0.189002	-0.0625778	-0.184271
sp|Q99418|CYH2_HUMAN	Q99418	CYTH2	Cytohesin-2 OS=Homo sapiens OX=9606 GN=CYTH2 PE=1 SV=2	0	1	sp|Q99418|CYH2_HUMAN	550213	583018	616422	607119	542272	582536	648166	593530	558641	582197	583018	582536	593530	582197	0.0567629	0.056708	0.0751929	NA	-0.00481305	0.0322702	-0.00636589	0	0	0	0	0.819813	0.577557	0.991032	0.949352	0.766704	0.997748	0.871819	0.985472	-0.00119342	0.0257792	-0.00203392
sp|Q99426|TBCB_HUMAN	Q99426	TBCB	Tubulin-folding cofactor B OS=Homo sapiens OX=9606 GN=TBCB PE=1 SV=2	0	8	sp|Q99426|TBCB_HUMAN	1.31099e+07	1.27599e+07	1.30383e+07	1.327e+07	1.30612e+07	1.27938e+07	1.34419e+07	1.26297e+07	1.27413e+07	1.28201e+07	1.30383e+07	1.30612e+07	1.27413e+07	1.28201e+07	0.0142595	0.0183021	0.0340293	NA	0.00121043	-0.04716	-0.0356042	0	0	0	0	0.82778	0.918079	0.770499	0.951559	0.961846	0.93849	0.962911	0.995665	0.00253296	-0.0332368	-0.0243488
sp|Q99436|PSB7_HUMAN	Q99436	PSMB7	Proteasome subunit beta type-7 OS=Homo sapiens OX=9606 GN=PSMB7 PE=1 SV=1	0	10	sp|Q99436|PSB7_HUMAN	3.57437e+07	3.51883e+07	3.49019e+07	3.11718e+07	3.53418e+07	3.23643e+07	3.20915e+07	3.25339e+07	3.24501e+07	3.24755e+07	3.51883e+07	3.23643e+07	3.24501e+07	3.24755e+07	0.0121319	0.0651618	0.00726074	NA	-0.170746	-0.165989	-0.164132	0.0555556	0.0833333	0.0833333	0.125	0.108721	0.0050919	0.0813	0.671219	0.167319	0.602151	0.0980257	0.721777	-0.120695	-0.116876	-0.115747
sp|Q99439|CNN2_HUMAN	Q99439	CNN2	Calponin-2 OS=Homo sapiens OX=9606 GN=CNN2 PE=1 SV=4	0	10	sp|Q99439|CNN2_HUMAN	3.78274e+07	3.56771e+07	3.67514e+07	3.35119e+07	3.61167e+07	3.31832e+07	3.29885e+07	3.43158e+07	3.48116e+07	3.3239e+07	3.67514e+07	3.35119e+07	3.43158e+07	3.3239e+07	0.0292541	0.0468971	0.0276931	NA	-0.183912	-0.140164	-0.204946	0	0	0	0	0.0766142	0.0276571	0.071058	0.671219	0.214244	0.601118	0.0835218	0.721777	-0.133129	-0.0989275	-0.144925
sp|Q99442|SEC62_HUMAN	Q99442	SEC62	Translocation protein SEC62 OS=Homo sapiens OX=9606 GN=SEC62 PE=1 SV=1	0	4	sp|Q99442|SEC62_HUMAN	2.04862e+06	2.01414e+06	2.11924e+06	1.95923e+06	2.0742e+06	2.07646e+06	1.94826e+06	2.14125e+06	2.0895e+06	2.07334e+06	2.04862e+06	2.0742e+06	2.0895e+06	2.07334e+06	0.0259993	0.0329179	0.0484998	NA	0.0207206	0.0368963	0.0206918	0	0	0	0	0.697437	0.97479	0.883048	0.905573	0.987485	0.97723	0.9688	0.995665	0.0179011	0.0285005	0.0173007
sp|Q99447|PCY2_HUMAN	Q99447	PCYT2	Ethanolamine-phosphate cytidylyltransferase OS=Homo sapiens OX=9606 GN=PCYT2 PE=1 SV=1	0	11	sp|Q99447|PCY2_HUMAN	1.21324e+07	1.22003e+07	1.20879e+07	1.18454e+07	1.18097e+07	1.20062e+07	1.24703e+07	1.16619e+07	1.18412e+07	1.20169e+07	1.21324e+07	1.18454e+07	1.18412e+07	1.20169e+07	0.00466206	0.0088047	0.0354027	NA	-0.0496622	-0.0520456	-0.0231488	0	0	0	0	0.379877	0.6328	0.787065	0.76589	0.801414	0.945098	0.840392	0.979596	-0.0345405	-0.0350437	-0.0138032
sp|Q99459|CDC5L_HUMAN	Q99459	CDC5L	Cell division cycle 5-like protein OS=Homo sapiens OX=9606 GN=CDC5L PE=1 SV=2	0	21	sp|Q99459|CDC5L_HUMAN	4.19843e+07	4.13168e+07	4.19144e+07	3.91996e+07	4.41473e+07	4.58703e+07	4.24442e+07	4.25502e+07	4.52227e+07	4.58448e+07	4.19144e+07	4.41473e+07	4.25502e+07	4.58448e+07	0.00879009	0.0803951	0.0362725	NA	0.0979585	0.0340596	0.173417	0.0107527	0.0107527	0.0215054	0	0.526077	0.182425	0.0549049	0.833839	0.423648	0.575626	0.454358	0.89513	0.0748787	0.0217211	0.129312
sp|Q99460|PSMD1_HUMAN	Q99460	PSMD1	26S proteasome non-ATPase regulatory subunit 1 OS=Homo sapiens OX=9606 GN=PSMD1 PE=1 SV=2	0	29	sp|Q99460|PSMD1_HUMAN	4.93361e+07	4.4276e+07	4.8608e+07	4.47611e+07	4.61766e+07	4.58773e+07	4.43404e+07	4.86524e+07	4.51595e+07	4.58404e+07	4.8608e+07	4.58773e+07	4.51595e+07	4.58404e+07	0.0577053	0.016358	0.0497281	NA	-0.117221	-0.148651	-0.119244	0	0	0	0	0.326542	0.500631	0.603207	0.750621	0.710529	0.874994	0.748927	0.969098	-0.0834112	-0.106164	-0.0845747
sp|Q99470|SDF2_HUMAN	Q99470	SDF2	Stromal cell-derived factor 2 OS=Homo sapiens OX=9606 GN=SDF2 PE=1 SV=2	0	3	sp|Q99470|SDF2_HUMAN	6.58626e+06	6.01497e+06	6.55187e+06	5.59728e+06	6.52626e+06	6.2288e+06	6.10178e+06	6.59e+06	6.37642e+06	6.22799e+06	6.55187e+06	6.2288e+06	6.37642e+06	6.22799e+06	0.05018	0.0775477	0.0385052	NA	-0.102851	-0.0552144	-0.103503	0	0	0	0	0.395897	0.911389	0.674906	0.774031	0.960288	0.904298	0.753684	0.969098	-0.072951	-0.0391593	-0.073139
sp|Q99471|PFD5_HUMAN	Q99471	PFDN5	Prefoldin subunit 5 OS=Homo sapiens OX=9606 GN=PFDN5 PE=1 SV=2	0	6	sp|Q99471|PFD5_HUMAN	2.04558e+07	1.81623e+07	2.01095e+07	1.68593e+07	1.921e+07	1.75089e+07	1.81097e+07	1.86121e+07	1.85526e+07	1.75356e+07	2.01095e+07	1.75089e+07	1.85526e+07	1.75356e+07	0.0631565	0.0679699	0.0148979	NA	-0.280673	-0.161527	-0.277926	0	0	0	0	0.100725	0.148373	0.146489	0.671219	0.383492	0.652459	0.182276	0.743279	-0.199788	-0.116256	-0.197587
sp|Q99487|PAFA2_HUMAN	Q99487	PAFAH2	Platelet-activating factor acetylhydrolase 2, cytoplasmic OS=Homo sapiens OX=9606 GN=PAFAH2 PE=1 SV=1	0	1	sp|Q99487|PAFA2_HUMAN	618359	531154	657132	509285	550508	573994	538161	572721	573975	572630	618359	550508	572721	572630	0.107142	0.0601503	0.0361897	NA	-0.240534	-0.158434	-0.158349	0	0	0	0	0.159738	0.282949	0.64156	0.672611	0.533232	0.888239	0.403033	0.872393	-0.16768	-0.110613	-0.110841
sp|Q99490|AGAP2_HUMAN	Q99490	AGAP2	Arf-GAP with GTPase, ANK repeat and PH domain-containing protein 2 OS=Homo sapiens OX=9606 GN=AGAP2 PE=1 SV=2	0	4	sp|Q99490|AGAP2_HUMAN	1.50501e+06	1.60843e+06	1.64427e+06	1.77291e+06	1.73629e+06	1.76698e+06	1.99679e+06	1.71837e+06	1.85735e+06	1.76709e+06	1.60843e+06	1.76698e+06	1.85735e+06	1.76709e+06	0.0455965	0.0111753	0.0749452	NA	0.187094	0.28549	0.186861	0	0	0	0	0.0137	0.0118152	0.0920237	0.671219	0.18532	0.60917	0.0234089	0.682893	0.135626	0.207592	0.135718
sp|Q99496|RING2_HUMAN	Q99496	RNF2	E3 ubiquitin-protein ligase RING2 OS=Homo sapiens OX=9606 GN=RNF2 PE=1 SV=1	0	10	sp|Q99496|RING2_HUMAN	1.30381e+07	1.19277e+07	1.376e+07	1.27751e+07	1.31986e+07	1.39674e+07	1.30576e+07	1.37113e+07	1.33209e+07	1.39491e+07	1.30381e+07	1.31986e+07	1.33209e+07	1.39491e+07	0.071503	0.0453984	0.0246117	NA	0.0204829	0.0409348	0.132288	0	0	0	0	0.500511	0.400062	0.295668	0.821123	0.635775	0.743065	0.559366	0.938929	0.0176532	0.030954	0.0974385
sp|Q99497|PARK7_HUMAN	Q99497	PARK7	Protein/nucleic acid deglycase DJ-1 OS=Homo sapiens OX=9606 GN=PARK7 PE=1 SV=2	0	11	sp|Q99497|PARK7_HUMAN	1.35747e+08	1.34841e+08	1.28506e+08	1.24132e+08	1.38634e+08	1.1761e+08	1.17449e+08	1.30052e+08	1.27986e+08	1.17925e+08	1.34841e+08	1.24132e+08	1.27986e+08	1.17925e+08	0.029656	0.0848734	0.0540048	NA	-0.153036	-0.0933235	-0.266571	0.0222222	0.037037	0.0444444	0.0444444	0.318426	0.123083	0.0428038	0.749169	0.351122	0.5606	0.321	0.835535	-0.119382	-0.0752791	-0.193397
sp|Q99504|EYA3_HUMAN	Q99504	EYA3	Eyes absent homolog 3 OS=Homo sapiens OX=9606 GN=EYA3 PE=1 SV=3	0	4	sp|Q99504|EYA3_HUMAN	1.89545e+06	2.17464e+06	1.97895e+06	2.09277e+06	2.0585e+06	2.1453e+06	1.96355e+06	1.99481e+06	2.10021e+06	2.14431e+06	1.97895e+06	2.09277e+06	1.99481e+06	2.14431e+06	0.0710688	0.0208305	0.0354543	NA	0.112944	0.0142993	0.160363	0	0	0	0	0.336998	0.947341	0.384896	0.754435	0.974832	0.778201	0.498735	0.916251	0.0806793	0.0115167	0.115782
sp|Q99519|NEUR1_HUMAN	Q99519	NEU1	Sialidase-1 OS=Homo sapiens OX=9606 GN=NEU1 PE=1 SV=1	0	2	sp|Q99519|NEUR1_HUMAN	1.27025e+06	1.22188e+06	1.32448e+06	1.45096e+06	1.27264e+06	1.33828e+06	1.43077e+06	1.37013e+06	1.37294e+06	1.33538e+06	1.27025e+06	1.33828e+06	1.37294e+06	1.33538e+06	0.0403446	0.0666078	0.024602	NA	0.103966	0.155209	0.099223	0	0	0	0	0.18895	0.0201971	0.355324	0.684117	0.197587	0.766372	0.184767	0.746924	0.0752716	0.112156	0.0721379
sp|Q99523|SORT_HUMAN	Q99523	SORT1	Sortilin OS=Homo sapiens OX=9606 GN=SORT1 PE=1 SV=3	0	1	sp|Q99523|SORT_HUMAN	223509	264938	338602	486505	229563	376655	398000	303661	395939	372024	264938	376655	395939	372024	0.211453	0.353942	0.147271	NA	0.714405	0.807975	0.690368	0	0	0	0	0.261965	0.0511083	0.128088	0.718756	0.2478	0.638303	0.416961	0.876066	0.507588	0.579622	0.489739
sp|Q99536|VAT1_HUMAN	Q99536	VAT1	Synaptic vesicle membrane protein VAT-1 homolog OS=Homo sapiens OX=9606 GN=VAT1 PE=1 SV=2	0	13	sp|Q99536|VAT1_HUMAN	2.46838e+07	2.57182e+07	2.31239e+07	2.33104e+07	2.47084e+07	2.44803e+07	2.38677e+07	2.48038e+07	2.32473e+07	2.44829e+07	2.46838e+07	2.44803e+07	2.38677e+07	2.44829e+07	0.0532871	0.0310349	0.0326852	NA	-0.0204831	-0.0532365	-0.0206378	0.0294118	0.0294118	0.0294118	0	0.720379	0.558229	0.998697	0.914273	0.750879	0.999792	0.917028	0.990992	-0.0119411	-0.0485067	-0.011787
sp|Q99538|LGMN_HUMAN	Q99538	LGMN	Legumain OS=Homo sapiens OX=9606 GN=LGMN PE=1 SV=1	0	2	sp|Q99538|LGMN_HUMAN	757291	626770	731902	650635	680675	628252	715950	747156	696536	627158	731902	650635	715950	627158	0.0981137	0.0402708	0.0354755	NA	-0.234536	-0.047025	-0.315659	0	0	0	0	0.219597	0.672921	0.252676	0.699877	0.82256	0.718456	0.160583	0.739882	-0.169802	-0.031792	-0.222821
sp|Q99541|PLIN2_HUMAN	Q99541	PLIN2	Perilipin-2 OS=Homo sapiens OX=9606 GN=PLIN2 PE=1 SV=2	0	1	sp|Q99541|PLIN2_HUMAN	404816	437048	434522	408326	433292	505785	482562	499416	473399	503489	434522	433292	482562	503489	0.0421302	0.112714	0.0272024	NA	-0.00907869	0.207343	0.292791	0	0	0	0	0.418548	0.0042998	0.0223459	0.785334	0.155524	0.559533	0.088467	0.721777	-0.00408849	0.151287	0.212532
sp|Q99543|DNJC2_HUMAN	Q99543	DNAJC2	DnaJ homolog subfamily C member 2 OS=Homo sapiens OX=9606 GN=DNAJC2 PE=1 SV=4	0	12	sp|Q99543|DNJC2_HUMAN	1.10988e+07	1.17789e+07	1.07111e+07	1.25462e+07	1.13654e+07	1.09529e+07	1.22024e+07	1.10024e+07	1.1416e+07	1.09745e+07	1.10988e+07	1.13654e+07	1.1416e+07	1.09745e+07	0.0482777	0.0711564	0.0528217	NA	0.0440602	0.0546645	-0.026121	0	0	0	0	0.445095	0.457177	0.72688	0.797281	0.681311	0.923138	0.729916	0.967828	0.0342506	0.040659	-0.0162472
sp|Q99547|MPH6_HUMAN	Q99547	MPHOSPH6	M-phase phosphoprotein 6 OS=Homo sapiens OX=9606 GN=MPHOSPH6 PE=1 SV=2	0	5	sp|Q99547|MPH6_HUMAN	6.07891e+06	6.38057e+06	6.14995e+06	6.20492e+06	6.11221e+06	5.93437e+06	5.96818e+06	5.96734e+06	6.17694e+06	5.93601e+06	6.14995e+06	6.11221e+06	5.96818e+06	5.93601e+06	0.0254238	0.0225991	0.020004	NA	-0.0148054	-0.0623028	-0.0732275	0	0	0	0	0.496177	0.310807	0.335884	0.819669	0.560876	0.752721	0.563861	0.938929	-0.0088803	-0.0432834	-0.0510821
sp|Q99549|MPP8_HUMAN	Q99549	MPHOSPH8	M-phase phosphoprotein 8 OS=Homo sapiens OX=9606 GN=MPHOSPH8 PE=1 SV=2	0	3	sp|Q99549|MPP8_HUMAN	4.06479e+06	4.26519e+06	3.76235e+06	3.86354e+06	3.87129e+06	4.06236e+06	3.53913e+06	4.04087e+06	4.01621e+06	4.05058e+06	4.06479e+06	3.87129e+06	4.01621e+06	4.05058e+06	0.0628016	0.0286388	0.0731693	NA	-0.103758	-0.0278012	-0.0113423	0	0	0	0	0.561243	0.418643	0.923074	0.849024	0.651799	0.984028	0.768275	0.971142	-0.0703686	-0.0173463	-0.00505289
sp|Q99551|MTEF1_HUMAN	Q99551	MTERF1	Transcription termination factor 1, mitochondrial OS=Homo sapiens OX=9606 GN=MTERF1 PE=1 SV=1	0	1	sp|Q99551|MTEF1_HUMAN	427917	396044	426861	410103	483848	452414	441197	470211	480056	452444	426861	452414	470211	452444	0.043423	0.0824582	0.0435558	NA	0.11703	0.193739	0.116793	0	0	0	0	0.184598	0.0202061	0.164967	0.680783	0.197587	0.669553	0.193516	0.757182	0.0838786	0.139543	0.0839717
sp|Q99567|NUP88_HUMAN	Q99567	NUP88	Nuclear pore complex protein Nup88 OS=Homo sapiens OX=9606 GN=NUP88 PE=1 SV=2	0	8	sp|Q99567|NUP88_HUMAN	4.93052e+06	4.74427e+06	4.91253e+06	4.71487e+06	4.98278e+06	5.05464e+06	5.01775e+06	4.90246e+06	5.12353e+06	5.05275e+06	4.91253e+06	4.98278e+06	5.01775e+06	5.05275e+06	0.0211276	0.0364142	0.0220496	NA	0.026423	0.0402047	0.0552422	0	0	0	0	0.72061	0.245838	0.375507	0.914273	0.494958	0.775275	0.608597	0.948426	0.0204848	0.030576	0.0406031
sp|Q99569|PKP4_HUMAN	Q99569	PKP4	Plakophilin-4 OS=Homo sapiens OX=9606 GN=PKP4 PE=1 SV=2	0	7	sp|Q99569|PKP4_HUMAN	2.34708e+06	2.60886e+06	2.49527e+06	2.65538e+06	2.557e+06	2.52316e+06	2.56967e+06	2.36734e+06	2.49225e+06	2.52983e+06	2.49527e+06	2.557e+06	2.49225e+06	2.52983e+06	0.0528518	0.0266364	0.0412245	NA	0.0472071	-0.00303315	0.0263464	0	0	0	0	0.314069	0.945853	0.739859	0.746624	0.974162	0.926685	0.629431	0.954857	0.0352516	-0.00174734	0.0198431
sp|Q99570|PI3R4_HUMAN	Q99570	PIK3R4	Phosphoinositide 3-kinase regulatory subunit 4 OS=Homo sapiens OX=9606 GN=PIK3R4 PE=1 SV=3	0	11	sp|Q99570|PI3R4_HUMAN	9.84979e+06	1.01989e+07	9.99573e+06	1.01421e+07	9.71249e+06	1.01589e+07	9.96055e+06	9.7898e+06	9.99636e+06	1.01521e+07	9.99573e+06	1.01421e+07	9.96055e+06	1.01521e+07	0.0175073	0.0252923	0.011132	NA	0.0290763	-0.00924062	0.029762	0	0	0	0	0.966387	0.664277	0.734261	0.98905	0.818494	0.925832	0.894904	0.987982	0.0209732	-0.00508553	0.0223953
sp|Q99575|POP1_HUMAN	Q99575	POP1	Ribonucleases P/MRP protein subunit POP1 OS=Homo sapiens OX=9606 GN=POP1 PE=1 SV=2	0	21	sp|Q99575|POP1_HUMAN	3.71139e+07	3.31387e+07	3.95415e+07	3.2944e+07	3.67286e+07	3.80688e+07	3.52058e+07	3.80399e+07	3.48355e+07	3.80748e+07	3.71139e+07	3.67286e+07	3.52058e+07	3.80748e+07	0.0883232	0.0740039	0.0486563	NA	-0.0259202	-0.0675343	0.0470076	0.00980392	0.00980392	0.0196078	0	0.764635	0.792691	0.617414	0.927615	0.89664	0.880074	0.86922	0.985472	-0.0150559	-0.0761465	0.0368756
sp|Q99584|S10AD_HUMAN	Q99584	S100A13	Protein S100-A13 OS=Homo sapiens OX=9606 GN=S100A13 PE=1 SV=1	0	5	sp|Q99584|S10AD_HUMAN	2.59189e+07	2.31723e+07	2.4597e+07	2.18871e+07	2.5271e+07	2.23501e+07	2.35883e+07	2.43986e+07	2.39372e+07	2.24007e+07	2.4597e+07	2.23501e+07	2.39372e+07	2.24007e+07	0.0559224	0.0791882	0.0169528	NA	-0.196326	-0.0554038	-0.192047	0	0	0	0	0.269034	0.508355	0.17583	0.718756	0.714636	0.672147	0.405672	0.873607	-0.138206	-0.039233	-0.134943
sp|Q99590|SCAFB_HUMAN	Q99590	SCAF11	Protein SCAF11 OS=Homo sapiens OX=9606 GN=SCAF11 PE=1 SV=2	0	16	sp|Q99590|SCAFB_HUMAN	7.61233e+06	7.15222e+06	7.71517e+06	7.18086e+06	7.50716e+06	7.46636e+06	7.20557e+06	7.78873e+06	7.42247e+06	7.46035e+06	7.61233e+06	7.46636e+06	7.42247e+06	7.46035e+06	0.0400058	0.0240744	0.039446	NA	-0.0426368	-0.0541069	-0.0446372	0	0	0	0	0.658893	0.934348	0.938824	0.888815	0.9699	0.989816	0.967916	0.995665	-0.0279325	-0.0364375	-0.0290946
sp|Q99594|TEAD3_HUMAN	Q99594	TEAD3	Transcriptional enhancer factor TEF-5 OS=Homo sapiens OX=9606 GN=TEAD3 PE=1 SV=2	0	1	sp|Q99594|TEAD3_HUMAN	211047	222567	216107	204720	201169	224179	226009	230132	196178	223916	216107	204720	226009	223916	0.02666	0.0589811	0.0852099	NA	-0.107506	0.0858287	0.0695112	0	0	0	0	0.418733	0.971465	0.455726	0.785334	0.985509	0.816643	0.766119	0.971142	-0.0780944	0.0646301	0.0512099
sp|Q99595|TI17A_HUMAN	Q99595	TIMM17A	Mitochondrial import inner membrane translocase subunit Tim17-A OS=Homo sapiens OX=9606 GN=TIMM17A PE=1 SV=1	0	2	sp|Q99595|TI17A_HUMAN	3.01106e+06	3.02269e+06	2.93115e+06	2.9842e+06	2.98041e+06	2.92315e+06	2.96324e+06	2.98005e+06	2.9383e+06	2.92495e+06	3.01106e+06	2.98041e+06	2.96324e+06	2.92495e+06	0.0166756	0.0115456	0.00709519	NA	-0.0254782	-0.0369234	-0.0625919	0	0	0	0	0.729628	0.677747	0.599319	0.91682	0.825529	0.874004	0.890451	0.987917	-0.0147588	-0.0230923	-0.041859
sp|Q99598|TSNAX_HUMAN	Q99598	TSNAX	Translin-associated protein X OS=Homo sapiens OX=9606 GN=TSNAX PE=1 SV=1	0	10	sp|Q99598|TSNAX_HUMAN	1.84028e+07	1.78105e+07	1.9012e+07	1.90427e+07	1.84206e+07	1.98193e+07	2.02702e+07	1.96988e+07	1.95713e+07	1.9778e+07	1.84028e+07	1.90427e+07	1.96988e+07	1.9778e+07	0.0326346	0.0367002	0.018753	NA	0.0688502	0.13476	0.142759	0	0	0	0	0.286781	0.0259022	0.167985	0.728163	0.211422	0.67068	0.106984	0.724223	0.0493095	0.0981786	0.103973
sp|Q99613|EIF3C_HUMAN	Q99613	EIF3C	Eukaryotic translation initiation factor 3 subunit C OS=Homo sapiens OX=9606 GN=EIF3C PE=1 SV=1	0	31	sp|Q99613|EIF3C_HUMAN	1.0227e+08	1.01047e+08	1.0259e+08	9.64753e+07	9.93261e+07	1.02269e+08	1.01961e+08	9.93524e+07	1.01058e+08	1.02246e+08	1.0227e+08	9.93261e+07	1.01058e+08	1.02246e+08	0.00798802	0.0291556	0.0131443	NA	-0.0668171	-0.0273346	-0.00692772	0.00865801	0.004329	0.00865801	0	0.348434	0.594362	0.942578	0.755762	0.776736	0.990933	0.66173	0.962589	-0.042142	-0.0171981	-0.000339278
sp|Q99614|TTC1_HUMAN	Q99614	TTC1	Tetratricopeptide repeat protein 1 OS=Homo sapiens OX=9606 GN=TTC1 PE=1 SV=1	0	13	sp|Q99614|TTC1_HUMAN	2.386e+07	2.21053e+07	2.33703e+07	2.10664e+07	2.34085e+07	2.24002e+07	2.16122e+07	2.31553e+07	2.21397e+07	2.24261e+07	2.33703e+07	2.24002e+07	2.21397e+07	2.24261e+07	0.0391775	0.0527011	0.0351675	NA	-0.0865072	-0.109668	-0.0845476	0	0	0	0	0.363662	0.294756	0.560248	0.760829	0.54471	0.855751	0.705943	0.967828	-0.0611624	-0.0780403	-0.0594935
sp|Q99615|DNJC7_HUMAN	Q99615	DNAJC7	DnaJ homolog subfamily C member 7 OS=Homo sapiens OX=9606 GN=DNAJC7 PE=1 SV=2	0	23	sp|Q99615|DNJC7_HUMAN	3.63638e+07	3.59908e+07	3.63316e+07	3.52456e+07	3.65035e+07	3.52298e+07	3.55288e+07	3.63657e+07	3.64579e+07	3.52335e+07	3.63316e+07	3.52456e+07	3.63657e+07	3.52335e+07	0.00570372	0.0204957	0.0141722	NA	-0.0599772	0.00015627	-0.0636027	0	0	0	0	0.528301	0.884914	0.474706	0.835023	0.945984	0.822485	0.73575	0.967828	-0.0437786	0.00135554	-0.0442756
sp|Q99618|CDCA3_HUMAN	Q99618	CDCA3	Cell division cycle-associated protein 3 OS=Homo sapiens OX=9606 GN=CDCA3 PE=1 SV=1	0	1	sp|Q99618|CDCA3_HUMAN	881210	834443	956311	796142	836721	812456	536154	924205	593433	814262	881210	812456	593433	814262	0.0690285	0.0250506	0.30598	NA	-0.166481	-0.844037	-0.162384	0	0	0	0	0.0693149	0.0771834	0.237546	0.671219	0.283259	0.710383	0.181024	0.743279	-0.117196	-0.570401	-0.113994
sp|Q99622|C10_HUMAN	Q99622	C12orf57	Protein C10 OS=Homo sapiens OX=9606 GN=C12orf57 PE=1 SV=1	0	6	sp|Q99622|C10_HUMAN	4.56203e+06	4.45265e+06	4.45913e+06	4.16987e+06	4.47625e+06	4.00889e+06	4.27066e+06	4.30502e+06	4.42237e+06	4.01432e+06	4.45913e+06	4.16987e+06	4.30502e+06	4.01432e+06	0.0136626	0.0562824	0.018359	NA	-0.133515	-0.0727201	-0.215941	0	0	0	0	0.109692	0.153081	0.0345055	0.671219	0.391122	0.559533	0.101262	0.721777	-0.0967604	-0.0507418	-0.151608
sp|Q99623|PHB2_HUMAN	Q99623	PHB2	Prohibitin-2 OS=Homo sapiens OX=9606 GN=PHB2 PE=1 SV=2	0	21	sp|Q99623|PHB2_HUMAN	1.76406e+08	1.58871e+08	1.7519e+08	1.69294e+08	1.77096e+08	1.81761e+08	1.84749e+08	1.75615e+08	1.82142e+08	1.81732e+08	1.7519e+08	1.77096e+08	1.82142e+08	1.81732e+08	0.0575449	0.0357786	0.0260193	NA	0.0195125	0.0815838	0.0722331	0.00512821	0.00512821	0.0102564	0	0.397773	0.128291	0.307349	0.774393	0.357357	0.745863	0.344216	0.84603	0.0156135	0.0561443	0.0528954
sp|Q99627|CSN8_HUMAN	Q99627	COPS8	COP9 signalosome complex subunit 8 OS=Homo sapiens OX=9606 GN=COPS8 PE=1 SV=1	0	5	sp|Q99627|CSN8_HUMAN	1.38056e+07	1.55324e+07	1.28459e+07	1.55172e+07	1.34341e+07	1.56485e+07	1.43587e+07	1.3615e+07	1.38616e+07	1.56377e+07	1.38056e+07	1.55172e+07	1.38616e+07	1.56377e+07	0.0968179	0.0835659	0.0271648	NA	0.248002	0.0294306	0.246317	0.025641	0.025641	0.0512821	0	0.402767	0.915924	0.25315	0.775517	0.961433	0.718487	0.416286	0.876066	0.168613	0.00583535	0.179775
sp|Q99633|PRP18_HUMAN	Q99633	PRPF18	Pre-mRNA-splicing factor 18 OS=Homo sapiens OX=9606 GN=PRPF18 PE=1 SV=1	0	3	sp|Q99633|PRP18_HUMAN	3.42514e+06	3.20839e+06	3.26771e+06	2.71756e+06	3.36578e+06	3.11473e+06	2.99352e+06	3.11079e+06	3.03161e+06	3.12604e+06	3.26771e+06	3.11473e+06	3.03161e+06	3.12604e+06	0.0339397	0.106602	0.0196457	NA	-0.0977789	-0.152256	-0.0907997	0	0	0	0	0.217761	0.0217184	0.284017	0.699816	0.200325	0.739058	0.391848	0.86771	-0.0691714	-0.108197	-0.0639429
sp|Q99640|PMYT1_HUMAN	Q99640	PKMYT1	Membrane-associated tyrosine- and threonine-specific cdc2-inhibitory kinase OS=Homo sapiens OX=9606 GN=PKMYT1 PE=1 SV=1	0	3	sp|Q99640|PMYT1_HUMAN	4.26333e+06	4.04203e+06	4.52454e+06	3.96439e+06	4.09739e+06	4.24544e+06	3.90212e+06	4.30591e+06	4.07396e+06	4.23921e+06	4.26333e+06	4.09739e+06	4.07396e+06	4.23921e+06	0.0564772	0.0342709	0.0494966	NA	-0.0857112	-0.0949565	-0.015515	0	0	0	0	0.312784	0.312566	0.897499	0.74556	0.561221	0.979567	0.621138	0.95278	-0.0572782	-0.0655511	-0.0081862
sp|Q99643|C560_HUMAN	Q99643	SDHC	Succinate dehydrogenase cytochrome b560 subunit, mitochondrial OS=Homo sapiens OX=9606 GN=SDHC PE=1 SV=1	0	2	sp|Q99643|C560_HUMAN	4.85339e+06	4.48641e+06	4.96248e+06	4.44462e+06	4.94005e+06	4.91154e+06	4.68252e+06	4.87873e+06	4.89722e+06	4.91125e+06	4.85339e+06	4.91154e+06	4.87873e+06	4.91125e+06	0.0523143	0.0583727	0.0246875	NA	0.0204601	0.00643384	0.0199739	0	0	0	0	0.988097	0.738614	0.601833	0.995806	0.863886	0.874621	0.929949	0.990992	0.017182	0.0075112	0.0170956
sp|Q99653|CHP1_HUMAN	Q99653	CHP1	Calcineurin B homologous protein 1 OS=Homo sapiens OX=9606 GN=CHP1 PE=1 SV=3	0	9	sp|Q99653|CHP1_HUMAN	9.5329e+06	9.6915e+06	9.38617e+06	9.82922e+06	9.74635e+06	1.06706e+07	9.27394e+06	9.97933e+06	1.0121e+07	1.06467e+07	9.5329e+06	9.82922e+06	9.97933e+06	1.06467e+07	0.0160118	0.0507231	0.04634	NA	0.061559	0.0897569	0.218466	0	0	0	0	0.140133	0.422781	0.0383808	0.671219	0.654163	0.559533	0.171062	0.743279	0.044162	0.0660276	0.159423
sp|Q99661|KIF2C_HUMAN	Q99661	KIF2C	Kinesin-like protein KIF2C OS=Homo sapiens OX=9606 GN=KIF2C PE=1 SV=2	0	16	sp|Q99661|KIF2C_HUMAN	1.49021e+07	1.42889e+07	1.51504e+07	1.19189e+07	1.29686e+07	1.29015e+07	1.23592e+07	1.25243e+07	1.23325e+07	1.29225e+07	1.49021e+07	1.29015e+07	1.23592e+07	1.29225e+07	0.0300029	0.0466507	0.00837365	NA	-0.292915	-0.380377	-0.289976	0	0	0	0	0.00271759	0.000281644	0.0307558	0.615825	0.0870011	0.559533	0.00100698	0.235881	-0.207985	-0.269929	-0.205637
sp|Q99676|ZN184_HUMAN	Q99676	ZNF184	Zinc finger protein 184 OS=Homo sapiens OX=9606 GN=ZNF184 PE=1 SV=4	0	2	sp|Q99676|ZN184_HUMAN	1.03898e+06	947089	1.12077e+06	893048	1.07518e+06	992024	973895	1.09387e+06	996771	993007	1.03898e+06	992024	996771	993007	0.0839002	0.0924047	0.0623567	NA	-0.0972363	-0.0868749	-0.0956056	0	0	0	0	0.456276	0.814938	0.622723	0.803576	0.906411	0.882144	0.845444	0.979596	-0.0667164	-0.0598285	-0.0652879
sp|Q99700|ATX2_HUMAN	Q99700	ATXN2	Ataxin-2 OS=Homo sapiens OX=9606 GN=ATXN2 PE=1 SV=2	0	18	sp|Q99700|ATX2_HUMAN	2.5764e+07	2.49012e+07	2.52317e+07	2.22518e+07	2.40584e+07	2.31976e+07	2.31894e+07	2.31975e+07	2.35152e+07	2.32265e+07	2.52317e+07	2.31976e+07	2.31975e+07	2.32265e+07	0.017207	0.0390017	0.00797372	NA	-0.170518	-0.171289	-0.168367	0	0	0	0	0.0220936	0.00770079	0.0816174	0.671219	0.175828	0.602151	0.0235739	0.682893	-0.12126	-0.121266	-0.119464
sp|Q99704|DOK1_HUMAN	Q99704	DOK1	Docking protein 1 OS=Homo sapiens OX=9606 GN=DOK1 PE=1 SV=1	0	3	sp|Q99704|DOK1_HUMAN	3.44355e+06	3.39869e+06	3.74537e+06	3.58574e+06	3.7084e+06	3.46986e+06	3.76609e+06	3.49291e+06	3.51783e+06	3.48204e+06	3.44355e+06	3.58574e+06	3.51783e+06	3.48204e+06	0.0534244	0.0332462	0.042047	NA	0.0811853	0.0416445	0.0199235	0	0	0	0	0.65069	0.637133	0.828271	0.885791	0.803694	0.959151	0.887981	0.987801	0.0583731	0.0307858	0.0160336
sp|Q99707|METH_HUMAN	Q99707	MTR	Methionine synthase OS=Homo sapiens OX=9606 GN=MTR PE=1 SV=2	0	4	sp|Q99707|METH_HUMAN	2.13985e+06	2.2575e+06	2.16652e+06	2.23824e+06	2.04627e+06	2.26152e+06	2.3337e+06	2.00225e+06	2.04681e+06	2.26521e+06	2.16652e+06	2.23824e+06	2.04681e+06	2.26521e+06	0.0281922	0.0541372	0.084549	NA	0.0645502	-0.116196	0.0877435	0	0	0	0	0.925965	0.52466	0.444438	0.980881	0.726349	0.811475	0.765516	0.971142	0.0469838	-0.0820052	0.064263
sp|Q99708|CTIP_HUMAN	Q99708	RBBP8	DNA endonuclease RBBP8 OS=Homo sapiens OX=9606 GN=RBBP8 PE=1 SV=2	0	1	sp|Q99708|CTIP_HUMAN	718128	742277	857565	745354	705543	771639	766317	621442	731059	773199	742277	745354	731059	773199	0.0964433	0.0449182	0.106972	NA	0.00676151	-0.0335679	0.0782728	0	0	0	0	0.478147	0.23557	0.965871	0.813296	0.483782	0.994748	0.525726	0.923892	0.0059699	-0.0219686	0.0588828
sp|Q99714|HCD2_HUMAN	Q99714	HSD17B10	3-hydroxyacyl-CoA dehydrogenase type-2 OS=Homo sapiens OX=9606 GN=HSD17B10 PE=1 SV=3	0	17	sp|Q99714|HCD2_HUMAN	4.82579e+07	4.47515e+07	5.06745e+07	4.6693e+07	5.057e+07	5.25328e+07	4.50781e+07	4.74368e+07	4.64393e+07	5.26453e+07	4.82579e+07	5.057e+07	4.64393e+07	5.26453e+07	0.0621808	0.0595156	0.0255627	NA	0.0903396	-0.040643	0.170091	0.00775194	0.00775194	0.0155039	0	0.391331	0.409532	0.18251	0.771908	0.644402	0.675495	0.165404	0.742265	0.0675163	-0.05542	0.125538
sp|Q99715|COCA1_HUMAN	Q99715	COL12A1	Collagen alpha-1(XII) chain OS=Homo sapiens OX=9606 GN=COL12A1 PE=1 SV=2	0	1	sp|Q99715|COCA1_HUMAN	44190.9	53271.6	55252.3	66166.4	53793.1	58638.9	54304.6	54641.1	62854.1	58373.4	53271.6	58638.9	54641.1	58373.4	0.115869	0.10473	0.0845488	NA	0.189446	0.0477446	0.180218	0	0	0	0	0.0806452	0.132426	0.225805	0.671219	0.361452	0.703167	0.230552	0.783012	0.138492	0.0366198	0.131944
sp|Q99717|SMAD5_HUMAN	Q99717	SMAD5	Mothers against decapentaplegic homolog 5 OS=Homo sapiens OX=9606 GN=SMAD5 PE=1 SV=1	0	3	sp|Q99717|SMAD5_HUMAN	1.3083e+06	1.46695e+06	1.32525e+06	1.40966e+06	1.37937e+06	1.41586e+06	1.32845e+06	1.30619e+06	1.45076e+06	1.41488e+06	1.32525e+06	1.40966e+06	1.32845e+06	1.41488e+06	0.0637388	0.0139309	0.0571639	NA	0.124764	0.00401242	0.131152	0	0	0	0	0.497259	0.939311	0.582904	0.820474	0.971493	0.868312	0.79429	0.977015	0.0890917	0.00348069	0.0944193
sp|Q99720|SGMR1_HUMAN	Q99720	SIGMAR1	Sigma non-opioid intracellular receptor 1 OS=Homo sapiens OX=9606 GN=SIGMAR1 PE=1 SV=1	0	2	sp|Q99720|SGMR1_HUMAN	1.77954e+06	1.73144e+06	1.84916e+06	1.9542e+06	1.86097e+06	1.9317e+06	1.97643e+06	1.84001e+06	1.94908e+06	1.93105e+06	1.77954e+06	1.9317e+06	1.94908e+06	1.93105e+06	0.0331261	0.0253976	0.0375565	NA	0.164321	0.182158	0.163294	0	0	0	0	0.050919	0.0506332	0.143708	0.671219	0.246654	0.652459	0.0971073	0.721777	0.118369	0.131293	0.117888
sp|Q99728|BARD1_HUMAN	Q99728	BARD1	BRCA1-associated RING domain protein 1 OS=Homo sapiens OX=9606 GN=BARD1 PE=1 SV=2	0	2	sp|Q99728|BARD1_HUMAN	631206	582148	632037	521168	592578	585136	590643	597993	572645	585582	631206	585136	590643	585582	0.0464396	0.0693232	0.0222137	NA	-0.155387	-0.13735	-0.154218	0	0	0	0	0.107713	0.183735	0.392368	0.671219	0.424927	0.783005	0.283659	0.813635	-0.109338	-0.0958255	-0.10824
sp|Q99729|ROAA_HUMAN	Q99729	HNRNPAB	Heterogeneous nuclear ribonucleoprotein A/B OS=Homo sapiens OX=9606 GN=HNRNPAB PE=1 SV=2	0	12	sp|Q99729|ROAA_HUMAN	6.94651e+07	7.10567e+07	6.54246e+07	6.47219e+07	7.16885e+07	6.90878e+07	6.16899e+07	7.12346e+07	6.72276e+07	6.91276e+07	6.94651e+07	6.90878e+07	6.72276e+07	6.91276e+07	0.042294	0.0513925	0.0718373	NA	-0.0146473	-0.0503218	-0.0138672	0.00740741	0.00740741	0.0148148	0	0.94995	0.516714	0.883561	0.985931	0.720213	0.97723	0.874833	0.985472	-0.00785681	-0.0472348	-0.00702701
sp|Q99733|NP1L4_HUMAN	Q99733	NAP1L4	Nucleosome assembly protein 1-like 4 OS=Homo sapiens OX=9606 GN=NAP1L4 PE=1 SV=1	0	10	sp|Q99733|NP1L4_HUMAN	3.66168e+07	3.28101e+07	3.56227e+07	3.24087e+07	3.525e+07	3.21439e+07	3.2922e+07	3.42775e+07	3.46429e+07	3.21722e+07	3.56227e+07	3.24087e+07	3.42775e+07	3.21722e+07	0.0563859	0.0517615	0.0267089	NA	-0.188563	-0.0789468	-0.208082	0	0	0	0	0.260989	0.419422	0.210946	0.718756	0.652073	0.694252	0.401988	0.871368	-0.136417	-0.0555381	-0.146983
sp|Q99735|MGST2_HUMAN	Q99735	MGST2	Microsomal glutathione S-transferase 2 OS=Homo sapiens OX=9606 GN=MGST2 PE=1 SV=1	0	1	sp|Q99735|MGST2_HUMAN	612438	785618	727422	1.07859e+06	718526	981284	1.00547e+06	830912	987007	973970	727422	981284	987007	973970	0.124388	0.201114	0.101894	NA	0.604602	0.614732	0.589985	0	0	0	0	0.0642704	0.00974517	0.0340896	0.671219	0.181484	0.559533	0.0845353	0.721777	0.431878	0.440267	0.421084
sp|Q99741|CDC6_HUMAN	Q99741	CDC6	Cell division control protein 6 homolog OS=Homo sapiens OX=9606 GN=CDC6 PE=1 SV=1	0	2	sp|Q99741|CDC6_HUMAN	834588	733517	803465	578208	647245	566447	514302	703754	583562	565964	803465	578208	583562	565964	0.0654795	0.0730821	0.159624	NA	-0.653335	-0.640292	-0.708623	0	0	0	0	0.00111109	0.0120013	0.0048576	0.461318	0.18532	0.559533	0.0127113	0.638568	-0.474647	-0.461349	-0.505524
sp|Q99747|SNAG_HUMAN	Q99747	NAPG	Gamma-soluble NSF attachment protein OS=Homo sapiens OX=9606 GN=NAPG PE=1 SV=1	0	7	sp|Q99747|SNAG_HUMAN	6.75575e+06	6.95907e+06	6.79654e+06	6.78313e+06	6.80757e+06	6.74482e+06	6.89434e+06	6.772e+06	6.97878e+06	6.74312e+06	6.79654e+06	6.78313e+06	6.89434e+06	6.74312e+06	0.0157322	0.00466626	0.0151077	NA	-0.00321741	0.0263469	-0.017411	0	0	0	0	0.724064	0.776556	0.730165	0.914519	0.887037	0.923983	0.846424	0.979842	-0.00284983	0.0206107	-0.0113838
sp|Q99755|PI51A_HUMAN	Q99755	PIP5K1A	Phosphatidylinositol 4-phosphate 5-kinase type-1 alpha OS=Homo sapiens OX=9606 GN=PIP5K1A PE=1 SV=1	0	1	sp|Q99755|PI51A_HUMAN	361065	367232	376712	343604	397761	364768	386760	392196	375471	365537	367232	364768	386760	365537	0.0213983	0.0740232	0.0221703	NA	-0.0171247	0.0988302	-0.0132204	0	0	0	0	0.988056	0.117362	0.856896	0.995806	0.343306	0.968103	0.570452	0.939155	-0.00971403	0.074746	-0.00667737
sp|Q99757|THIOM_HUMAN	Q99757	TXN2	Thioredoxin, mitochondrial OS=Homo sapiens OX=9606 GN=TXN2 PE=1 SV=2	0	2	sp|Q99757|THIOM_HUMAN	3.02522e+07	2.58294e+07	2.87758e+07	2.43656e+07	3.26039e+07	2.78588e+07	2.82892e+07	3.21266e+07	2.99118e+07	2.79124e+07	2.87758e+07	2.78588e+07	2.99118e+07	2.79124e+07	0.0796066	0.146234	0.0639771	NA	-0.0671332	0.0769252	-0.0635926	0	0	0	0	0.948982	0.259573	0.88483	0.985858	0.509152	0.97723	0.761192	0.97059	-0.0467249	0.0558568	-0.0439515
sp|Q99766|ATP5S_HUMAN	Q99766	DMAC2L	ATP synthase subunit s, mitochondrial OS=Homo sapiens OX=9606 GN=DMAC2L PE=1 SV=3	0	1	sp|Q99766|ATP5S_HUMAN	420087	452447	450748	426151	444262	483092	487378	422630	455931	483545	450748	444262	455931	483545	0.0412893	0.0644806	0.0711124	NA	-0.0321148	0.0222728	0.13855	0	0	0	0	0.61537	0.498685	0.121821	0.869911	0.709577	0.630923	0.575145	0.940674	-0.0209126	0.0164933	0.101328
sp|Q99797|MIPEP_HUMAN	Q99797	MIPEP	Mitochondrial intermediate peptidase OS=Homo sapiens OX=9606 GN=MIPEP PE=1 SV=2	0	13	sp|Q99797|MIPEP_HUMAN	1.80581e+07	1.67906e+07	1.81441e+07	1.80593e+07	1.75948e+07	1.8497e+07	1.87557e+07	1.87153e+07	1.79854e+07	1.84749e+07	1.80581e+07	1.80593e+07	1.87153e+07	1.84749e+07	0.0429027	0.0249967	0.0234534	NA	-0.00154996	0.0680368	0.04218	0	0	0	0	0.511858	0.173882	0.402519	0.82601	0.41596	0.789104	0.44592	0.894336	0.000100726	0.0515728	0.0329189
sp|Q99798|ACON_HUMAN	Q99798	ACO2	Aconitate hydratase, mitochondrial OS=Homo sapiens OX=9606 GN=ACO2 PE=1 SV=2	0	27	sp|Q99798|ACON_HUMAN	4.46651e+07	4.02795e+07	4.49792e+07	4.2088e+07	4.50628e+07	4.46108e+07	4.51005e+07	4.60997e+07	4.57136e+07	4.45763e+07	4.46651e+07	4.46108e+07	4.57136e+07	4.45763e+07	0.0606682	0.0364982	0.0110404	NA	-0.00591768	0.0431386	-0.007854	0	0	0	0	0.71962	0.171794	0.639766	0.914273	0.413946	0.887794	0.490171	0.909671	-0.00175604	0.0334736	-0.00287193
sp|Q99805|TM9S2_HUMAN	Q99805	TM9SF2	Transmembrane 9 superfamily member 2 OS=Homo sapiens OX=9606 GN=TM9SF2 PE=1 SV=1	0	8	sp|Q99805|TM9S2_HUMAN	1.06495e+07	1.18443e+07	1.10538e+07	1.16735e+07	1.19843e+07	1.31714e+07	1.2044e+07	1.13999e+07	1.16765e+07	1.31887e+07	1.10538e+07	1.19843e+07	1.16765e+07	1.31887e+07	0.0543447	0.0643905	0.0276004	NA	0.13051	0.109032	0.320099	0.0512821	0.025641	0.0512821	0	0.0766095	0.217383	0.0355446	0.671219	0.463878	0.559533	0.0598234	0.721777	0.116603	0.0790736	0.254767
sp|Q99807|COQ7_HUMAN	Q99807	COQ7	5-demethoxyubiquinone hydroxylase, mitochondrial OS=Homo sapiens OX=9606 GN=COQ7 PE=1 SV=3	0	2	sp|Q99807|COQ7_HUMAN	2.37398e+06	2.4323e+06	2.62243e+06	3.10879e+06	2.3402e+06	3.01965e+06	3.15815e+06	2.70451e+06	2.95844e+06	3.00203e+06	2.4323e+06	3.01965e+06	2.95844e+06	3.00203e+06	0.0524675	0.148919	0.0773241	NA	0.432595	0.392324	0.420894	0	0	0	0	0.162739	0.0101131	0.0199882	0.676483	0.181484	0.559533	0.166221	0.742327	0.312058	0.282515	0.303614
sp|Q99808|S29A1_HUMAN	Q99808	SLC29A1	Equilibrative nucleoside transporter 1 OS=Homo sapiens OX=9606 GN=SLC29A1 PE=1 SV=3	0	5	sp|Q99808|S29A1_HUMAN	2.71187e+06	2.9081e+06	2.79749e+06	3.06291e+06	2.93263e+06	3.07417e+06	3.11466e+06	2.84593e+06	3.11405e+06	3.07289e+06	2.79749e+06	3.06291e+06	3.11405e+06	3.07289e+06	0.0350628	0.0260224	0.0512342	NA	0.182538	0.213184	0.188673	0	0	0	0	0.0430756	0.0729926	0.105211	0.671219	0.278349	0.619986	0.117163	0.733694	0.130769	0.154657	0.13546
sp|Q99816|TS101_HUMAN	Q99816	TSG101	Tumor susceptibility gene 101 protein OS=Homo sapiens OX=9606 GN=TSG101 PE=1 SV=2	0	10	sp|Q99816|TS101_HUMAN	3.61498e+07	3.55855e+07	3.44083e+07	3.15345e+07	3.4809e+07	3.23071e+07	3.13362e+07	3.39371e+07	3.12659e+07	3.23992e+07	3.55855e+07	3.23071e+07	3.13362e+07	3.23992e+07	0.0251134	0.0520527	0.0473061	NA	-0.196948	-0.258964	-0.191517	0	0	0	0	0.0714945	0.020916	0.09048	0.671219	0.198833	0.608629	0.0959954	0.721777	-0.139435	-0.183459	-0.135332
sp|Q99828|CIB1_HUMAN	Q99828	CIB1	Calcium and integrin-binding protein 1 OS=Homo sapiens OX=9606 GN=CIB1 PE=1 SV=4	0	2	sp|Q99828|CIB1_HUMAN	1.17284e+06	1.22746e+06	1.18172e+06	1.24083e+06	1.14242e+06	1.22079e+06	1.20553e+06	1.1182e+06	1.27521e+06	1.21821e+06	1.18172e+06	1.22079e+06	1.20553e+06	1.21821e+06	0.0245464	0.0432938	0.0655792	NA	0.064532	0.0379805	0.0599216	0	0	0	0	0.863143	0.929561	0.638457	0.959116	0.967407	0.8869	0.984499	0.995665	0.0469311	0.0287821	0.0438757
sp|Q99829|CPNE1_HUMAN	Q99829	CPNE1	Copine-1 OS=Homo sapiens OX=9606 GN=CPNE1 PE=1 SV=1	0	8	sp|Q99829|CPNE1_HUMAN	2.57386e+07	2.63163e+07	2.55344e+07	2.68124e+07	2.56681e+07	2.65623e+07	2.82097e+07	2.62384e+07	2.70309e+07	2.65424e+07	2.57386e+07	2.65623e+07	2.70309e+07	2.65424e+07	0.0156797	0.0228341	0.0365239	NA	0.0610382	0.0962461	0.0591534	0	0	0	0	0.491675	0.116276	0.52212	0.818778	0.341649	0.843257	0.365068	0.852573	0.0454449	0.0706725	0.0443653
sp|Q99832|TCPH_HUMAN	Q99832	CCT7	T-complex protein 1 subunit eta OS=Homo sapiens OX=9606 GN=CCT7 PE=1 SV=2	0	28	sp|Q99832|TCPH_HUMAN	2.14756e+08	2.07433e+08	2.08527e+08	1.95491e+08	2.06171e+08	1.95777e+08	1.99856e+08	1.98453e+08	2.02827e+08	1.96032e+08	2.08527e+08	1.95777e+08	1.99856e+08	1.96032e+08	0.0187887	0.0305553	0.0111448	NA	-0.128501	-0.0873876	-0.126687	0	0	0	0	0.0906977	0.0692834	0.136196	0.671219	0.271996	0.644487	0.121922	0.733694	-0.0910176	-0.0612681	-0.0891436
sp|Q99836|MYD88_HUMAN	Q99836	MYD88	Myeloid differentiation primary response protein MyD88 OS=Homo sapiens OX=9606 GN=MYD88 PE=1 SV=1	0	3	sp|Q99836|MYD88_HUMAN	1.37374e+06	1.33693e+06	1.35381e+06	1.2412e+06	1.39498e+06	1.29411e+06	1.32654e+06	1.31508e+06	1.3018e+06	1.29813e+06	1.35381e+06	1.29411e+06	1.31508e+06	1.29813e+06	0.013602	0.0596359	0.00941914	NA	-0.0923819	-0.0605673	-0.0864442	0	0	0	0	0.363037	0.197481	0.306965	0.760829	0.44267	0.745863	0.629895	0.954857	-0.0650654	-0.0418777	-0.0605933
sp|Q99848|EBP2_HUMAN	Q99848	EBNA1BP2	Probable rRNA-processing protein EBP2 OS=Homo sapiens OX=9606 GN=EBNA1BP2 PE=1 SV=2	0	11	sp|Q99848|EBP2_HUMAN	6.79828e+07	5.67807e+07	6.66101e+07	5.73387e+07	6.46539e+07	6.51372e+07	5.94078e+07	6.84942e+07	6.02399e+07	6.51182e+07	6.66101e+07	6.46539e+07	6.02399e+07	6.51182e+07	0.0957798	0.0700522	0.0800955	NA	-0.061722	-0.203613	-0.0467341	0	0	0	0	0.738372	0.802292	0.792543	0.919566	0.900519	0.945098	0.94951	0.993951	-0.0430023	-0.145023	-0.0326805
sp|Q99856|ARI3A_HUMAN	Q99856	ARID3A	AT-rich interactive domain-containing protein 3A OS=Homo sapiens OX=9606 GN=ARID3A PE=1 SV=2	0	1	sp|Q99856|ARI3A_HUMAN	43144.5	41956.8	42627.9	44576.9	41041.6	44642.7	46907.5	40254.5	39524.2	44760.5	42627.9	44576.9	40254.5	44760.5	0.0139863	0.047452	0.0963413	NA	0.0881068	-0.118931	0.0964242	0	0	0	0	0.571376	0.823201	0.241901	0.851644	0.910923	0.713666	0.787238	0.97548	0.0644991	-0.0826479	0.0704303
sp|Q99871|HAUS7_HUMAN	Q99871	HAUS7	HAUS augmin-like complex subunit 7 OS=Homo sapiens OX=9606 GN=HAUS7 PE=1 SV=3	0	2	sp|Q99871|HAUS7_HUMAN	672386	703984	660209	640955	679250	584427	625975	643522	657813	585713	672386	640955	643522	585713	0.0332823	0.0751367	0.0248219	NA	-0.0981176	-0.0929774	-0.286996	0	0	0	0	0.165825	0.0877018	0.0249905	0.676483	0.299544	0.559533	0.118379	0.733694	-0.0690652	-0.0633001	-0.199095
sp|Q99873|ANM1_HUMAN	Q99873	PRMT1	Protein arginine N-methyltransferase 1 OS=Homo sapiens OX=9606 GN=PRMT1 PE=1 SV=3	0	19	sp|Q99873|ANM1_HUMAN	6.22497e+07	6.05707e+07	6.12903e+07	6.187e+07	6.172e+07	6.05328e+07	5.92712e+07	5.98833e+07	6.1546e+07	6.05647e+07	6.12903e+07	6.172e+07	5.98833e+07	6.05647e+07	0.0137258	0.0119368	0.0195427	NA	0.0118235	-0.0491243	-0.0255435	0	0	0	0	0.99735	0.432833	0.738383	0.99918	0.66312	0.926685	0.773242	0.971578	0.0100794	-0.0335036	-0.0171816
sp|Q99880|H2B1L_HUMAN	Q99880	HIST1H2BL	Histone H2B type 1-L OS=Homo sapiens OX=9606 GN=HIST1H2BL PE=1 SV=3	0	2	sp|Q99880|H2B1L_HUMAN	3.76598e+08	3.21815e+08	3.78348e+08	3.29414e+08	3.9182e+08	3.77699e+08	3.52104e+08	3.9858e+08	3.90492e+08	3.77182e+08	3.76598e+08	3.77699e+08	3.90492e+08	3.77182e+08	0.0895626	0.0893359	0.0652734	NA	0.00217737	0.0684672	-0.000949483	0	0	0	0	0.757709	0.324644	0.547422	0.92429	0.570581	0.852717	0.781819	0.973104	0.0042125	0.0522668	0.00223406
sp|Q99933|BAG1_HUMAN	Q99933	BAG1	BAG family molecular chaperone regulator 1 OS=Homo sapiens OX=9606 GN=BAG1 PE=1 SV=4	0	2	sp|Q99933|BAG1_HUMAN	1.15009e+06	1.15311e+06	1.15942e+06	1.05878e+06	1.1567e+06	1.12002e+06	1.09643e+06	1.13415e+06	1.09161e+06	1.12186e+06	1.15311e+06	1.12002e+06	1.09643e+06	1.12186e+06	0.00412576	0.0444957	0.0210332	NA	-0.0614713	-0.104987	-0.0585274	0	0	0	0	0.249772	0.103626	0.46456	0.718076	0.323117	0.818289	0.44678	0.894336	-0.0420063	-0.0727129	-0.0396374
sp|Q99942|RNF5_HUMAN	Q99942	RNF5	E3 ubiquitin-protein ligase RNF5 OS=Homo sapiens OX=9606 GN=RNF5 PE=1 SV=1	0	1	sp|Q99942|RNF5_HUMAN	148908	127221	146107	134780	120281	193864	97395	192214	98736.2	192368	146107	134780	98736.2	192368	0.0838096	0.260473	0.419942	NA	-0.16103	-0.859646	0.524938	0	0	0	0	0.741378	0.489773	0.0121329	0.920068	0.7027	0.559533	0.441465	0.891807	-0.116414	-0.565372	0.396845
sp|Q99943|PLCA_HUMAN	Q99943	AGPAT1	1-acyl-sn-glycerol-3-phosphate acyltransferase alpha OS=Homo sapiens OX=9606 GN=AGPAT1 PE=1 SV=2	0	2	sp|Q99943|PLCA_HUMAN	419410	430911	425848	458369	423405	497966	427117	461167	409239	497354	425848	458369	427117	497354	0.013551	0.0811126	0.060994	NA	0.147715	0.00516291	0.307347	0	0	0	0	0.129462	0.669899	0.0111486	0.671219	0.820592	0.559533	0.115626	0.733694	0.10617	0.00429009	0.223933
sp|Q99956|DUS9_HUMAN	Q99956	DUSP9	Dual specificity protein phosphatase 9 OS=Homo sapiens OX=9606 GN=DUSP9 PE=1 SV=1	0	3	sp|Q99956|DUS9_HUMAN	1.05246e+06	1.21245e+06	1.10365e+06	1.2488e+06	1.13108e+06	1.18723e+06	1.10596e+06	1.08772e+06	1.1363e+06	1.18778e+06	1.10365e+06	1.18723e+06	1.10596e+06	1.18778e+06	0.0727657	0.049521	0.0221096	NA	0.146148	0.00315699	0.146714	0	0	0	0	0.246933	0.810283	0.429661	0.71653	0.904985	0.802657	0.329245	0.839776	0.105317	0.00301411	0.105981
sp|Q99959|PKP2_HUMAN	Q99959	PKP2	Plakophilin-2 OS=Homo sapiens OX=9606 GN=PKP2 PE=1 SV=2	0	19	sp|Q99959|PKP2_HUMAN	1.28315e+07	1.16509e+07	1.38361e+07	1.19711e+07	1.3905e+07	1.4421e+07	1.2411e+07	1.4978e+07	1.24281e+07	1.4422e+07	1.28315e+07	1.3905e+07	1.24281e+07	1.4422e+07	0.0856331	0.0961505	0.111297	NA	0.159212	-0.00333482	0.231316	0.0133333	0.0133333	0.0266667	0	0.465342	0.597777	0.173797	0.806671	0.778736	0.672147	0.663753	0.964049	0.115916	-0.0460835	0.168576
sp|Q99961|SH3G1_HUMAN	Q99961	SH3GL1	Endophilin-A2 OS=Homo sapiens OX=9606 GN=SH3GL1 PE=1 SV=1	0	10	sp|Q99961|SH3G1_HUMAN	2.51636e+07	2.33731e+07	2.50525e+07	2.17982e+07	2.58325e+07	2.23091e+07	2.30725e+07	2.38623e+07	2.39989e+07	2.23865e+07	2.50525e+07	2.23091e+07	2.38623e+07	2.23865e+07	0.0408968	0.0942218	0.0211506	NA	-0.236613	-0.0994605	-0.22983	0	0	0	0	0.336799	0.253802	0.125503	0.754435	0.503239	0.634003	0.501618	0.917137	-0.167325	-0.0702212	-0.162325
sp|Q99986|VRK1_HUMAN	Q99986	VRK1	Serine/threonine-protein kinase VRK1 OS=Homo sapiens OX=9606 GN=VRK1 PE=1 SV=1	0	11	sp|Q99986|VRK1_HUMAN	1.75531e+07	1.69133e+07	1.66548e+07	1.52876e+07	1.75209e+07	1.62165e+07	1.55718e+07	1.58279e+07	1.57749e+07	1.62849e+07	1.69133e+07	1.62165e+07	1.57749e+07	1.62849e+07	0.0271387	0.0686512	0.00859759	NA	-0.08768	-0.143305	-0.0795173	0	0	0	0	0.321494	0.013133	0.330424	0.749301	0.18532	0.751231	0.224882	0.781683	-0.0606911	-0.100527	-0.0546209
sp|Q99988|GDF15_HUMAN	Q99988	GDF15	Growth/differentiation factor 15 OS=Homo sapiens OX=9606 GN=GDF15 PE=1 SV=3	0	6	sp|Q99988|GDF15_HUMAN	1.28287e+07	1.13151e+07	1.18379e+07	1.47904e+07	1.47661e+07	1.31157e+07	1.3186e+07	1.68472e+07	1.30805e+07	1.3113e+07	1.18379e+07	1.47661e+07	1.3186e+07	1.3113e+07	0.0640959	0.0674845	0.149248	NA	0.448947	0.222889	0.211891	0	0	0	0	0.0112319	0.0553866	0.206949	0.671219	0.255364	0.691166	0.11615	0.733694	0.318878	0.155604	0.14759
sp|Q99996|AKAP9_HUMAN	Q99996	AKAP9	A-kinase anchor protein 9 OS=Homo sapiens OX=9606 GN=AKAP9 PE=1 SV=4	0	21	sp|Q99996|AKAP9_HUMAN	1.08071e+07	1.1289e+07	1.11039e+07	1.08698e+07	1.06623e+07	1.0709e+07	1.11146e+07	1.03207e+07	1.05939e+07	1.0725e+07	1.11039e+07	1.0709e+07	1.05939e+07	1.0725e+07	0.0219648	0.0101311	0.0377771	NA	-0.0740455	-0.0953926	-0.0713947	0	0	0	0	0.276896	0.240524	0.468667	0.72408	0.488751	0.820823	0.534295	0.928678	-0.0522461	-0.0678313	-0.0500881
sp|Q9BPU6|DPYL5_HUMAN	Q9BPU6	DPYSL5	Dihydropyrimidinase-related protein 5 OS=Homo sapiens OX=9606 GN=DPYSL5 PE=1 SV=1	0	3	sp|Q9BPU6|DPYL5_HUMAN	1.79798e+06	1.70247e+06	1.80021e+06	1.57434e+06	1.79351e+06	1.86585e+06	1.73876e+06	1.75345e+06	1.57253e+06	1.87185e+06	1.79798e+06	1.79351e+06	1.73876e+06	1.87185e+06	0.031579	0.0870073	0.0595195	NA	-0.00955534	-0.071854	0.0759456	0	0	0	0	0.767366	0.254064	0.245676	0.929214	0.503239	0.715467	0.504225	0.917688	-0.0035968	-0.0483192	0.0580848
sp|Q9BPW8|NIPS1_HUMAN	Q9BPW8	NIPSNAP1	Protein NipSnap homolog 1 OS=Homo sapiens OX=9606 GN=NIPSNAP1 PE=1 SV=1	0	8	sp|Q9BPW8|NIPS1_HUMAN	1.77175e+07	1.76343e+07	1.78198e+07	1.82563e+07	1.85126e+07	1.88119e+07	1.88397e+07	1.84265e+07	1.85283e+07	1.87889e+07	1.77175e+07	1.85126e+07	1.85283e+07	1.87889e+07	0.00524157	0.0150077	0.0115771	NA	0.0782097	0.0876352	0.114968	0.0444444	0.0444444	0.0222222	0	0.10075	0.0542351	0.170532	0.671219	0.253121	0.671965	0.10442	0.721777	0.0633328	0.0645536	0.0847036
sp|Q9BPX3|CND3_HUMAN	Q9BPX3	NCAPG	Condensin complex subunit 3 OS=Homo sapiens OX=9606 GN=NCAPG PE=1 SV=1	0	19	sp|Q9BPX3|CND3_HUMAN	1.79488e+07	1.83316e+07	1.83593e+07	1.69285e+07	1.62601e+07	1.68558e+07	1.68136e+07	1.5927e+07	1.64044e+07	1.68656e+07	1.83316e+07	1.68558e+07	1.64044e+07	1.68656e+07	0.0125985	0.0219833	0.0270876	NA	-0.169932	-0.22457	-0.169136	0	0	0	0	0.0110279	0.00382006	0.0989362	0.671219	0.155524	0.616009	0.00823247	0.602586	-0.121091	-0.160253	-0.120251
sp|Q9BPX5|ARP5L_HUMAN	Q9BPX5	ARPC5L	Actin-related protein 2/3 complex subunit 5-like protein OS=Homo sapiens OX=9606 GN=ARPC5L PE=1 SV=1	0	3	sp|Q9BPX5|ARP5L_HUMAN	6.82624e+06	7.29879e+06	6.61733e+06	7.51246e+06	6.83939e+06	8.16912e+06	6.30589e+06	7.01758e+06	6.24774e+06	8.17125e+06	6.82624e+06	7.51246e+06	6.30589e+06	8.17125e+06	0.0504942	0.0885684	0.0657096	NA	0.189223	-0.165141	0.353121	0	0	0	0	0.167274	0.212027	0.0299426	0.676483	0.457851	0.559533	0.0395933	0.721777	0.138195	-0.114392	0.259467
sp|Q9BPX6|MICU1_HUMAN	Q9BPX6	MICU1	Calcium uptake protein 1, mitochondrial OS=Homo sapiens OX=9606 GN=MICU1 PE=1 SV=1	0	2	sp|Q9BPX6|MICU1_HUMAN	1.06921e+06	1.01005e+06	1.04114e+06	1.07832e+06	1.13962e+06	1.1686e+06	1.17638e+06	1.14223e+06	1.17278e+06	1.16797e+06	1.04114e+06	1.13962e+06	1.17278e+06	1.16797e+06	0.028454	0.0408328	0.0161264	NA	0.182366	0.240174	0.231783	0	0	0	0	0.0400778	0.00335003	0.0454613	0.671219	0.148675	0.566668	0.0140579	0.644225	0.130383	0.171772	0.165837
sp|Q9BPX7|CG025_HUMAN	Q9BPX7	C7orf25	UPF0415 protein C7orf25 OS=Homo sapiens OX=9606 GN=C7orf25 PE=1 SV=1	0	1	sp|Q9BPX7|CG025_HUMAN	344764	380079	337443	405240	340511	401833	365675	364566	367254	400703	344764	401833	365675	400703	0.0643849	0.0952284	0.00369183	NA	0.305954	0.117853	0.300131	0	0	0	0	0.237416	0.368712	0.104209	0.709992	0.607301	0.61892	0.313436	0.832898	0.220987	0.0849537	0.216926
sp|Q9BPY3|F118B_HUMAN	Q9BPY3	FAM118B	Protein FAM118B OS=Homo sapiens OX=9606 GN=FAM118B PE=1 SV=1	0	2	sp|Q9BPY3|F118B_HUMAN	1.20012e+06	1.22687e+06	1.10676e+06	1.07578e+06	1.16286e+06	989161	1.05394e+06	1.08179e+06	1.06388e+06	993355	1.20012e+06	1.07578e+06	1.06388e+06	993355	0.0535336	0.08072	0.0132367	NA	-0.220757	-0.245502	-0.3894	0	0	0	0	0.111767	0.0209168	0.0336529	0.671219	0.198833	0.559533	0.073054	0.721777	-0.157787	-0.173835	-0.272795
sp|Q9BPZ3|PAIP2_HUMAN	Q9BPZ3	PAIP2	Polyadenylate-binding protein-interacting protein 2 OS=Homo sapiens OX=9606 GN=PAIP2 PE=1 SV=1	0	4	sp|Q9BPZ3|PAIP2_HUMAN	2.54794e+06	2.85833e+06	2.46096e+06	2.84739e+06	2.59762e+06	2.63525e+06	2.66822e+06	2.50802e+06	2.74535e+06	2.63438e+06	2.54794e+06	2.63525e+06	2.66822e+06	2.63438e+06	0.0796552	0.0499967	0.0458487	NA	0.066127	0.0897641	0.0650913	0	0	0	0	0.578261	0.863566	0.929652	0.853238	0.933927	0.987017	0.934589	0.991511	0.0486097	0.0665486	0.0481363
sp|Q9BQ04|RBM4B_HUMAN	Q9BQ04	RBM4B	RNA-binding protein 4B OS=Homo sapiens OX=9606 GN=RBM4B PE=1 SV=1	0	2	sp|Q9BQ04|RBM4B_HUMAN	2.00623e+06	2.08693e+06	2.11566e+06	1.93688e+06	1.91582e+06	1.94419e+06	1.98366e+06	1.88709e+06	2.06367e+06	1.94159e+06	2.08693e+06	1.93688e+06	1.98366e+06	1.94159e+06	0.0274119	0.00762121	0.0446983	NA	-0.149682	-0.104999	-0.14795	0	0	0	0	0.0344808	0.189864	0.193895	0.671219	0.432863	0.683582	0.157983	0.739882	-0.107649	-0.0732182	-0.104144
sp|Q9BQ13|KCD14_HUMAN	Q9BQ13	KCTD14	BTB/POZ domain-containing protein KCTD14 OS=Homo sapiens OX=9606 GN=KCTD14 PE=1 SV=2	0	4	sp|Q9BQ13|KCD14_HUMAN	2.08234e+06	2.14419e+06	2.13244e+06	2.13591e+06	1.95882e+06	2.03261e+06	2.12075e+06	1.9747e+06	2.04919e+06	2.0318e+06	2.13244e+06	2.03261e+06	2.04919e+06	2.0318e+06	0.0154977	0.0435521	0.0356549	NA	-0.0976239	-0.0806999	-0.0988194	0	0	0	0	0.25964	0.23647	0.316788	0.718756	0.484871	0.747959	0.554078	0.937817	-0.0691746	-0.0574519	-0.0697511
sp|Q9BQ39|DDX50_HUMAN	Q9BQ39	DDX50	ATP-dependent RNA helicase DDX50 OS=Homo sapiens OX=9606 GN=DDX50 PE=1 SV=1	0	16	sp|Q9BQ39|DDX50_HUMAN	9.91322e+06	1.20492e+07	1.00833e+07	1.1572e+07	1.04715e+07	1.10437e+07	1.06914e+07	1.05922e+07	1.0883e+07	1.10326e+07	1.00833e+07	1.10437e+07	1.06914e+07	1.10326e+07	0.111134	0.0499065	0.0137895	NA	0.184239	0.11815	0.181864	0	0	0	0	0.570998	0.890784	0.711402	0.851494	0.949431	0.919537	0.886528	0.987801	0.131249	0.0844744	0.129796
sp|Q9BQ48|RM34_HUMAN	Q9BQ48	MRPL34	39S ribosomal protein L34, mitochondrial OS=Homo sapiens OX=9606 GN=MRPL34 PE=1 SV=1	0	2	sp|Q9BQ48|RM34_HUMAN	1.11038e+06	1.10543e+06	1.14705e+06	1.09491e+06	1.19948e+06	1.1472e+06	1.22573e+06	1.18046e+06	1.22e+06	1.14762e+06	1.11038e+06	1.1472e+06	1.22e+06	1.14762e+06	0.0202798	0.0455771	0.0203958	NA	0.06431	0.187337	0.0646679	0	0	0	0	0.500738	0.0173631	0.571774	0.821123	0.190474	0.862071	0.127253	0.733694	0.047065	0.135836	0.0475916
sp|Q9BQ52|RNZ2_HUMAN	Q9BQ52	ELAC2	Zinc phosphodiesterase ELAC protein 2 OS=Homo sapiens OX=9606 GN=ELAC2 PE=1 SV=2	0	32	sp|Q9BQ52|RNZ2_HUMAN	3.5778e+07	3.35573e+07	3.56414e+07	3.36244e+07	3.52932e+07	3.39386e+07	3.46392e+07	3.4889e+07	3.41654e+07	3.39602e+07	3.56414e+07	3.39386e+07	3.46392e+07	3.39602e+07	0.0355679	0.0258653	0.0106324	NA	-0.0997226	-0.0595341	-0.0988159	0.00617284	0.0123457	0.00617284	0	0.521932	0.662787	0.546687	0.830096	0.818191	0.852717	0.814049	0.978274	-0.0706288	-0.0411465	-0.0697108
sp|Q9BQ61|TRIR_HUMAN	Q9BQ61	TRIR	Telomerase RNA component interacting RNase OS=Homo sapiens OX=9606 GN=TRIR PE=1 SV=1	0	6	sp|Q9BQ61|TRIR_HUMAN	2.04415e+07	1.8469e+07	1.997e+07	1.57336e+07	1.96274e+07	1.63997e+07	1.76689e+07	1.78877e+07	1.84344e+07	1.64611e+07	1.997e+07	1.63997e+07	1.78877e+07	1.64611e+07	0.0524827	0.120704	0.0219081	NA	-0.40206	-0.222481	-0.394585	0	0	0	0	0.0774809	0.0377523	0.0292168	0.671219	0.231833	0.559533	0.116733	0.733694	-0.284161	-0.158866	-0.278768
sp|Q9BQ67|GRWD1_HUMAN	Q9BQ67	GRWD1	Glutamate-rich WD repeat-containing protein 1 OS=Homo sapiens OX=9606 GN=GRWD1 PE=1 SV=1	0	12	sp|Q9BQ67|GRWD1_HUMAN	1.29072e+07	1.19662e+07	1.27019e+07	1.19157e+07	1.21309e+07	1.14322e+07	1.20503e+07	1.21205e+07	1.20692e+07	1.14386e+07	1.27019e+07	1.19157e+07	1.20692e+07	1.14386e+07	0.0395012	0.0302577	0.00300775	NA	-0.127102	-0.1031	-0.213682	0	0	0	0	0.118908	0.229525	0.122796	0.671219	0.477864	0.630923	0.132743	0.738371	-0.0921729	-0.0737109	-0.151135
sp|Q9BQ69|MACD1_HUMAN	Q9BQ69	MACROD1	ADP-ribose glycohydrolase MACROD1 OS=Homo sapiens OX=9606 GN=MACROD1 PE=1 SV=2	0	5	sp|Q9BQ69|MACD1_HUMAN	5.02576e+06	5.26271e+06	4.9854e+06	5.47396e+06	5.28841e+06	5.3533e+06	5.53101e+06	5.15323e+06	5.62209e+06	5.35031e+06	5.02576e+06	5.3533e+06	5.53101e+06	5.35031e+06	0.0294273	0.017529	0.0457394	NA	0.126345	0.189138	0.124851	0	0	0	0	0.0893751	0.0847062	0.296599	0.671219	0.295321	0.743065	0.20435	0.76849	0.0910863	0.138202	0.0902806
sp|Q9BQ70|TCF25_HUMAN	Q9BQ70	TCF25	Transcription factor 25 OS=Homo sapiens OX=9606 GN=TCF25 PE=1 SV=1	0	16	sp|Q9BQ70|TCF25_HUMAN	2.69886e+07	2.56645e+07	2.62004e+07	2.5629e+07	2.52054e+07	2.62523e+07	2.46545e+07	2.62817e+07	2.41692e+07	2.62521e+07	2.62004e+07	2.5629e+07	2.46545e+07	2.62521e+07	0.0253388	0.0204931	0.0441982	NA	-0.0436902	-0.124405	0.00244017	0	0	0	0	0.424546	0.153885	0.981031	0.78744	0.39183	0.996712	0.39046	0.867316	-0.0318114	-0.0877396	0.0028428
sp|Q9BQ75|CMS1_HUMAN	Q9BQ75	CMSS1	Protein CMSS1 OS=Homo sapiens OX=9606 GN=CMSS1 PE=1 SV=2	0	2	sp|Q9BQ75|CMS1_HUMAN	875464	823733	855329	841763	870323	836020	815097	888329	836034	836256	855329	841763	836034	836256	0.0306237	0.0216311	0.0445587	NA	-0.0313627	-0.0466836	-0.0470711	0	0	0	0	0.935103	0.848827	0.6976	0.983424	0.925523	0.913199	0.976216	0.995665	-0.0230648	-0.0329179	-0.0325342
sp|Q9BQ95|ECSIT_HUMAN	Q9BQ95	ECSIT	Evolutionarily conserved signaling intermediate in Toll pathway, mitochondrial OS=Homo sapiens OX=9606 GN=ECSIT PE=1 SV=1	0	4	sp|Q9BQ95|ECSIT_HUMAN	1.99704e+06	2.1977e+06	1.97391e+06	2.2903e+06	2.14306e+06	2.22059e+06	2.09734e+06	2.09585e+06	2.30526e+06	2.21666e+06	1.99704e+06	2.22059e+06	2.09734e+06	2.21666e+06	0.0598541	0.0332084	0.0556165	NA	0.214218	0.0988501	0.210338	0	0	0	0	0.0877143	0.255227	0.254582	0.671219	0.504372	0.720062	0.291288	0.819628	0.153075	0.0706977	0.150521
sp|Q9BQA1|MEP50_HUMAN	Q9BQA1	WDR77	Methylosome protein 50 OS=Homo sapiens OX=9606 GN=WDR77 PE=1 SV=1	0	7	sp|Q9BQA1|MEP50_HUMAN	8.6232e+06	7.89934e+06	9.36202e+06	1.12923e+07	9.28701e+06	1.13622e+07	7.43449e+06	1.00007e+07	7.22776e+06	1.13765e+07	8.6232e+06	1.12923e+07	7.43449e+06	1.13765e+07	0.0847629	0.110682	0.187904	NA	0.500043	-0.237141	0.502123	0.0833333	0.0555556	0.111111	0	0.0217919	0.56223	0.018032	0.671219	0.754158	0.559533	0.044793	0.721777	0.389045	-0.21399	0.399762
sp|Q9BQA9|CYBC1_HUMAN	Q9BQA9	CYBC1	Cytochrome b-245 chaperone 1 OS=Homo sapiens OX=9606 GN=CYBC1 PE=1 SV=1	0	2	sp|Q9BQA9|CYBC1_HUMAN	1.25226e+06	1.37192e+06	1.35476e+06	1.38944e+06	1.35827e+06	1.30725e+06	1.4265e+06	1.27042e+06	1.38244e+06	1.30971e+06	1.35476e+06	1.35827e+06	1.38244e+06	1.30971e+06	0.0487818	0.0306994	0.0591769	NA	0.0030124	0.0394559	-0.069909	0	0	0	0	0.593094	0.567009	0.832403	0.858307	0.758599	0.960214	0.858202	0.982782	0.00373106	0.0291835	-0.0487826
sp|Q9BQB6|VKOR1_HUMAN	Q9BQB6	VKORC1	Vitamin K epoxide reductase complex subunit 1 OS=Homo sapiens OX=9606 GN=VKORC1 PE=1 SV=1	0	1	sp|Q9BQB6|VKOR1_HUMAN	373186	452893	396656	487808	407800	453690	455233	409685	472136	452333	396656	453690	455233	452333	0.100498	0.089264	0.0724771	NA	0.272094	0.276215	0.26582	0	0	0	0	0.176215	0.177278	0.27088	0.676483	0.42033	0.731833	0.404519	0.873259	0.193818	0.19872	0.189499
sp|Q9BQC3|DPH2_HUMAN	Q9BQC3	DPH2	2-(3-amino-3-carboxypropyl)histidine synthase subunit 2 OS=Homo sapiens OX=9606 GN=DPH2 PE=1 SV=1	0	5	sp|Q9BQC3|DPH2_HUMAN	3.35936e+06	4.30812e+06	3.35573e+06	3.92149e+06	3.6809e+06	3.61231e+06	3.68839e+06	3.53319e+06	3.69726e+06	3.61637e+06	3.35936e+06	3.6809e+06	3.68839e+06	3.61637e+06	0.149362	0.0434338	0.0253525	NA	0.185267	0.189224	0.150365	0	0	0	0	0.753551	0.970947	0.94373	0.923305	0.985509	0.991418	0.968036	0.995665	0.13187	0.134803	0.106353
sp|Q9BQC6|RT63_HUMAN	Q9BQC6	MRPL57	Ribosomal protein 63, mitochondrial OS=Homo sapiens OX=9606 GN=MRPL57 PE=1 SV=1	0	1	sp|Q9BQC6|RT63_HUMAN	599706	589943	597708	560381	628277	637988	612529	657238	647086	636616	597708	628277	647086	636616	0.00865685	0.0694438	0.0366826	NA	0.0990185	0.158607	0.125929	0	0	0	0	0.62659	0.0359664	0.133438	0.875203	0.229876	0.643096	0.296768	0.820995	0.0719606	0.114518	0.0909829
sp|Q9BQD7|F173A_HUMAN	Q9BQD7	FAM173A	Protein N-lysine methyltransferase FAM173A OS=Homo sapiens OX=9606 GN=FAM173A PE=2 SV=1	0	1	sp|Q9BQD7|F173A_HUMAN	340462	276055	360363	267666	346975	312315	339171	320613	348136	312853	340462	312315	339171	312853	0.135335	0.128675	0.04178	NA	-0.178434	-0.0139146	-0.175299	0	0	0	0	0.587778	0.614171	0.784579	0.857077	0.789431	0.944375	0.73341	0.967828	-0.124492	-0.00548288	-0.122013
sp|Q9BQE3|TBA1C_HUMAN	Q9BQE3	TUBA1C	Tubulin alpha-1C chain OS=Homo sapiens OX=9606 GN=TUBA1C PE=1 SV=1	0	4	sp|Q9BQE3|TBA1C_HUMAN	2.61883e+07	2.34352e+07	2.40821e+07	2.20417e+07	2.36126e+07	2.1487e+07	2.19195e+07	2.3428e+07	2.25608e+07	2.15137e+07	2.40821e+07	2.20417e+07	2.25608e+07	2.15137e+07	0.058593	0.0492639	0.0334461	NA	-0.176569	-0.132098	-0.23128	0	0	0	0	0.0616256	0.0647181	0.0787393	0.671219	0.266042	0.602151	0.0827627	0.721777	-0.127725	-0.0941441	-0.162704
sp|Q9BQE4|SELS_HUMAN	Q9BQE4	SELENOS	Selenoprotein S OS=Homo sapiens OX=9606 GN=SELENOS PE=1 SV=3	0	3	sp|Q9BQE4|SELS_HUMAN	1.39271e+06	1.30875e+06	1.43905e+06	1.30733e+06	1.39453e+06	1.45233e+06	1.3742e+06	1.46665e+06	1.4513e+06	1.44878e+06	1.39271e+06	1.39453e+06	1.4513e+06	1.44878e+06	0.0478568	0.0527133	0.0346268	NA	-0.00190718	0.0797739	0.0758849	0	0	0	0	0.939135	0.31891	0.390721	0.984155	0.565995	0.782702	0.63427	0.956496	0.001876	0.0594423	0.0569387
sp|Q9BQE5|APOL2_HUMAN	Q9BQE5	APOL2	Apolipoprotein L2 OS=Homo sapiens OX=9606 GN=APOL2 PE=1 SV=1	0	4	sp|Q9BQE5|APOL2_HUMAN	1.53223e+06	1.66063e+06	1.60575e+06	1.70551e+06	1.52696e+06	1.52784e+06	1.64568e+06	1.52926e+06	1.54494e+06	1.52917e+06	1.60575e+06	1.52784e+06	1.54494e+06	1.52917e+06	0.0402764	0.0648059	0.0401558	NA	-0.101735	-0.0784791	-0.100346	0	0	0	0	0.835681	0.628567	0.398056	0.952541	0.798655	0.786641	0.869455	0.985472	-0.0717568	-0.0557028	-0.0705014
sp|Q9BQE6|LBHD1_HUMAN	Q9BQE6	LBHD1	LBH domain-containing protein 1 OS=Homo sapiens OX=9606 GN=LBHD1 PE=1 SV=3	0	1	sp|Q9BQE6|LBHD1_HUMAN	119782	148202	102881	155659	128658	123273	134798	133161	119368	123602	119782	128658	133161	123602	0.185265	0.127727	0.0656438	NA	0.14313	0.212585	0.0626631	0	0	0	0	0.368561	0.581323	0.943398	0.762635	0.768792	0.991418	0.745718	0.968398	0.103136	0.152758	0.045297
sp|Q9BQF6|SENP7_HUMAN	Q9BQF6	SENP7	Sentrin-specific protease 7 OS=Homo sapiens OX=9606 GN=SENP7 PE=1 SV=4	0	1	sp|Q9BQF6|SENP7_HUMAN	302867	321962	305138	343823	301502	329323	319370	310962	327173	328577	305138	329323	319370	328577	0.0336499	0.0661996	0.0254013	NA	0.152991	0.0903411	0.148131	0	0	0	0	0.300671	0.323882	0.248033	0.737483	0.570276	0.717447	0.570779	0.939267	0.110042	0.065771	0.106771
sp|Q9BQG0|MBB1A_HUMAN	Q9BQG0	MYBBP1A	Myb-binding protein 1A OS=Homo sapiens OX=9606 GN=MYBBP1A PE=1 SV=2	0	43	sp|Q9BQG0|MBB1A_HUMAN	1.07757e+08	1.01909e+08	1.09147e+08	1.07151e+08	1.09467e+08	1.15224e+08	1.10542e+08	1.13052e+08	1.1196e+08	1.15076e+08	1.07757e+08	1.09467e+08	1.1196e+08	1.15076e+08	0.0361454	0.0375825	0.011252	NA	0.0276684	0.0746736	0.128832	0	0	0	0	0.260647	0.0945644	0.147394	0.718756	0.311648	0.652459	0.210205	0.769605	0.0227034	0.0551934	0.0947992
sp|Q9BQG2|NUD12_HUMAN	Q9BQG2	NUDT12	Peroxisomal NADH pyrophosphatase NUDT12 OS=Homo sapiens OX=9606 GN=NUDT12 PE=1 SV=1	0	6	sp|Q9BQG2|NUD12_HUMAN	9.06436e+06	9.17644e+06	9.45298e+06	8.84372e+06	8.75732e+06	8.27011e+06	8.68225e+06	8.28382e+06	7.99032e+06	8.30488e+06	9.17644e+06	8.75732e+06	8.28382e+06	8.30488e+06	0.0216682	0.0358619	0.0417473	NA	-0.0971829	-0.210684	-0.204415	0	0	0	0	0.0553705	0.0104328	0.0498204	0.671219	0.181484	0.571672	0.0330127	0.721777	-0.0674451	-0.147637	-0.143975
sp|Q9BQI0|AIF1L_HUMAN	Q9BQI0	AIF1L	Allograft inflammatory factor 1-like OS=Homo sapiens OX=9606 GN=AIF1L PE=1 SV=1	0	3	sp|Q9BQI0|AIF1L_HUMAN	2.69606e+06	2.54028e+06	2.66514e+06	2.48293e+06	2.64128e+06	2.60211e+06	2.62952e+06	2.58571e+06	2.61335e+06	2.6043e+06	2.66514e+06	2.60211e+06	2.61335e+06	2.6043e+06	0.0313138	0.0320238	0.00849004	NA	-0.0493098	-0.040208	-0.0479852	0	0	0	0	0.482855	0.727905	0.811244	0.815671	0.85788	0.953613	0.855838	0.98194	-0.0345322	-0.0283126	-0.0333184
sp|Q9BQL6|FERM1_HUMAN	Q9BQL6	FERMT1	Fermitin family homolog 1 OS=Homo sapiens OX=9606 GN=FERMT1 PE=1 SV=1	0	5	sp|Q9BQL6|FERM1_HUMAN	4.39794e+06	3.94455e+06	4.31503e+06	4.00366e+06	4.31805e+06	4.09018e+06	4.3011e+06	4.1598e+06	4.29915e+06	4.09521e+06	4.31503e+06	4.09018e+06	4.29915e+06	4.09521e+06	0.0572195	0.0392535	0.0190497	NA	-0.109308	-0.00929977	-0.10719	0	0	0	0	0.641106	0.799544	0.642662	0.880939	0.899798	0.888239	0.794481	0.977015	-0.0772072	-0.00531905	-0.0754332
sp|Q9BQP7|MGME1_HUMAN	Q9BQP7	MGME1	Mitochondrial genome maintenance exonuclease 1 OS=Homo sapiens OX=9606 GN=MGME1 PE=1 SV=1	0	10	sp|Q9BQP7|MGME1_HUMAN	1.09428e+07	1.01651e+07	1.1371e+07	1.01385e+07	1.1087e+07	1.0886e+07	1.03511e+07	1.22831e+07	1.10706e+07	1.08545e+07	1.09428e+07	1.0886e+07	1.10706e+07	1.08545e+07	0.0564709	0.0466942	0.0869086	NA	-0.0138265	0.020318	-0.0200713	0	0	0	0	0.793206	0.511774	0.951322	0.93851	0.716824	0.992065	0.801377	0.977015	-0.00749834	0.016762	-0.0116789
sp|Q9BQQ3|GORS1_HUMAN	Q9BQQ3	GORASP1	Golgi reassembly-stacking protein 1 OS=Homo sapiens OX=9606 GN=GORASP1 PE=1 SV=3	0	1	sp|Q9BQQ3|GORS1_HUMAN	1.04222e+06	988523	1.14638e+06	922819	1.21161e+06	1.08226e+06	1.04741e+06	1.20382e+06	1.16482e+06	1.08229e+06	1.04222e+06	1.08226e+06	1.16482e+06	1.08229e+06	0.0757879	0.134911	0.0714977	NA	0.075106	0.221944	0.0747571	0	0	0	0	0.917204	0.207675	0.746972	0.977468	0.452552	0.927089	0.744316	0.967892	0.0543987	0.160447	0.0544261
sp|Q9BQS8|FYCO1_HUMAN	Q9BQS8	FYCO1	FYVE and coiled-coil domain-containing protein 1 OS=Homo sapiens OX=9606 GN=FYCO1 PE=1 SV=3	0	7	sp|Q9BQS8|FYCO1_HUMAN	2.74922e+06	3.20478e+06	2.78021e+06	3.24057e+06	2.75293e+06	3.25954e+06	3.20314e+06	2.79741e+06	2.95565e+06	3.25661e+06	2.78021e+06	3.24057e+06	2.95565e+06	3.25661e+06	0.0874305	0.0931059	0.0684982	NA	0.306417	0.125336	0.317414	0	0	0	0	0.395875	0.644989	0.199572	0.774031	0.807939	0.685498	0.575533	0.940953	0.221053	0.0882804	0.228179
sp|Q9BR61|ACBD6_HUMAN	Q9BR61	ACBD6	Acyl-CoA-binding domain-containing protein 6 OS=Homo sapiens OX=9606 GN=ACBD6 PE=1 SV=1	0	4	sp|Q9BR61|ACBD6_HUMAN	2.17727e+06	1.98559e+06	2.20309e+06	1.84369e+06	2.14292e+06	2.13758e+06	2.12302e+06	2.15234e+06	2.11577e+06	2.13781e+06	2.17727e+06	2.13758e+06	2.12302e+06	2.13781e+06	0.0559984	0.0838824	0.009089	NA	-0.0407766	-0.0557202	-0.0409229	0	0	0	0	0.469563	0.884161	0.887965	0.807804	0.945877	0.978452	0.731394	0.967828	-0.026545	-0.0364022	-0.0263872
sp|Q9BR76|COR1B_HUMAN	Q9BR76	CORO1B	Coronin-1B OS=Homo sapiens OX=9606 GN=CORO1B PE=1 SV=1	0	13	sp|Q9BR76|COR1B_HUMAN	2.82054e+07	2.76405e+07	2.6909e+07	2.55404e+07	2.66641e+07	2.56509e+07	2.46449e+07	2.63893e+07	2.40547e+07	2.57151e+07	2.76405e+07	2.56509e+07	2.46449e+07	2.57151e+07	0.0235627	0.0238639	0.0484999	NA	-0.152561	-0.233998	-0.147863	0	0	0	0	0.0600359	0.0192732	0.148366	0.671219	0.197587	0.652459	0.0564885	0.721777	-0.107774	-0.165496	-0.104171
sp|Q9BRA0|LSMD1_HUMAN	Q9BRA0	NAA38	N-alpha-acetyltransferase 38, NatC auxiliary subunit OS=Homo sapiens OX=9606 GN=NAA38 PE=1 SV=1	0	4	sp|Q9BRA0|LSMD1_HUMAN	2.65115e+06	2.42121e+06	2.63042e+06	2.14353e+06	2.66289e+06	2.21163e+06	2.36523e+06	2.53377e+06	2.41597e+06	2.21984e+06	2.63042e+06	2.21163e+06	2.41597e+06	2.21984e+06	0.0495393	0.120656	0.0354605	NA	-0.354228	-0.170701	-0.34684	0	0	0	0	0.168807	0.183118	0.0477867	0.676483	0.424247	0.568567	0.264427	0.799217	-0.250188	-0.122694	-0.24484
sp|Q9BRA2|TXD17_HUMAN	Q9BRA2	TXNDC17	Thioredoxin domain-containing protein 17 OS=Homo sapiens OX=9606 GN=TXNDC17 PE=1 SV=1	0	5	sp|Q9BRA2|TXD17_HUMAN	1.40293e+07	1.2691e+07	1.29748e+07	1.22168e+07	1.29199e+07	1.18884e+07	1.21247e+07	1.24465e+07	1.19769e+07	1.19222e+07	1.29748e+07	1.22168e+07	1.21247e+07	1.19222e+07	0.0532917	0.0426989	0.019709	NA	-0.119765	-0.13824	-0.173434	0	0	0	0	0.114803	0.0427951	0.124514	0.671219	0.237772	0.631653	0.104935	0.721777	-0.086852	-0.097769	-0.122064
sp|Q9BRD0|BUD13_HUMAN	Q9BRD0	BUD13	BUD13 homolog OS=Homo sapiens OX=9606 GN=BUD13 PE=1 SV=1	0	5	sp|Q9BRD0|BUD13_HUMAN	5.66216e+06	5.45109e+06	5.74029e+06	4.97629e+06	5.84547e+06	5.86465e+06	5.47692e+06	5.71859e+06	5.46867e+06	5.87317e+06	5.66216e+06	5.84547e+06	5.47692e+06	5.87317e+06	0.0266307	0.091233	0.0255593	NA	0.05978	-0.0711367	0.0694539	0	0	0	0	0.808123	0.677324	0.333512	0.943757	0.825293	0.752721	0.813209	0.978274	0.0459662	-0.0479893	0.0527874
sp|Q9BRF8|CPPED_HUMAN	Q9BRF8	CPPED1	Serine/threonine-protein phosphatase CPPED1 OS=Homo sapiens OX=9606 GN=CPPED1 PE=1 SV=3	0	1	sp|Q9BRF8|CPPED_HUMAN	1.0244e+06	1.01444e+06	1.01434e+06	1.0518e+06	1.14701e+06	1.14514e+06	1.00048e+06	1.04923e+06	1.01044e+06	1.1494e+06	1.01444e+06	1.14514e+06	1.01044e+06	1.1494e+06	0.00567992	0.0488361	0.0252517	NA	0.239523	-0.0111698	0.246466	0	0	0	0	0.0274406	0.930213	0.023607	0.671219	0.967941	0.559533	0.0157623	0.678718	0.174847	-0.00570006	0.180203
sp|Q9BRG1|VPS25_HUMAN	Q9BRG1	VPS25	Vacuolar protein-sorting-associated protein 25 OS=Homo sapiens OX=9606 GN=VPS25 PE=1 SV=1	0	7	sp|Q9BRG1|VPS25_HUMAN	2.44489e+07	2.19275e+07	2.49185e+07	2.22248e+07	2.40239e+07	2.13569e+07	2.23009e+07	2.49176e+07	2.24122e+07	2.13791e+07	2.44489e+07	2.22248e+07	2.24122e+07	2.13791e+07	0.0676839	0.0603643	0.0637521	NA	-0.193213	-0.178725	-0.277346	0	0	0	0	0.304365	0.635795	0.176328	0.740666	0.802958	0.672147	0.458717	0.897585	-0.137601	-0.125489	-0.193567
sp|Q9BRG2|SH23A_HUMAN	Q9BRG2	SH2D3A	SH2 domain-containing protein 3A OS=Homo sapiens OX=9606 GN=SH2D3A PE=1 SV=1	0	1	sp|Q9BRG2|SH23A_HUMAN	173641	206046	195591	215252	176245	220259	237377	205739	208611	219290	195591	215252	208611	219290	0.0862492	0.118168	0.0805367	NA	0.190201	0.129215	0.227376	0	0	0	0	0.444115	0.0700667	0.146105	0.796853	0.273171	0.652459	0.340757	0.844255	0.138185	0.0929732	0.164998
sp|Q9BRJ2|RM45_HUMAN	Q9BRJ2	MRPL45	39S ribosomal protein L45, mitochondrial OS=Homo sapiens OX=9606 GN=MRPL45 PE=1 SV=2	0	9	sp|Q9BRJ2|RM45_HUMAN	1.29551e+07	1.20709e+07	1.29741e+07	1.22537e+07	1.2825e+07	1.25967e+07	1.25355e+07	1.32048e+07	1.24139e+07	1.25994e+07	1.29551e+07	1.25967e+07	1.25355e+07	1.25994e+07	0.0407417	0.0228965	0.0334842	NA	-0.0603053	-0.0709487	-0.0602449	0	0	0	0	0.79836	0.896037	0.925184	0.941514	0.952464	0.98454	0.977174	0.995665	-0.0404843	-0.0475009	-0.0401675
sp|Q9BRJ6|CG050_HUMAN	Q9BRJ6	C7orf50	Uncharacterized protein C7orf50 OS=Homo sapiens OX=9606 GN=C7orf50 PE=1 SV=1	0	1	sp|Q9BRJ6|CG050_HUMAN	1.32406e+06	1.46057e+06	1.38378e+06	1.91719e+06	1.32072e+06	1.7565e+06	1.85075e+06	1.61758e+06	1.74541e+06	1.74329e+06	1.38378e+06	1.7565e+06	1.74541e+06	1.74329e+06	0.0492501	0.185383	0.0671856	NA	0.482882	0.470044	0.467918	0	0	0	0	0.121156	0.00172992	0.010096	0.671219	0.144029	0.559533	0.11619	0.733694	0.344084	0.334946	0.333191
sp|Q9BRJ7|TIRR_HUMAN	Q9BRJ7	NUDT16L1	Tudor-interacting repair regulator protein OS=Homo sapiens OX=9606 GN=NUDT16L1 PE=1 SV=1	0	7	sp|Q9BRJ7|TIRR_HUMAN	9.60338e+06	9.33297e+06	8.99998e+06	8.92034e+06	9.43578e+06	9.31689e+06	9.08002e+06	9.08806e+06	9.44246e+06	9.32124e+06	9.33297e+06	9.31689e+06	9.08806e+06	9.32124e+06	0.0324563	0.0292596	0.0224886	NA	-0.00658571	-0.0579777	-0.00602301	0	0	0	0	0.761749	0.679219	0.976959	0.926912	0.826728	0.996712	0.963928	0.995665	-0.0024881	-0.0383646	-0.00181424
sp|Q9BRK4|LZTS2_HUMAN	Q9BRK4	LZTS2	Leucine zipper putative tumor suppressor 2 OS=Homo sapiens OX=9606 GN=LZTS2 PE=1 SV=2	0	4	sp|Q9BRK4|LZTS2_HUMAN	1.84385e+06	2.03722e+06	2.05113e+06	2.33888e+06	1.8352e+06	2.23353e+06	2.31305e+06	2.0382e+06	2.11059e+06	2.22601e+06	2.03722e+06	2.23353e+06	2.11059e+06	2.22601e+06	0.0585946	0.124382	0.0661411	NA	0.180177	0.0681693	0.173222	0	0	0	0	0.327088	0.104671	0.105305	0.750923	0.324834	0.619986	0.4885	0.908252	0.132724	0.0510418	0.12786
sp|Q9BRK5|CAB45_HUMAN	Q9BRK5	SDF4	45 kDa calcium-binding protein OS=Homo sapiens OX=9606 GN=SDF4 PE=1 SV=1	0	11	sp|Q9BRK5|CAB45_HUMAN	1.4725e+07	1.39542e+07	1.53634e+07	1.41454e+07	1.48673e+07	1.5181e+07	1.50027e+07	1.48882e+07	1.51875e+07	1.51727e+07	1.4725e+07	1.48673e+07	1.50027e+07	1.51727e+07	0.0480639	0.0360472	0.0100508	NA	0.0150303	0.0333237	0.0569109	0	0	0	0	0.918394	0.451241	0.547365	0.978029	0.677518	0.852717	0.777836	0.971992	0.0138706	0.0269578	0.0432117
sp|Q9BRL6|SRSF8_HUMAN	Q9BRL6	SRSF8	Serine/arginine-rich splicing factor 8 OS=Homo sapiens OX=9606 GN=SRSF8 PE=1 SV=1	0	2	sp|Q9BRL6|SRSF8_HUMAN	576420	684952	615420	604107	753823	701897	602897	683538	557322	707331	615420	701897	602897	707331	0.0878792	0.110718	0.103996	NA	0.263756	-0.0422093	0.278534	0	0	0	0	0.230645	0.781549	0.17271	0.70436	0.890303	0.672007	0.346263	0.846525	0.189689	-0.0296582	0.200814
sp|Q9BRP1|PDD2L_HUMAN	Q9BRP1	PDCD2L	Programmed cell death protein 2-like OS=Homo sapiens OX=9606 GN=PDCD2L PE=1 SV=1	0	5	sp|Q9BRP1|PDD2L_HUMAN	3.43895e+06	3.46054e+06	3.40653e+06	3.25081e+06	3.43891e+06	3.3301e+06	3.26234e+06	3.31168e+06	3.41175e+06	3.33233e+06	3.43895e+06	3.3301e+06	3.31168e+06	3.33233e+06	0.00791412	0.0282755	0.0228701	NA	-0.0685926	-0.0808541	-0.0676164	0	0	0	0	0.308635	0.205296	0.440565	0.74334	0.450278	0.809512	0.53847	0.931442	-0.0464041	-0.0544048	-0.0454365
sp|Q9BRP4|PAAF1_HUMAN	Q9BRP4	PAAF1	Proteasomal ATPase-associated factor 1 OS=Homo sapiens OX=9606 GN=PAAF1 PE=1 SV=2	0	3	sp|Q9BRP4|PAAF1_HUMAN	1.69069e+06	1.75906e+06	1.63172e+06	1.93445e+06	1.67685e+06	1.93211e+06	1.86184e+06	1.71238e+06	1.81089e+06	1.92905e+06	1.69069e+06	1.93211e+06	1.81089e+06	1.92905e+06	0.0376223	0.0801255	0.0423267	NA	0.26578	0.137744	0.262347	0	0	0	0	0.11579	0.12332	0.0427647	0.671219	0.351403	0.5606	0.185271	0.746924	0.192565	0.0990866	0.190282
sp|Q9BRP8|PYM1_HUMAN	Q9BRP8	PYM1	Partner of Y14 and mago OS=Homo sapiens OX=9606 GN=PYM1 PE=1 SV=1	0	6	sp|Q9BRP8|PYM1_HUMAN	5.24205e+06	6.0854e+06	6.02973e+06	6.75056e+06	5.51919e+06	6.10337e+06	7.08834e+06	6.16787e+06	6.71558e+06	6.07387e+06	6.02973e+06	6.10337e+06	6.71558e+06	6.07387e+06	0.081522	0.100575	0.0695474	NA	0.0234658	0.212113	0.0133133	0	0	0	0	0.413985	0.0374682	0.528989	0.782358	0.231232	0.848123	0.229288	0.781793	0.0175125	0.155419	0.0105225
sp|Q9BRQ0|PYGO2_HUMAN	Q9BRQ0	PYGO2	Pygopus homolog 2 OS=Homo sapiens OX=9606 GN=PYGO2 PE=1 SV=2	0	1	sp|Q9BRQ0|PYGO2_HUMAN	590722	649011	686413	823975	669001	755460	811756	691436	718316	755137	649011	755460	718316	755137	0.0751095	0.103619	0.085285	NA	0.302875	0.203067	0.301693	0	0	0	0	0.0494449	0.0405732	0.071515	0.671219	0.23537	0.601118	0.123633	0.733694	0.219112	0.146376	0.218496
sp|Q9BRQ6|MIC25_HUMAN	Q9BRQ6	CHCHD6	MICOS complex subunit MIC25 OS=Homo sapiens OX=9606 GN=CHCHD6 PE=1 SV=1	0	7	sp|Q9BRQ6|MIC25_HUMAN	8.66946e+06	7.92012e+06	8.78059e+06	8.33515e+06	8.77487e+06	8.43065e+06	8.49219e+06	9.25214e+06	8.86961e+06	8.41736e+06	8.66946e+06	8.43065e+06	8.86961e+06	8.41736e+06	0.0553428	0.0271666	0.0428323	NA	-0.0600186	0.0423221	-0.063623	0	0	0	0	0.841546	0.247025	0.951707	0.953709	0.496798	0.992065	0.524781	0.923892	-0.0402977	0.0329295	-0.0425743
sp|Q9BRQ8|AIFM2_HUMAN	Q9BRQ8	AIFM2	Apoptosis-inducing factor 2 OS=Homo sapiens OX=9606 GN=AIFM2 PE=1 SV=1	0	7	sp|Q9BRQ8|AIFM2_HUMAN	7.66631e+06	8.19855e+06	7.18467e+06	8.93452e+06	7.73681e+06	8.10839e+06	8.73048e+06	7.74938e+06	8.13956e+06	8.10938e+06	7.66631e+06	8.10839e+06	8.13956e+06	8.10938e+06	0.0660078	0.0742218	0.0601916	NA	0.111447	0.119333	0.111318	0	0	0	0	0.199153	0.192233	0.422514	0.690634	0.435518	0.800331	0.491472	0.910916	0.0808835	0.0864176	0.0810587
sp|Q9BRR0|ZKSC3_HUMAN	Q9BRR0	ZKSCAN3	Zinc finger protein with KRAB and SCAN domains 3 OS=Homo sapiens OX=9606 GN=ZKSCAN3 PE=1 SV=2	0	2	sp|Q9BRR0|ZKSC3_HUMAN	802203	773592	789610	768528	814258	841394	809409	824503	796592	841539	789610	814258	809409	841539	0.0181866	0.0455739	0.0172446	NA	0.0600546	0.0479818	0.126663	0	0	0	0	0.473772	0.274173	0.156309	0.812112	0.52249	0.658768	0.443148	0.89255	0.0443452	0.0357281	0.0918895
sp|Q9BRR6|ADPGK_HUMAN	Q9BRR6	ADPGK	ADP-dependent glucokinase OS=Homo sapiens OX=9606 GN=ADPGK PE=1 SV=1	0	7	sp|Q9BRR6|ADPGK_HUMAN	7.47122e+06	7.69252e+06	8.04903e+06	8.15676e+06	7.83441e+06	8.36897e+06	8.7817e+06	8.3727e+06	8.54338e+06	8.34758e+06	7.69252e+06	8.15676e+06	8.54338e+06	8.34758e+06	0.0376766	0.0331477	0.0239821	NA	0.116636	0.2076	0.161303	0	0	0	0	0.175764	0.0102712	0.166478	0.676483	0.181484	0.670579	0.0399029	0.721777	0.0845393	0.15135	0.117903
sp|Q9BRR8|GPTC1_HUMAN	Q9BRR8	GPATCH1	G patch domain-containing protein 1 OS=Homo sapiens OX=9606 GN=GPATCH1 PE=1 SV=1	0	6	sp|Q9BRR8|GPTC1_HUMAN	3.52381e+06	3.42895e+06	3.517e+06	3.39326e+06	3.52763e+06	3.40465e+06	3.3929e+06	3.68379e+06	3.44506e+06	3.40319e+06	3.517e+06	3.40465e+06	3.44506e+06	3.40319e+06	0.0151618	0.0216476	0.0442228	NA	-0.0667658	-0.0423346	-0.0680259	0	0	0	0	0.595861	0.884009	0.535173	0.85965	0.945877	0.849746	0.830101	0.978909	-0.0468413	-0.0298182	-0.0474592
sp|Q9BRS2|RIOK1_HUMAN	Q9BRS2	RIOK1	Serine/threonine-protein kinase RIO1 OS=Homo sapiens OX=9606 GN=RIOK1 PE=1 SV=2	0	7	sp|Q9BRS2|RIOK1_HUMAN	4.08365e+06	4.12625e+06	4.19527e+06	3.84888e+06	3.87776e+06	3.85854e+06	3.82954e+06	3.6865e+06	3.78926e+06	3.86516e+06	4.12625e+06	3.85854e+06	3.78926e+06	3.86516e+06	0.0136222	0.00380637	0.0195731	NA	-0.137149	-0.173388	-0.13405	0	0	0	0	0.0225683	0.00537846	0.135994	0.671219	0.168235	0.644487	0.00989918	0.60687	-0.0967743	-0.122915	-0.094302
sp|Q9BRT2|UQCC2_HUMAN	Q9BRT2	UQCC2	Ubiquinol-cytochrome-c reductase complex assembly factor 2 OS=Homo sapiens OX=9606 GN=UQCC2 PE=1 SV=1	0	2	sp|Q9BRT2|UQCC2_HUMAN	3.77138e+06	414330	6.06465e+06	387405	4.99244e+06	5.87865e+06	415195	7.97479e+06	448995	5.88663e+06	3.77138e+06	4.99244e+06	448995	5.88663e+06	0.831717	0.78555	1.47805	NA	0.540101	-3.03682	0.833754	0.166667	0.166667	0.333333	0	0.951468	0.563853	0.410079	0.986798	0.756054	0.793148	0.745185	0.968325	0.404653	-3.07032	0.642349
sp|Q9BRT3|MIEN1_HUMAN	Q9BRT3	MIEN1	Migration and invasion enhancer 1 OS=Homo sapiens OX=9606 GN=MIEN1 PE=1 SV=1	0	1	sp|Q9BRT3|MIEN1_HUMAN	741831	849234	736351	782330	737479	808379	860056	753154	806778	807319	741831	782330	806778	807319	0.0820438	0.0462115	0.0662622	NA	0.108173	0.168394	0.169272	0	0	0	0	0.971228	0.469465	0.589532	0.990395	0.688865	0.871479	0.793855	0.977015	0.0766874	0.121082	0.122049
sp|Q9BRT6|LLPH_HUMAN	Q9BRT6	LLPH	Protein LLP homolog OS=Homo sapiens OX=9606 GN=LLPH PE=1 SV=1	0	4	sp|Q9BRT6|LLPH_HUMAN	1.44097e+07	1.3861e+07	1.46066e+07	1.36516e+07	1.50886e+07	1.44012e+07	1.39542e+07	1.45606e+07	1.46416e+07	1.44156e+07	1.44097e+07	1.44012e+07	1.45606e+07	1.44156e+07	0.0270343	0.0499806	0.0261163	NA	-0.00449137	0.0170627	-0.00284835	0	0	0	0	0.875617	0.811489	0.84023	0.962698	0.905515	0.963269	0.995234	0.998132	-0.000856235	0.0150241	0.000590203
sp|Q9BRT8|CBWD1_HUMAN	Q9BRT8	CBWD1	COBW domain-containing protein 1 OS=Homo sapiens OX=9606 GN=CBWD1 PE=2 SV=1	0	1	sp|Q9BRT8|CBWD1_HUMAN	267193	252898	255898	244862	262942	266470	273382	252785	249338	267178	255898	262942	252785	267178	0.0291426	0.0449139	0.050296	NA	0.0527708	-0.0269776	0.0855068	0	0	0	0	0.93926	0.972638	0.47673	0.984155	0.985805	0.823438	0.896354	0.987982	0.0391735	-0.0176562	0.0622337
sp|Q9BRT9|SLD5_HUMAN	Q9BRT9	GINS4	DNA replication complex GINS protein SLD5 OS=Homo sapiens OX=9606 GN=GINS4 PE=1 SV=1	0	9	sp|Q9BRT9|SLD5_HUMAN	7.92792e+06	8.24693e+06	7.75269e+06	7.28568e+06	7.58202e+06	7.31985e+06	7.00655e+06	6.93284e+06	7.22884e+06	7.33891e+06	7.92792e+06	7.31985e+06	7.00655e+06	7.33891e+06	0.0314172	0.0219215	0.0218375	NA	-0.164813	-0.25388	-0.159901	0	0	0	0	0.0341052	0.00299206	0.12057	0.671219	0.144119	0.630923	0.00761255	0.602586	-0.115128	-0.178237	-0.111377
sp|Q9BRU9|UTP23_HUMAN	Q9BRU9	UTP23	rRNA-processing protein UTP23 homolog OS=Homo sapiens OX=9606 GN=UTP23 PE=1 SV=2	0	5	sp|Q9BRU9|UTP23_HUMAN	4.45767e+06	4.44472e+06	4.64295e+06	4.16092e+06	4.53492e+06	4.34355e+06	4.24666e+06	4.4192e+06	4.50962e+06	4.34453e+06	4.45767e+06	4.34355e+06	4.4192e+06	4.34453e+06	0.0245619	0.0430267	0.0304207	NA	-0.0559157	-0.0216832	-0.055845	0	0	0	0	0.26528	0.333254	0.39023	0.718756	0.578178	0.782675	0.595376	0.947415	-0.0374149	-0.0125061	-0.0370894
sp|Q9BRV8|SIKE1_HUMAN	Q9BRV8	SIKE1	Suppressor of IKBKE 1 OS=Homo sapiens OX=9606 GN=SIKE1 PE=1 SV=1	0	3	sp|Q9BRV8|SIKE1_HUMAN	1.16499e+06	1.1152e+06	1.20955e+06	1.12015e+06	1.17209e+06	1.16256e+06	1.10495e+06	1.18135e+06	1.14131e+06	1.16262e+06	1.16499e+06	1.16256e+06	1.14131e+06	1.16262e+06	0.0405738	0.0240084	0.0334461	NA	-0.00756479	-0.0443332	-0.00782237	0	0	0	0	0.762752	0.586841	0.999766	0.926985	0.772167	0.999792	0.9323	0.991133	-0.00300768	-0.0296145	-0.00292954
sp|Q9BRX2|PELO_HUMAN	Q9BRX2	PELO	Protein pelota homolog OS=Homo sapiens OX=9606 GN=PELO PE=1 SV=2	0	8	sp|Q9BRX2|PELO_HUMAN	3.13158e+06	3.20144e+06	3.15861e+06	3.37557e+06	3.19468e+06	3.18006e+06	3.07266e+06	3.25939e+06	3.13346e+06	3.17993e+06	3.15861e+06	3.19468e+06	3.13346e+06	3.17993e+06	0.0111343	0.033506	0.0301854	NA	0.0206693	-0.0166965	0.0122089	0	0	0	0	0.363404	0.905705	0.894722	0.760829	0.957371	0.979567	0.674075	0.965356	0.0163843	-0.0115337	0.00970695
sp|Q9BRX5|PSF3_HUMAN	Q9BRX5	GINS3	DNA replication complex GINS protein PSF3 OS=Homo sapiens OX=9606 GN=GINS3 PE=1 SV=1	0	4	sp|Q9BRX5|PSF3_HUMAN	5.45821e+06	4.96667e+06	5.19101e+06	4.56996e+06	4.91297e+06	4.81843e+06	4.88297e+06	4.95229e+06	4.64004e+06	4.82572e+06	5.19101e+06	4.81843e+06	4.88297e+06	4.82572e+06	0.0472757	0.037165	0.0339828	NA	-0.151103	-0.124668	-0.148414	0	0	0	0	0.0451523	0.0607209	0.211278	0.671219	0.261858	0.694252	0.104216	0.721777	-0.107451	-0.0882574	-0.105272
sp|Q9BRX9|WDR83_HUMAN	Q9BRX9	WDR83	WD repeat domain-containing protein 83 OS=Homo sapiens OX=9606 GN=WDR83 PE=1 SV=1	0	2	sp|Q9BRX9|WDR83_HUMAN	1.63708e+06	1.55225e+06	1.64195e+06	1.4737e+06	1.67389e+06	1.54333e+06	1.63134e+06	1.54463e+06	1.64491e+06	1.54699e+06	1.63708e+06	1.54333e+06	1.63134e+06	1.54699e+06	0.0313211	0.0649936	0.0338528	NA	-0.12319	-0.0125296	-0.118737	0	0	0	0	0.467373	0.941493	0.404101	0.807109	0.97245	0.789433	0.747427	0.969098	-0.0850763	-0.00506824	-0.081658
sp|Q9BRY0|S39A3_HUMAN	Q9BRY0	SLC39A3	Zinc transporter ZIP3 OS=Homo sapiens OX=9606 GN=SLC39A3 PE=1 SV=2	0	1	sp|Q9BRY0|S39A3_HUMAN	361864	345902	378986	391502	362715	372557	361722	370529	336301	373181	361864	372557	361722	373181	0.0456738	0.0389552	0.0498998	NA	0.0556346	-0.0046038	0.058622	0	0	0	0	0.338122	0.659269	0.575478	0.754435	0.815396	0.863874	0.504931	0.917688	0.042012	-0.000566694	0.0444257
sp|Q9BRZ2|TRI56_HUMAN	Q9BRZ2	TRIM56	E3 ubiquitin-protein ligase TRIM56 OS=Homo sapiens OX=9606 GN=TRIM56 PE=1 SV=3	0	9	sp|Q9BRZ2|TRI56_HUMAN	5.25747e+06	5.27873e+06	5.39229e+06	5.93172e+06	5.20175e+06	5.77263e+06	5.81184e+06	5.71176e+06	5.35083e+06	5.7638e+06	5.27873e+06	5.77263e+06	5.71176e+06	5.7638e+06	0.0136516	0.0681154	0.0431116	NA	0.176466	0.155147	0.173079	0	0	0	0	0.18527	0.0907275	0.084671	0.680783	0.304558	0.603806	0.33694	0.84237	0.129038	0.113744	0.126828
sp|Q9BS18|APC13_HUMAN	Q9BS18	ANAPC13	Anaphase-promoting complex subunit 13 OS=Homo sapiens OX=9606 GN=ANAPC13 PE=1 SV=1	0	1	sp|Q9BS18|APC13_HUMAN	928862	967305	975040	930650	938180	900868	877976	943073	992622	898883	967305	930650	943073	898883	0.0258421	0.0213717	0.0613065	NA	-0.0783858	-0.0541858	-0.151483	0	0	0	0	0.225954	0.578971	0.194736	0.703503	0.767688	0.684508	0.563023	0.938929	-0.0557331	-0.0366023	-0.105838
sp|Q9BS26|ERP44_HUMAN	Q9BS26	ERP44	Endoplasmic reticulum resident protein 44 OS=Homo sapiens OX=9606 GN=ERP44 PE=1 SV=1	0	15	sp|Q9BS26|ERP44_HUMAN	2.46821e+07	2.24366e+07	2.38806e+07	2.28683e+07	2.39938e+07	2.3827e+07	2.43325e+07	2.40165e+07	2.45723e+07	2.38171e+07	2.38806e+07	2.3827e+07	2.43325e+07	2.38171e+07	0.0480828	0.0257791	0.0114686	NA	-0.00561349	0.0350187	-0.00683444	0	0	0	0	0.912295	0.394729	0.896863	0.976629	0.630665	0.979567	0.713801	0.967828	-0.00324012	0.0270444	-0.0038398
sp|Q9BS31|ZN649_HUMAN	Q9BS31	ZNF649	Zinc finger protein 649 OS=Homo sapiens OX=9606 GN=ZNF649 PE=1 SV=1	0	1	sp|Q9BS31|ZN649_HUMAN	506591	540203	526266	450861	551569	527661	516157	534533	527551	528342	526266	527661	527551	528342	0.0322066	0.103167	0.0176317	NA	0.00423923	0.00412836	0.00646185	0	0	0	0	0.593847	0.895548	0.863525	0.85832	0.952367	0.970301	0.872111	0.985472	0.0038196	0.00352008	0.00568021
sp|Q9BSB4|ATGA1_HUMAN	Q9BSB4	ATG101	Autophagy-related protein 101 OS=Homo sapiens OX=9606 GN=ATG101 PE=1 SV=1	0	2	sp|Q9BSB4|ATGA1_HUMAN	616310	615825	608156	624241	604145	667575	652851	604216	643566	666815	615825	624241	643566	666815	0.00745726	0.0512928	0.0407543	NA	0.0259583	0.0855603	0.155532	0	0	0	0	0.400863	0.28893	0.0750472	0.774393	0.538847	0.602151	0.372771	0.858165	0.0195833	0.0635662	0.114766
sp|Q9BSC4|NOL10_HUMAN	Q9BSC4	NOL10	Nucleolar protein 10 OS=Homo sapiens OX=9606 GN=NOL10 PE=1 SV=1	0	11	sp|Q9BSC4|NOL10_HUMAN	1.11232e+07	1.2299e+07	1.13287e+07	1.16824e+07	1.22095e+07	1.20342e+07	1.21893e+07	1.14084e+07	1.22443e+07	1.20085e+07	1.13287e+07	1.20342e+07	1.21893e+07	1.20085e+07	0.0542152	0.0224132	0.03913	NA	0.120333	0.142908	0.115717	0.0444444	0.0444444	0.0222222	0	0.358986	0.418681	0.534343	0.759257	0.651799	0.849301	0.711856	0.967828	0.0871626	0.105634	0.0840691
sp|Q9BSD7|NTPCR_HUMAN	Q9BSD7	NTPCR	Cancer-related nucleoside-triphosphatase OS=Homo sapiens OX=9606 GN=NTPCR PE=1 SV=1	0	5	sp|Q9BSD7|NTPCR_HUMAN	3.85482e+06	3.66431e+06	3.89564e+06	3.55526e+06	3.92224e+06	3.65591e+06	3.77508e+06	3.69868e+06	3.65784e+06	3.66779e+06	3.85482e+06	3.65591e+06	3.69868e+06	3.66779e+06	0.0324511	0.0510955	0.0160392	NA	-0.110877	-0.0881356	-0.104652	0	0	0	0	0.495698	0.369507	0.44842	0.819669	0.608056	0.814019	0.772349	0.971257	-0.0764333	-0.0596524	-0.0717538
sp|Q9BSE4|HERP2_HUMAN	Q9BSE4	HERPUD2	Homocysteine-responsive endoplasmic reticulum-resident ubiquitin-like domain member 2 protein OS=Homo sapiens OX=9606 GN=HERPUD2 PE=1 SV=2	0	1	sp|Q9BSE4|HERP2_HUMAN	1.6107e+06	1.39618e+06	1.71354e+06	1.42237e+06	1.56265e+06	1.61249e+06	1.63218e+06	1.43337e+06	1.64106e+06	1.61354e+06	1.6107e+06	1.56265e+06	1.63218e+06	1.61354e+06	0.102909	0.0643263	0.0748514	NA	-0.0663439	0.0204781	-0.000714508	0	0	0	0	0.703916	0.984996	0.76299	0.90889	0.992571	0.936403	0.932344	0.991133	-0.0436938	0.0191101	0.00254082
sp|Q9BSF4|TIM29_HUMAN	Q9BSF4	TIMM29	Mitochondrial import inner membrane translocase subunit Tim29 OS=Homo sapiens OX=9606 GN=TIMM29 PE=1 SV=2	0	3	sp|Q9BSF4|TIM29_HUMAN	1.68294e+06	1.78702e+06	1.82756e+06	1.92394e+06	1.72116e+06	1.8627e+06	1.94725e+06	1.6883e+06	1.90699e+06	1.86059e+06	1.78702e+06	1.8627e+06	1.90699e+06	1.86059e+06	0.0422442	0.0566499	0.0754238	NA	0.0800802	0.126665	0.077459	0	0	0	0	0.364512	0.364247	0.333534	0.761231	0.603656	0.752721	0.739029	0.967828	0.0598392	0.0937437	0.058207
sp|Q9BSF8|BTBDA_HUMAN	Q9BSF8	BTBD10	BTB/POZ domain-containing protein 10 OS=Homo sapiens OX=9606 GN=BTBD10 PE=1 SV=2	0	1	sp|Q9BSF8|BTBDA_HUMAN	224398	283467	230987	285857	241195	267288	287903	237672	294902	266354	230987	267288	287903	266354	0.131432	0.0847364	0.114145	NA	0.298787	0.440825	0.291464	0	0	0	0	0.342662	0.242655	0.469498	0.754435	0.491108	0.820823	0.607049	0.94808	0.210584	0.317772	0.205535
sp|Q9BSG0|PADC1_HUMAN	Q9BSG0	PRADC1	Protease-associated domain-containing protein 1 OS=Homo sapiens OX=9606 GN=PRADC1 PE=1 SV=1	0	1	sp|Q9BSG0|PADC1_HUMAN	77293.1	81054.6	75485.7	72583	83498	83040.1	91360.7	77502.6	100724	82766	77293.1	83040.1	91360.7	82766	0.0364491	0.0774567	0.130011	NA	0.144915	0.329578	0.137946	0	0	0	0	0.664245	0.0806866	0.248022	0.890131	0.289287	0.717447	0.245211	0.791213	0.103469	0.241234	0.0986987
sp|Q9BSH4|TACO1_HUMAN	Q9BSH4	TACO1	Translational activator of cytochrome c oxidase 1 OS=Homo sapiens OX=9606 GN=TACO1 PE=1 SV=1	0	5	sp|Q9BSH4|TACO1_HUMAN	7.40614e+06	7.55462e+06	7.33658e+06	7.12241e+06	8.01056e+06	7.4379e+06	7.95901e+06	7.43931e+06	8.02518e+06	7.43534e+06	7.40614e+06	7.4379e+06	7.95901e+06	7.43534e+06	0.0149851	0.0598435	0.0410943	NA	0.0174308	0.149361	0.0163567	0.030303	0.0606061	0.030303	0	0.765496	0.131435	0.990625	0.928115	0.359959	0.997748	0.533015	0.927855	0.0061734	0.103867	0.00567628
sp|Q9BSH5|HDHD3_HUMAN	Q9BSH5	HDHD3	Haloacid dehalogenase-like hydrolase domain-containing protein 3 OS=Homo sapiens OX=9606 GN=HDHD3 PE=1 SV=1	0	5	sp|Q9BSH5|HDHD3_HUMAN	5.4959e+06	5.67778e+06	5.48328e+06	6.16029e+06	5.71629e+06	5.8829e+06	5.887e+06	5.94206e+06	6.09979e+06	5.87012e+06	5.4959e+06	5.8829e+06	5.94206e+06	5.87012e+06	0.0196012	0.0378885	0.0184807	NA	0.136318	0.155929	0.131585	0	0	0	0	0.0699076	0.0175905	0.215416	0.671219	0.190474	0.695926	0.0811078	0.721777	0.0981704	0.112608	0.0950331
sp|Q9BSI4|TINF2_HUMAN	Q9BSI4	TINF2	TERF1-interacting nuclear factor 2 OS=Homo sapiens OX=9606 GN=TINF2 PE=1 SV=1	0	1	sp|Q9BSI4|TINF2_HUMAN	583136	486458	551131	444473	532446	509407	513440	520532	516961	509940	551131	509407	516961	509940	0.0911639	0.092077	0.00685859	NA	-0.159306	-0.128888	-0.15756	0	0	0	0	0.22453	0.412128	0.531648	0.703503	0.646326	0.849301	0.520783	0.923892	-0.113578	-0.0923408	-0.112068
sp|Q9BSJ2|GCP2_HUMAN	Q9BSJ2	TUBGCP2	Gamma-tubulin complex component 2 OS=Homo sapiens OX=9606 GN=TUBGCP2 PE=1 SV=2	0	15	sp|Q9BSJ2|GCP2_HUMAN	1.36779e+07	1.77616e+07	1.26041e+07	1.37074e+07	1.47487e+07	1.32098e+07	1.27646e+07	1.22934e+07	1.30118e+07	1.32456e+07	1.36779e+07	1.37074e+07	1.27646e+07	1.32456e+07	0.185354	0.0565422	0.0287577	NA	0.0212358	-0.123443	-0.0483703	0.0175439	0.0350877	0.0175439	0	0.624864	0.162642	0.557406	0.874834	0.403343	0.854776	0.412987	0.874575	0.0031003	-0.099702	-0.0463418
sp|Q9BSJ5|CQ080_HUMAN	Q9BSJ5	C17orf80	Uncharacterized protein C17orf80 OS=Homo sapiens OX=9606 GN=C17orf80 PE=2 SV=2	0	2	sp|Q9BSJ5|CQ080_HUMAN	1.37738e+06	1.35038e+06	1.37562e+06	1.24373e+06	1.4353e+06	1.30531e+06	1.21089e+06	1.45437e+06	1.33547e+06	1.30577e+06	1.37562e+06	1.30531e+06	1.33547e+06	1.30577e+06	0.0110436	0.0736359	0.0912967	NA	-0.107312	-0.0603268	-0.10698	0	0	0	0	0.466327	0.56809	0.266414	0.806812	0.759343	0.729521	0.886106	0.987801	-0.0756959	-0.0427323	-0.0751827
sp|Q9BSJ6|PIMRE_HUMAN	Q9BSJ6	PIMREG	Protein PIMREG OS=Homo sapiens OX=9606 GN=PIMREG PE=1 SV=1	0	2	sp|Q9BSJ6|PIMRE_HUMAN	1.67347e+06	1.62551e+06	1.6068e+06	1.41916e+06	1.7236e+06	1.49951e+06	1.31433e+06	1.63954e+06	1.30852e+06	1.50926e+06	1.62551e+06	1.49951e+06	1.31433e+06	1.50926e+06	0.0210293	0.10196	0.133349	NA	-0.165067	-0.438706	-0.152208	0	0	0	0	0.299558	0.0573534	0.103633	0.736097	0.25755	0.618003	0.270786	0.803054	-0.116401	-0.306564	-0.107052
sp|Q9BSJ8|ESYT1_HUMAN	Q9BSJ8	ESYT1	Extended synaptotagmin-1 OS=Homo sapiens OX=9606 GN=ESYT1 PE=1 SV=1	0	18	sp|Q9BSJ8|ESYT1_HUMAN	2.93154e+07	2.96433e+07	2.97951e+07	3.08991e+07	2.98975e+07	3.13446e+07	3.10521e+07	3.09391e+07	3.15069e+07	3.12897e+07	2.96433e+07	3.08991e+07	3.10521e+07	3.12897e+07	0.00828586	0.0241311	0.00964395	NA	0.0813095	0.088583	0.10511	0	0	0	0	0.181198	0.0414116	0.188084	0.680102	0.235624	0.677214	0.136259	0.738371	0.0598632	0.0669849	0.0779821
sp|Q9BSK2|S2533_HUMAN	Q9BSK2	SLC25A33	Solute carrier family 25 member 33 OS=Homo sapiens OX=9606 GN=SLC25A33 PE=1 SV=1	0	1	sp|Q9BSK2|S2533_HUMAN	459909	572196	568732	671220	582041	605142	658610	649732	652839	602727	568732	605142	652839	602727	0.119661	0.0747147	0.0068913	NA	0.124725	0.273827	0.116357	0	0	0	0	0.0692098	0.012602	0.283643	0.671219	0.18532	0.739052	0.0437661	0.721777	0.0895236	0.198977	0.0837566
sp|Q9BSK4|FEM1A_HUMAN	Q9BSK4	FEM1A	Protein fem-1 homolog A OS=Homo sapiens OX=9606 GN=FEM1A PE=1 SV=1	0	1	sp|Q9BSK4|FEM1A_HUMAN	187128	221592	203935	255297	202362	231541	258776	224532	246869	230433	203935	231541	246869	230433	0.084387	0.115411	0.0714272	NA	0.257665	0.382786	0.247791	0	0	0	0	0.144852	0.0167319	0.170726	0.671219	0.190389	0.671965	0.138295	0.7393	0.183159	0.275637	0.176236
sp|Q9BSL1|UBAC1_HUMAN	Q9BSL1	UBAC1	Ubiquitin-associated domain-containing protein 1 OS=Homo sapiens OX=9606 GN=UBAC1 PE=1 SV=1	0	4	sp|Q9BSL1|UBAC1_HUMAN	4.99196e+06	4.64701e+06	4.96014e+06	4.56168e+06	4.80379e+06	4.25077e+06	4.57992e+06	4.4749e+06	4.64944e+06	4.26272e+06	4.96014e+06	4.56168e+06	4.57992e+06	4.26272e+06	0.0391746	0.061079	0.0192357	NA	-0.166451	-0.161471	-0.309377	0	0	0	0	0.126042	0.0644834	0.0442886	0.671219	0.265965	0.565201	0.102708	0.721777	-0.120818	-0.115059	-0.218608
sp|Q9BSR8|YIPF4_HUMAN	Q9BSR8	YIPF4	Protein YIPF4 OS=Homo sapiens OX=9606 GN=YIPF4 PE=1 SV=1	0	2	sp|Q9BSR8|YIPF4_HUMAN	1.94218e+06	1.93335e+06	1.91189e+06	1.9457e+06	1.84073e+06	1.94068e+06	1.94174e+06	1.88448e+06	1.87915e+06	1.93978e+06	1.93335e+06	1.94068e+06	1.88448e+06	1.93978e+06	0.0080761	0.0310153	0.0182458	NA	0.00459244	-0.0556616	0.00329653	0	0	0	0	0.696709	0.529018	0.88458	0.905573	0.729215	0.97723	0.889598	0.987917	0.0054568	-0.0369389	0.0047916
sp|Q9BST9|RTKN_HUMAN	Q9BST9	RTKN	Rhotekin OS=Homo sapiens OX=9606 GN=RTKN PE=1 SV=2	0	8	sp|Q9BST9|RTKN_HUMAN	3.6561e+06	5.10348e+06	3.60943e+06	4.69194e+06	3.8402e+06	4.07158e+06	3.74889e+06	3.80535e+06	3.55017e+06	4.08022e+06	3.6561e+06	4.07158e+06	3.74889e+06	4.08022e+06	0.206024	0.104833	0.0362111	NA	0.219106	0.0518888	0.222986	0	0	0	0	0.792584	0.347722	0.986347	0.938479	0.588678	0.996712	0.58732	0.94457	0.155282	0.0361595	0.158341
sp|Q9BSU1|CP070_HUMAN	Q9BSU1	C16orf70	UPF0183 protein C16orf70 OS=Homo sapiens OX=9606 GN=C16orf70 PE=1 SV=1	0	2	sp|Q9BSU1|CP070_HUMAN	1.18743e+06	1.19309e+06	1.08672e+06	1.22379e+06	1.12335e+06	1.19313e+06	1.12177e+06	1.11797e+06	1.18668e+06	1.19142e+06	1.18743e+06	1.19313e+06	1.12177e+06	1.19142e+06	0.0517831	0.0436178	0.0338113	NA	0.00573075	-0.119003	0.00250387	0	0	0	0	0.600153	0.754768	0.592689	0.862265	0.873584	0.87251	0.7489	0.969098	0.00691522	-0.082063	0.00484582
sp|Q9BSV6|SEN34_HUMAN	Q9BSV6	TSEN34	tRNA-splicing endonuclease subunit Sen34 OS=Homo sapiens OX=9606 GN=TSEN34 PE=1 SV=1	0	7	sp|Q9BSV6|SEN34_HUMAN	5.52601e+06	5.14543e+06	5.4432e+06	5.24229e+06	5.2241e+06	5.27066e+06	5.23029e+06	5.06713e+06	5.08017e+06	5.27869e+06	5.4432e+06	5.24229e+06	5.08017e+06	5.27869e+06	0.0372619	0.00447303	0.0176891	NA	-0.074853	-0.139875	-0.0630825	0	0	0	0	0.435307	0.137129	0.729549	0.791087	0.367268	0.923688	0.369522	0.856679	-0.0542559	-0.0995764	-0.0442746
sp|Q9BSW2|EFC4B_HUMAN	Q9BSW2	CRACR2A	EF-hand calcium-binding domain-containing protein 4B OS=Homo sapiens OX=9606 GN=CRACR2A PE=1 SV=1	0	1	sp|Q9BSW2|EFC4B_HUMAN	369498	354441	379237	300127	394831	375894	335673	324353	332494	378455	369498	375894	332494	378455	0.0339729	0.140393	0.0176483	NA	0.0303192	-0.218005	0.0434307	0	0	0	0	0.632179	0.0063398	0.543878	0.876761	0.170491	0.852717	0.350068	0.847509	0.0247586	-0.152236	0.0345544
sp|Q9BSY4|CHCH5_HUMAN	Q9BSY4	CHCHD5	Coiled-coil-helix-coiled-coil-helix domain-containing protein 5 OS=Homo sapiens OX=9606 GN=CHCHD5 PE=1 SV=1	0	2	sp|Q9BSY4|CHCH5_HUMAN	766816	846039	871678	855198	836957	877093	869454	877152	839510	876508	846039	855198	869454	876508	0.0660064	0.0234651	0.0230689	NA	0.0197507	0.049932	0.0674681	0	0	0	0	0.40697	0.315609	0.406314	0.77946	0.563176	0.79034	0.568303	0.938929	0.0155346	0.0393858	0.051043
sp|Q9BSY9|DESI2_HUMAN	Q9BSY9	DESI2	Deubiquitinase DESI2 OS=Homo sapiens OX=9606 GN=DESI2 PE=1 SV=1	0	1	sp|Q9BSY9|DESI2_HUMAN	737364	696162	697502	626568	687217	618807	616609	710081	681917	618048	697502	626568	681917	618048	0.0329568	0.0581463	0.0716176	NA	-0.214482	-0.0461237	-0.248456	0	0	0	0	0.0365489	0.191865	0.0298435	0.671219	0.435144	0.559533	0.125455	0.733694	-0.154725	-0.0325993	-0.174478
sp|Q9BT09|CNPY3_HUMAN	Q9BT09	CNPY3	Protein canopy homolog 3 OS=Homo sapiens OX=9606 GN=CNPY3 PE=1 SV=1	0	5	sp|Q9BT09|CNPY3_HUMAN	5.67976e+06	5.10682e+06	5.77881e+06	5.26383e+06	5.56682e+06	5.09476e+06	5.55644e+06	5.96736e+06	5.58414e+06	5.0887e+06	5.67976e+06	5.26383e+06	5.58414e+06	5.0887e+06	0.0656991	0.0450553	0.0402732	NA	-0.154388	-0.037827	-0.228155	0	0	0	0	0.401272	0.445004	0.268583	0.774393	0.672608	0.73054	0.217897	0.774197	-0.109716	-0.0244936	-0.158532
sp|Q9BT22|ALG1_HUMAN	Q9BT22	ALG1	Chitobiosyldiphosphodolichol beta-mannosyltransferase OS=Homo sapiens OX=9606 GN=ALG1 PE=1 SV=2	0	6	sp|Q9BT22|ALG1_HUMAN	7.50134e+06	7.40583e+06	7.37457e+06	8.19045e+06	7.67829e+06	8.04304e+06	8.06468e+06	7.59167e+06	7.67905e+06	8.04941e+06	7.40583e+06	8.04304e+06	7.67905e+06	8.04941e+06	0.00889196	0.0330782	0.0323569	NA	0.162817	0.0704155	0.164032	0	0	0	0	0.0384187	0.111402	0.0838463	0.671219	0.334115	0.602913	0.0928779	0.721777	0.119078	0.0522654	0.12022
sp|Q9BT25|HAUS8_HUMAN	Q9BT25	HAUS8	HAUS augmin-like complex subunit 8 OS=Homo sapiens OX=9606 GN=HAUS8 PE=1 SV=3	0	3	sp|Q9BT25|HAUS8_HUMAN	1.8282e+06	2.01261e+06	1.80135e+06	1.85853e+06	1.82604e+06	1.87302e+06	1.75235e+06	1.74207e+06	1.73844e+06	1.8765e+06	1.8282e+06	1.85853e+06	1.74207e+06	1.8765e+06	0.0611514	0.0129858	0.0041365	NA	0.0309579	-0.103056	0.0488715	0	0	0	0	0.709122	0.0690984	0.986922	0.909378	0.271958	0.996712	0.142817	0.7393	0.0237366	-0.0696202	0.0376253
sp|Q9BT30|ALKB7_HUMAN	Q9BT30	ALKBH7	Alpha-ketoglutarate-dependent dioxygenase alkB homolog 7, mitochondrial OS=Homo sapiens OX=9606 GN=ALKBH7 PE=1 SV=1	0	2	sp|Q9BT30|ALKB7_HUMAN	703272	829289	725913	888213	719814	828332	869948	775423	838677	825356	725913	828332	838677	825356	0.0892382	0.10511	0.0581585	NA	0.267509	0.29183	0.260028	0	0	0	0	0.305927	0.110643	0.282477	0.741817	0.333636	0.737704	0.462477	0.899278	0.190414	0.208319	0.18522
sp|Q9BT40|INP5K_HUMAN	Q9BT40	INPP5K	Inositol polyphosphate 5-phosphatase K OS=Homo sapiens OX=9606 GN=INPP5K PE=1 SV=3	0	4	sp|Q9BT40|INP5K_HUMAN	1.29993e+06	1.38769e+06	1.39401e+06	1.37393e+06	1.39702e+06	1.43541e+06	1.51891e+06	1.40612e+06	1.55045e+06	1.43227e+06	1.38769e+06	1.39702e+06	1.51891e+06	1.43227e+06	0.0386544	0.0221481	0.0508609	NA	0.00864191	0.174001	0.0600914	0	0	0	0	0.347849	0.0396726	0.324917	0.755762	0.233897	0.750519	0.110686	0.726409	0.00967004	0.130346	0.0456202
sp|Q9BT67|NFIP1_HUMAN	Q9BT67	NDFIP1	NEDD4 family-interacting protein 1 OS=Homo sapiens OX=9606 GN=NDFIP1 PE=1 SV=1	0	2	sp|Q9BT67|NFIP1_HUMAN	237810	245006	243131	217785	217194	202064	217668	234296	228940	201495	243131	217194	228940	201495	0.0154267	0.0419624	0.0373967	NA	-0.228982	-0.120164	-0.383401	0	0	0	0	0.00421365	0.0523257	0.00651607	0.660383	0.250016	0.559533	0.00436725	0.517913	-0.162751	-0.0867642	-0.270989
sp|Q9BT73|PSMG3_HUMAN	Q9BT73	PSMG3	Proteasome assembly chaperone 3 OS=Homo sapiens OX=9606 GN=PSMG3 PE=1 SV=1	0	2	sp|Q9BT73|PSMG3_HUMAN	867260	795706	870959	757270	859103	843754	752451	829266	750597	846274	867260	843754	752451	846274	0.0502228	0.0669496	0.057746	NA	-0.0591046	-0.291898	-0.0535052	0	0	0	0	0.523156	0.0811434	0.960633	0.830483	0.289729	0.993455	0.324431	0.835673	-0.0396419	-0.204867	-0.035341
sp|Q9BT78|CSN4_HUMAN	Q9BT78	COPS4	COP9 signalosome complex subunit 4 OS=Homo sapiens OX=9606 GN=COPS4 PE=1 SV=1	0	16	sp|Q9BT78|CSN4_HUMAN	3.30054e+07	3.34466e+07	3.23966e+07	3.15111e+07	3.30923e+07	3.11393e+07	3.26084e+07	3.28527e+07	3.24422e+07	3.11703e+07	3.30054e+07	3.15111e+07	3.26084e+07	3.11703e+07	0.0160015	0.0324945	0.00632652	NA	-0.0945879	-0.0293031	-0.120148	0	0	0	0	0.282308	0.666277	0.207935	0.727663	0.819702	0.691268	0.335773	0.841643	-0.0668455	-0.0174594	-0.082534
sp|Q9BTA9|WAC_HUMAN	Q9BTA9	WAC	WW domain-containing adapter protein with coiled-coil OS=Homo sapiens OX=9606 GN=WAC PE=1 SV=3	0	13	sp|Q9BTA9|WAC_HUMAN	1.3686e+07	1.23845e+07	1.36872e+07	1.23133e+07	1.39101e+07	1.29766e+07	1.27162e+07	1.36347e+07	1.37682e+07	1.29773e+07	1.3686e+07	1.29766e+07	1.36347e+07	1.29773e+07	0.0567238	0.0613936	0.0428291	NA	-0.108671	-0.00928325	-0.108948	0	0	0	0	0.757691	0.812209	0.745128	0.92429	0.905515	0.927058	0.928828	0.990992	-0.0767844	-0.00541224	-0.076703
sp|Q9BTC0|DIDO1_HUMAN	Q9BTC0	DIDO1	Death-inducer obliterator 1 OS=Homo sapiens OX=9606 GN=DIDO1 PE=1 SV=5	0	24	sp|Q9BTC0|DIDO1_HUMAN	1.95054e+07	1.97849e+07	1.99156e+07	1.9803e+07	2.02532e+07	2.02322e+07	2.04109e+07	2.05534e+07	2.01497e+07	2.02334e+07	1.97849e+07	2.02322e+07	2.04109e+07	2.02334e+07	0.0106172	0.0126431	0.0100521	NA	0.0417807	0.0578533	0.0415235	0	0	0	0	0.462511	0.173365	0.526607	0.806	0.415135	0.845986	0.480753	0.906613	0.0322581	0.0449403	0.0323419
sp|Q9BTC8|MTA3_HUMAN	Q9BTC8	MTA3	Metastasis-associated protein MTA3 OS=Homo sapiens OX=9606 GN=MTA3 PE=1 SV=2	0	5	sp|Q9BTC8|MTA3_HUMAN	2.6543e+06	2.54233e+06	2.4695e+06	2.65352e+06	2.78061e+06	3.4332e+06	2.7946e+06	2.58486e+06	2.60956e+06	3.43909e+06	2.54233e+06	2.78061e+06	2.60956e+06	3.43909e+06	0.0364296	0.141524	0.0430455	NA	0.178313	0.0508066	0.592734	0	0	0	0	0.0856026	0.247625	0.00209358	0.671219	0.497588	0.559533	0.0330976	0.721777	0.129249	0.0376553	0.435874
sp|Q9BTD8|RBM42_HUMAN	Q9BTD8	RBM42	RNA-binding protein 42 OS=Homo sapiens OX=9606 GN=RBM42 PE=1 SV=1	0	3	sp|Q9BTD8|RBM42_HUMAN	5.26381e+06	4.78176e+06	5.09544e+06	5.40317e+06	5.21391e+06	5.84595e+06	5.86997e+06	5.31592e+06	5.43872e+06	5.84283e+06	5.09544e+06	5.40317e+06	5.43872e+06	5.84283e+06	0.0484739	0.0591119	0.0525095	NA	0.120111	0.132173	0.273634	0	0	0	0	0.0870852	0.0476476	0.0432959	0.671219	0.244389	0.562885	0.0921135	0.721777	0.0846003	0.0940621	0.197461
sp|Q9BTE1|DCTN5_HUMAN	Q9BTE1	DCTN5	Dynactin subunit 5 OS=Homo sapiens OX=9606 GN=DCTN5 PE=1 SV=1	0	1	sp|Q9BTE1|DCTN5_HUMAN	384191	353040	353739	345007	371059	349831	324500	363316	354055	350070	353739	349831	354055	350070	0.0489101	0.0390089	0.058375	NA	-0.0235798	0.00125841	-0.022574	0	0	0	0	0.543576	0.289055	0.508085	0.842195	0.538847	0.837692	0.688331	0.967828	-0.0160282	0.00128957	-0.0150438
sp|Q9BTE3|MCMBP_HUMAN	Q9BTE3	MCMBP	Mini-chromosome maintenance complex-binding protein OS=Homo sapiens OX=9606 GN=MCMBP PE=1 SV=2	0	18	sp|Q9BTE3|MCMBP_HUMAN	2.59059e+07	2.41565e+07	2.46662e+07	2.27555e+07	2.54763e+07	2.43654e+07	2.27123e+07	2.55027e+07	2.25318e+07	2.44239e+07	2.46662e+07	2.43654e+07	2.27123e+07	2.44239e+07	0.0361182	0.0565316	0.0706284	NA	-0.04618	-0.167383	-0.0417203	0.0104167	0.0104167	0.0208333	0	0.462082	0.216883	0.690091	0.806	0.463358	0.910986	0.641338	0.957968	-0.0177011	-0.119065	-0.0142443
sp|Q9BTE6|AASD1_HUMAN	Q9BTE6	AARSD1	Alanyl-tRNA editing protein Aarsd1 OS=Homo sapiens OX=9606 GN=AARSD1 PE=1 SV=2	0	10	sp|Q9BTE6|AASD1_HUMAN	1.55213e+07	1.69653e+07	1.69109e+07	1.92492e+07	1.5325e+07	1.94252e+07	2.03295e+07	1.66544e+07	1.75837e+07	1.93783e+07	1.69109e+07	1.92492e+07	1.75837e+07	1.93783e+07	0.0497052	0.128786	0.10506	NA	0.255021	0.0785031	0.269928	0	0	0	0	0.268349	0.13296	0.032893	0.718756	0.361591	0.559533	0.402198	0.871368	0.186846	0.056279	0.196488
sp|Q9BTE7|DCNL5_HUMAN	Q9BTE7	DCUN1D5	DCN1-like protein 5 OS=Homo sapiens OX=9606 GN=DCUN1D5 PE=1 SV=1	0	7	sp|Q9BTE7|DCNL5_HUMAN	8.98934e+06	8.61756e+06	8.81058e+06	8.13076e+06	8.61285e+06	8.34329e+06	8.49858e+06	8.16265e+06	8.26547e+06	8.36321e+06	8.81058e+06	8.34329e+06	8.26547e+06	8.36321e+06	0.0211148	0.0288922	0.0207154	NA	-0.11099	-0.129408	-0.106525	0	0	0	0	0.104185	0.0482746	0.252761	0.671219	0.246225	0.718456	0.148519	0.7393	-0.0786204	-0.0921395	-0.0751796
sp|Q9BTF0|THUM2_HUMAN	Q9BTF0	THUMPD2	THUMP domain-containing protein 2 OS=Homo sapiens OX=9606 GN=THUMPD2 PE=2 SV=2	0	2	sp|Q9BTF0|THUM2_HUMAN	615935	1.01671e+06	651029	1.0353e+06	607409	908394	908308	787835	854923	900302	651029	908394	854923	900302	0.291573	0.258437	0.0709895	NA	0.685492	0.567177	0.667914	0	0	0	0	0.554912	0.341865	0.420493	0.845102	0.584194	0.799251	0.775485	0.97162	0.480595	0.393072	0.467687
sp|Q9BTL3|RAMAC_HUMAN	Q9BTL3	RAMAC	RNA guanine-N7 methyltransferase activating subunit OS=Homo sapiens OX=9606 GN=RAMAC PE=1 SV=1	0	3	sp|Q9BTL3|RAMAC_HUMAN	4.63913e+06	4.50666e+06	4.95215e+06	4.59047e+06	4.74509e+06	4.73935e+06	4.54502e+06	4.64379e+06	4.67293e+06	4.74178e+06	4.63913e+06	4.73935e+06	4.64379e+06	4.74178e+06	0.0486794	0.0186842	0.0145091	NA	0.0401237	-0.00187771	0.0407782	0	0	0	0	0.976931	0.611363	0.858709	0.992127	0.788478	0.96873	0.894111	0.987982	0.0308347	0.00144806	0.0315745
sp|Q9BTM9|URM1_HUMAN	Q9BTM9	URM1	Ubiquitin-related modifier 1 OS=Homo sapiens OX=9606 GN=URM1 PE=1 SV=1	0	2	sp|Q9BTM9|URM1_HUMAN	1.2304e+06	1.2404e+06	1.20325e+06	1.21662e+06	1.22469e+06	1.21415e+06	1.21888e+06	1.2377e+06	1.25835e+06	1.21311e+06	1.2304e+06	1.21662e+06	1.2377e+06	1.21311e+06	0.0156979	0.00452413	0.0159435	NA	-0.0242033	0.00794683	-0.0323214	0	0	0	0	0.835718	0.633591	0.812813	0.952541	0.801714	0.954209	0.838124	0.97915	-0.0162504	0.00853426	-0.0204182
sp|Q9BTT0|AN32E_HUMAN	Q9BTT0	ANP32E	Acidic leucine-rich nuclear phosphoprotein 32 family member E OS=Homo sapiens OX=9606 GN=ANP32E PE=1 SV=1	0	7	sp|Q9BTT0|AN32E_HUMAN	4.18111e+07	3.85053e+07	3.96641e+07	3.38436e+07	3.98642e+07	3.4416e+07	3.38736e+07	3.79503e+07	3.43554e+07	3.45688e+07	3.96641e+07	3.4416e+07	3.43554e+07	3.45688e+07	0.0419409	0.0922029	0.0629412	NA	-0.296534	-0.290412	-0.287707	0.0392157	0.0196078	0.0392157	0	0.077481	0.0192655	0.0354057	0.671219	0.197587	0.559533	0.110353	0.726409	-0.204754	-0.207298	-0.198363
sp|Q9BTT4|MED10_HUMAN	Q9BTT4	MED10	Mediator of RNA polymerase II transcription subunit 10 OS=Homo sapiens OX=9606 GN=MED10 PE=1 SV=1	0	4	sp|Q9BTT4|MED10_HUMAN	6.63406e+06	5.84325e+06	6.20106e+06	5.60851e+06	6.30644e+06	5.93975e+06	5.72344e+06	5.98508e+06	6.26809e+06	5.94272e+06	6.20106e+06	5.93975e+06	5.98508e+06	5.94272e+06	0.0636031	0.0586595	0.0454578	NA	-0.0882231	-0.0737228	-0.0875993	0	0	0	0	0.357424	0.39022	0.496711	0.759257	0.626466	0.831954	0.722354	0.967828	-0.062111	-0.0511433	-0.061391
sp|Q9BTT6|LRRC1_HUMAN	Q9BTT6	LRRC1	Leucine-rich repeat-containing protein 1 OS=Homo sapiens OX=9606 GN=LRRC1 PE=1 SV=1	0	7	sp|Q9BTT6|LRRC1_HUMAN	6.31744e+06	6.53278e+06	6.38458e+06	6.63153e+06	6.19355e+06	6.58628e+06	6.38963e+06	6.39299e+06	6.56868e+06	6.57345e+06	6.38458e+06	6.58628e+06	6.39299e+06	6.57345e+06	0.0171853	0.037226	0.0158774	NA	0.0615413	0.000798781	0.0572749	0	0	0	0	0.771646	0.794614	0.541333	0.930503	0.897195	0.852126	0.915599	0.990992	0.0448716	0.0019006	0.0420597
sp|Q9BTU6|P4K2A_HUMAN	Q9BTU6	PI4K2A	Phosphatidylinositol 4-kinase type 2-alpha OS=Homo sapiens OX=9606 GN=PI4K2A PE=1 SV=1	0	11	sp|Q9BTU6|P4K2A_HUMAN	6.74242e+06	6.57975e+06	6.91117e+06	6.22306e+06	6.62642e+06	6.52146e+06	6.49057e+06	6.59924e+06	6.61837e+06	6.52168e+06	6.74242e+06	6.52146e+06	6.59924e+06	6.52168e+06	0.0245717	0.0324096	0.0104929	NA	-0.0709181	-0.0476744	-0.071231	0	0	0	0	0.17715	0.298645	0.449884	0.676483	0.548046	0.815858	0.40784	0.873607	-0.048072	-0.0309662	-0.0480217
sp|Q9BTV4|TMM43_HUMAN	Q9BTV4	TMEM43	Transmembrane protein 43 OS=Homo sapiens OX=9606 GN=TMEM43 PE=1 SV=1	0	14	sp|Q9BTV4|TMM43_HUMAN	2.07898e+07	2.0472e+07	1.96922e+07	1.86397e+07	2.04583e+07	2.18886e+07	1.97419e+07	1.92357e+07	2.00166e+07	2.19122e+07	2.0472e+07	2.04583e+07	1.97419e+07	2.19122e+07	0.0277978	0.0800975	0.0201438	NA	-0.00572591	-0.04926	0.131718	0.0144928	0.0144928	0.0289855	0	0.976607	0.240777	0.136694	0.991991	0.48899	0.644487	0.347489	0.846573	-0.000971657	-0.0523949	0.0980773
sp|Q9BTV5|FSD1_HUMAN	Q9BTV5	FSD1	Fibronectin type III and SPRY domain-containing protein 1 OS=Homo sapiens OX=9606 GN=FSD1 PE=1 SV=1	0	3	sp|Q9BTV5|FSD1_HUMAN	515883	1.34774e+06	527012	549856	1.03343e+06	541595	609038	530564	539043	541646	527012	549856	539043	541646	0.598702	0.397583	0.0769701	NA	0.0847923	0.0449239	0.0539545	0.222222	0.222222	0.111111	0	0.854079	0.366038	0.551054	0.956569	0.604963	0.854334	0.753837	0.969098	0.0612173	0.0325648	0.0395133
sp|Q9BTV6|DPH7_HUMAN	Q9BTV6	DPH7	Diphthine methyltransferase OS=Homo sapiens OX=9606 GN=DPH7 PE=1 SV=2	0	3	sp|Q9BTV6|DPH7_HUMAN	1.15424e+06	1.13213e+06	1.18571e+06	1.16173e+06	1.12559e+06	1.20366e+06	1.17987e+06	1.20254e+06	1.12724e+06	1.20246e+06	1.15424e+06	1.16173e+06	1.17987e+06	1.20246e+06	0.0232621	0.0335766	0.0330198	NA	0.011763	0.0398405	0.0788502	0	0	0	0	0.861469	0.708014	0.384536	0.958159	0.846507	0.778201	0.802183	0.977015	0.00932959	0.0316877	0.0590433
sp|Q9BTW9|TBCD_HUMAN	Q9BTW9	TBCD	Tubulin-specific chaperone D OS=Homo sapiens OX=9606 GN=TBCD PE=1 SV=2	0	28	sp|Q9BTW9|TBCD_HUMAN	3.3839e+07	3.64426e+07	3.33189e+07	3.71855e+07	3.36401e+07	3.47921e+07	3.37805e+07	3.39333e+07	3.36433e+07	3.47874e+07	3.3839e+07	3.47921e+07	3.37805e+07	3.47874e+07	0.0484645	0.0513723	0.00429423	NA	0.0622893	0.00199224	0.0616572	0.00793651	0.015873	0.00793651	0	0.637787	0.499139	0.882245	0.879685	0.709804	0.97723	0.69188	0.967828	0.0400713	-0.00249651	0.0398785
sp|Q9BTX1|NDC1_HUMAN	Q9BTX1	NDC1	Nucleoporin NDC1 OS=Homo sapiens OX=9606 GN=NDC1 PE=1 SV=2	0	10	sp|Q9BTX1|NDC1_HUMAN	7.40021e+06	7.12216e+06	7.43805e+06	7.2272e+06	7.51196e+06	7.46393e+06	7.01595e+06	7.26423e+06	7.40094e+06	7.46759e+06	7.40021e+06	7.46393e+06	7.26423e+06	7.46759e+06	0.0235649	0.0205982	0.0270057	NA	0.0137992	-0.0418111	0.014413	0	0	0	0	0.687621	0.632551	0.638607	0.902277	0.801239	0.8869	0.719743	0.967828	0.0123697	-0.0267566	0.0130771
sp|Q9BTX7|TTPAL_HUMAN	Q9BTX7	TTPAL	Alpha-tocopherol transfer protein-like OS=Homo sapiens OX=9606 GN=TTPAL PE=1 SV=2	0	1	sp|Q9BTX7|TTPAL_HUMAN	534763	485358	524250	482617	560876	669963	583480	490177	662235	668230	524250	560876	583480	668230	0.0505549	0.164746	0.148854	NA	0.136466	0.215501	0.48106	0	0	0	0	0.283814	0.193174	0.00654118	0.727744	0.436376	0.559533	0.306515	0.829845	0.097427	0.15443	0.350091
sp|Q9BTY2|FUCO2_HUMAN	Q9BTY2	FUCA2	Plasma alpha-L-fucosidase OS=Homo sapiens OX=9606 GN=FUCA2 PE=1 SV=2	0	9	sp|Q9BTY2|FUCO2_HUMAN	6.55734e+06	6.48134e+06	6.79902e+06	7.49392e+06	6.53498e+06	7.90786e+06	7.98602e+06	7.42117e+06	7.65955e+06	7.86968e+06	6.55734e+06	7.49392e+06	7.65955e+06	7.86968e+06	0.0250868	0.0963094	0.0368797	NA	0.271025	0.314223	0.367121	0	0	0	0	0.103517	0.00149893	0.0104423	0.671219	0.143416	0.559533	0.0412144	0.721777	0.19261	0.22415	0.263194
sp|Q9BTY7|HGH1_HUMAN	Q9BTY7	HGH1	Protein HGH1 homolog OS=Homo sapiens OX=9606 GN=HGH1 PE=1 SV=1	0	13	sp|Q9BTY7|HGH1_HUMAN	1.19504e+07	1.31003e+07	1.23204e+07	1.32047e+07	1.20856e+07	1.27781e+07	1.28521e+07	1.22926e+07	1.25979e+07	1.27683e+07	1.23204e+07	1.27781e+07	1.25979e+07	1.27683e+07	0.0471225	0.0445077	0.0222653	NA	0.0725792	0.0443808	0.0706667	0	0	0	0	0.631702	0.744948	0.641965	0.876555	0.8688	0.888239	0.924951	0.990992	0.0526305	0.0321354	0.051519
sp|Q9BTZ2|DHRS4_HUMAN	Q9BTZ2	DHRS4	Dehydrogenase/reductase SDR family member 4 OS=Homo sapiens OX=9606 GN=DHRS4 PE=1 SV=3	0	3	sp|Q9BTZ2|DHRS4_HUMAN	2.77086e+06	2.4788e+06	2.74461e+06	2.68872e+06	2.73137e+06	2.71171e+06	2.712e+06	2.7853e+06	2.80031e+06	2.70891e+06	2.74461e+06	2.71171e+06	2.7853e+06	2.70891e+06	0.060636	0.00787562	0.0170833	NA	-0.0254113	0.0279452	-0.0278805	0	0	0	0	0.628053	0.316426	0.781439	0.875729	0.56366	0.942888	0.695577	0.967828	-0.0173992	0.0212303	-0.0188918
sp|Q9BU23|LMF2_HUMAN	Q9BU23	LMF2	Lipase maturation factor 2 OS=Homo sapiens OX=9606 GN=LMF2 PE=1 SV=2	0	1	sp|Q9BU23|LMF2_HUMAN	307135	298230	281541	301231	290012	298583	264443	288058	265724	299036	298230	298583	265724	299036	0.0439496	0.0197706	0.0486899	NA	-0.000317521	-0.237231	0.00235509	0	0	0	0	0.90666	0.0625841	0.818237	0.974413	0.26333	0.954674	0.0865253	0.721777	0.00170714	-0.166497	0.00389614
sp|Q9BU61|NDUF3_HUMAN	Q9BU61	NDUFAF3	NADH dehydrogenase [ubiquinone] 1 alpha subcomplex assembly factor 3 OS=Homo sapiens OX=9606 GN=NDUFAF3 PE=1 SV=1	0	4	sp|Q9BU61|NDUF3_HUMAN	2.91469e+06	3.59004e+06	2.98483e+06	3.87782e+06	3.14898e+06	3.51952e+06	3.60677e+06	3.38904e+06	3.54932e+06	3.50821e+06	2.98483e+06	3.51952e+06	3.54932e+06	3.50821e+06	0.11739	0.103668	0.032102	NA	0.336896	0.353425	0.330161	0	0	0	0	0.198425	0.104272	0.31979	0.690634	0.32451	0.749387	0.347113	0.846573	0.237728	0.249891	0.233084
sp|Q9BU64|CENPO_HUMAN	Q9BU64	CENPO	Centromere protein O OS=Homo sapiens OX=9606 GN=CENPO PE=1 SV=1	0	2	sp|Q9BU64|CENPO_HUMAN	503781	495218	483240	667946	459990	655858	691970	605297	646221	649610	495218	655858	646221	649610	0.0208833	0.196318	0.0669291	NA	0.562375	0.5332	0.543691	0	0	0	0	0.132616	0.000291899	0.00158092	0.671219	0.0870011	0.559533	0.0695735	0.721777	0.40532	0.383965	0.391512
sp|Q9BU76|MMTA2_HUMAN	Q9BU76	MMTAG2	Multiple myeloma tumor-associated protein 2 OS=Homo sapiens OX=9606 GN=MMTAG2 PE=1 SV=1	0	8	sp|Q9BU76|MMTA2_HUMAN	7.20693e+06	7.8878e+06	7.56019e+06	7.68054e+06	7.1963e+06	7.45492e+06	7.57121e+06	7.37481e+06	7.65845e+06	7.44306e+06	7.56019e+06	7.45492e+06	7.57121e+06	7.44306e+06	0.0450916	0.0325509	0.0192811	NA	-0.029369	0.000371974	-0.0329674	0	0	0	0	0.689954	0.956984	0.7952	0.90272	0.979021	0.946173	0.954798	0.995665	-0.0202296	0.00210212	-0.0225268
sp|Q9BU89|DOHH_HUMAN	Q9BU89	DOHH	Deoxyhypusine hydroxylase OS=Homo sapiens OX=9606 GN=DOHH PE=1 SV=1	0	9	sp|Q9BU89|DOHH_HUMAN	9.24602e+06	9.75707e+06	8.9812e+06	9.81e+06	9.14593e+06	8.95788e+06	9.08253e+06	8.96162e+06	8.89619e+06	8.97158e+06	9.24602e+06	9.14593e+06	8.96162e+06	8.97158e+06	0.0422802	0.0481131	0.0105275	NA	-0.0268174	-0.0677487	-0.0648378	0	0	0	0	0.943349	0.225267	0.468151	0.985467	0.473028	0.820823	0.569944	0.939155	-0.0157033	-0.0450732	-0.0434698
sp|Q9BUA3|SPNDC_HUMAN	Q9BUA3	SPINDOC	Spindlin interactor and repressor of chromatin-binding protein OS=Homo sapiens OX=9606 GN=SPINDOC PE=1 SV=3	0	2	sp|Q9BUA3|SPNDC_HUMAN	853273	806633	875830	896245	864613	876860	850652	883196	862345	876505	853273	876860	862345	876505	0.0417512	0.0181404	0.0190493	NA	0.0520474	0.0188491	0.0508686	0	0	0	0	0.23356	0.434778	0.48446	0.70497	0.664663	0.824648	0.520683	0.923892	0.0393394	0.015258	0.0387554
sp|Q9BUB7|TMM70_HUMAN	Q9BUB7	TMEM70	Transmembrane protein 70, mitochondrial OS=Homo sapiens OX=9606 GN=TMEM70 PE=1 SV=2	0	5	sp|Q9BUB7|TMM70_HUMAN	6.01149e+06	6.55041e+06	5.89962e+06	6.46936e+06	6.26757e+06	6.16973e+06	5.65943e+06	6.29364e+06	6.3289e+06	6.1624e+06	6.01149e+06	6.26757e+06	6.29364e+06	6.1624e+06	0.0565446	0.0242435	0.0618233	NA	0.0807156	0.0895665	0.0473076	0	0	0	0	0.510714	0.823961	0.967356	0.825403	0.910979	0.995285	0.842067	0.979596	0.0601828	0.0661706	0.0357677
sp|Q9BUE0|MED18_HUMAN	Q9BUE0	MED18	Mediator of RNA polymerase II transcription subunit 18 OS=Homo sapiens OX=9606 GN=MED18 PE=1 SV=1	0	3	sp|Q9BUE0|MED18_HUMAN	3.42024e+06	3.30272e+06	3.43474e+06	3.18221e+06	3.44748e+06	3.13206e+06	3.19134e+06	3.44346e+06	3.22717e+06	3.13723e+06	3.42024e+06	3.18221e+06	3.22717e+06	3.13723e+06	0.0213837	0.0520902	0.0414928	NA	-0.146528	-0.120555	-0.179587	0	0	0	0	0.271577	0.337708	0.11812	0.71918	0.580418	0.630923	0.422255	0.878937	-0.104067	-0.0838262	-0.124606
sp|Q9BUE6|ISCA1_HUMAN	Q9BUE6	ISCA1	Iron-sulfur cluster assembly 1 homolog, mitochondrial OS=Homo sapiens OX=9606 GN=ISCA1 PE=1 SV=1	0	1	sp|Q9BUE6|ISCA1_HUMAN	1.07741e+06	1.14822e+06	1.07937e+06	1.00731e+06	1.1549e+06	984559	1.05594e+06	1.01106e+06	1.14924e+06	987432	1.07937e+06	1.00731e+06	1.05594e+06	987432	0.0366095	0.0881675	0.0657518	NA	-0.137734	-0.0461172	-0.184166	0	0	0	0	0.326942	0.499589	0.0689316	0.750923	0.710025	0.600471	0.467136	0.900877	-0.0996795	-0.0316532	-0.128433
sp|Q9BUF5|TBB6_HUMAN	Q9BUF5	TUBB6	Tubulin beta-6 chain OS=Homo sapiens OX=9606 GN=TUBB6 PE=1 SV=1	0	9	sp|Q9BUF5|TBB6_HUMAN	4.25467e+07	4.18708e+07	4.12637e+07	3.929e+07	4.12789e+07	4.13569e+07	3.91215e+07	4.04404e+07	4.03202e+07	4.138e+07	4.18708e+07	4.12789e+07	4.03202e+07	4.138e+07	0.0153204	0.0288246	0.0182487	NA	-0.0327333	-0.0784734	-0.0269359	0	0	0	0	0.291688	0.0771084	0.7577	0.730887	0.283259	0.933288	0.297911	0.821298	-0.0205384	-0.0544419	-0.01701
sp|Q9BUF7|CRUM3_HUMAN	Q9BUF7	CRB3	Protein crumbs homolog 3 OS=Homo sapiens OX=9606 GN=CRB3 PE=1 SV=3	0	1	sp|Q9BUF7|CRUM3_HUMAN	726667	832797	769955	1.10502e+06	910853	972795	754989	845781	893685	972997	769955	972795	845781	972997	0.0687267	0.0995584	0.0847213	NA	0.473012	0.193994	0.473087	0	0	0	0	0.00507074	0.25557	0.021024	0.671219	0.504721	0.559533	0.013966	0.644225	0.337361	0.135509	0.33766
sp|Q9BUH6|PAXX_HUMAN	Q9BUH6	PAXX	Protein PAXX OS=Homo sapiens OX=9606 GN=PAXX PE=1 SV=2	0	5	sp|Q9BUH6|PAXX_HUMAN	6.73271e+06	6.54449e+06	6.94606e+06	6.23705e+06	6.70521e+06	6.23181e+06	6.6481e+06	6.59641e+06	6.86481e+06	6.23177e+06	6.73271e+06	6.23705e+06	6.6481e+06	6.23177e+06	0.0298044	0.0425287	0.0212442	NA	-0.155142	-0.0304737	-0.161497	0	0	0	0	0.144365	0.837483	0.132633	0.671219	0.919884	0.642116	0.158301	0.739882	-0.110323	-0.0182465	-0.111547
sp|Q9BUI4|RPC3_HUMAN	Q9BUI4	POLR3C	DNA-directed RNA polymerase III subunit RPC3 OS=Homo sapiens OX=9606 GN=POLR3C PE=1 SV=1	0	7	sp|Q9BUI4|RPC3_HUMAN	4.46699e+06	4.74958e+06	4.37703e+06	4.72893e+06	4.58826e+06	5.07244e+06	4.57401e+06	4.54497e+06	4.82324e+06	5.065e+06	4.46699e+06	4.72893e+06	4.57401e+06	5.065e+06	0.042903	0.0519269	0.0329149	NA	0.114952	0.0459566	0.249659	0	0	0	0	0.180226	0.44518	0.0772826	0.678106	0.672608	0.602151	0.179893	0.743279	0.0822128	0.0341569	0.18126
sp|Q9BUJ0|ABHEA_HUMAN	Q9BUJ0	ABHD14A	Protein ABHD14A OS=Homo sapiens OX=9606 GN=ABHD14A PE=2 SV=2	0	1	sp|Q9BUJ0|ABHEA_HUMAN	420260	464703	370965	418009	404963	419761	396630	384780	423503	419573	420260	418009	396630	419573	0.112004	0.0195187	0.0494021	NA	-0.0135389	-0.120925	-0.00737508	0	0	0	0	0.91301	0.546465	0.949064	0.976629	0.741535	0.992065	0.873524	0.985472	-0.00774656	-0.0834897	-0.00235926
sp|Q9BUJ2|HNRL1_HUMAN	Q9BUJ2	HNRNPUL1	Heterogeneous nuclear ribonucleoprotein U-like protein 1 OS=Homo sapiens OX=9606 GN=HNRNPUL1 PE=1 SV=2	0	17	sp|Q9BUJ2|HNRL1_HUMAN	2.75914e+07	2.73481e+07	2.62912e+07	2.60938e+07	2.79691e+07	2.62298e+07	2.57156e+07	2.60929e+07	2.61583e+07	2.62704e+07	2.73481e+07	2.62298e+07	2.60929e+07	2.62704e+07	0.0255299	0.0390697	0.00919542	NA	-0.0796127	-0.0910914	-0.0768636	0.010101	0.020202	0.010101	0	0.709359	0.126709	0.498344	0.909378	0.3551	0.833355	0.480969	0.906696	-0.060234	-0.0677818	-0.058001
sp|Q9BUK0|CHCH7_HUMAN	Q9BUK0	CHCHD7	Coiled-coil-helix-coiled-coil-helix domain-containing protein 7 OS=Homo sapiens OX=9606 GN=CHCHD7 PE=1 SV=1	0	1	sp|Q9BUK0|CHCH7_HUMAN	165396	191396	161375	234306	171273	162831	227896	166882	179316	163514	165396	171273	179316	163514	0.0943505	0.206143	0.168484	NA	0.0690627	0.165146	-0.0253071	0	0	0	0	0.450665	0.314509	0.55138	0.800224	0.562747	0.854375	0.69104	0.967828	0.0503659	0.11658	-0.0165109
sp|Q9BUK6|MSTO1_HUMAN	Q9BUK6	MSTO1	Protein misato homolog 1 OS=Homo sapiens OX=9606 GN=MSTO1 PE=1 SV=1	0	4	sp|Q9BUK6|MSTO1_HUMAN	1.77469e+06	1.96704e+06	1.93374e+06	2.04895e+06	1.83508e+06	2.01336e+06	2.13236e+06	1.8377e+06	2.01866e+06	2.01123e+06	1.93374e+06	2.01336e+06	2.01866e+06	2.01123e+06	0.054337	0.0582956	0.0744425	NA	0.079866	0.0851052	0.0774047	0	0	0	0	0.407364	0.301927	0.323013	0.779802	0.552218	0.750519	0.676483	0.965593	0.0582102	0.0620025	0.0566818
sp|Q9BUL5|PHF23_HUMAN	Q9BUL5	PHF23	PHD finger protein 23 OS=Homo sapiens OX=9606 GN=PHF23 PE=1 SV=1	0	3	sp|Q9BUL5|PHF23_HUMAN	2.20601e+06	2.60541e+06	2.3776e+06	2.61092e+06	2.29149e+06	2.41916e+06	2.20521e+06	2.26967e+06	2.23512e+06	2.42044e+06	2.3776e+06	2.41916e+06	2.23512e+06	2.42044e+06	0.0836099	0.0658811	0.0144222	NA	0.0336159	-0.12603	0.0343102	0	0	0	0	0.730967	0.17302	0.87562	0.917445	0.414583	0.975266	0.32831	0.839726	0.0249995	-0.0891554	0.0257647
sp|Q9BUL8|PDC10_HUMAN	Q9BUL8	PDCD10	Programmed cell death protein 10 OS=Homo sapiens OX=9606 GN=PDCD10 PE=1 SV=1	0	6	sp|Q9BUL8|PDC10_HUMAN	7.53359e+06	7.70881e+06	7.26257e+06	7.48986e+06	7.47441e+06	7.25402e+06	7.42185e+06	7.46817e+06	7.61312e+06	7.25206e+06	7.53359e+06	7.47441e+06	7.46817e+06	7.25206e+06	0.0299703	0.0178133	0.0133028	NA	-0.0207357	-0.0218477	-0.0810868	0	0	0	0	0.657156	0.995023	0.470612	0.887997	0.998284	0.821035	0.729689	0.967828	-0.0113787	-0.0125839	-0.0549478
sp|Q9BUN8|DERL1_HUMAN	Q9BUN8	DERL1	Derlin-1 OS=Homo sapiens OX=9606 GN=DERL1 PE=1 SV=1	0	4	sp|Q9BUN8|DERL1_HUMAN	2.25695e+06	2.31603e+06	2.08832e+06	2.22853e+06	2.24325e+06	2.20677e+06	1.99285e+06	2.26304e+06	2.03206e+06	2.20999e+06	2.25695e+06	2.22853e+06	2.03206e+06	2.20999e+06	0.0532187	0.00824323	0.0696561	NA	-0.0285054	-0.216572	-0.0464418	0	0	0	0	0.918758	0.235591	0.948642	0.978154	0.483782	0.992059	0.414966	0.875851	-0.0182856	-0.151437	-0.030338
sp|Q9BUP3|HTAI2_HUMAN	Q9BUP3	HTATIP2	Oxidoreductase HTATIP2 OS=Homo sapiens OX=9606 GN=HTATIP2 PE=1 SV=2	0	6	sp|Q9BUP3|HTAI2_HUMAN	4.02318e+06	3.82811e+06	3.89708e+06	3.54656e+06	3.99588e+06	3.81903e+06	3.82826e+06	3.88952e+06	3.70735e+06	3.82832e+06	3.89708e+06	3.81903e+06	3.82826e+06	3.82832e+06	0.0252601	0.0597677	0.02434	NA	-0.0419466	-0.0379202	-0.037405	0	0	0	0	0.386194	0.311005	0.606185	0.768945	0.560876	0.875474	0.753565	0.969098	-0.0291853	-0.0257044	-0.0256791
sp|Q9BUQ8|DDX23_HUMAN	Q9BUQ8	DDX23	Probable ATP-dependent RNA helicase DDX23 OS=Homo sapiens OX=9606 GN=DDX23 PE=1 SV=3	0	24	sp|Q9BUQ8|DDX23_HUMAN	3.60404e+07	3.53292e+07	3.56336e+07	3.5114e+07	3.59433e+07	3.60065e+07	3.69639e+07	3.57589e+07	3.68019e+07	3.6002e+07	3.56336e+07	3.59433e+07	3.68019e+07	3.6002e+07	0.010004	0.0139553	0.0179127	NA	0.0150854	0.0640521	0.0193692	0	0	0	0	0.982405	0.32416	0.807659	0.993946	0.570276	0.952185	0.664021	0.964049	0.0124819	0.0465394	0.0148384
sp|Q9BUR4|TCAB1_HUMAN	Q9BUR4	WRAP53	Telomerase Cajal body protein 1 OS=Homo sapiens OX=9606 GN=WRAP53 PE=1 SV=1	0	6	sp|Q9BUR4|TCAB1_HUMAN	2.55504e+06	6.53662e+06	2.65516e+06	2.37506e+06	5.30403e+06	6.0093e+06	2.39506e+06	7.21237e+06	2.63117e+06	6.0081e+06	2.65516e+06	5.30403e+06	2.63117e+06	6.0081e+06	0.579837	0.422366	0.665685	NA	1.07925	-0.019202	1.30671	0.111111	0.0555556	0.111111	0	0.614124	0.983067	0.26946	0.869819	0.991427	0.73054	0.761355	0.97059	0.998289	-0.0130972	1.17811
sp|Q9BUR5|MIC26_HUMAN	Q9BUR5	APOO	MICOS complex subunit MIC26 OS=Homo sapiens OX=9606 GN=APOO PE=1 SV=1	0	3	sp|Q9BUR5|MIC26_HUMAN	2.45489e+06	2.74661e+06	2.49011e+06	2.81577e+06	2.57184e+06	2.59109e+06	2.57452e+06	2.46996e+06	2.70624e+06	2.59017e+06	2.49011e+06	2.59109e+06	2.57452e+06	2.59017e+06	0.0621057	0.050993	0.0458276	NA	0.079944	0.0660584	0.0788505	0	0	0	0	0.41365	0.844161	0.855958	0.782312	0.923128	0.968103	0.821092	0.978909	0.0573496	0.0480903	0.0568365
sp|Q9BUT9|MCRI2_HUMAN	Q9BUT9	MCRIP2	MAPK regulated corepressor interacting protein 2 OS=Homo sapiens OX=9606 GN=MCRIP2 PE=1 SV=2	0	2	sp|Q9BUT9|MCRI2_HUMAN	735349	1.42726e+06	272958	1.86696e+06	262920	246902	223806	276063	208653	247792	735349	262920	223806	247792	0.715573	1.17481	0.149745	NA	-1.60385	-1.93033	-1.72246	0.166667	0.333333	0.166667	0	0.674237	0.0354728	0.203219	0.893617	0.228621	0.686971	0.323634	0.835535	-1.4838	-1.71618	-1.5693
sp|Q9BUV0|RSRP1_HUMAN	Q9BUV0	RSRP1	Arginine/serine-rich protein 1 OS=Homo sapiens OX=9606 GN=RSRP1 PE=1 SV=2	0	1	sp|Q9BUV0|RSRP1_HUMAN	614390	490512	555484	826251	684460	834221	940536	823871	882074	828225	555484	826251	882074	828225	0.111957	0.107796	0.0661245	NA	0.82695	0.953656	0.834562	0	0	0	0	0.00338156	0.000236203	0.0107804	0.660383	0.0870011	0.559533	0.000744007	0.224256	0.572833	0.667153	0.576276
sp|Q9BUZ4|TRAF4_HUMAN	Q9BUZ4	TRAF4	TNF receptor-associated factor 4 OS=Homo sapiens OX=9606 GN=TRAF4 PE=1 SV=1	0	2	sp|Q9BUZ4|TRAF4_HUMAN	1.44094e+06	1.42733e+06	1.47427e+06	1.26756e+06	1.41852e+06	1.44257e+06	1.37193e+06	1.45599e+06	1.39013e+06	1.44192e+06	1.44094e+06	1.41852e+06	1.39013e+06	1.44192e+06	0.016683	0.06893	0.0314528	NA	-0.0365868	-0.0756104	-0.0026619	0	0	0	0	0.235193	0.2903	0.924565	0.706556	0.54013	0.984297	0.540544	0.932007	-0.0226299	-0.0517951	0.000983039
sp|Q9BV10|ALG12_HUMAN	Q9BV10	ALG12	Dol-P-Man:Man(7)GlcNAc(2)-PP-Dol alpha-1,6-mannosyltransferase OS=Homo sapiens OX=9606 GN=ALG12 PE=1 SV=1	0	2	sp|Q9BV10|ALG12_HUMAN	533096	758163	555136	718270	597551	595147	561411	537661	606291	596039	555136	597551	561411	596039	0.201587	0.110523	0.0613119	NA	0.149064	0.0236709	0.145022	0	0	0	0	0.689822	0.498975	0.906557	0.90272	0.709804	0.979567	0.701441	0.967828	0.10622	0.0162153	0.102566
sp|Q9BV19|CA050_HUMAN	Q9BV19	C1orf50	Uncharacterized protein C1orf50 OS=Homo sapiens OX=9606 GN=C1orf50 PE=1 SV=2	0	1	sp|Q9BV19|CA050_HUMAN	318070	325284	333940	306062	295639	283761	303105	293847	298652	283925	325284	295639	298652	283925	0.0243914	0.037806	0.0155089	NA	-0.195923	-0.172602	-0.277692	0	0	0	0	0.0153026	0.0092655	0.0235991	0.671219	0.180614	0.559533	0.0103518	0.612033	-0.137863	-0.123234	-0.19619
sp|Q9BV23|ABHD6_HUMAN	Q9BV23	ABHD6	Monoacylglycerol lipase ABHD6 OS=Homo sapiens OX=9606 GN=ABHD6 PE=1 SV=1	0	5	sp|Q9BV23|ABHD6_HUMAN	2.61628e+06	2.26669e+06	2.61496e+06	2.33565e+06	2.46244e+06	2.58236e+06	2.48798e+06	2.64852e+06	2.5395e+06	2.57616e+06	2.61496e+06	2.46244e+06	2.5395e+06	2.57616e+06	0.0806055	0.050146	0.0320361	NA	-0.123905	-0.0594545	-0.0313614	0	0	0	0	0.780245	0.59308	0.680477	0.933734	0.77583	0.907219	0.785991	0.975109	-0.0866973	-0.042246	-0.0215636
sp|Q9BV35|SCMC3_HUMAN	Q9BV35	SLC25A23	Calcium-binding mitochondrial carrier protein SCaMC-3 OS=Homo sapiens OX=9606 GN=SLC25A23 PE=1 SV=2	0	1	sp|Q9BV35|SCMC3_HUMAN	157382	170088	162716	158898	169754	179939	175633	180680	161728	179960	162716	169754	175633	179960	0.0390482	0.0620652	0.0568396	NA	0.08393	0.151106	0.201001	0	0	0	0	0.401426	0.191536	0.100694	0.774393	0.434826	0.616009	0.394613	0.868679	0.0610933	0.110211	0.145319
sp|Q9BV36|MELPH_HUMAN	Q9BV36	MLPH	Melanophilin OS=Homo sapiens OX=9606 GN=MLPH PE=1 SV=1	0	1	sp|Q9BV36|MELPH_HUMAN	53431.6	61124.6	53420.4	55074.9	52464	61254.5	52470.4	44290.3	59154.4	61201.4	53431.6	55074.9	52470.4	61201.4	0.0793827	0.0802354	0.143242	NA	0.0613814	-0.0381403	0.268206	0	0	0	0	0.933818	0.34637	0.260816	0.983424	0.58711	0.723443	0.438632	0.888569	0.0437025	-0.0261879	0.195872
sp|Q9BV38|WDR18_HUMAN	Q9BV38	WDR18	WD repeat-containing protein 18 OS=Homo sapiens OX=9606 GN=WDR18 PE=1 SV=2	0	5	sp|Q9BV38|WDR18_HUMAN	6.47315e+06	6.67236e+06	6.65337e+06	6.55822e+06	7.00793e+06	7.26709e+06	6.93793e+06	7.17703e+06	7.19055e+06	7.2567e+06	6.65337e+06	7.00793e+06	7.17703e+06	7.2567e+06	0.0166584	0.0516502	0.0200096	NA	0.103265	0.151642	0.173455	0	0	0	0	0.179902	0.017398	0.060467	0.678106	0.190474	0.585146	0.104639	0.721777	0.0749028	0.109301	0.125228
sp|Q9BV40|VAMP8_HUMAN	Q9BV40	VAMP8	Vesicle-associated membrane protein 8 OS=Homo sapiens OX=9606 GN=VAMP8 PE=1 SV=1	0	5	sp|Q9BV40|VAMP8_HUMAN	5.33786e+06	5.3774e+06	5.41561e+06	5.68589e+06	6.00131e+06	6.08293e+06	6.57773e+06	5.88581e+06	6.84e+06	6.06833e+06	5.3774e+06	6.00131e+06	6.57773e+06	6.06833e+06	0.00723027	0.0353986	0.0766108	NA	0.219204	0.396814	0.241992	0	0	0	0	0.0116741	0.00427856	0.0244598	0.671219	0.155524	0.559533	0.0110863	0.612033	0.158371	0.290683	0.174391
sp|Q9BV44|THUM3_HUMAN	Q9BV44	THUMPD3	THUMP domain-containing protein 3 OS=Homo sapiens OX=9606 GN=THUMPD3 PE=1 SV=1	0	10	sp|Q9BV44|THUM3_HUMAN	8.10359e+06	6.14894e+06	6.47216e+06	5.6841e+06	8.23522e+06	8.07591e+06	5.76498e+06	5.99524e+06	5.78677e+06	8.16239e+06	6.47216e+06	8.07591e+06	5.78677e+06	8.16239e+06	0.151667	0.194922	0.0217334	NA	0.362083	-0.225515	0.382172	0.025641	0.025641	0.0512821	0	0.670927	0.0632576	0.216134	0.893329	0.264395	0.695926	0.148107	0.7393	0.319378	-0.161487	0.334746
sp|Q9BV57|MTND_HUMAN	Q9BV57	ADI1	1,2-dihydroxy-3-keto-5-methylthiopentene dioxygenase OS=Homo sapiens OX=9606 GN=ADI1 PE=1 SV=1	0	5	sp|Q9BV57|MTND_HUMAN	4.20801e+06	4.31765e+06	4.26832e+06	4.43073e+06	4.21749e+06	4.42857e+06	4.52911e+06	4.17531e+06	4.54154e+06	4.42379e+06	4.26832e+06	4.42857e+06	4.52911e+06	4.42379e+06	0.0128763	0.0281019	0.0470972	NA	0.0733151	0.115817	0.0707907	0	0	0	0	0.437138	0.297307	0.370357	0.792888	0.547674	0.775025	0.665671	0.964049	0.0531712	0.0855603	0.0516139
sp|Q9BV68|RN126_HUMAN	Q9BV68	RNF126	E3 ubiquitin-protein ligase RNF126 OS=Homo sapiens OX=9606 GN=RNF126 PE=1 SV=2	0	3	sp|Q9BV68|RN126_HUMAN	896248	921877	941707	955962	914591	937626	943944	865073	918310	938981	921877	937626	918310	938981	0.0247746	0.0221462	0.044255	NA	0.0309589	-0.0105274	0.0334922	0	0	0	0	0.53685	0.700049	0.632983	0.839147	0.840264	0.885869	0.725338	0.967828	0.0244384	-0.00559219	0.0265214
sp|Q9BV73|CP250_HUMAN	Q9BV73	CEP250	Centrosome-associated protein CEP250 OS=Homo sapiens OX=9606 GN=CEP250 PE=1 SV=2	0	3	sp|Q9BV73|CP250_HUMAN	955952	920524	957542	974635	949892	975418	980752	981457	927843	975793	955952	974635	980752	975793	0.0221538	0.0150177	0.0319224	NA	0.0366503	0.0466062	0.0378086	0	0	0	0	0.391594	0.491346	0.451513	0.771908	0.70388	0.816643	0.726496	0.967828	0.0279251	0.0369502	0.0296377
sp|Q9BV79|MECR_HUMAN	Q9BV79	MECR	Enoyl-[acyl-carrier-protein] reductase, mitochondrial OS=Homo sapiens OX=9606 GN=MECR PE=1 SV=2	0	4	sp|Q9BV79|MECR_HUMAN	4.0137e+06	3.87341e+06	4.12678e+06	4.08605e+06	4.27113e+06	3.95556e+06	4.18835e+06	4.13139e+06	4.54678e+06	3.95181e+06	4.0137e+06	4.08605e+06	4.18835e+06	3.95181e+06	0.031695	0.0386358	0.052506	NA	0.0355723	0.0818905	-0.0348237	0	0	0	0	0.468388	0.0903205	0.778394	0.80715	0.304322	0.942239	0.240741	0.791114	0.0257752	0.0614496	-0.0224179
sp|Q9BV81|EMC6_HUMAN	Q9BV81	EMC6	ER membrane protein complex subunit 6 OS=Homo sapiens OX=9606 GN=EMC6 PE=1 SV=1	0	1	sp|Q9BV81|EMC6_HUMAN	1.32634e+06	1.40516e+06	1.33251e+06	1.82548e+06	1.3645e+06	1.60735e+06	1.85294e+06	1.57568e+06	1.77926e+06	1.59653e+06	1.33251e+06	1.60735e+06	1.77926e+06	1.59653e+06	0.0323597	0.144205	0.0827271	NA	0.385406	0.582112	0.371653	0	0	0	0	0.0662396	0.00143306	0.016489	0.671219	0.143416	0.559533	0.044973	0.721777	0.270539	0.417129	0.260794
sp|Q9BV86|NTM1A_HUMAN	Q9BV86	NTMT1	N-terminal Xaa-Pro-Lys N-methyltransferase 1 OS=Homo sapiens OX=9606 GN=NTMT1 PE=1 SV=3	0	6	sp|Q9BV86|NTM1A_HUMAN	2.01505e+07	1.96356e+07	1.95533e+07	1.88245e+07	2.05801e+07	1.92856e+07	1.82536e+07	2.00251e+07	1.88018e+07	1.93281e+07	1.96356e+07	1.92856e+07	1.88018e+07	1.93281e+07	0.0163634	0.0465258	0.0476682	NA	-0.0395222	-0.0905782	-0.0354426	0	0	0	0	0.722564	0.236024	0.570741	0.914519	0.484231	0.861949	0.679756	0.966173	-0.0259503	-0.062603	-0.0227734
sp|Q9BVA0|KTNB1_HUMAN	Q9BVA0	KATNB1	Katanin p80 WD40 repeat-containing subunit B1 OS=Homo sapiens OX=9606 GN=KATNB1 PE=1 SV=1	0	2	sp|Q9BVA0|KTNB1_HUMAN	439684	526881	438756	534451	476096	468001	487087	454855	490388	468378	439684	476096	487087	468378	0.108046	0.0735618	0.0411182	NA	0.160667	0.205984	0.128505	0	0	0	0	0.428247	0.70163	0.969586	0.788445	0.841305	0.996163	0.809834	0.978138	0.114787	0.147715	0.091208
sp|Q9BVA1|TBB2B_HUMAN	Q9BVA1	TUBB2B	Tubulin beta-2B chain OS=Homo sapiens OX=9606 GN=TUBB2B PE=1 SV=1	0	4	sp|Q9BVA1|TBB2B_HUMAN	7.58396e+06	1.08249e+07	5.1883e+06	5.40996e+06	8.48559e+06	9.08634e+06	5.15817e+06	1.04645e+07	5.32445e+06	9.09402e+06	7.58396e+06	8.48559e+06	5.32445e+06	9.09402e+06	0.359642	0.257439	0.432055	NA	0.220411	-0.4928	0.352542	0.047619	0.047619	0.0952381	0	0.974955	0.61757	0.547042	0.991779	0.791141	0.852717	0.820488	0.978886	0.162064	-0.51032	0.261966
sp|Q9BVC3|DCC1_HUMAN	Q9BVC3	DSCC1	Sister chromatid cohesion protein DCC1 OS=Homo sapiens OX=9606 GN=DSCC1 PE=1 SV=2	0	6	sp|Q9BVC3|DCC1_HUMAN	8.84858e+06	7.79282e+06	8.49205e+06	7.21487e+06	8.78787e+06	6.35286e+06	6.2963e+06	6.72094e+06	7.14631e+06	6.42362e+06	8.49205e+06	7.21487e+06	6.72094e+06	6.42362e+06	0.0641064	0.165688	0.0632332	NA	-0.331359	-0.4746	-0.569503	0.0666667	0.0666667	0.0333333	0	0.18327	0.00260161	0.0108612	0.680783	0.144119	0.559533	0.0663144	0.721777	-0.235139	-0.337449	-0.402727
sp|Q9BVC4|LST8_HUMAN	Q9BVC4	MLST8	Target of rapamycin complex subunit LST8 OS=Homo sapiens OX=9606 GN=MLST8 PE=1 SV=1	0	4	sp|Q9BVC4|LST8_HUMAN	3.26193e+06	4.78361e+06	2.19048e+06	2.10385e+06	3.86505e+06	3.88921e+06	2.24865e+06	4.45935e+06	2.16099e+06	3.9061e+06	3.26193e+06	3.86505e+06	2.24865e+06	3.9061e+06	0.381905	0.311583	0.440543	NA	0.332009	-0.516361	0.350317	0.0833333	0.0833333	0.166667	0	0.918169	0.57862	0.577615	0.978029	0.767603	0.864603	0.829582	0.978909	0.244759	-0.536668	0.260001
sp|Q9BVC5|ASHWN_HUMAN	Q9BVC5	C2orf49	Ashwin OS=Homo sapiens OX=9606 GN=C2orf49 PE=1 SV=1	0	4	sp|Q9BVC5|ASHWN_HUMAN	2.53186e+06	2.78452e+06	2.74415e+06	3.12582e+06	2.68203e+06	3.00466e+06	3.24519e+06	2.96653e+06	2.96755e+06	2.99658e+06	2.74415e+06	3.00466e+06	2.96755e+06	2.99658e+06	0.0505155	0.0780892	0.0524842	NA	0.181976	0.157344	0.17628	0	0	0	0	0.117193	0.0140745	0.103434	0.671219	0.18532	0.618003	0.104523	0.721777	0.130843	0.112912	0.126954
sp|Q9BVC6|TM109_HUMAN	Q9BVC6	TMEM109	Transmembrane protein 109 OS=Homo sapiens OX=9606 GN=TMEM109 PE=1 SV=1	0	4	sp|Q9BVC6|TM109_HUMAN	5.43172e+06	4.80284e+06	5.39696e+06	4.86598e+06	5.048e+06	4.65987e+06	5.08366e+06	5.33052e+06	4.98057e+06	4.65886e+06	5.39696e+06	4.86598e+06	5.08366e+06	4.65886e+06	0.0678393	0.039974	0.0350443	NA	-0.205949	-0.121618	-0.299599	0	0	0	0	0.154404	0.739677	0.158093	0.672611	0.864989	0.660686	0.184775	0.746924	-0.149417	-0.0862801	-0.21217
sp|Q9BVG4|PBDC1_HUMAN	Q9BVG4	PBDC1	Protein PBDC1 OS=Homo sapiens OX=9606 GN=PBDC1 PE=1 SV=1	0	11	sp|Q9BVG4|PBDC1_HUMAN	2.0594e+07	2.08222e+07	1.96844e+07	1.97696e+07	1.9436e+07	1.82923e+07	1.87163e+07	1.90199e+07	1.92999e+07	1.83064e+07	2.0594e+07	1.9436e+07	1.90199e+07	1.83064e+07	0.0295542	0.0404246	0.0153511	NA	-0.121599	-0.165148	-0.243061	0	0	0	0	0.101203	0.0311177	0.061075	0.671219	0.221495	0.585146	0.06842	0.721777	-0.0834915	-0.114712	-0.169877
sp|Q9BVG9|PTSS2_HUMAN	Q9BVG9	PTDSS2	Phosphatidylserine synthase 2 OS=Homo sapiens OX=9606 GN=PTDSS2 PE=1 SV=1	0	1	sp|Q9BVG9|PTSS2_HUMAN	139193	148013	127971	145415	144009	165248	166817	138368	163066	165001	139193	145415	163066	165001	0.0725826	0.0783677	0.0990248	NA	0.0912087	0.316371	0.339473	0	0	0	0	0.136949	0.0961988	0.0529602	0.671219	0.313179	0.572805	0.193465	0.757182	0.0630922	0.228368	0.245393
sp|Q9BVI0|PHF20_HUMAN	Q9BVI0	PHF20	PHD finger protein 20 OS=Homo sapiens OX=9606 GN=PHF20 PE=1 SV=2	0	1	sp|Q9BVI0|PHF20_HUMAN	467858	407254	475114	405190	435501	450046	468092	423418	461096	449893	467858	435501	461096	449893	0.0827886	0.0531904	0.0532946	NA	-0.150272	-0.0332201	-0.0829192	0	0	0	0	0.422896	0.951732	0.980414	0.786196	0.976978	0.996712	0.75716	0.969948	-0.103394	-0.0210054	-0.0564881
sp|Q9BVI4|NOC4L_HUMAN	Q9BVI4	NOC4L	Nucleolar complex protein 4 homolog OS=Homo sapiens OX=9606 GN=NOC4L PE=1 SV=1	0	14	sp|Q9BVI4|NOC4L_HUMAN	1.76553e+07	1.92287e+07	1.76808e+07	1.75709e+07	1.86456e+07	2.05072e+07	1.773e+07	2.0032e+07	1.82632e+07	2.04723e+07	1.76808e+07	1.86456e+07	1.82632e+07	2.04723e+07	0.0495441	0.078572	0.0645244	NA	0.07206	0.0640024	0.258727	0.0138889	0.0138889	0.0277778	0	0.457542	0.556831	0.0790856	0.803949	0.750255	0.602151	0.42486	0.880389	0.0766483	0.0467561	0.211489
sp|Q9BVJ6|UT14A_HUMAN	Q9BVJ6	UTP14A	U3 small nucleolar RNA-associated protein 14 homolog A OS=Homo sapiens OX=9606 GN=UTP14A PE=1 SV=1	0	23	sp|Q9BVJ6|UT14A_HUMAN	3.40091e+07	3.31296e+07	3.45288e+07	3.21746e+07	3.48264e+07	3.4056e+07	3.18643e+07	3.38838e+07	3.33026e+07	3.40903e+07	3.40091e+07	3.4056e+07	3.33026e+07	3.40903e+07	0.0208695	0.0404961	0.0314871	NA	-0.000712048	-0.0453866	0.000938377	0	0	0	0	0.838845	0.352749	0.883256	0.95367	0.593181	0.97723	0.775451	0.97162	0.00198944	-0.0302853	0.00344202
sp|Q9BVJ7|DUS23_HUMAN	Q9BVJ7	DUSP23	Dual specificity protein phosphatase 23 OS=Homo sapiens OX=9606 GN=DUSP23 PE=1 SV=1	0	4	sp|Q9BVJ7|DUS23_HUMAN	3.63275e+06	3.59206e+06	3.85904e+06	3.521e+06	3.60524e+06	3.86497e+06	3.83629e+06	3.86119e+06	3.80178e+06	3.85583e+06	3.63275e+06	3.60524e+06	3.83629e+06	3.85583e+06	0.038933	0.0489362	0.00778437	NA	-0.0202311	0.105666	0.117266	0	0	0	0	0.816182	0.208346	0.401419	0.948031	0.452878	0.78888	0.411174	0.874089	-0.0109665	0.0786494	0.0859778
sp|Q9BVK2|ALG8_HUMAN	Q9BVK2	ALG8	Probable dolichyl pyrophosphate Glc1Man9GlcNAc2 alpha-1,3-glucosyltransferase OS=Homo sapiens OX=9606 GN=ALG8 PE=1 SV=2	0	1	sp|Q9BVK2|ALG8_HUMAN	335760	304401	340036	277890	348318	342377	342152	324323	364221	342332	335760	342377	342152	342332	0.0595522	0.12098	0.0581742	NA	0.0358368	0.0328133	0.035216	0	0	0	0	0.822052	0.285875	0.46088	0.949833	0.536173	0.817159	0.712923	0.967828	0.0281542	0.0272054	0.0279654
sp|Q9BVK6|TMED9_HUMAN	Q9BVK6	TMED9	Transmembrane emp24 domain-containing protein 9 OS=Homo sapiens OX=9606 GN=TMED9 PE=1 SV=2	0	9	sp|Q9BVK6|TMED9_HUMAN	1.25138e+07	1.17334e+07	1.196e+07	1.19087e+07	1.26233e+07	1.20749e+07	1.21984e+07	1.26407e+07	1.2412e+07	1.20794e+07	1.196e+07	1.20749e+07	1.2412e+07	1.20794e+07	0.0332671	0.0306448	0.0178142	NA	0.0184438	0.0742649	0.0188214	0	0	0	0	0.725463	0.311192	0.979006	0.914519	0.560876	0.996712	0.73177	0.967828	0.0137894	0.0535207	0.0143316
sp|Q9BVK8|TM147_HUMAN	Q9BVK8	TMEM147	Transmembrane protein 147 OS=Homo sapiens OX=9606 GN=TMEM147 PE=1 SV=1	0	1	sp|Q9BVK8|TM147_HUMAN	222406	317383	225544	290580	216630	268373	269064	220188	231527	268359	225544	268373	231527	268359	0.211484	0.146774	0.106474	NA	0.35227	0.0553069	0.351841	0	0	0	0	0.871761	0.654639	0.708445	0.962199	0.812225	0.918604	0.87238	0.985472	0.250831	0.0377728	0.250759
sp|Q9BVL2|NUP58_HUMAN	Q9BVL2	NUP58	Nucleoporin p58/p45 OS=Homo sapiens OX=9606 GN=NUP58 PE=1 SV=1	0	8	sp|Q9BVL2|NUP58_HUMAN	1.3176e+07	1.41017e+07	1.24742e+07	1.18412e+07	1.30753e+07	1.32711e+07	1.15166e+07	1.35865e+07	1.18651e+07	1.326e+07	1.3176e+07	1.30753e+07	1.18651e+07	1.326e+07	0.0616044	0.0609051	0.0899352	NA	-0.0202629	-0.174743	0.0153785	0.0444444	0.0666667	0.0666667	0	0.410527	0.20987	0.975209	0.780742	0.455368	0.996712	0.539984	0.932007	-0.0110713	-0.151184	0.00916409
sp|Q9BVL4|SELO_HUMAN	Q9BVL4	SELENOO	Protein adenylyltransferase SelO, mitochondrial OS=Homo sapiens OX=9606 GN=SELENOO PE=1 SV=3	0	5	sp|Q9BVL4|SELO_HUMAN	2.66423e+06	2.75793e+06	2.66477e+06	2.74987e+06	2.725e+06	2.78874e+06	2.87421e+06	2.7679e+06	2.87979e+06	2.78534e+06	2.66477e+06	2.74987e+06	2.87421e+06	2.78534e+06	0.0200103	0.0116623	0.0221968	NA	0.0635963	0.148241	0.0873719	0	0	0	0	0.40435	0.0685795	0.43916	0.777072	0.270799	0.809022	0.206522	0.76849	0.0453519	0.10915	0.0638377
sp|Q9BVM2|DPCD_HUMAN	Q9BVM2	DPCD	Protein DPCD OS=Homo sapiens OX=9606 GN=DPCD PE=1 SV=2	0	5	sp|Q9BVM2|DPCD_HUMAN	3.98932e+06	3.92602e+06	3.9032e+06	3.96468e+06	3.90292e+06	3.94589e+06	3.9645e+06	3.87957e+06	3.89216e+06	3.9479e+06	3.92602e+06	3.94589e+06	3.89216e+06	3.9479e+06	0.0113249	0.00804011	0.0117158	NA	0.00697912	-0.0202429	0.00762812	0	0	0	0	0.986284	0.749128	0.955162	0.995606	0.870413	0.992314	0.977092	0.995665	0.00728173	-0.012497	0.00801609
sp|Q9BVP2|GNL3_HUMAN	Q9BVP2	GNL3	Guanine nucleotide-binding protein-like 3 OS=Homo sapiens OX=9606 GN=GNL3 PE=1 SV=2	0	20	sp|Q9BVP2|GNL3_HUMAN	5.40635e+07	5.24743e+07	5.25538e+07	4.93249e+07	5.26471e+07	5.20619e+07	4.93819e+07	5.11584e+07	5.23368e+07	5.20708e+07	5.25538e+07	5.20619e+07	5.11584e+07	5.20708e+07	0.0168853	0.0345394	0.0291896	NA	-0.0200684	-0.0565009	-0.0201024	0	0	0	0	0.288511	0.157051	0.653175	0.728806	0.396285	0.894222	0.495373	0.91346	-0.0135684	-0.038824	-0.0133202
sp|Q9BVQ7|SPA5L_HUMAN	Q9BVQ7	SPATA5L1	Spermatogenesis-associated protein 5-like protein 1 OS=Homo sapiens OX=9606 GN=SPATA5L1 PE=1 SV=2	0	12	sp|Q9BVQ7|SPA5L_HUMAN	8.45141e+06	8.56906e+06	8.25319e+06	8.39953e+06	8.38823e+06	8.26244e+06	8.19258e+06	7.97302e+06	8.3364e+06	8.27237e+06	8.45141e+06	8.38823e+06	8.19258e+06	8.27237e+06	0.0189494	0.00911327	0.0224066	NA	-0.0199116	-0.0670595	-0.0471619	0	0	0	0	0.725194	0.236676	0.659434	0.914519	0.484929	0.89684	0.567287	0.938929	-0.0108254	-0.044874	-0.0308904
sp|Q9BVS4|RIOK2_HUMAN	Q9BVS4	RIOK2	Serine/threonine-protein kinase RIO2 OS=Homo sapiens OX=9606 GN=RIOK2 PE=1 SV=2	0	7	sp|Q9BVS4|RIOK2_HUMAN	3.77331e+06	3.7015e+06	3.69771e+06	3.46041e+06	3.74089e+06	3.54867e+06	3.48896e+06	3.62987e+06	3.54304e+06	3.55485e+06	3.7015e+06	3.54867e+06	3.54304e+06	3.55485e+06	0.0114387	0.0400231	0.0200017	NA	-0.0880506	-0.090653	-0.0848929	0	0	0	0	0.223623	0.0769933	0.26604	0.703344	0.283259	0.728989	0.32123	0.835535	-0.0608291	-0.0631209	-0.0583189
sp|Q9BVS5|TR61B_HUMAN	Q9BVS5	TRMT61B	tRNA (adenine(58)-N(1))-methyltransferase, mitochondrial OS=Homo sapiens OX=9606 GN=TRMT61B PE=1 SV=2	0	2	sp|Q9BVS5|TR61B_HUMAN	739850	773242	784074	701563	743840	728146	706642	771800	691516	728748	773242	728146	706642	728748	0.0301042	0.0294965	0.0589796	NA	-0.123025	-0.184015	-0.121727	0	0	0	0	0.104912	0.1558	0.307566	0.671219	0.394116	0.745863	0.350799	0.847509	-0.0866932	-0.12994	-0.0855004
sp|Q9BVT8|TMUB1_HUMAN	Q9BVT8	TMUB1	Transmembrane and ubiquitin-like domain-containing protein 1 OS=Homo sapiens OX=9606 GN=TMUB1 PE=1 SV=1	0	4	sp|Q9BVT8|TMUB1_HUMAN	5.2801e+06	5.02053e+06	4.98565e+06	5.41046e+06	5.27804e+06	5.56179e+06	5.87129e+06	5.72888e+06	5.94075e+06	5.54008e+06	5.02053e+06	5.41046e+06	5.87129e+06	5.54008e+06	0.0315736	0.0262109	0.0184723	NA	0.150623	0.308249	0.19617	0	0	0	0	0.0749133	0.00145384	0.117009	0.671219	0.143416	0.630923	0.00407587	0.517913	0.107912	0.225839	0.142068
sp|Q9BVV7|TIM21_HUMAN	Q9BVV7	TIMM21	Mitochondrial import inner membrane translocase subunit Tim21 OS=Homo sapiens OX=9606 GN=TIMM21 PE=1 SV=1	0	3	sp|Q9BVV7|TIM21_HUMAN	4.46841e+06	4.09016e+06	4.58834e+06	4.09649e+06	4.41401e+06	4.4932e+06	4.34763e+06	4.56794e+06	4.55432e+06	4.48509e+06	4.46841e+06	4.41401e+06	4.55432e+06	4.48509e+06	0.0593324	0.0484359	0.0274943	NA	-0.02963	0.0346775	0.00354945	0	0	0	0	0.808529	0.510274	0.698777	0.943827	0.716067	0.913199	0.775353	0.97162	-0.0176726	0.027472	0.005373
sp|Q9BVW5|TIPIN_HUMAN	Q9BVW5	TIPIN	TIMELESS-interacting protein OS=Homo sapiens OX=9606 GN=TIPIN PE=1 SV=2	0	3	sp|Q9BVW5|TIPIN_HUMAN	2.04481e+06	2.06573e+06	2.06461e+06	1.94199e+06	1.96605e+06	1.8898e+06	2.03495e+06	1.90047e+06	1.94327e+06	1.89328e+06	2.06461e+06	1.94199e+06	1.94327e+06	1.89328e+06	0.0057167	0.0201684	0.03506	NA	-0.121822	-0.122379	-0.176669	0	0	0	0	0.0364289	0.0961896	0.0736134	0.671219	0.313179	0.602151	0.0814285	0.721777	-0.0883378	-0.0873822	-0.124985
sp|Q9BW19|KIFC1_HUMAN	Q9BW19	KIFC1	Kinesin-like protein KIFC1 OS=Homo sapiens OX=9606 GN=KIFC1 PE=1 SV=2	0	11	sp|Q9BW19|KIFC1_HUMAN	7.09538e+06	7.4348e+06	7.29782e+06	6.60513e+06	6.4942e+06	6.77426e+06	6.29283e+06	6.03806e+06	6.44751e+06	6.78255e+06	7.29782e+06	6.60513e+06	6.29283e+06	6.78255e+06	0.0234687	0.0212902	0.033031	NA	-0.198008	-0.299336	-0.147325	0	0	0	0	0.0107073	0.00117752	0.147985	0.671219	0.133096	0.652459	0.00238985	0.37773	-0.14388	-0.213759	-0.105638
sp|Q9BW27|NUP85_HUMAN	Q9BW27	NUP85	Nuclear pore complex protein Nup85 OS=Homo sapiens OX=9606 GN=NUP85 PE=1 SV=1	0	17	sp|Q9BW27|NUP85_HUMAN	1.61121e+07	1.65564e+07	1.63099e+07	1.71653e+07	1.63252e+07	1.68227e+07	1.65506e+07	1.62598e+07	1.69385e+07	1.68093e+07	1.63099e+07	1.68227e+07	1.65506e+07	1.68093e+07	0.0136352	0.0251872	0.0205326	NA	0.0611113	0.027043	0.0591534	0.0119048	0.0238095	0.0119048	0	0.33307	0.516095	0.469454	0.754435	0.720191	0.820823	0.667002	0.964049	0.0446581	0.0211339	0.0435058
sp|Q9BW60|ELOV1_HUMAN	Q9BW60	ELOVL1	Elongation of very long chain fatty acids protein 1 OS=Homo sapiens OX=9606 GN=ELOVL1 PE=1 SV=1	0	2	sp|Q9BW60|ELOV1_HUMAN	835208	816980	872013	743941	851711	779470	785246	789231	820282	781240	835208	779470	789231	781240	0.033319	0.0693655	0.0240296	NA	-0.143716	-0.119342	-0.139447	0	0	0	0	0.18026	0.0983393	0.162013	0.678106	0.315471	0.667047	0.339404	0.844255	-0.0996417	-0.081687	-0.0963686
sp|Q9BW61|DDA1_HUMAN	Q9BW61	DDA1	DET1- and DDB1-associated protein 1 OS=Homo sapiens OX=9606 GN=DDA1 PE=1 SV=1	0	2	sp|Q9BW61|DDA1_HUMAN	1.11187e+07	9.5659e+06	1.10774e+07	1.0016e+07	1.10652e+07	1.03091e+07	1.10684e+07	1.03122e+07	1.02501e+07	1.03519e+07	1.10774e+07	1.03091e+07	1.03122e+07	1.03519e+07	0.0835753	0.0517375	0.0432101	NA	-0.145859	-0.146328	-0.137805	0	0	0	0	0.846427	0.962642	0.803636	0.953709	0.981778	0.951318	0.988497	0.996347	-0.103706	-0.103266	-0.0977276
sp|Q9BW66|CINP_HUMAN	Q9BW66	CINP	Cyclin-dependent kinase 2-interacting protein OS=Homo sapiens OX=9606 GN=CINP PE=1 SV=1	0	3	sp|Q9BW66|CINP_HUMAN	1.43969e+06	1.42681e+06	1.40238e+06	1.45676e+06	1.41462e+06	1.458e+06	1.53298e+06	1.42731e+06	1.43234e+06	1.45866e+06	1.42681e+06	1.45676e+06	1.43234e+06	1.45866e+06	0.0133173	0.0171121	0.0407114	NA	0.0397619	0.00500111	0.0408904	0	0	0	0	0.579475	0.345784	0.534383	0.853752	0.58677	0.849301	0.736311	0.967828	0.0299771	0.00558858	0.031854
sp|Q9BW71|HIRP3_HUMAN	Q9BW71	HIRIP3	HIRA-interacting protein 3 OS=Homo sapiens OX=9606 GN=HIRIP3 PE=1 SV=3	0	6	sp|Q9BW71|HIRP3_HUMAN	6.34157e+06	7.09147e+06	6.65661e+06	6.88751e+06	6.75426e+06	6.70235e+06	6.69364e+06	6.23263e+06	6.68213e+06	6.71616e+06	6.65661e+06	6.75426e+06	6.68213e+06	6.71616e+06	0.0562294	0.0140842	0.0402235	NA	0.0271611	0.00703033	0.0165168	0	0	0	0	0.70572	0.546807	0.946945	0.908986	0.741833	0.991613	0.735808	0.967828	0.0210094	0.00552006	0.0128481
sp|Q9BW83|IFT27_HUMAN	Q9BW83	IFT27	Intraflagellar transport protein 27 homolog OS=Homo sapiens OX=9606 GN=IFT27 PE=1 SV=1	0	3	sp|Q9BW83|IFT27_HUMAN	5.80151e+06	6.24737e+06	6.11457e+06	6.34626e+06	5.7819e+06	6.18965e+06	6.44872e+06	6.04564e+06	6.05409e+06	6.18382e+06	6.11457e+06	6.18965e+06	6.05409e+06	6.18382e+06	0.0378103	0.0477149	0.0372517	NA	0.0234256	-0.0207306	0.0211631	0	0	0	0	0.825885	0.524781	0.662731	0.950892	0.726349	0.898027	0.923876	0.990992	0.017607	-0.0143406	0.016248
sp|Q9BW85|YJU2_HUMAN	Q9BW85	YJU2	Splicing factor YJU2 OS=Homo sapiens OX=9606 GN=YJU2 PE=1 SV=1	0	6	sp|Q9BW85|YJU2_HUMAN	5.27833e+06	5.20965e+06	5.17859e+06	4.90054e+06	5.3399e+06	4.98349e+06	4.74657e+06	5.07477e+06	5.03893e+06	4.99276e+06	5.20965e+06	4.98349e+06	5.03893e+06	4.99276e+06	0.0097738	0.0460002	0.0363448	NA	-0.0925232	-0.0695055	-0.0891239	0	0	0	0	0.372295	0.0858413	0.277081	0.763736	0.296853	0.735738	0.390283	0.867316	-0.0640294	-0.0480703	-0.0613475
sp|Q9BW91|NUDT9_HUMAN	Q9BW91	NUDT9	ADP-ribose pyrophosphatase, mitochondrial OS=Homo sapiens OX=9606 GN=NUDT9 PE=1 SV=1	0	8	sp|Q9BW91|NUDT9_HUMAN	8.42857e+06	8.02756e+06	8.60756e+06	7.60307e+06	8.34994e+06	8.08788e+06	8.17491e+06	8.34498e+06	8.10906e+06	8.09431e+06	8.42857e+06	8.08788e+06	8.17491e+06	8.09431e+06	0.0355494	0.047286	0.0148279	NA	-0.0870354	-0.0662649	-0.0858062	0	0	0	0	0.272949	0.53918	0.524114	0.719247	0.738019	0.844983	0.594845	0.947415	-0.0595278	-0.0440852	-0.05838
sp|Q9BW92|SYTM_HUMAN	Q9BW92	TARS2	Threonine--tRNA ligase, mitochondrial OS=Homo sapiens OX=9606 GN=TARS2 PE=1 SV=1	0	4	sp|Q9BW92|SYTM_HUMAN	1.44113e+06	1.36076e+06	1.43774e+06	1.36301e+06	1.44506e+06	1.45446e+06	1.52752e+06	1.39323e+06	1.44784e+06	1.45645e+06	1.43774e+06	1.44506e+06	1.44784e+06	1.45645e+06	0.0321607	0.0354061	0.0463786	NA	0.00798905	0.0133297	0.0245841	0	0	0	0	0.869765	0.395246	0.519468	0.96125	0.630966	0.84162	0.765744	0.971142	0.00733296	0.0101052	0.0186612
sp|Q9BWD1|THIC_HUMAN	Q9BWD1	ACAT2	Acetyl-CoA acetyltransferase, cytosolic OS=Homo sapiens OX=9606 GN=ACAT2 PE=1 SV=2	0	12	sp|Q9BWD1|THIC_HUMAN	2.63832e+07	3.09043e+07	2.30509e+07	2.04912e+07	2.90439e+07	2.88191e+07	2.18005e+07	2.98315e+07	2.12504e+07	2.89066e+07	2.63832e+07	2.88191e+07	2.18005e+07	2.89066e+07	0.14719	0.186625	0.197717	NA	0.161694	-0.280782	0.167245	0.0833333	0.0833333	0.125	0	0.800079	0.391466	0.522505	0.94248	0.62763	0.843257	0.729238	0.967828	0.127408	-0.275254	0.13178
sp|Q9BWE0|REPI1_HUMAN	Q9BWE0	REPIN1	Replication initiator 1 OS=Homo sapiens OX=9606 GN=REPIN1 PE=1 SV=1	0	4	sp|Q9BWE0|REPI1_HUMAN	2.71286e+06	2.43508e+06	2.66623e+06	2.4622e+06	2.33605e+06	2.53874e+06	2.2541e+06	2.69368e+06	2.13388e+06	2.53558e+06	2.66623e+06	2.4622e+06	2.2541e+06	2.53558e+06	0.0571091	0.0418506	0.124839	NA	-0.158108	-0.340396	-0.101322	0	0	0	0	0.161707	0.163261	0.675637	0.675396	0.403641	0.90453	0.416797	0.876066	-0.114856	-0.242248	-0.0724889
sp|Q9BWF3|RBM4_HUMAN	Q9BWF3	RBM4	RNA-binding protein 4 OS=Homo sapiens OX=9606 GN=RBM4 PE=1 SV=1	0	3	sp|Q9BWF3|RBM4_HUMAN	3.44556e+06	3.71717e+06	3.56036e+06	3.43332e+06	3.5698e+06	3.38885e+06	3.55169e+06	3.53604e+06	3.60765e+06	3.38959e+06	3.56036e+06	3.43332e+06	3.55169e+06	3.38959e+06	0.0381458	0.0272209	0.01056	NA	-0.0719375	-0.00731745	-0.101246	0	0	0	0	0.346293	0.93846	0.314181	0.755708	0.971403	0.74693	0.411038	0.874089	-0.0524192	-0.00351854	-0.070915
sp|Q9BWG4|SSBP4_HUMAN	Q9BWG4	SSBP4	Single-stranded DNA-binding protein 4 OS=Homo sapiens OX=9606 GN=SSBP4 PE=1 SV=1	0	2	sp|Q9BWG4|SSBP4_HUMAN	2.07107e+06	2.0584e+06	2.03972e+06	2.13319e+06	2.02235e+06	1.84923e+06	2.09182e+06	2.01493e+06	2.06561e+06	1.85037e+06	2.0584e+06	2.02235e+06	2.06561e+06	1.85037e+06	0.00766814	0.0715012	0.0189973	NA	-0.0397292	0.00428285	-0.221457	0	0	0	0	0.496402	0.985436	0.0381161	0.819669	0.992571	0.559533	0.220741	0.776894	-0.0254871	0.00504746	-0.153704
sp|Q9BWG6|SCNM1_HUMAN	Q9BWG6	SCNM1	Sodium channel modifier 1 OS=Homo sapiens OX=9606 GN=SCNM1 PE=1 SV=1	0	1	sp|Q9BWG6|SCNM1_HUMAN	307867	333857	341800	393886	334668	386410	398947	365865	364776	385523	333857	386410	365865	385523	0.0541368	0.0867709	0.0515818	NA	0.289968	0.181592	0.285136	0	0	0	0	0.0547263	0.0116052	0.0387316	0.671219	0.183702	0.559533	0.064144	0.721777	0.210905	0.132081	0.20759
sp|Q9BWH2|FUND2_HUMAN	Q9BWH2	FUNDC2	FUN14 domain-containing protein 2 OS=Homo sapiens OX=9606 GN=FUNDC2 PE=1 SV=2	0	1	sp|Q9BWH2|FUND2_HUMAN	841730	636690	800809	665318	786854	748620	583443	851869	691576	747764	800809	748620	691576	747764	0.14283	0.0847129	0.190497	NA	-0.135351	-0.29649	-0.138031	0	0	0	0	0.723386	0.533067	0.946289	0.914519	0.732741	0.991613	0.904473	0.9903	-0.0972261	-0.211571	-0.0988754
sp|Q9BWH6|RPAP1_HUMAN	Q9BWH6	RPAP1	RNA polymerase II-associated protein 1 OS=Homo sapiens OX=9606 GN=RPAP1 PE=1 SV=3	0	7	sp|Q9BWH6|RPAP1_HUMAN	2.94807e+06	3.01805e+06	3.01379e+06	3.201e+06	2.91307e+06	3.1373e+06	3.26302e+06	3.00919e+06	3.09415e+06	3.13395e+06	3.01379e+06	3.1373e+06	3.09415e+06	3.13395e+06	0.0131053	0.0490431	0.0413829	NA	0.0798376	0.0523619	0.0773411	0	0	0	0	0.399356	0.182936	0.27468	0.774393	0.424247	0.733564	0.580278	0.942943	0.057948	0.037967	0.0564059
sp|Q9BWJ5|SF3B5_HUMAN	Q9BWJ5	SF3B5	Splicing factor 3B subunit 5 OS=Homo sapiens OX=9606 GN=SF3B5 PE=1 SV=1	0	5	sp|Q9BWJ5|SF3B5_HUMAN	1.97977e+07	1.74878e+07	1.97864e+07	1.69002e+07	2.01102e+07	1.87538e+07	1.84164e+07	1.97139e+07	1.91333e+07	1.87755e+07	1.97864e+07	1.87538e+07	1.91333e+07	1.87755e+07	0.0699299	0.0866909	0.0340485	NA	-0.108927	-0.0680579	-0.106965	0	0	0	0	0.68302	0.913861	0.870289	0.899503	0.960882	0.972305	0.942233	0.992589	-0.0773283	-0.048421	-0.0756572
sp|Q9BWL3|CA043_HUMAN	Q9BWL3	C1orf43	Uncharacterized protein C1orf43 OS=Homo sapiens OX=9606 GN=C1orf43 PE=2 SV=1	0	2	sp|Q9BWL3|CA043_HUMAN	556049	628070	604449	729784	565347	697198	739860	661313	689305	693361	604449	697198	689305	693361	0.0615819	0.131106	0.0571303	NA	0.286408	0.26382	0.275258	0	0	0	0	0.199407	0.0102811	0.060068	0.690634	0.181484	0.584468	0.175284	0.743279	0.205946	0.18952	0.197984
sp|Q9BWM7|SFXN3_HUMAN	Q9BWM7	SFXN3	Sideroflexin-3 OS=Homo sapiens OX=9606 GN=SFXN3 PE=1 SV=3	0	7	sp|Q9BWM7|SFXN3_HUMAN	3.01007e+06	3.0606e+06	3.07061e+06	3.16602e+06	3.16424e+06	3.22562e+06	3.25908e+06	3.19476e+06	3.24706e+06	3.22393e+06	3.0606e+06	3.16602e+06	3.24706e+06	3.22393e+06	0.0106501	0.0109681	0.010575	NA	0.0664626	0.115837	0.101095	0	0	0	0	0.0990676	0.0269473	0.189395	0.671219	0.213045	0.677923	0.0650908	0.721777	0.0488562	0.0853226	0.0750055
sp|Q9BWN1|PRR14_HUMAN	Q9BWN1	PRR14	Proline-rich protein 14 OS=Homo sapiens OX=9606 GN=PRR14 PE=1 SV=1	0	1	sp|Q9BWN1|PRR14_HUMAN	43119.6	43234.4	43791.1	44131	40033.9	51156.8	53210	46517.1	49533.7	50857.4	43234.4	44131	49533.7	50857.4	0.00827853	0.12471	0.0673701	NA	0.0418044	0.269311	0.320789	0	0	0	0	0.595928	0.00924919	0.00950745	0.85965	0.180614	0.559533	0.130057	0.736157	0.0296117	0.196231	0.234276
sp|Q9BWS9|CHID1_HUMAN	Q9BWS9	CHID1	Chitinase domain-containing protein 1 OS=Homo sapiens OX=9606 GN=CHID1 PE=1 SV=1	0	7	sp|Q9BWS9|CHID1_HUMAN	6.69128e+06	6.5679e+06	6.99466e+06	7.19237e+06	7.18074e+06	7.48705e+06	7.49375e+06	6.97031e+06	7.55578e+06	7.48404e+06	6.69128e+06	7.19237e+06	7.49375e+06	7.48404e+06	0.0325291	0.0238227	0.0438171	NA	0.147158	0.225414	0.2249	0	0	0	0	0.0347052	0.0380608	0.0711164	0.671219	0.23186	0.601118	0.058261	0.721777	0.104186	0.163406	0.161535
sp|Q9BWT1|CDCA7_HUMAN	Q9BWT1	CDCA7	Cell division cycle-associated protein 7 OS=Homo sapiens OX=9606 GN=CDCA7 PE=1 SV=1	0	5	sp|Q9BWT1|CDCA7_HUMAN	2.22997e+06	2.3457e+06	2.47545e+06	2.58297e+06	2.46032e+06	2.68394e+06	2.57024e+06	2.68809e+06	2.54003e+06	2.67763e+06	2.3457e+06	2.58297e+06	2.57024e+06	2.67763e+06	0.0522498	0.043476	0.0300947	NA	0.19191	0.17995	0.262554	0	0	0	0	0.0502351	0.0225998	0.0671959	0.671219	0.202586	0.600257	0.0444724	0.721777	0.139016	0.131886	0.190941
sp|Q9BWT3|PAPOG_HUMAN	Q9BWT3	PAPOLG	Poly(A) polymerase gamma OS=Homo sapiens OX=9606 GN=PAPOLG PE=1 SV=2	0	5	sp|Q9BWT3|PAPOG_HUMAN	2.79163e+06	2.79795e+06	2.68057e+06	2.41577e+06	2.59222e+06	2.42239e+06	2.34165e+06	2.4473e+06	2.41896e+06	2.42847e+06	2.79163e+06	2.42239e+06	2.41896e+06	2.42847e+06	0.0239487	0.0403827	0.0227587	NA	-0.289937	-0.291902	-0.285174	0	0	0	0	0.0115312	0.00121413	0.03054	0.671219	0.135124	0.559533	0.00431302	0.517913	-0.204672	-0.206717	-0.20106
sp|Q9BWT6|MND1_HUMAN	Q9BWT6	MND1	Meiotic nuclear division protein 1 homolog OS=Homo sapiens OX=9606 GN=MND1 PE=1 SV=1	0	4	sp|Q9BWT6|MND1_HUMAN	3.78245e+06	3.77754e+06	3.84437e+06	3.59353e+06	3.69082e+06	3.40893e+06	3.46104e+06	3.47652e+06	3.56675e+06	3.4162e+06	3.78245e+06	3.59353e+06	3.47652e+06	3.4162e+06	0.00979814	0.0401693	0.0163048	NA	-0.105055	-0.175864	-0.211071	0	0	0	0	0.0642549	0.00767825	0.0377227	0.671219	0.175828	0.559533	0.0303663	0.721777	-0.0739222	-0.121677	-0.146932
sp|Q9BWU0|NADAP_HUMAN	Q9BWU0	SLC4A1AP	Kanadaptin OS=Homo sapiens OX=9606 GN=SLC4A1AP PE=1 SV=1	0	15	sp|Q9BWU0|NADAP_HUMAN	1.55873e+07	1.48752e+07	1.55217e+07	1.49821e+07	1.57145e+07	1.55218e+07	1.56188e+07	1.59043e+07	1.60906e+07	1.55085e+07	1.55217e+07	1.55218e+07	1.59043e+07	1.55085e+07	0.0256756	0.0246424	0.0149721	NA	-0.00106879	0.0473969	-0.00317093	0	0	0	0	0.858059	0.191049	0.78319	0.957655	0.434312	0.943637	0.510558	0.919288	8.60305e-07	0.0351226	-0.00122984
sp|Q9BX40|LS14B_HUMAN	Q9BX40	LSM14B	Protein LSM14 homolog B OS=Homo sapiens OX=9606 GN=LSM14B PE=1 SV=1	0	3	sp|Q9BX40|LS14B_HUMAN	6.81501e+06	6.32508e+06	6.30898e+06	6.11953e+06	6.66554e+06	6.52015e+06	5.90368e+06	6.3685e+06	6.56449e+06	6.52149e+06	6.32508e+06	6.52015e+06	6.3685e+06	6.52149e+06	0.0443657	0.0439422	0.054054	NA	0.0579106	0.00947567	0.0579461	0	0	0	0	0.842911	0.421349	0.900027	0.953709	0.653494	0.979567	0.808724	0.978138	0.0438218	0.00987054	0.0441168
sp|Q9BX63|FANCJ_HUMAN	Q9BX63	BRIP1	Fanconi anemia group J protein OS=Homo sapiens OX=9606 GN=BRIP1 PE=1 SV=2	0	1	sp|Q9BX63|FANCJ_HUMAN	556631	1.26936e+06	526145	866879	727884	694819	593014	529309	601191	701506	556631	727884	593014	701506	0.536413	0.119633	0.0684994	NA	0.568927	0.148395	0.495198	0	0	0	0	0.82104	0.360314	0.952101	0.949608	0.600163	0.992065	0.572235	0.939584	0.386987	0.0913429	0.333734
sp|Q9BX68|HINT2_HUMAN	Q9BX68	HINT2	Histidine triad nucleotide-binding protein 2, mitochondrial OS=Homo sapiens OX=9606 GN=HINT2 PE=1 SV=1	0	3	sp|Q9BX68|HINT2_HUMAN	5.80684e+06	6.07986e+06	5.80332e+06	6.29217e+06	6.04398e+06	5.74499e+06	5.82054e+06	5.78005e+06	6.31707e+06	5.74321e+06	5.80684e+06	6.04398e+06	5.82054e+06	5.74321e+06	0.0269054	0.045459	0.0500698	NA	0.0771183	0.00150682	-0.0256439	0	0	0	0	0.534696	0.718246	0.556545	0.838288	0.851629	0.854776	0.775772	0.97162	0.0577451	0.00339891	-0.015896
sp|Q9BX70|BTBD2_HUMAN	Q9BX70	BTBD2	BTB/POZ domain-containing protein 2 OS=Homo sapiens OX=9606 GN=BTBD2 PE=1 SV=1	0	2	sp|Q9BX70|BTBD2_HUMAN	1.18148e+06	1.18191e+06	1.24531e+06	1.19817e+06	1.23727e+06	1.20529e+06	1.24013e+06	1.21825e+06	1.26971e+06	1.20512e+06	1.18191e+06	1.20529e+06	1.24013e+06	1.20512e+06	0.0305321	0.0171588	0.0207856	NA	0.0362081	0.0920605	0.0355252	0	0	0	0	0.749014	0.2496	0.962016	0.923185	0.498839	0.994024	0.582608	0.943174	0.0282598	0.0693655	0.0280464
sp|Q9BX73|TM2D2_HUMAN	Q9BX73	TM2D2	TM2 domain-containing protein 2 OS=Homo sapiens OX=9606 GN=TM2D2 PE=2 SV=1	0	1	sp|Q9BX73|TM2D2_HUMAN	173524	762219	166640	227802	529485	160020	205587	165547	195071	159954	173524	227802	195071	159954	0.930406	0.64325	0.109988	NA	0.517231	0.229803	-0.171165	0.333333	0.333333	0.166667	0	0.930474	0.355386	0.452153	0.982181	0.595935	0.816643	0.668039	0.964049	0.392649	0.16887	-0.117473
sp|Q9BX95|SGPP1_HUMAN	Q9BX95	SGPP1	Sphingosine-1-phosphate phosphatase 1 OS=Homo sapiens OX=9606 GN=SGPP1 PE=1 SV=2	0	5	sp|Q9BX95|SGPP1_HUMAN	2.43903e+06	2.34833e+06	2.38862e+06	2.47263e+06	2.43447e+06	2.45491e+06	2.53037e+06	2.35559e+06	2.58098e+06	2.45387e+06	2.38862e+06	2.45491e+06	2.53037e+06	2.45387e+06	0.0189992	0.00778203	0.047514	NA	0.0544636	0.113045	0.0532369	0	0	0	0	0.319868	0.247993	0.537178	0.749169	0.497936	0.850497	0.581496	0.942943	0.0394922	0.0831689	0.0388796
sp|Q9BXB4|OSB11_HUMAN	Q9BXB4	OSBPL11	Oxysterol-binding protein-related protein 11 OS=Homo sapiens OX=9606 GN=OSBPL11 PE=1 SV=2	0	6	sp|Q9BXB4|OSB11_HUMAN	3.02863e+06	2.84206e+06	3.03893e+06	2.95122e+06	2.92052e+06	2.96894e+06	2.97632e+06	2.98442e+06	3.03388e+06	2.96532e+06	3.02863e+06	2.95122e+06	2.98442e+06	2.96532e+06	0.0373119	0.00831302	0.0103928	NA	-0.0539153	-0.0338839	-0.046529	0	0	0	0	0.803068	0.720562	0.982605	0.943148	0.852978	0.996712	0.912561	0.990992	-0.0373553	-0.0212191	-0.0304807
sp|Q9BXB5|OSB10_HUMAN	Q9BXB5	OSBPL10	Oxysterol-binding protein-related protein 10 OS=Homo sapiens OX=9606 GN=OSBPL10 PE=1 SV=2	0	3	sp|Q9BXB5|OSB10_HUMAN	981966	2.09936e+06	343107	372280	1.44525e+06	1.85282e+06	334757	319705	319013	1.89237e+06	981966	1.44525e+06	319705	1.89237e+06	0.778751	0.625105	0.0274183	NA	0.748133	-1.58842	1.21874	0.111111	0.111111	0.222222	0	0.848605	0.0498586	0.346511	0.954714	0.246622	0.760515	0.0976083	0.721777	0.557575	-1.61893	0.94645
sp|Q9BXF6|RFIP5_HUMAN	Q9BXF6	RAB11FIP5	Rab11 family-interacting protein 5 OS=Homo sapiens OX=9606 GN=RAB11FIP5 PE=1 SV=1	0	7	sp|Q9BXF6|RFIP5_HUMAN	5.81477e+06	5.4979e+06	6.13977e+06	5.66748e+06	6.14433e+06	6.10928e+06	6.07408e+06	6.53249e+06	6.07014e+06	6.10291e+06	5.81477e+06	6.10928e+06	6.07408e+06	6.10291e+06	0.0551684	0.0444905	0.0426966	NA	0.0976341	0.0850193	0.0951699	0	0	0	0	0.51888	0.115348	0.427059	0.828605	0.340347	0.801959	0.385151	0.86395	0.0712807	0.0629431	0.0697752
sp|Q9BXH1|BBC3_HUMAN	Q9BXH1	BBC3	Bcl-2-binding component 3 OS=Homo sapiens OX=9606 GN=BBC3 PE=1 SV=1	0	3	sp|Q9BXH1|BBC3_HUMAN	1.05627e+06	1.15966e+06	1.12385e+06	1.29318e+06	1.09992e+06	1.34317e+06	1.43627e+06	1.26072e+06	1.41585e+06	1.33397e+06	1.12385e+06	1.29318e+06	1.41585e+06	1.33397e+06	0.0471648	0.10315	0.070029	NA	0.284368	0.460488	0.345648	0	0	0	0	0.103983	0.00283626	0.021024	0.671219	0.144119	0.559533	0.0336928	0.721777	0.202479	0.333219	0.247279
sp|Q9BXI6|TB10A_HUMAN	Q9BXI6	TBC1D10A	TBC1 domain family member 10A OS=Homo sapiens OX=9606 GN=TBC1D10A PE=1 SV=1	0	2	sp|Q9BXI6|TB10A_HUMAN	965137	1.21574e+06	1.03174e+06	1.2035e+06	948815	1.1617e+06	1.3472e+06	998269	1.20405e+06	1.15747e+06	1.03174e+06	1.1617e+06	1.20405e+06	1.15747e+06	0.121213	0.123642	0.148245	NA	0.23952	0.309506	0.231945	0	0	0	0	0.725506	0.322752	0.450415	0.914519	0.56963	0.816004	0.752531	0.969098	0.171166	0.222823	0.165904
sp|Q9BXI9|C1QT6_HUMAN	Q9BXI9	C1QTNF6	Complement C1q tumor necrosis factor-related protein 6 OS=Homo sapiens OX=9606 GN=C1QTNF6 PE=1 SV=4	0	1	sp|Q9BXI9|C1QT6_HUMAN	160834	173689	172033	208815	155456	204537	197819	192732	185884	203239	172033	204537	192732	203239	0.0414159	0.156376	0.031168	NA	0.34433	0.228286	0.331711	0	0	0	0	0.228761	0.00512876	0.015637	0.703632	0.167319	0.559533	0.239042	0.791114	0.249677	0.163909	0.240493
sp|Q9BXJ9|NAA15_HUMAN	Q9BXJ9	NAA15	N-alpha-acetyltransferase 15, NatA auxiliary subunit OS=Homo sapiens OX=9606 GN=NAA15 PE=1 SV=1	0	22	sp|Q9BXJ9|NAA15_HUMAN	6.51579e+07	7.03031e+07	6.45912e+07	6.5715e+07	6.68455e+07	6.376e+07	6.36469e+07	6.41913e+07	6.36658e+07	6.38938e+07	6.51579e+07	6.5715e+07	6.36658e+07	6.38938e+07	0.0471916	0.0238539	0.00484011	NA	0.0152643	-0.0496363	-0.0433867	0	0	0	0	0.592696	0.187364	0.451431	0.8582	0.43066	0.816643	0.470753	0.902737	0.0122835	-0.0334204	-0.0282638
sp|Q9BXK1|KLF16_HUMAN	Q9BXK1	KLF16	Krueppel-like factor 16 OS=Homo sapiens OX=9606 GN=KLF16 PE=1 SV=1	0	2	sp|Q9BXK1|KLF16_HUMAN	1.25586e+06	1.49558e+06	1.30705e+06	1.47672e+06	1.29738e+06	1.47417e+06	1.42842e+06	1.47443e+06	1.3071e+06	1.47128e+06	1.30705e+06	1.47417e+06	1.42842e+06	1.47128e+06	0.0933216	0.072604	0.0616014	NA	0.241713	0.177272	0.237497	0	0	0	0	0.451715	0.508189	0.334535	0.800712	0.714636	0.752721	0.706926	0.967828	0.173593	0.128111	0.170761
sp|Q9BXK5|B2L13_HUMAN	Q9BXK5	BCL2L13	Bcl-2-like protein 13 OS=Homo sapiens OX=9606 GN=BCL2L13 PE=1 SV=1	0	13	sp|Q9BXK5|B2L13_HUMAN	1.48684e+07	1.41492e+07	1.57071e+07	1.43996e+07	1.56327e+07	1.59939e+07	1.508e+07	1.61461e+07	1.52219e+07	1.5988e+07	1.48684e+07	1.56327e+07	1.52219e+07	1.5988e+07	0.0522988	0.0544846	0.0373907	NA	0.0979387	0.0646798	0.143361	0.0222222	0.0222222	0.0444444	0	0.511723	0.317854	0.255325	0.82601	0.564813	0.720126	0.587799	0.94471	0.0723212	0.0339014	0.104742
sp|Q9BXM9|FSD1L_HUMAN	Q9BXM9	FSD1L	FSD1-like protein OS=Homo sapiens OX=9606 GN=FSD1L PE=1 SV=2	0	1	sp|Q9BXM9|FSD1L_HUMAN	203059	261891	235091	252652	212244	219314	260145	229093	232165	219009	235091	219314	232165	219009	0.126226	0.0946211	0.0711533	NA	-0.141948	-0.0259579	-0.145196	0	0	0	0	0.795843	0.643399	0.611568	0.940174	0.806926	0.877408	0.78984	0.97624	-0.100226	-0.0180722	-0.102231
sp|Q9BXP5|SRRT_HUMAN	Q9BXP5	SRRT	Serrate RNA effector molecule homolog OS=Homo sapiens OX=9606 GN=SRRT PE=1 SV=1	0	30	sp|Q9BXP5|SRRT_HUMAN	7.16121e+07	6.97393e+07	7.03052e+07	7.00887e+07	7.29998e+07	7.21489e+07	6.98884e+07	7.23307e+07	7.24604e+07	7.21544e+07	7.03052e+07	7.21489e+07	7.23307e+07	7.21544e+07	0.0136144	0.0208625	0.0202484	NA	0.0513007	0.0557619	0.0510782	0	0	0	0	0.522841	0.553581	0.572189	0.830347	0.747407	0.862151	0.840383	0.979596	0.0373455	0.0409768	0.0374556
sp|Q9BXR0|TGT_HUMAN	Q9BXR0	QTRT1	Queuine tRNA-ribosyltransferase catalytic subunit 1 OS=Homo sapiens OX=9606 GN=QTRT1 PE=1 SV=3	0	3	sp|Q9BXR0|TGT_HUMAN	1.22338e+06	1.64748e+06	1.27172e+06	1.80952e+06	1.34714e+06	1.5069e+06	1.62547e+06	1.44541e+06	1.54783e+06	1.50249e+06	1.27172e+06	1.5069e+06	1.54783e+06	1.50249e+06	0.168128	0.151066	0.058662	NA	0.35002	0.403033	0.343826	0	0	0	0	0.286647	0.199371	0.514439	0.728126	0.444208	0.83911	0.561811	0.938929	0.244801	0.283469	0.240578
sp|Q9BXS5|AP1M1_HUMAN	Q9BXS5	AP1M1	AP-1 complex subunit mu-1 OS=Homo sapiens OX=9606 GN=AP1M1 PE=1 SV=3	0	8	sp|Q9BXS5|AP1M1_HUMAN	9.11506e+06	9.08938e+06	9.14119e+06	8.83251e+06	9.14939e+06	9.20293e+06	9.09478e+06	8.52108e+06	9.0664e+06	9.21845e+06	9.11506e+06	9.14939e+06	9.0664e+06	9.21845e+06	0.0028418	0.0220938	0.0363549	NA	0.00297137	-0.0138193	0.0188842	0	0	0	0	0.809954	0.368988	0.765012	0.944881	0.607339	0.937913	0.685007	0.967585	0.00542387	-0.00772215	0.0162724
sp|Q9BXS6|NUSAP_HUMAN	Q9BXS6	NUSAP1	Nucleolar and spindle-associated protein 1 OS=Homo sapiens OX=9606 GN=NUSAP1 PE=1 SV=1	0	12	sp|Q9BXS6|NUSAP_HUMAN	1.21417e+07	1.12066e+07	1.22895e+07	1.1965e+07	1.27737e+07	1.22785e+07	1.23921e+07	1.31429e+07	1.26885e+07	1.22723e+07	1.21417e+07	1.22785e+07	1.26885e+07	1.22723e+07	0.0494311	0.0330434	0.0296801	NA	0.0197645	0.0858172	0.0183545	0	0	0	0	0.313604	0.0745254	0.559353	0.746254	0.280352	0.854925	0.261965	0.798142	0.0161707	0.0635581	0.0154362
sp|Q9BXS9|S26A6_HUMAN	Q9BXS9	SLC26A6	Solute carrier family 26 member 6 OS=Homo sapiens OX=9606 GN=SLC26A6 PE=1 SV=1	0	1	sp|Q9BXS9|S26A6_HUMAN	1.32931e+06	1.46398e+06	1.50251e+06	1.78822e+06	1.24165e+06	1.72367e+06	1.94699e+06	1.61244e+06	1.73416e+06	1.70867e+06	1.46398e+06	1.72367e+06	1.73416e+06	1.70867e+06	0.0635084	0.188498	0.0959643	NA	0.323503	0.334768	0.306128	0	0	0	0	0.398418	0.00931424	0.0405963	0.774393	0.180641	0.5606	0.228178	0.781714	0.235585	0.244341	0.222977
sp|Q9BXV9|GON7_HUMAN	Q9BXV9	GON7	EKC/KEOPS complex subunit GON7 OS=Homo sapiens OX=9606 GN=GON7 PE=1 SV=2	0	2	sp|Q9BXV9|GON7_HUMAN	2.52156e+06	2.86219e+06	2.5929e+06	2.74873e+06	2.61411e+06	2.65227e+06	2.87342e+06	2.63395e+06	3.04314e+06	2.64317e+06	2.5929e+06	2.65227e+06	2.87342e+06	2.64317e+06	0.0675629	0.0259692	0.0721305	NA	0.0453133	0.202829	0.0379316	0	0	0	0	0.882107	0.207177	0.946998	0.963922	0.452261	0.991613	0.411042	0.874089	0.0326566	0.148202	0.0276979
sp|Q9BXW7|HDHD5_HUMAN	Q9BXW7	HDHD5	Haloacid dehalogenase-like hydrolase domain-containing 5 OS=Homo sapiens OX=9606 GN=HDHD5 PE=1 SV=1	0	12	sp|Q9BXW7|HDHD5_HUMAN	3.2057e+07	3.10499e+07	3.12543e+07	2.79466e+07	3.37353e+07	3.52314e+07	2.81924e+07	3.8269e+07	2.84045e+07	3.52203e+07	3.12543e+07	3.37353e+07	2.84045e+07	3.52203e+07	0.0169254	0.119099	0.182071	NA	0.116184	-0.144235	0.201018	0.020202	0.020202	0.040404	0	0.732027	0.953564	0.0359451	0.917445	0.977642	0.559533	0.797956	0.977015	0.110206	-0.137933	0.172356
sp|Q9BXW9|FACD2_HUMAN	Q9BXW9	FANCD2	Fanconi anemia group D2 protein OS=Homo sapiens OX=9606 GN=FANCD2 PE=1 SV=2	0	17	sp|Q9BXW9|FACD2_HUMAN	1.37043e+07	1.48354e+07	1.22865e+07	1.21878e+07	1.35578e+07	1.44739e+07	1.19664e+07	1.50529e+07	1.17445e+07	1.44736e+07	1.37043e+07	1.35578e+07	1.19664e+07	1.44736e+07	0.0938448	0.0858174	0.143128	NA	-0.0265055	-0.214661	0.104132	0.0175439	0.0175439	0.0350877	0	0.824678	0.509635	0.472616	0.95041	0.715587	0.822429	0.729993	0.967828	-0.0155093	-0.195637	0.07879
sp|Q9BXY0|MAK16_HUMAN	Q9BXY0	MAK16	Protein MAK16 homolog OS=Homo sapiens OX=9606 GN=MAK16 PE=1 SV=2	0	4	sp|Q9BXY0|MAK16_HUMAN	6.20336e+06	7.16882e+06	5.38338e+06	5.12194e+06	6.72183e+06	7.26525e+06	5.20698e+06	5.14255e+06	5.40734e+06	7.31444e+06	6.20336e+06	6.72183e+06	5.20698e+06	7.31444e+06	0.142951	0.174923	0.0262915	NA	0.156124	-0.266401	0.318291	0.037037	0.037037	0.0740741	0	0.897396	0.0504906	0.23108	0.970368	0.246622	0.707059	0.128211	0.735142	0.115804	-0.252602	0.237698
sp|Q9BY11|PACN1_HUMAN	Q9BY11	PACSIN1	Protein kinase C and casein kinase substrate in neurons protein 1 OS=Homo sapiens OX=9606 GN=PACSIN1 PE=1 SV=1	0	1	sp|Q9BY11|PACN1_HUMAN	103181	114249	122602	95368.8	106866	118998	104650	121158	102724	118725	114249	106866	104650	118725	0.0859499	0.11035	0.0925305	NA	-0.139366	-0.179668	0.0732846	0	0	0	0	0.421536	0.587406	0.555532	0.786196	0.772599	0.854776	0.687203	0.967828	-0.0963828	-0.126607	0.0554453
sp|Q9BY27|DGC6L_HUMAN	Q9BY27	DGCR6L	Protein DGCR6L OS=Homo sapiens OX=9606 GN=DGCR6L PE=1 SV=2	0	1	sp|Q9BY27|DGC6L_HUMAN	221940	228877	295257	278537	291864	294472	301679	299761	302995	294118	228877	291864	301679	294118	0.162756	0.0296475	0.00539397	NA	0.500227	0.562654	0.515508	0	0	0	0	0.0845153	0.033923	0.234836	0.671219	0.225966	0.708132	0.0658165	0.721777	0.350728	0.398445	0.361823
sp|Q9BY32|ITPA_HUMAN	Q9BY32	ITPA	Inosine triphosphate pyrophosphatase OS=Homo sapiens OX=9606 GN=ITPA PE=1 SV=2	0	8	sp|Q9BY32|ITPA_HUMAN	2.64857e+07	2.32944e+07	2.46978e+07	2.00315e+07	2.40807e+07	2.13267e+07	2.05329e+07	2.38304e+07	2.11862e+07	2.13849e+07	2.46978e+07	2.13267e+07	2.11862e+07	2.13849e+07	0.064428	0.0948046	0.0799097	NA	-0.298178	-0.310707	-0.292921	0	0	0	0	0.0571274	0.0418731	0.0691655	0.671219	0.236026	0.600652	0.135776	0.738371	-0.211723	-0.221256	-0.207789
sp|Q9BY42|RTF2_HUMAN	Q9BY42	RTFDC1	Protein RTF2 homolog OS=Homo sapiens OX=9606 GN=RTFDC1 PE=1 SV=3	0	9	sp|Q9BY42|RTF2_HUMAN	1.39064e+07	1.26246e+07	1.34967e+07	1.15006e+07	1.32638e+07	1.17407e+07	1.18133e+07	1.23832e+07	1.21552e+07	1.17811e+07	1.34967e+07	1.17407e+07	1.21552e+07	1.17811e+07	0.0490665	0.0785828	0.0236735	NA	-0.283162	-0.210739	-0.276443	0	0	0	0	0.0935707	0.0224279	0.0729048	0.671219	0.202435	0.601118	0.114898	0.733694	-0.201087	-0.151041	-0.196135
sp|Q9BY43|CHM4A_HUMAN	Q9BY43	CHMP4A	Charged multivesicular body protein 4a OS=Homo sapiens OX=9606 GN=CHMP4A PE=1 SV=3	0	4	sp|Q9BY43|CHM4A_HUMAN	3.64575e+06	3.70095e+06	3.7345e+06	3.69127e+06	3.97438e+06	3.68519e+06	3.73779e+06	3.6318e+06	3.65631e+06	3.7003e+06	3.70095e+06	3.69127e+06	3.65631e+06	3.7003e+06	0.0121323	0.0436714	0.0150974	NA	-0.00653904	-0.027334	-0.00402373	0	0	0	0	0.462419	0.822249	0.962382	0.806	0.910478	0.994036	0.721177	0.967828	-0.00377672	-0.0175047	-0.000250412
sp|Q9BY44|EIF2A_HUMAN	Q9BY44	EIF2A	Eukaryotic translation initiation factor 2A OS=Homo sapiens OX=9606 GN=EIF2A PE=1 SV=3	0	13	sp|Q9BY44|EIF2A_HUMAN	1.74233e+07	1.31789e+07	2.06014e+07	1.14911e+07	1.79777e+07	1.8084e+07	1.14764e+07	1.19329e+07	1.18623e+07	1.83017e+07	1.74233e+07	1.79777e+07	1.18623e+07	1.83017e+07	0.218187	0.238225	0.0208999	NA	0.0562468	-0.62739	0.0892345	0.0166667	0.0166667	0.0333333	0	0.638036	0.0138882	0.655123	0.879823	0.18532	0.895107	0.0937352	0.721777	0.0451903	-0.554634	0.0709631
sp|Q9BY49|PECR_HUMAN	Q9BY49	PECR	Peroxisomal trans-2-enoyl-CoA reductase OS=Homo sapiens OX=9606 GN=PECR PE=1 SV=2	0	1	sp|Q9BY49|PECR_HUMAN	297224	279598	277106	252957	306077	265964	248713	306483	285674	266050	279598	265964	285674	266050	0.0385284	0.100686	0.104388	NA	-0.105273	0.0403219	-0.105004	0	0	0	0	0.508707	0.747181	0.215517	0.824555	0.870089	0.695926	0.867637	0.985011	-0.0721216	0.0310146	-0.0716554
sp|Q9BY50|SC11C_HUMAN	Q9BY50	SEC11C	Signal peptidase complex catalytic subunit SEC11C OS=Homo sapiens OX=9606 GN=SEC11C PE=1 SV=3	0	1	sp|Q9BY50|SC11C_HUMAN	2.77363e+06	2.6461e+06	2.82748e+06	2.58111e+06	2.92975e+06	2.71314e+06	2.83326e+06	2.68756e+06	2.96748e+06	2.71708e+06	2.77363e+06	2.71314e+06	2.83326e+06	2.71708e+06	0.0338834	0.0642095	0.0494809	NA	-0.0480192	0.0379393	-0.0454552	0	0	0	0	0.926845	0.432022	0.810023	0.980951	0.662513	0.953108	0.815232	0.978274	-0.0318116	0.0306871	-0.029717
sp|Q9BY77|PDIP3_HUMAN	Q9BY77	POLDIP3	Polymerase delta-interacting protein 3 OS=Homo sapiens OX=9606 GN=POLDIP3 PE=1 SV=2	0	11	sp|Q9BY77|PDIP3_HUMAN	2.48628e+07	2.41994e+07	2.57187e+07	2.67558e+07	2.5674e+07	2.4204e+07	2.43793e+07	2.54957e+07	2.38084e+07	2.42592e+07	2.48628e+07	2.5674e+07	2.43793e+07	2.42592e+07	0.0305551	0.0501407	0.0349436	NA	0.0604997	-0.0434983	-0.0535428	0	0	0	0	0.515125	0.623665	0.560779	0.826934	0.796054	0.856019	0.608905	0.948469	0.0463192	-0.0283332	-0.0354575
sp|Q9BY78|RNF26_HUMAN	Q9BY78	RNF26	E3 ubiquitin-protein ligase RNF26 OS=Homo sapiens OX=9606 GN=RNF26 PE=1 SV=1	0	1	sp|Q9BY78|RNF26_HUMAN	279246	291809	295112	410837	301379	330504	397972	312357	358973	329826	291809	330504	358973	329826	0.0289946	0.163102	0.120258	NA	0.250871	0.413231	0.246397	0	0	0	0	0.0593227	0.0133062	0.0302558	0.671219	0.18532	0.559533	0.1378	0.7393	0.179645	0.298854	0.176684
sp|Q9BY89|K1671_HUMAN	Q9BY89	KIAA1671	Uncharacterized protein KIAA1671 OS=Homo sapiens OX=9606 GN=KIAA1671 PE=1 SV=2	0	26	sp|Q9BY89|K1671_HUMAN	1.38738e+07	1.55665e+07	1.42655e+07	1.60695e+07	1.4841e+07	1.54865e+07	1.56606e+07	1.4601e+07	1.57532e+07	1.54762e+07	1.42655e+07	1.54865e+07	1.56606e+07	1.54762e+07	0.0608255	0.0397331	0.041737	NA	0.165787	0.18588	0.164093	0	0	0	0	0.1752	0.227051	0.349724	0.676483	0.475532	0.76225	0.411648	0.874121	0.118488	0.134609	0.117526
sp|Q9BYB4|GNB1L_HUMAN	Q9BYB4	GNB1L	Guanine nucleotide-binding protein subunit beta-like protein 1 OS=Homo sapiens OX=9606 GN=GNB1L PE=1 SV=2	0	2	sp|Q9BYB4|GNB1L_HUMAN	1.7309e+06	1.78826e+06	1.70531e+06	1.8822e+06	1.70211e+06	1.89622e+06	1.75895e+06	1.64073e+06	1.77074e+06	1.89577e+06	1.7309e+06	1.8822e+06	1.75895e+06	1.89577e+06	0.0243915	0.0592557	0.0417159	NA	0.16433	0.0290194	0.179	0	0	0	0	0.249609	0.72811	0.0959238	0.718076	0.857982	0.616009	0.222036	0.778296	0.1209	0.0231911	0.13126
sp|Q9BYC5|FUT8_HUMAN	Q9BYC5	FUT8	Alpha-(1,6)-fucosyltransferase OS=Homo sapiens OX=9606 GN=FUT8 PE=1 SV=2	0	4	sp|Q9BYC5|FUT8_HUMAN	1.31688e+06	1.4718e+06	1.40965e+06	1.61863e+06	1.42924e+06	1.55374e+06	1.7674e+06	1.45692e+06	1.5964e+06	1.55219e+06	1.40965e+06	1.55374e+06	1.5964e+06	1.55219e+06	0.0557114	0.0627456	0.0967755	NA	0.196531	0.249904	0.194197	0	0	0	0	0.0833223	0.0455689	0.131486	0.671219	0.242762	0.641689	0.159534	0.739882	0.140411	0.179487	0.138969
sp|Q9BYC8|RM32_HUMAN	Q9BYC8	MRPL32	39S ribosomal protein L32, mitochondrial OS=Homo sapiens OX=9606 GN=MRPL32 PE=1 SV=1	0	3	sp|Q9BYC8|RM32_HUMAN	5.55139e+06	5.19657e+06	5.55655e+06	5.37616e+06	5.85559e+06	5.35261e+06	5.76693e+06	5.66768e+06	5.94964e+06	5.35569e+06	5.55139e+06	5.37616e+06	5.76693e+06	5.35569e+06	0.03797	0.0513448	0.0246819	NA	-0.065	0.0714599	-0.0764354	0	0	0	0	0.662962	0.0632191	0.774025	0.889936	0.264395	0.94011	0.238955	0.791114	-0.0462739	0.0549525	-0.0517782
sp|Q9BYC9|RM20_HUMAN	Q9BYC9	MRPL20	39S ribosomal protein L20, mitochondrial OS=Homo sapiens OX=9606 GN=MRPL20 PE=1 SV=1	0	5	sp|Q9BYC9|RM20_HUMAN	4.58015e+06	4.19326e+06	4.3634e+06	3.98772e+06	4.62192e+06	4.43465e+06	4.17376e+06	4.61657e+06	4.29177e+06	4.43967e+06	4.3634e+06	4.43465e+06	4.29177e+06	4.43967e+06	0.0442825	0.0749381	0.0525853	NA	0.0316388	-0.034043	0.033542	0	0	0	0	0.861661	0.908226	0.78402	0.958226	0.95872	0.94406	0.985755	0.995665	0.0233686	-0.0238784	0.0250019
sp|Q9BYD1|RM13_HUMAN	Q9BYD1	MRPL13	39S ribosomal protein L13, mitochondrial OS=Homo sapiens OX=9606 GN=MRPL13 PE=1 SV=1	0	9	sp|Q9BYD1|RM13_HUMAN	1.86872e+07	1.80959e+07	1.80295e+07	1.78734e+07	1.86111e+07	1.84707e+07	1.7577e+07	1.86589e+07	1.84751e+07	1.84644e+07	1.80959e+07	1.84707e+07	1.84751e+07	1.84644e+07	0.0198165	0.0213832	0.0317442	NA	0.0380353	0.0388224	0.0369686	0	0	0	0	0.923093	0.939385	0.794743	0.979682	0.971493	0.946128	0.985804	0.995665	0.0295739	0.0299164	0.0290779
sp|Q9BYD2|RM09_HUMAN	Q9BYD2	MRPL9	39S ribosomal protein L9, mitochondrial OS=Homo sapiens OX=9606 GN=MRPL9 PE=1 SV=2	0	4	sp|Q9BYD2|RM09_HUMAN	1.14661e+07	1.28426e+07	9.45117e+06	8.52208e+06	1.30103e+07	1.32636e+07	8.39877e+06	1.43148e+07	9.94022e+06	1.3268e+07	1.14661e+07	1.30103e+07	9.94022e+06	1.3268e+07	0.151573	0.229977	0.281959	NA	0.247231	-0.179531	0.283715	0.037037	0.037037	0.0740741	0	0.897137	0.737821	0.239126	0.970233	0.863377	0.712453	0.807451	0.978138	0.182286	-0.206024	0.210579
sp|Q9BYD3|RM04_HUMAN	Q9BYD3	MRPL4	39S ribosomal protein L4, mitochondrial OS=Homo sapiens OX=9606 GN=MRPL4 PE=1 SV=1	0	10	sp|Q9BYD3|RM04_HUMAN	1.26161e+07	1.32185e+07	1.23774e+07	1.20307e+07	1.36815e+07	1.36255e+07	1.26457e+07	1.30569e+07	1.25601e+07	1.36179e+07	1.26161e+07	1.36255e+07	1.26457e+07	1.36179e+07	0.0340284	0.071483	0.0208234	NA	0.159991	0.017215	0.165471	0.0196078	0.0392157	0.0196078	0	0.541642	0.955231	0.197126	0.841004	0.978358	0.685498	0.584266	0.944078	0.111043	0.00337201	0.110233
sp|Q9BYD6|RM01_HUMAN	Q9BYD6	MRPL1	39S ribosomal protein L1, mitochondrial OS=Homo sapiens OX=9606 GN=MRPL1 PE=1 SV=2	0	7	sp|Q9BYD6|RM01_HUMAN	1.25103e+07	1.18079e+07	1.16687e+07	1.16623e+07	1.2286e+07	1.1627e+07	1.1719e+07	1.20168e+07	1.23736e+07	1.16282e+07	1.18079e+07	1.16623e+07	1.20168e+07	1.16282e+07	0.037607	0.0312584	0.0272291	NA	-0.0258935	0.0313593	-0.0350366	0	0	0	0	0.727368	0.904103	0.537592	0.915478	0.956854	0.850497	0.831357	0.978909	-0.0178966	0.0252992	-0.0221318
sp|Q9BYE7|PCGF6_HUMAN	Q9BYE7	PCGF6	Polycomb group RING finger protein 6 OS=Homo sapiens OX=9606 GN=PCGF6 PE=1 SV=2	0	1	sp|Q9BYE7|PCGF6_HUMAN	551667	518769	524824	475108	509039	538354	497128	502345	515844	538041	524824	509039	502345	538041	0.0329275	0.0623672	0.0191214	NA	-0.0646688	-0.0910708	0.0483005	0	0	0	0	0.266085	0.095493	0.794034	0.718756	0.313002	0.945925	0.347889	0.846573	-0.0440564	-0.0631538	0.0358822
sp|Q9BYG3|MK67I_HUMAN	Q9BYG3	NIFK	MKI67 FHA domain-interacting nucleolar phosphoprotein OS=Homo sapiens OX=9606 GN=NIFK PE=1 SV=1	0	11	sp|Q9BYG3|MK67I_HUMAN	3.09424e+07	2.82872e+07	3.11546e+07	2.9448e+07	3.10613e+07	3.10141e+07	3.09608e+07	3.12644e+07	3.05287e+07	3.10265e+07	3.09424e+07	3.10141e+07	3.09608e+07	3.10265e+07	0.0530321	0.0300935	0.0119575	NA	0.00108214	-0.0037778	0.00151176	0	0	0	0	0.724844	0.432852	0.608755	0.914519	0.66312	0.875842	0.818808	0.978544	0.00333653	0.000856128	0.0039144
sp|Q9BYG4|PAR6G_HUMAN	Q9BYG4	PARD6G	Partitioning defective 6 homolog gamma OS=Homo sapiens OX=9606 GN=PARD6G PE=1 SV=1	0	2	sp|Q9BYG4|PAR6G_HUMAN	397122	480365	396120	489358	403459	451096	477380	424751	476325	449395	397122	451096	476325	449395	0.113895	0.0960664	0.0654758	NA	0.260421	0.367489	0.252526	0	0	0	0	0.467226	0.235498	0.54718	0.807109	0.483782	0.852717	0.675571	0.965576	0.183854	0.262364	0.178402
sp|Q9BYG5|PAR6B_HUMAN	Q9BYG5	PARD6B	Partitioning defective 6 homolog beta OS=Homo sapiens OX=9606 GN=PARD6B PE=1 SV=1	0	1	sp|Q9BYG5|PAR6B_HUMAN	776393	765670	770658	798596	790630	800467	782801	823906	885603	797100	770658	798596	823906	797100	0.00696072	0.00655797	0.0622841	NA	0.0728415	0.133548	0.067198	0	0	0	0	0.189985	0.0757376	0.398733	0.685121	0.281834	0.786763	0.20673	0.76849	0.0513743	0.0963877	0.0486692
sp|Q9BYI3|HYCCI_HUMAN	Q9BYI3	FAM126A	Hyccin OS=Homo sapiens OX=9606 GN=FAM126A PE=1 SV=2	0	1	sp|Q9BYI3|HYCCI_HUMAN	1.53819e+06	1.43441e+06	1.549e+06	1.257e+06	1.37479e+06	1.46835e+06	1.43573e+06	1.38902e+06	1.44534e+06	1.46631e+06	1.53819e+06	1.37479e+06	1.43573e+06	1.46631e+06	0.0419788	0.0774881	0.021168	NA	-0.233419	-0.143343	-0.100323	0	0	0	0	0.0728216	0.0980651	0.606749	0.671219	0.31501	0.875656	0.179803	0.743279	-0.162019	-0.0994515	-0.0690479
sp|Q9BYJ9|YTHD1_HUMAN	Q9BYJ9	YTHDF1	YTH domain-containing family protein 1 OS=Homo sapiens OX=9606 GN=YTHDF1 PE=1 SV=1	0	2	sp|Q9BYJ9|YTHD1_HUMAN	1.04205e+06	938061	1.08086e+06	1.05249e+06	924922	1.0672e+06	1.14355e+06	1.07473e+06	1.07591e+06	1.06192e+06	1.04205e+06	1.05249e+06	1.07591e+06	1.06192e+06	0.072366	0.077097	0.0358752	NA	0.0177289	0.0607509	0.03422	0	0	0	0	0.920435	0.124602	0.567934	0.97854	0.352454	0.859742	0.382464	0.861546	0.0143905	0.0461436	0.0272596
sp|Q9BYK8|HELZ2_HUMAN	Q9BYK8	HELZ2	Helicase with zinc finger domain 2 OS=Homo sapiens OX=9606 GN=HELZ2 PE=1 SV=6	0	2	sp|Q9BYK8|HELZ2_HUMAN	532619	476037	533688	552839	490254	529038	478690	526666	566766	525967	532619	529038	526666	525967	0.0641498	0.0602809	0.0841471	NA	-0.0172736	-0.0268512	-0.0293139	0	0	0	0	0.691006	0.742351	0.715889	0.902857	0.86715	0.920482	0.975982	0.995665	-0.00973288	-0.0162165	-0.0181312
sp|Q9BYM8|HOIL1_HUMAN	Q9BYM8	RBCK1	RanBP-type and C3HC4-type zinc finger-containing protein 1 OS=Homo sapiens OX=9606 GN=RBCK1 PE=1 SV=2	0	7	sp|Q9BYM8|HOIL1_HUMAN	2.45149e+06	2.62039e+06	2.42626e+06	2.52502e+06	2.40389e+06	2.40237e+06	2.26624e+06	2.39307e+06	2.2177e+06	2.40686e+06	2.45149e+06	2.40389e+06	2.26624e+06	2.40686e+06	0.0422314	0.0287988	0.0395011	NA	-0.0443455	-0.162892	-0.0409408	0	0	0	0	0.511068	0.0367576	0.480588	0.82556	0.22994	0.824027	0.110922	0.726409	-0.028288	-0.113362	-0.0265091
sp|Q9BYN0|SRXN1_HUMAN	Q9BYN0	SRXN1	Sulfiredoxin-1 OS=Homo sapiens OX=9606 GN=SRXN1 PE=1 SV=2	0	5	sp|Q9BYN0|SRXN1_HUMAN	8.39578e+06	8.17847e+06	7.9881e+06	8.12379e+06	8.52032e+06	8.46392e+06	8.44802e+06	8.67362e+06	9.03214e+06	8.44654e+06	8.17847e+06	8.46392e+06	8.67362e+06	8.44654e+06	0.0249146	0.0256313	0.0337884	NA	0.0659117	0.114586	0.0613923	0	0	0	0	0.451268	0.0602027	0.477309	0.800509	0.261033	0.823438	0.20818	0.769358	0.0494946	0.0848033	0.0465299
sp|Q9BYN8|RT26_HUMAN	Q9BYN8	MRPS26	28S ribosomal protein S26, mitochondrial OS=Homo sapiens OX=9606 GN=MRPS26 PE=1 SV=1	0	4	sp|Q9BYN8|RT26_HUMAN	9.42156e+06	9.00586e+06	9.36989e+06	8.95585e+06	9.8181e+06	8.99938e+06	8.47834e+06	9.55582e+06	8.63756e+06	9.02736e+06	9.36989e+06	8.99938e+06	8.63756e+06	9.02736e+06	0.0244518	0.0524687	0.0654167	NA	-0.082614	-0.165839	-0.0766899	0	0	0	0	0.964942	0.293994	0.552881	0.988629	0.544344	0.854375	0.674507	0.965356	-0.0582057	-0.117408	-0.0537271
sp|Q9BYT3|STK33_HUMAN	Q9BYT3	STK33	Serine/threonine-protein kinase 33 OS=Homo sapiens OX=9606 GN=STK33 PE=1 SV=1	0	1	sp|Q9BYT3|STK33_HUMAN	113442	124928	116673	147309	111362	149999	153265	129973	133974	149324	116673	147309	133974	149324	0.05005	0.158362	0.089557	NA	0.465756	0.283177	0.494875	0	0	0	0	0.157799	0.017738	0.00940024	0.672611	0.190474	0.559533	0.175484	0.743279	0.336372	0.19948	0.355975
sp|Q9BYT8|NEUL_HUMAN	Q9BYT8	NLN	Neurolysin, mitochondrial OS=Homo sapiens OX=9606 GN=NLN PE=1 SV=1	0	20	sp|Q9BYT8|NEUL_HUMAN	3.45619e+07	3.05272e+07	3.15756e+07	2.92363e+07	3.5804e+07	3.43627e+07	3.14314e+07	3.75816e+07	3.11525e+07	3.44141e+07	3.15756e+07	3.43627e+07	3.14314e+07	3.44141e+07	0.0649726	0.104179	0.10884	NA	0.136027	-0.0112743	0.138642	0.0104167	0.0104167	0.0208333	0	0.690266	0.599822	0.331163	0.90272	0.780136	0.751231	0.903016	0.9903	0.122036	-0.00660354	0.124192
sp|Q9BYV8|CEP41_HUMAN	Q9BYV8	CEP41	Centrosomal protein of 41 kDa OS=Homo sapiens OX=9606 GN=CEP41 PE=1 SV=1	0	2	sp|Q9BYV8|CEP41_HUMAN	1.1111e+06	1.00062e+06	1.11334e+06	1.04516e+06	1.05507e+06	1.08774e+06	1.1033e+06	1.12574e+06	1.09049e+06	1.08581e+06	1.1111e+06	1.05507e+06	1.1033e+06	1.08581e+06	0.0599432	0.0209677	0.0161277	NA	-0.110126	-0.0195811	-0.0504302	0	0	0	0	0.784718	0.421781	0.85899	0.935814	0.653494	0.968748	0.647849	0.958389	-0.0746451	-0.0101609	-0.0332155
sp|Q9BYW2|SETD2_HUMAN	Q9BYW2	SETD2	Histone-lysine N-methyltransferase SETD2 OS=Homo sapiens OX=9606 GN=SETD2 PE=1 SV=3	0	13	sp|Q9BYW2|SETD2_HUMAN	7.13108e+06	7.77811e+06	7.42507e+06	8.2898e+06	7.82899e+06	8.58764e+06	8.39779e+06	8.1755e+06	8.38801e+06	8.5692e+06	7.42507e+06	8.2898e+06	8.38801e+06	8.5692e+06	0.0435157	0.0464127	0.0150969	NA	0.223157	0.246352	0.288318	0	0	0	0	0.0309013	0.00732083	0.0408917	0.671219	0.175828	0.5606	0.0180728	0.679514	0.158933	0.175925	0.206758
sp|Q9BYX2|TBD2A_HUMAN	Q9BYX2	TBC1D2	TBC1 domain family member 2A OS=Homo sapiens OX=9606 GN=TBC1D2 PE=1 SV=3	0	4	sp|Q9BYX2|TBD2A_HUMAN	2.4735e+06	3.62563e+06	1.69912e+06	1.68951e+06	2.83757e+06	3.25819e+06	1.61256e+06	3.68073e+06	1.68946e+06	3.25713e+06	2.4735e+06	2.83757e+06	1.68946e+06	3.25713e+06	0.372931	0.312885	0.503739	NA	0.272668	-0.524265	0.534448	0.0833333	0.0833333	0.166667	0	0.973176	0.629633	0.409423	0.99105	0.799503	0.793148	0.768777	0.971142	0.198102	-0.549994	0.397046
sp|Q9BZ29|DOCK9_HUMAN	Q9BZ29	DOCK9	Dedicator of cytokinesis protein 9 OS=Homo sapiens OX=9606 GN=DOCK9 PE=1 SV=2	0	7	sp|Q9BZ29|DOCK9_HUMAN	3.83835e+06	3.57069e+06	3.78359e+06	3.52909e+06	3.75627e+06	3.71407e+06	3.70847e+06	3.81547e+06	3.62785e+06	3.71638e+06	3.78359e+06	3.71407e+06	3.70847e+06	3.71638e+06	0.037901	0.0329572	0.025319	NA	-0.0384404	-0.0425011	-0.0375619	0	0	0	0	0.606354	0.909906	0.944629	0.866356	0.959772	0.991418	0.935961	0.991996	-0.026756	-0.0289295	-0.0258592
sp|Q9BZ67|FRMD8_HUMAN	Q9BZ67	FRMD8	FERM domain-containing protein 8 OS=Homo sapiens OX=9606 GN=FRMD8 PE=1 SV=1	0	7	sp|Q9BZ67|FRMD8_HUMAN	3.87933e+06	4.01716e+06	3.77224e+06	3.58135e+06	3.66775e+06	3.52544e+06	3.51279e+06	3.62448e+06	3.5489e+06	3.52913e+06	3.87933e+06	3.58135e+06	3.5489e+06	3.52913e+06	0.0315668	0.0199634	0.0160009	NA	-0.162218	-0.182909	-0.195528	0	0	0	0	0.0268815	0.0124515	0.0825579	0.671219	0.18532	0.602913	0.0190204	0.679514	-0.115304	-0.128437	-0.136498
sp|Q9BZ95|NSD3_HUMAN	Q9BZ95	NSD3	Histone-lysine N-methyltransferase NSD3 OS=Homo sapiens OX=9606 GN=NSD3 PE=1 SV=1	0	7	sp|Q9BZ95|NSD3_HUMAN	2.70704e+06	2.65333e+06	2.77668e+06	2.77083e+06	2.86249e+06	3.0627e+06	2.7684e+06	2.91636e+06	2.80531e+06	3.06139e+06	2.70704e+06	2.86249e+06	2.80531e+06	3.06139e+06	0.0228013	0.051494	0.0272137	NA	0.110315	0.0711969	0.244413	0	0	0	0	0.0963276	0.143669	0.0337231	0.671219	0.377261	0.559533	0.0863483	0.721777	0.0805561	0.0514415	0.17747
sp|Q9BZC7|ABCA2_HUMAN	Q9BZC7	ABCA2	ATP-binding cassette sub-family A member 2 OS=Homo sapiens OX=9606 GN=ABCA2 PE=1 SV=4	0	3	sp|Q9BZC7|ABCA2_HUMAN	992071	1.15394e+06	1.10185e+06	1.21926e+06	1.09488e+06	1.12566e+06	1.17122e+06	1.08852e+06	1.18863e+06	1.12424e+06	1.10185e+06	1.12566e+06	1.17122e+06	1.12424e+06	0.0763241	0.0564959	0.0465319	NA	0.0421819	0.119022	0.0392687	0	0	0	0	0.275715	0.229176	0.599888	0.723466	0.477864	0.874004	0.554435	0.937817	0.0308441	0.0880865	0.0290198
sp|Q9BZD4|NUF2_HUMAN	Q9BZD4	NUF2	Kinetochore protein Nuf2 OS=Homo sapiens OX=9606 GN=NUF2 PE=1 SV=2	0	3	sp|Q9BZD4|NUF2_HUMAN	2.71702e+06	6.4544e+06	2.58787e+06	3.19646e+06	4.10797e+06	2.68639e+06	2.51286e+06	2.35193e+06	2.6651e+06	2.69677e+06	2.71702e+06	3.19646e+06	2.51286e+06	2.69677e+06	0.560241	0.216251	0.0623932	NA	0.31796	-0.163943	-0.017983	0.133333	0.133333	0.0666667	0	0.753486	0.186883	0.524646	0.923305	0.429861	0.845349	0.450976	0.894372	0.23445	-0.112694	-0.010791
sp|Q9BZE1|RM37_HUMAN	Q9BZE1	MRPL37	39S ribosomal protein L37, mitochondrial OS=Homo sapiens OX=9606 GN=MRPL37 PE=1 SV=2	0	14	sp|Q9BZE1|RM37_HUMAN	2.23529e+07	2.22986e+07	2.27173e+07	2.20992e+07	2.29361e+07	2.26818e+07	2.15693e+07	2.23085e+07	2.27893e+07	2.26872e+07	2.23529e+07	2.26818e+07	2.23085e+07	2.26872e+07	0.0101397	0.019008	0.0276532	NA	0.0263276	-0.0080229	0.0264305	0	0	0	0	0.839397	0.668129	0.789752	0.953709	0.820339	0.945098	0.880372	0.987518	0.0210749	-0.00286525	0.0214186
sp|Q9BZE4|NOG1_HUMAN	Q9BZE4	GTPBP4	Nucleolar GTP-binding protein 1 OS=Homo sapiens OX=9606 GN=GTPBP4 PE=1 SV=3	0	25	sp|Q9BZE4|NOG1_HUMAN	5.34466e+07	5.24934e+07	5.25504e+07	5.16052e+07	5.52216e+07	5.43949e+07	5.14429e+07	5.37007e+07	5.46486e+07	5.44073e+07	5.25504e+07	5.43949e+07	5.37007e+07	5.44073e+07	0.0101194	0.0352612	0.0309188	NA	0.0683779	0.0418494	0.0684624	0	0	0	0	0.567027	0.759117	0.458186	0.851494	0.875195	0.816711	0.851686	0.980442	0.0497708	0.0312386	0.0500982
sp|Q9BZE9|ASPC1_HUMAN	Q9BZE9	ASPSCR1	Tether containing UBX domain for GLUT4 OS=Homo sapiens OX=9606 GN=ASPSCR1 PE=1 SV=1	0	4	sp|Q9BZE9|ASPC1_HUMAN	2.05216e+06	2.26318e+06	2.36695e+06	2.61916e+06	2.2764e+06	2.52223e+06	2.58e+06	2.65529e+06	2.43508e+06	2.51297e+06	2.26318e+06	2.52223e+06	2.58e+06	2.51297e+06	0.0720168	0.071457	0.0437765	NA	0.214854	0.256376	0.207217	0	0	0	0	0.0887129	0.0177321	0.137222	0.671219	0.190474	0.644487	0.0837751	0.721777	0.156352	0.189021	0.151043
sp|Q9BZF1|OSBL8_HUMAN	Q9BZF1	OSBPL8	Oxysterol-binding protein-related protein 8 OS=Homo sapiens OX=9606 GN=OSBPL8 PE=1 SV=3	0	21	sp|Q9BZF1|OSBL8_HUMAN	3.01645e+07	3.00774e+07	3.03994e+07	3.05141e+07	3.03602e+07	3.10112e+07	3.14332e+07	3.11425e+07	3.17347e+07	3.09703e+07	3.01645e+07	3.05141e+07	3.14332e+07	3.09703e+07	0.00551233	0.0111089	0.00942021	NA	0.022411	0.0784816	0.0500885	0	0	0	0	0.568101	0.094557	0.522358	0.851494	0.311648	0.843257	0.285901	0.815382	0.0166249	0.0594379	0.0380344
sp|Q9BZF2|OSBL7_HUMAN	Q9BZF2	OSBPL7	Oxysterol-binding protein-related protein 7 OS=Homo sapiens OX=9606 GN=OSBPL7 PE=1 SV=1	0	1	sp|Q9BZF2|OSBL7_HUMAN	146428	149343	141999	166134	137368	166419	174846	161438	161617	165576	146428	166134	161617	165576	0.0253448	0.106556	0.0463332	NA	0.250912	0.197855	0.245353	0	0	0	0	0.275732	0.00539541	0.0317725	0.723466	0.168235	0.559533	0.150099	0.7393	0.182151	0.142387	0.177302
sp|Q9BZF3|OSBL6_HUMAN	Q9BZF3	OSBPL6	Oxysterol-binding protein-related protein 6 OS=Homo sapiens OX=9606 GN=OSBPL6 PE=1 SV=1	0	1	sp|Q9BZF3|OSBL6_HUMAN	1.16255e+06	1.09506e+06	1.1599e+06	1.16573e+06	1.10741e+06	1.2375e+06	1.22442e+06	1.16621e+06	1.12351e+06	1.23675e+06	1.1599e+06	1.16573e+06	1.16621e+06	1.23675e+06	0.0335547	0.0556804	0.0432432	NA	0.0105947	0.00916228	0.126636	0	0	0	0	0.503494	0.417394	0.129533	0.821672	0.6513	0.640058	0.485585	0.907177	0.0072273	0.00782748	0.0925456
sp|Q9BZF9|UACA_HUMAN	Q9BZF9	UACA	Uveal autoantigen with coiled-coil domains and ankyrin repeats OS=Homo sapiens OX=9606 GN=UACA PE=1 SV=2	0	12	sp|Q9BZF9|UACA_HUMAN	6.32051e+06	6.13685e+06	6.55071e+06	5.83589e+06	6.23885e+06	6.31411e+06	6.2074e+06	6.17996e+06	6.10145e+06	6.31882e+06	6.32051e+06	6.23885e+06	6.17996e+06	6.31882e+06	0.0327285	0.0419509	0.00892249	NA	-0.0311128	-0.0497997	-0.00446566	0	0	0	0	0.347426	0.313198	0.959236	0.755762	0.561652	0.993188	0.628406	0.954857	-0.0187608	-0.0324425	-0.000384834
sp|Q9BZG8|DPH1_HUMAN	Q9BZG8	DPH1	2-(3-amino-3-carboxypropyl)histidine synthase subunit 1 OS=Homo sapiens OX=9606 GN=DPH1 PE=1 SV=2	0	3	sp|Q9BZG8|DPH1_HUMAN	1.92437e+06	1.84602e+06	1.80406e+06	1.82643e+06	1.78825e+06	1.83175e+06	1.76891e+06	1.74673e+06	1.70876e+06	1.83475e+06	1.84602e+06	1.82643e+06	1.74673e+06	1.83475e+06	0.0328646	0.0130691	0.0174651	NA	-0.0229804	-0.116053	-0.0154712	0	0	0	0	0.429713	0.0449997	0.790849	0.789207	0.241878	0.945098	0.123669	0.733694	-0.0153914	-0.0797609	-0.00882929
sp|Q9BZH6|WDR11_HUMAN	Q9BZH6	WDR11	WD repeat-containing protein 11 OS=Homo sapiens OX=9606 GN=WDR11 PE=1 SV=1	0	14	sp|Q9BZH6|WDR11_HUMAN	1.13506e+07	1.26897e+07	1.06678e+07	1.05215e+07	1.19716e+07	1.05325e+07	1.01836e+07	1.03352e+07	1.06493e+07	1.05408e+07	1.13506e+07	1.05325e+07	1.03352e+07	1.05408e+07	0.088902	0.0757669	0.0228624	NA	-0.130249	-0.169677	-0.129026	0.0208333	0.0416667	0.0208333	0	0.422427	0.0601453	0.302783	0.786196	0.261033	0.744945	0.264865	0.799217	-0.10793	-0.135204	-0.106786
sp|Q9BZI7|REN3B_HUMAN	Q9BZI7	UPF3B	Regulator of nonsense transcripts 3B OS=Homo sapiens OX=9606 GN=UPF3B PE=1 SV=1	0	10	sp|Q9BZI7|REN3B_HUMAN	7.62398e+06	7.85515e+06	7.82523e+06	7.57836e+06	7.61707e+06	7.97854e+06	7.53397e+06	7.81613e+06	7.52958e+06	7.97521e+06	7.82523e+06	7.61707e+06	7.53397e+06	7.97521e+06	0.0161844	0.0285736	0.0215283	NA	-0.0572377	-0.0782367	0.0365145	0	0	0	0	0.83393	0.453583	0.517981	0.952113	0.679061	0.840871	0.620055	0.95278	-0.0388972	-0.0547235	0.0273886
sp|Q9BZJ0|CRNL1_HUMAN	Q9BZJ0	CRNKL1	Crooked neck-like protein 1 OS=Homo sapiens OX=9606 GN=CRNKL1 PE=1 SV=4	0	16	sp|Q9BZJ0|CRNL1_HUMAN	1.69706e+07	1.83146e+07	1.60834e+07	1.5856e+07	1.84501e+07	1.91913e+07	1.61571e+07	1.9736e+07	1.69911e+07	1.91775e+07	1.69706e+07	1.84501e+07	1.69911e+07	1.91775e+07	0.0656075	0.0982109	0.106226	NA	0.165944	0.0506611	0.242316	0.0151515	0.0151515	0.030303	0	0.536356	0.667726	0.133097	0.838898	0.820339	0.642738	0.681778	0.966631	0.120595	0.00174205	0.176382
sp|Q9BZK3|NACP4_HUMAN	Q9BZK3	NACA4P	Putative nascent polypeptide-associated complex subunit alpha-like protein OS=Homo sapiens OX=9606 GN=NACA4P PE=5 SV=1	0	1	sp|Q9BZK3|NACP4_HUMAN	1.24393e+06	1.24742e+06	1.23685e+06	1.13885e+06	1.36531e+06	1.2903e+06	1.3561e+06	1.37795e+06	1.38376e+06	1.28966e+06	1.24393e+06	1.2903e+06	1.37795e+06	1.28966e+06	0.00433313	0.0912052	0.0106235	NA	0.072171	0.203275	0.0707945	0	0	0	0	0.767333	0.00231462	0.350857	0.929214	0.144029	0.762922	0.159818	0.739882	0.0527977	0.147616	0.0520881
sp|Q9BZK7|TBL1R_HUMAN	Q9BZK7	TBL1XR1	F-box-like/WD repeat-containing protein TBL1XR1 OS=Homo sapiens OX=9606 GN=TBL1XR1 PE=1 SV=1	0	9	sp|Q9BZK7|TBL1R_HUMAN	1.1341e+07	1.01271e+07	1.1177e+07	1.0446e+07	1.08493e+07	1.05881e+07	1.09547e+07	1.07958e+07	1.08031e+07	1.05943e+07	1.1177e+07	1.05881e+07	1.08031e+07	1.05943e+07	0.0605279	0.0192495	0.0082701	NA	-0.11018	-0.0690407	-0.109394	0	0	0	0	0.562217	0.964942	0.689974	0.849964	0.983454	0.910986	0.845483	0.979596	-0.0780865	-0.049086	-0.0772521
sp|Q9BZL1|UBL5_HUMAN	Q9BZL1	UBL5	Ubiquitin-like protein 5 OS=Homo sapiens OX=9606 GN=UBL5 PE=1 SV=1	0	5	sp|Q9BZL1|UBL5_HUMAN	8.87304e+06	8.94498e+06	8.92398e+06	8.13268e+06	8.62289e+06	7.82958e+06	8.38976e+06	8.65804e+06	8.82222e+06	7.82536e+06	8.92398e+06	8.13268e+06	8.65804e+06	7.82536e+06	0.00415054	0.0488483	0.0253162	NA	-0.185076	-0.0621958	-0.269322	0	0	0	0	0.0330554	0.191977	0.0185175	0.671219	0.435144	0.559533	0.0283535	0.710058	-0.133956	-0.0436476	-0.18953
sp|Q9BZL4|PP12C_HUMAN	Q9BZL4	PPP1R12C	Protein phosphatase 1 regulatory subunit 12C OS=Homo sapiens OX=9606 GN=PPP1R12C PE=1 SV=1	0	6	sp|Q9BZL4|PP12C_HUMAN	2.32766e+06	2.58362e+06	2.4717e+06	2.64517e+06	2.404e+06	2.56456e+06	2.65002e+06	2.37485e+06	2.50187e+06	2.56515e+06	2.4717e+06	2.56456e+06	2.50187e+06	2.56515e+06	0.05214	0.0483755	0.0548924	NA	0.0731218	0.0238346	0.0732238	0	0	0	0	0.461412	0.646667	0.474531	0.806	0.808952	0.822485	0.83812	0.97915	0.0532052	0.0175025	0.0535388
sp|Q9BZL6|KPCD2_HUMAN	Q9BZL6	PRKD2	Serine/threonine-protein kinase D2 OS=Homo sapiens OX=9606 GN=PRKD2 PE=1 SV=3	0	6	sp|Q9BZL6|KPCD2_HUMAN	5.31017e+06	5.19614e+06	4.9363e+06	5.33179e+06	4.89973e+06	5.06646e+06	5.22826e+06	5.00684e+06	5.05171e+06	5.06432e+06	5.19614e+06	5.06646e+06	5.05171e+06	5.06432e+06	0.0372248	0.0427304	0.0229712	NA	-0.0537528	-0.0591802	-0.0549892	0	0	0	0	0.787596	0.737114	0.746491	0.936611	0.863377	0.927058	0.977446	0.995665	-0.0364608	-0.0406668	-0.0370706
sp|Q9BZM4|ULBP3_HUMAN	Q9BZM4	ULBP3	UL16-binding protein 3 OS=Homo sapiens OX=9606 GN=ULBP3 PE=1 SV=1	0	3	sp|Q9BZM4|ULBP3_HUMAN	1.32843e+06	1.40113e+06	1.43943e+06	1.48446e+06	1.4344e+06	1.45595e+06	1.49913e+06	1.46578e+06	1.49873e+06	1.45442e+06	1.40113e+06	1.45595e+06	1.49873e+06	1.45442e+06	0.04057	0.0172215	0.0128626	NA	0.0741045	0.130274	0.0716269	0	0	0	0	0.151587	0.0456287	0.384274	0.672611	0.242762	0.778201	0.130156	0.736157	0.0553662	0.0971471	0.0538525
sp|Q9BZM6|ULBP1_HUMAN	Q9BZM6	ULBP1	UL16-binding protein 1 OS=Homo sapiens OX=9606 GN=ULBP1 PE=1 SV=1	0	1	sp|Q9BZM6|ULBP1_HUMAN	390951	476488	452286	665485	371876	653590	603320	509715	533017	647875	452286	653590	533017	647875	0.100228	0.294842	0.0888114	NA	0.727884	0.336774	0.711279	0	0	0	0	0.221182	0.0129437	0.00934675	0.700338	0.18532	0.559533	0.258226	0.794221	0.531151	0.236946	0.518481
sp|Q9BZQ6|EDEM3_HUMAN	Q9BZQ6	EDEM3	ER degradation-enhancing alpha-mannosidase-like protein 3 OS=Homo sapiens OX=9606 GN=EDEM3 PE=1 SV=2	0	4	sp|Q9BZQ6|EDEM3_HUMAN	988802	1.01844e+06	993519	984393	971393	1.05144e+06	1.0295e+06	966955	1.00569e+06	1.05099e+06	993519	984393	1.00569e+06	1.05099e+06	0.0159223	0.0428551	0.0315441	NA	-0.0172975	0.0239718	0.111351	0	0	0	0	0.958479	0.993659	0.251114	0.987009	0.997636	0.718421	0.639369	0.957201	-0.0133133	0.0175642	0.0811254
sp|Q9BZR6|RTN4R_HUMAN	Q9BZR6	RTN4R	Reticulon-4 receptor OS=Homo sapiens OX=9606 GN=RTN4R PE=1 SV=1	0	3	sp|Q9BZR6|RTN4R_HUMAN	984777	1.13723e+06	1.09129e+06	1.18596e+06	1.0444e+06	1.08207e+06	1.1314e+06	1.05713e+06	1.10888e+06	1.08118e+06	1.09129e+06	1.08207e+06	1.10888e+06	1.08118e+06	0.0730128	0.0664014	0.034645	NA	-0.0181722	0.0311302	-0.0202071	0	0	0	0	0.562641	0.542568	0.876734	0.85025	0.739717	0.97548	0.902028	0.990126	-0.012233	0.0230755	-0.0134211
sp|Q9BZR9|TRIM8_HUMAN	Q9BZR9	TRIM8	E3 ubiquitin-protein ligase TRIM8 OS=Homo sapiens OX=9606 GN=TRIM8 PE=1 SV=2	0	1	sp|Q9BZR9|TRIM8_HUMAN	187463	180550	192507	194771	187781	207370	216727	198389	198965	207102	187463	194771	198965	207102	0.0321275	0.0504846	0.0509296	NA	0.0777196	0.119044	0.198239	0	0	0	0	0.195628	0.0338226	0.0710327	0.690634	0.225702	0.601118	0.120688	0.733694	0.0551751	0.0859083	0.143736
sp|Q9BZV1|UBXN6_HUMAN	Q9BZV1	UBXN6	UBX domain-containing protein 6 OS=Homo sapiens OX=9606 GN=UBXN6 PE=1 SV=1	0	3	sp|Q9BZV1|UBXN6_HUMAN	3.42334e+06	3.45563e+06	3.40424e+06	3.26809e+06	3.29037e+06	3.1908e+06	3.24038e+06	3.13497e+06	3.20956e+06	3.19678e+06	3.42334e+06	3.26809e+06	3.20956e+06	3.19678e+06	0.00757744	0.0160793	0.0169634	NA	-0.0953587	-0.133426	-0.142621	0	0	0	0	0.0599052	0.0151871	0.117821	0.671219	0.188069	0.630923	0.0357375	0.721777	-0.0669562	-0.0930307	-0.0987867
sp|Q9BZX2|UCK2_HUMAN	Q9BZX2	UCK2	Uridine-cytidine kinase 2 OS=Homo sapiens OX=9606 GN=UCK2 PE=1 SV=1	0	6	sp|Q9BZX2|UCK2_HUMAN	8.06176e+06	7.95656e+06	7.86293e+06	7.46459e+06	7.65286e+06	7.61485e+06	7.45689e+06	7.94944e+06	7.40454e+06	7.61459e+06	7.95656e+06	7.61485e+06	7.45689e+06	7.61459e+06	0.0124955	0.0131386	0.0395374	NA	-0.0910826	-0.133898	-0.0915389	0	0	0	0	0.077194	0.136325	0.287959	0.671219	0.366199	0.741038	0.245792	0.791213	-0.0633296	-0.0935715	-0.063378
sp|Q9BZZ5|API5_HUMAN	Q9BZZ5	API5	Apoptosis inhibitor 5 OS=Homo sapiens OX=9606 GN=API5 PE=1 SV=3	0	14	sp|Q9BZZ5|API5_HUMAN	2.52243e+07	2.4642e+07	2.3939e+07	2.12485e+07	2.53555e+07	2.26003e+07	2.23843e+07	2.20744e+07	2.29774e+07	2.26411e+07	2.4642e+07	2.26003e+07	2.23843e+07	2.26411e+07	0.0261607	0.0907352	0.0204124	NA	-0.161359	-0.181418	-0.158079	0.00980392	0.0196078	0.00980392	0	0.211295	0.00987632	0.107097	0.697763	0.181484	0.622179	0.233515	0.78751	-0.124775	-0.138629	-0.122171
sp|Q9C004|SPY4_HUMAN	Q9C004	SPRY4	Protein sprouty homolog 4 OS=Homo sapiens OX=9606 GN=SPRY4 PE=1 SV=2	0	5	sp|Q9C004|SPY4_HUMAN	3.10968e+06	3.0496e+06	3.15283e+06	3.12317e+06	3.13718e+06	3.31575e+06	3.33233e+06	3.39822e+06	3.37081e+06	3.3055e+06	3.10968e+06	3.13718e+06	3.37081e+06	3.3055e+06	0.016704	0.0336373	0.00983032	NA	0.0137025	0.159808	0.120605	0	0	0	0	0.355297	0.00820922	0.164345	0.759257	0.175828	0.669553	0.0424171	0.721777	0.0127015	0.116328	0.0881041
sp|Q9C005|DPY30_HUMAN	Q9C005	DPY30	Protein dpy-30 homolog OS=Homo sapiens OX=9606 GN=DPY30 PE=1 SV=1	0	4	sp|Q9C005|DPY30_HUMAN	1.08845e+07	9.28444e+06	1.05929e+07	9.73442e+06	1.00166e+07	1.0246e+07	9.28786e+06	1.03441e+07	9.88126e+06	1.02347e+07	1.05929e+07	1.00166e+07	9.88126e+06	1.02347e+07	0.0831087	0.0256267	0.0538176	NA	-0.114913	-0.140372	-0.0702749	0	0	0	0	0.63517	0.453936	0.995069	0.878215	0.679307	0.998988	0.819761	0.978573	-0.0807145	-0.100336	-0.0496347
sp|Q9C029|TRIM7_HUMAN	Q9C029	TRIM7	E3 ubiquitin-protein ligase TRIM7 OS=Homo sapiens OX=9606 GN=TRIM7 PE=1 SV=2	0	2	sp|Q9C029|TRIM7_HUMAN	1.99827e+06	1.94864e+06	2.15185e+06	1.90908e+06	2.14151e+06	2.05971e+06	2.1069e+06	2.10581e+06	2.10362e+06	2.06154e+06	1.99827e+06	2.05971e+06	2.10581e+06	2.06154e+06	0.0521125	0.0578868	0.000794146	NA	0.0590851	0.102979	0.0604923	0	0	0	0	0.969746	0.283747	0.794459	0.989861	0.534398	0.946128	0.741108	0.967828	0.0436894	0.0756234	0.0449666
sp|Q9C035|TRIM5_HUMAN	Q9C035	TRIM5	Tripartite motif-containing protein 5 OS=Homo sapiens OX=9606 GN=TRIM5 PE=1 SV=1	0	2	sp|Q9C035|TRIM5_HUMAN	465427	618076	534211	682879	473353	618642	696768	555071	593778	615746	534211	618642	593778	615746	0.141771	0.18144	0.119048	NA	0.294625	0.213736	0.285101	0	0	0	0	0.456441	0.170069	0.293383	0.803576	0.411464	0.742678	0.623926	0.954188	0.211696	0.152514	0.204926
sp|Q9C037|TRIM4_HUMAN	Q9C037	TRIM4	E3 ubiquitin-protein ligase TRIM4 OS=Homo sapiens OX=9606 GN=TRIM4 PE=1 SV=2	0	3	sp|Q9C037|TRIM4_HUMAN	1.36138e+06	1.46874e+06	1.39397e+06	1.47411e+06	1.33242e+06	1.48032e+06	1.42494e+06	1.39291e+06	1.38609e+06	1.47828e+06	1.39397e+06	1.47411e+06	1.39291e+06	1.47828e+06	0.0390924	0.0585422	0.0148029	NA	0.110922	-0.00347081	0.116367	0	0	0	0	0.731418	0.878342	0.346666	0.917445	0.942219	0.760625	0.713682	0.967828	0.0806438	-0.00109998	0.0847154
sp|Q9C040|TRIM2_HUMAN	Q9C040	TRIM2	Tripartite motif-containing protein 2 OS=Homo sapiens OX=9606 GN=TRIM2 PE=1 SV=1	0	1	sp|Q9C040|TRIM2_HUMAN	116830	187601	123419	181504	112617	139818	167496	120841	127262	139845	123419	139818	127262	139845	0.274139	0.239871	0.182535	NA	0.256497	0.0651628	0.256543	0	0	0	0	0.913941	0.913811	0.986619	0.976741	0.960882	0.996712	0.997	0.998795	0.179978	0.0442307	0.180259
sp|Q9C073|F117A_HUMAN	Q9C073	FAM117A	Protein FAM117A OS=Homo sapiens OX=9606 GN=FAM117A PE=1 SV=1	0	1	sp|Q9C073|F117A_HUMAN	95072.9	117086	102607	137826	102859	142288	138539	108004	130497	141674	102607	137826	130497	141674	0.106629	0.169137	0.125929	NA	0.591836	0.490073	0.648088	0	0	0	0	0.0974919	0.0625154	0.0243868	0.671219	0.26333	0.559533	0.163455	0.739882	0.425727	0.346886	0.465448
sp|Q9C086|IN80B_HUMAN	Q9C086	INO80B	INO80 complex subunit B OS=Homo sapiens OX=9606 GN=INO80B PE=1 SV=2	0	2	sp|Q9C086|IN80B_HUMAN	1.08928e+06	966930	1.06743e+06	1.02865e+06	1.09106e+06	1.1564e+06	1.06418e+06	1.08886e+06	1.1162e+06	1.15516e+06	1.06743e+06	1.09106e+06	1.08886e+06	1.15516e+06	0.0626686	0.0584947	0.0238787	NA	0.0420612	0.0385144	0.156574	0	0	0	0	0.329242	0.249475	0.155108	0.752523	0.498839	0.657087	0.340595	0.844255	0.0315996	0.0286813	0.113959
sp|Q9C0A6|SETD5_HUMAN	Q9C0A6	SETD5	SET domain-containing protein 5 OS=Homo sapiens OX=9606 GN=SETD5 PE=1 SV=2	0	2	sp|Q9C0A6|SETD5_HUMAN	518468	454222	496661	439715	513886	504491	424531	518681	457426	504975	496661	504491	457426	504975	0.0667044	0.0830911	0.102342	NA	0.030129	-0.167681	0.0316884	0	0	0	0	0.87977	0.430104	0.638871	0.962968	0.660881	0.887062	0.767297	0.971142	0.022567	-0.118724	0.0239499
sp|Q9C0B0|UNK_HUMAN	Q9C0B0	UNK	RING finger protein unkempt homolog OS=Homo sapiens OX=9606 GN=UNK PE=1 SV=2	0	7	sp|Q9C0B0|UNK_HUMAN	6.26527e+06	6.83065e+06	6.34605e+06	5.83894e+06	6.18406e+06	5.64e+06	5.82279e+06	5.70574e+06	6.01647e+06	5.65388e+06	6.34605e+06	5.83894e+06	5.82279e+06	5.65388e+06	0.0471841	0.0467555	0.0268336	NA	-0.16585	-0.174758	-0.236145	0	0	0	0	0.0400381	0.0162443	0.0512268	0.671219	0.190069	0.572805	0.0335129	0.721777	-0.120153	-0.12415	-0.166618
sp|Q9C0B1|FTO_HUMAN	Q9C0B1	FTO	Alpha-ketoglutarate-dependent dioxygenase FTO OS=Homo sapiens OX=9606 GN=FTO PE=1 SV=3	0	18	sp|Q9C0B1|FTO_HUMAN	1.69943e+07	1.65218e+07	1.60855e+07	1.55899e+07	1.65315e+07	1.57802e+07	1.59753e+07	1.55454e+07	1.57562e+07	1.58214e+07	1.65218e+07	1.57802e+07	1.57562e+07	1.58214e+07	0.0274907	0.0311808	0.0136382	NA	-0.0955156	-0.0979827	-0.0905978	0	0	0	0	0.270547	0.0919458	0.345143	0.718756	0.306514	0.759125	0.31694	0.833118	-0.066256	-0.0684485	-0.0624963
sp|Q9C0B2|CFA74_HUMAN	Q9C0B2	CFAP74	Cilia- and flagella-associated protein 74 OS=Homo sapiens OX=9606 GN=CFAP74 PE=2 SV=3	0	1	sp|Q9C0B2|CFA74_HUMAN	211668	225399	198234	222152	205381	204665	232361	219982	213903	204491	211668	205381	219982	204491	0.0641406	0.0469596	0.0423565	NA	-0.0663703	0.0738586	-0.0736268	0	0	0	0	0.923294	0.273127	0.611819	0.979682	0.520907	0.877408	0.441339	0.8918	-0.0435026	0.0555788	-0.0497674
sp|Q9C0B5|ZDHC5_HUMAN	Q9C0B5	ZDHHC5	Palmitoyltransferase ZDHHC5 OS=Homo sapiens OX=9606 GN=ZDHHC5 PE=1 SV=2	0	2	sp|Q9C0B5|ZDHC5_HUMAN	775473	786972	827437	790509	726772	855625	824892	809082	780788	853050	786972	790509	809082	853050	0.0342628	0.0814542	0.0277596	NA	0.00778493	0.0520434	0.157432	0	0	0	0	0.851828	0.72116	0.189359	0.95588	0.853266	0.677923	0.618949	0.952408	0.00647076	0.0399735	0.116319
sp|Q9C0B9|ZCHC2_HUMAN	Q9C0B9	ZCCHC2	Zinc finger CCHC domain-containing protein 2 OS=Homo sapiens OX=9606 GN=ZCCHC2 PE=1 SV=6	0	1	sp|Q9C0B9|ZCHC2_HUMAN	816592	830335	790481	839317	809273	971347	830036	813119	826038	970365	816592	839317	826038	970365	0.0249167	0.0987267	0.0107422	NA	0.05548	0.0217408	0.339094	0	0	0	0	0.21826	0.591164	0.00972101	0.699877	0.774444	0.559533	0.077432	0.721777	0.0396004	0.0165924	0.248912
sp|Q9C0C2|TB182_HUMAN	Q9C0C2	TNKS1BP1	182 kDa tankyrase-1-binding protein OS=Homo sapiens OX=9606 GN=TNKS1BP1 PE=1 SV=4	0	29	sp|Q9C0C2|TB182_HUMAN	2.46677e+07	2.53634e+07	2.45258e+07	2.47184e+07	2.38956e+07	2.48937e+07	2.54369e+07	2.43182e+07	2.48166e+07	2.48765e+07	2.46677e+07	2.47184e+07	2.48166e+07	2.48765e+07	0.0180382	0.0217482	0.0225476	NA	0.00247104	0.00923176	0.0133711	0	0	0	0	0.595155	0.995559	0.978568	0.85965	0.998284	0.996712	0.906649	0.990441	0.00296164	0.00868236	0.0121596
sp|Q9C0C4|SEM4C_HUMAN	Q9C0C4	SEMA4C	Semaphorin-4C OS=Homo sapiens OX=9606 GN=SEMA4C PE=1 SV=2	0	2	sp|Q9C0C4|SEM4C_HUMAN	429065	464865	381816	544816	434189	546871	660992	516663	497319	545617	429065	544816	516663	545617	0.0979564	0.126757	0.160188	NA	0.482744	0.381541	0.487952	0	0	0	0	0.0637038	0.0198002	0.0374626	0.671219	0.197587	0.559533	0.0826342	0.721777	0.344573	0.268029	0.346693
sp|Q9C0C7|AMRA1_HUMAN	Q9C0C7	AMBRA1	Activating molecule in BECN1-regulated autophagy protein 1 OS=Homo sapiens OX=9606 GN=AMBRA1 PE=1 SV=2	0	7	sp|Q9C0C7|AMRA1_HUMAN	2.74347e+06	2.80317e+06	2.76263e+06	2.78114e+06	2.70979e+06	2.8574e+06	2.9417e+06	2.68397e+06	2.78047e+06	2.85837e+06	2.76263e+06	2.78114e+06	2.78047e+06	2.85837e+06	0.0110046	0.0265267	0.0464713	NA	0.0141398	0.0123948	0.0671377	0	0	0	0	0.865646	0.721538	0.431114	0.96	0.853429	0.803733	0.877538	0.986397	0.00963706	0.00928911	0.0491531
sp|Q9C0C9|UBE2O_HUMAN	Q9C0C9	UBE2O	(E3-independent) E2 ubiquitin-conjugating enzyme OS=Homo sapiens OX=9606 GN=UBE2O PE=1 SV=3	0	22	sp|Q9C0C9|UBE2O_HUMAN	2.81404e+07	2.70944e+07	2.77775e+07	2.62974e+07	2.66336e+07	2.61719e+07	2.59933e+07	2.64804e+07	2.67908e+07	2.61696e+07	2.77775e+07	2.62974e+07	2.64804e+07	2.61696e+07	0.0191945	0.00905281	0.0152149	NA	-0.108919	-0.0982797	-0.121769	0	0	0	0	0.0885268	0.0843761	0.215576	0.671219	0.295321	0.695926	0.128935	0.736157	-0.0789965	-0.0689924	-0.0860218
sp|Q9C0D3|ZY11B_HUMAN	Q9C0D3	ZYG11B	Protein zyg-11 homolog B OS=Homo sapiens OX=9606 GN=ZYG11B PE=1 SV=2	0	4	sp|Q9C0D3|ZY11B_HUMAN	1.34736e+06	1.32878e+06	1.29235e+06	1.23444e+06	1.35387e+06	1.2871e+06	1.26469e+06	1.30013e+06	1.26314e+06	1.29014e+06	1.32878e+06	1.2871e+06	1.26469e+06	1.29014e+06	0.0211536	0.0463349	0.0163959	NA	-0.06703	-0.102985	-0.0626321	0	0	0	0	0.474516	0.167521	0.556099	0.812112	0.408362	0.854776	0.645033	0.958343	-0.0459816	-0.0713234	-0.0425837
sp|Q9C0D5|TANC1_HUMAN	Q9C0D5	TANC1	Protein TANC1 OS=Homo sapiens OX=9606 GN=TANC1 PE=1 SV=3	0	1	sp|Q9C0D5|TANC1_HUMAN	165502	191214	171105	204144	170522	175003	177413	177568	178128	174778	171105	175003	177568	174778	0.0768471	0.0996398	0.00211526	NA	0.0449591	0.0736819	0.0419839	0	0	0	0	0.539299	0.774804	0.948723	0.840166	0.885596	0.992059	0.872319	0.985472	0.032498	0.0534835	0.03064
sp|Q9C0D9|EPT1_HUMAN	Q9C0D9	SELENOI	Ethanolaminephosphotransferase 1 OS=Homo sapiens OX=9606 GN=SELENOI PE=1 SV=3	0	1	sp|Q9C0D9|EPT1_HUMAN	3.21379e+06	2.77598e+06	3.46201e+06	3.08818e+06	3.41622e+06	3.47164e+06	3.10838e+06	3.45282e+06	3.55493e+06	3.46321e+06	3.21379e+06	3.41622e+06	3.45282e+06	3.46321e+06	0.110251	0.0623255	0.0693861	NA	0.11997	0.14165	0.147497	0	0	0	0	0.400449	0.310671	0.352489	0.774393	0.560867	0.764013	0.598072	0.947528	0.088126	0.103497	0.107833
sp|Q9C0E2|XPO4_HUMAN	Q9C0E2	XPO4	Exportin-4 OS=Homo sapiens OX=9606 GN=XPO4 PE=1 SV=2	0	8	sp|Q9C0E2|XPO4_HUMAN	4.01624e+06	4.14536e+06	3.90361e+06	4.52496e+06	3.841e+06	4.41511e+06	4.3441e+06	4.16113e+06	4.12337e+06	4.40494e+06	4.01624e+06	4.41511e+06	4.16113e+06	4.40494e+06	0.0300776	0.0862152	0.0280448	NA	0.187568	0.068823	0.182677	0	0	0	0	0.290645	0.140555	0.092546	0.730298	0.371342	0.60917	0.441929	0.891996	0.136606	0.0511302	0.133279
sp|Q9C0E8|LNP_HUMAN	Q9C0E8	LNPK	Endoplasmic reticulum junction formation protein lunapark OS=Homo sapiens OX=9606 GN=LNPK PE=1 SV=2	0	4	sp|Q9C0E8|LNP_HUMAN	4.56871e+06	4.19614e+06	4.50457e+06	4.50097e+06	4.50775e+06	4.70908e+06	4.44233e+06	4.66547e+06	4.84808e+06	4.69514e+06	4.50457e+06	4.50775e+06	4.66547e+06	4.69514e+06	0.0450333	0.0258595	0.0436831	NA	-0.000493487	0.0691875	0.0819477	0	0	0	0	0.337062	0.196487	0.291027	0.754435	0.441561	0.741667	0.432878	0.885561	0.00101947	0.0506335	0.0597788
sp|Q9C0G0|ZN407_HUMAN	Q9C0G0	ZNF407	Zinc finger protein 407 OS=Homo sapiens OX=9606 GN=ZNF407 PE=1 SV=2	0	1	sp|Q9C0G0|ZN407_HUMAN	154205	145288	148430	145853	167646	147235	139305	149142	151523	147850	148430	147235	149142	147850	0.0302904	0.0794574	0.0441664	NA	-0.0173813	0.00791758	-0.00926892	0	0	0	0	0.569036	0.582279	0.83318	0.851494	0.769352	0.960513	0.756471	0.969948	-0.0116606	0.00690442	-0.00565195
sp|Q9C0H2|TTYH3_HUMAN	Q9C0H2	TTYH3	Protein tweety homolog 3 OS=Homo sapiens OX=9606 GN=TTYH3 PE=1 SV=3	0	2	sp|Q9C0H2|TTYH3_HUMAN	1.90698e+06	1.98413e+06	1.97038e+06	2.04634e+06	1.88319e+06	2.09427e+06	2.09282e+06	2.02272e+06	2.12911e+06	2.08629e+06	1.97038e+06	2.04634e+06	2.09282e+06	2.08629e+06	0.0210617	0.0551108	0.0259802	NA	0.0760974	0.117877	0.113537	0	0	0	0	0.477798	0.0420746	0.161777	0.813296	0.236139	0.666629	0.263617	0.799217	0.0545712	0.0869733	0.0824599
sp|Q9C0H5|RHG39_HUMAN	Q9C0H5	ARHGAP39	Rho GTPase-activating protein 39 OS=Homo sapiens OX=9606 GN=ARHGAP39 PE=1 SV=2	0	3	sp|Q9C0H5|RHG39_HUMAN	528035	535276	538050	551531	516619	546387	548188	504678	533182	546510	535276	546387	533182	546510	0.00968716	0.0350218	0.0418049	NA	0.0382592	-0.0104993	0.0383612	0	0	0	0	0.786048	0.726908	0.546881	0.936516	0.856983	0.852717	0.842302	0.979596	0.0296417	-0.00565453	0.0299663
sp|Q9C0I1|MTMRC_HUMAN	Q9C0I1	MTMR12	Myotubularin-related protein 12 OS=Homo sapiens OX=9606 GN=MTMR12 PE=1 SV=2	0	3	sp|Q9C0I1|MTMRC_HUMAN	1.31909e+06	1.2334e+06	1.22439e+06	1.03023e+06	1.15355e+06	1.15616e+06	1.03618e+06	1.16797e+06	1.12119e+06	1.15541e+06	1.2334e+06	1.15355e+06	1.12119e+06	1.15541e+06	0.0415156	0.0646404	0.0602769	NA	-0.138196	-0.19382	-0.133633	0	0	0	0	0.0235449	0.0154167	0.143294	0.671219	0.188069	0.652459	0.0575456	0.721777	-0.0965676	-0.137615	-0.0942433
sp|Q9C0J8|WDR33_HUMAN	Q9C0J8	WDR33	pre-mRNA 3' end processing protein WDR33 OS=Homo sapiens OX=9606 GN=WDR33 PE=1 SV=2	0	22	sp|Q9C0J8|WDR33_HUMAN	2.5802e+07	2.58961e+07	2.63175e+07	2.86045e+07	2.56584e+07	2.85031e+07	2.72953e+07	2.79294e+07	2.612e+07	2.84555e+07	2.58961e+07	2.85031e+07	2.72953e+07	2.84555e+07	0.0105577	0.0606187	0.0338604	NA	0.189027	0.10137	0.185379	0	0	0	0	0.157154	0.152496	0.0631047	0.672611	0.390233	0.588754	0.259349	0.79632	0.138383	0.0759216	0.135973
sp|Q9C0K1|S39A8_HUMAN	Q9C0K1	SLC39A8	Zinc transporter ZIP8 OS=Homo sapiens OX=9606 GN=SLC39A8 PE=2 SV=1	0	1	sp|Q9C0K1|S39A8_HUMAN	442028	448333	470745	485943	445088	444153	389195	513300	386838	443879	448333	445088	389195	443879	0.0332653	0.0520556	0.168324	NA	-0.0191099	-0.293413	-0.0235929	0	0	0	0	0.791961	0.450933	0.646925	0.938479	0.677197	0.89115	0.752186	0.969098	-0.0104804	-0.204077	-0.0144036
sp|Q9GZL7|WDR12_HUMAN	Q9GZL7	WDR12	Ribosome biogenesis protein WDR12 OS=Homo sapiens OX=9606 GN=WDR12 PE=1 SV=2	0	14	sp|Q9GZL7|WDR12_HUMAN	3.01377e+07	2.86246e+07	2.97442e+07	2.78414e+07	3.03336e+07	2.88496e+07	2.8725e+07	2.88836e+07	3.0027e+07	2.88789e+07	2.97442e+07	2.88496e+07	2.88836e+07	2.88789e+07	0.0266092	0.0432176	0.024318	NA	-0.0628234	-0.0613849	-0.0611513	0	0	0	0	0.606982	0.713281	0.632382	0.866741	0.848757	0.885869	0.923674	0.990992	-0.0440549	-0.0423579	-0.0425913
sp|Q9GZM5|YIPF3_HUMAN	Q9GZM5	YIPF3	Protein YIPF3 OS=Homo sapiens OX=9606 GN=YIPF3 PE=1 SV=1	0	1	sp|Q9GZM5|YIPF3_HUMAN	3.13572e+06	3.12646e+06	3.25324e+06	3.12271e+06	3.28016e+06	3.11977e+06	3.23416e+06	3.10523e+06	3.29845e+06	3.1235e+06	3.13572e+06	3.12271e+06	3.23416e+06	3.1235e+06	0.0222815	0.0289097	0.0306282	NA	-0.00884546	0.0580015	-0.0112388	0	0	0	0	0.981936	0.645607	0.71787	0.993888	0.808434	0.920757	0.887542	0.987801	-0.00599843	0.0445942	-0.00563121
sp|Q9GZM7|TINAL_HUMAN	Q9GZM7	TINAGL1	Tubulointerstitial nephritis antigen-like OS=Homo sapiens OX=9606 GN=TINAGL1 PE=1 SV=1	0	1	sp|Q9GZM7|TINAL_HUMAN	245541	265655	276277	274642	283560	297744	339341	273409	288441	298411	265655	283560	288441	298411	0.0594715	0.0408353	0.115026	NA	0.127803	0.163448	0.23048	0	0	0	0	0.0767103	0.0740725	0.087421	0.671219	0.279447	0.605873	0.1794	0.743279	0.0940972	0.118721	0.167746
sp|Q9GZM8|NDEL1_HUMAN	Q9GZM8	NDEL1	Nuclear distribution protein nudE-like 1 OS=Homo sapiens OX=9606 GN=NDEL1 PE=1 SV=1	0	3	sp|Q9GZM8|NDEL1_HUMAN	372858	486497	373273	493668	405195	429958	463699	378010	428891	430599	373273	429958	428891	430599	0.159391	0.103044	0.10175	NA	0.290676	0.285886	0.293312	0	0	0	0	0.392943	0.701577	0.681892	0.77245	0.841305	0.908269	0.827989	0.978909	0.203966	0.200382	0.206114
sp|Q9GZN1|ARP6_HUMAN	Q9GZN1	ACTR6	Actin-related protein 6 OS=Homo sapiens OX=9606 GN=ACTR6 PE=1 SV=1	0	3	sp|Q9GZN1|ARP6_HUMAN	2.32429e+06	2.49007e+06	2.32428e+06	2.3452e+06	2.52463e+06	2.55441e+06	2.57792e+06	2.56486e+06	2.38775e+06	2.55801e+06	2.32429e+06	2.52463e+06	2.56486e+06	2.55801e+06	0.0402251	0.0457318	0.0423181	NA	0.165254	0.197317	0.191875	0	0	0	0	0.311517	0.156406	0.191451	0.745506	0.395194	0.681773	0.392497	0.86771	0.11928	0.142091	0.13823
sp|Q9GZN8|CT027_HUMAN	Q9GZN8	C20orf27	UPF0687 protein C20orf27 OS=Homo sapiens OX=9606 GN=C20orf27 PE=1 SV=3	0	5	sp|Q9GZN8|CT027_HUMAN	9.36992e+06	8.46814e+06	8.16895e+06	7.59824e+06	9.11344e+06	8.07521e+06	7.70867e+06	8.55313e+06	8.1998e+06	8.10111e+06	8.46814e+06	8.07521e+06	8.1998e+06	8.10111e+06	0.0721164	0.0937675	0.0520118	NA	-0.0997893	-0.0677656	-0.0936158	0	0	0	0	0.425271	0.224853	0.369417	0.78744	0.4726	0.775025	0.674455	0.965356	-0.0685453	-0.0464566	-0.063925
sp|Q9GZP4|PITH1_HUMAN	Q9GZP4	PITHD1	PITH domain-containing protein 1 OS=Homo sapiens OX=9606 GN=PITHD1 PE=1 SV=1	0	5	sp|Q9GZP4|PITH1_HUMAN	5.24104e+06	5.52205e+06	5.34488e+06	5.60691e+06	5.25194e+06	5.44673e+06	5.80487e+06	5.38106e+06	5.55639e+06	5.44217e+06	5.34488e+06	5.44673e+06	5.55639e+06	5.44217e+06	0.0264629	0.0327065	0.0381592	NA	0.0371931	0.0773772	0.035132	0	0	0	0	0.692617	0.229718	0.753277	0.904076	0.477864	0.93117	0.625952	0.954188	0.0272321	0.0559884	0.0260234
sp|Q9GZP8|IMUP_HUMAN	Q9GZP8	IMUP	Immortalization up-regulated protein OS=Homo sapiens OX=9606 GN=IMUP PE=1 SV=1	0	2	sp|Q9GZP8|IMUP_HUMAN	3.76165e+06	3.47727e+06	3.69581e+06	2.90117e+06	3.8213e+06	3.42454e+06	3.13822e+06	3.25663e+06	3.43644e+06	3.44058e+06	3.69581e+06	3.42454e+06	3.25663e+06	3.44058e+06	0.0408428	0.136449	0.0458203	NA	-0.154116	-0.259216	-0.144999	0	0	0	0	0.290274	0.0196232	0.293994	0.730298	0.197587	0.742678	0.427646	0.881803	-0.109982	-0.182512	-0.103237
sp|Q9GZP9|DERL2_HUMAN	Q9GZP9	DERL2	Derlin-2 OS=Homo sapiens OX=9606 GN=DERL2 PE=1 SV=1	0	2	sp|Q9GZP9|DERL2_HUMAN	1.72344e+06	1.01577e+06	956168	1.14409e+06	2.33423e+06	2.88217e+06	1.14187e+06	3.31496e+06	1.16547e+06	2.8786e+06	1.01577e+06	2.33423e+06	1.16547e+06	2.8786e+06	0.346501	0.419117	0.665851	NA	1.3342	0.269414	1.71088	0.111111	0.111111	0.222222	0	0.10375	0.345868	0.0228182	0.671219	0.586776	0.559533	0.301682	0.825091	1.20037	0.198341	1.50279
sp|Q9GZQ3|COMD5_HUMAN	Q9GZQ3	COMMD5	COMM domain-containing protein 5 OS=Homo sapiens OX=9606 GN=COMMD5 PE=1 SV=1	0	2	sp|Q9GZQ3|COMD5_HUMAN	907823	876128	907324	910034	938801	949367	950762	961607	944887	948906	907324	938801	950762	948906	0.0202392	0.0218241	0.00890581	NA	0.066915	0.0916195	0.0890952	0	0	0	0	0.179566	0.0328777	0.214704	0.678106	0.224586	0.695926	0.108355	0.725777	0.0492014	0.0674668	0.0646469
sp|Q9GZQ8|MLP3B_HUMAN,sp|A6NCE7|MP3B2_HUMAN	Q9GZQ8	MAP1LC3B2	Microtubule-associated proteins 1A/1B light chain 3 beta 2 OS=Homo sapiens OX=9606 GN=MAP1LC3B2 PE=2 SV=1	0	1	sp|Q9GZQ8|MLP3B_HUMAN,sp|A6NCE7|MP3B2_HUMAN	2.09845e+06	1.922e+06	2.05168e+06	1.81634e+06	2.088e+06	1.84784e+06	1.90523e+06	1.93113e+06	2.00602e+06	1.85249e+06	2.05168e+06	1.84784e+06	1.93113e+06	1.85249e+06	0.0451637	0.0774966	0.0268771	NA	-0.213566	-0.124003	-0.208762	0	0	0	0	0.272782	0.26468	0.149696	0.719247	0.513737	0.654715	0.435156	0.885561	-0.150969	-0.0873624	-0.147336
sp|Q9GZR1|SENP6_HUMAN	Q9GZR1	SENP6	Sentrin-specific protease 6 OS=Homo sapiens OX=9606 GN=SENP6 PE=1 SV=2	0	3	sp|Q9GZR1|SENP6_HUMAN	824323	766537	799770	704741	844712	751315	697820	815568	765407	752881	799770	751315	765407	752881	0.0363942	0.0929416	0.0777888	NA	-0.127584	-0.0890873	-0.123706	0	0	0	0	0.447733	0.303695	0.277985	0.797559	0.554221	0.735738	0.775165	0.97162	-0.0901676	-0.0633586	-0.0871642
sp|Q9GZR2|REXO4_HUMAN	Q9GZR2	REXO4	RNA exonuclease 4 OS=Homo sapiens OX=9606 GN=REXO4 PE=1 SV=2	0	4	sp|Q9GZR2|REXO4_HUMAN	3.08571e+06	2.76342e+06	2.99716e+06	2.83264e+06	2.85249e+06	2.99805e+06	3.07488e+06	3.1828e+06	3.15255e+06	2.98493e+06	2.99716e+06	2.85249e+06	3.15255e+06	2.98493e+06	0.0564664	0.0312041	0.0177464	NA	-0.104151	0.0996625	-0.00971875	0	0	0	0	0.645365	0.10936	0.826662	0.883714	0.331287	0.958959	0.154567	0.739882	-0.0713727	0.0729231	-0.0059004
sp|Q9GZR7|DDX24_HUMAN	Q9GZR7	DDX24	ATP-dependent RNA helicase DDX24 OS=Homo sapiens OX=9606 GN=DDX24 PE=1 SV=1	0	19	sp|Q9GZR7|DDX24_HUMAN	3.50056e+07	3.37011e+07	3.53324e+07	3.51494e+07	3.61947e+07	3.71791e+07	3.70692e+07	3.69701e+07	3.6939e+07	3.71511e+07	3.50056e+07	3.61947e+07	3.69701e+07	3.71511e+07	0.0248878	0.0280584	0.00183867	NA	0.0638929	0.107228	0.117032	0	0	0	0	0.178373	0.0273517	0.157086	0.677349	0.213214	0.658768	0.0929545	0.721777	0.0481948	0.0787732	0.085821
sp|Q9GZS1|RPA49_HUMAN	Q9GZS1	POLR1E	DNA-directed RNA polymerase I subunit RPA49 OS=Homo sapiens OX=9606 GN=POLR1E PE=1 SV=3	0	11	sp|Q9GZS1|RPA49_HUMAN	1.10386e+07	1.26168e+07	1.13757e+07	1.23018e+07	1.16509e+07	1.23088e+07	1.2316e+07	1.15096e+07	1.20868e+07	1.23066e+07	1.13757e+07	1.23018e+07	1.20868e+07	1.23066e+07	0.0711787	0.0312608	0.0347129	NA	0.157559	0.122381	0.157802	0	0	0	0	0.41883	0.545878	0.450181	0.785334	0.741535	0.815988	0.714104	0.967828	0.112918	0.0874797	0.113479
sp|Q9GZS3|WDR61_HUMAN	Q9GZS3	WDR61	WD repeat-containing protein 61 OS=Homo sapiens OX=9606 GN=WDR61 PE=1 SV=1	0	11	sp|Q9GZS3|WDR61_HUMAN	1.1795e+07	1.16965e+07	1.04519e+07	1.07961e+07	1.28894e+07	1.00684e+07	1.02743e+07	9.72009e+06	1.0378e+07	1.01048e+07	1.16965e+07	1.07961e+07	1.02743e+07	1.01048e+07	0.0661678	0.130165	0.0349393	NA	-0.155583	-0.256839	-0.290348	0.0185185	0.037037	0.0185185	0	0.894685	0.0315314	0.148723	0.969622	0.222194	0.652459	0.270364	0.803054	-0.115569	-0.187037	-0.211039
sp|Q9GZT3|SLIRP_HUMAN	Q9GZT3	SLIRP	SRA stem-loop-interacting RNA-binding protein, mitochondrial OS=Homo sapiens OX=9606 GN=SLIRP PE=1 SV=1	0	7	sp|Q9GZT3|SLIRP_HUMAN	2.34473e+07	2.21185e+07	2.36622e+07	2.40329e+07	2.34953e+07	2.46061e+07	2.43236e+07	2.43702e+07	2.40895e+07	2.45795e+07	2.34473e+07	2.40329e+07	2.43236e+07	2.45795e+07	0.0362339	0.023101	0.00620127	NA	0.0481437	0.0693527	0.0915876	0	0	0	0	0.207978	0.0968297	0.229709	0.696681	0.313548	0.706273	0.211319	0.769605	0.0355894	0.0529317	0.0680311
sp|Q9GZT4|SRR_HUMAN	Q9GZT4	SRR	Serine racemase OS=Homo sapiens OX=9606 GN=SRR PE=1 SV=1	0	1	sp|Q9GZT4|SRR_HUMAN	330388	346110	344763	380246	321629	437313	343039	355685	375108	434881	344763	380246	355685	434881	0.0255993	0.152329	0.0451282	NA	0.196692	0.0620172	0.456628	0	0	0	0	0.220164	0.154649	0.00293556	0.700338	0.393027	0.559533	0.136755	0.738371	0.141325	0.0449949	0.335015
sp|Q9GZT6|CC90B_HUMAN	Q9GZT6	CCDC90B	Coiled-coil domain-containing protein 90B, mitochondrial OS=Homo sapiens OX=9606 GN=CCDC90B PE=1 SV=2	0	2	sp|Q9GZT6|CC90B_HUMAN	1.45226e+06	2.22667e+06	1.48989e+06	1.75313e+06	1.69274e+06	1.60016e+06	1.44825e+06	1.44279e+06	1.50836e+06	1.60863e+06	1.48989e+06	1.69274e+06	1.44825e+06	1.60863e+06	0.253432	0.0458079	0.0248096	NA	0.258724	-0.0579847	0.156663	0	0	0	0	0.967523	0.252028	0.810463	0.98905	0.501974	0.95316	0.495404	0.91346	0.184157	-0.0408908	0.11063
sp|Q9GZT8|NIF3L_HUMAN	Q9GZT8	NIF3L1	NIF3-like protein 1 OS=Homo sapiens OX=9606 GN=NIF3L1 PE=1 SV=2	0	10	sp|Q9GZT8|NIF3L_HUMAN	1.29092e+07	1.36095e+07	1.25089e+07	1.36788e+07	1.32227e+07	1.30127e+07	1.28773e+07	1.24892e+07	1.29895e+07	1.30346e+07	1.29092e+07	1.32227e+07	1.28773e+07	1.30346e+07	0.0428249	0.025598	0.020533	NA	0.044273	-0.00881998	0.0161132	0	0	0	0	0.494926	0.583304	0.960394	0.819584	0.770004	0.993385	0.592922	0.946903	0.0346118	-0.00356574	0.0139439
sp|Q9GZT9|EGLN1_HUMAN	Q9GZT9	EGLN1	Egl nine homolog 1 OS=Homo sapiens OX=9606 GN=EGLN1 PE=1 SV=1	0	6	sp|Q9GZT9|EGLN1_HUMAN	2.89084e+06	2.80129e+06	2.81361e+06	2.514e+06	2.70627e+06	2.50993e+06	2.59857e+06	2.60246e+06	2.59216e+06	2.51524e+06	2.81361e+06	2.514e+06	2.59857e+06	2.51524e+06	0.0171194	0.0435424	0.00200103	NA	-0.224692	-0.16131	-0.228517	0	0	0	0	0.0182521	0.00536889	0.0302621	0.671219	0.168235	0.559533	0.0135127	0.644225	-0.162438	-0.114709	-0.161727
sp|Q9GZU1|MCLN1_HUMAN	Q9GZU1	MCOLN1	Mucolipin-1 OS=Homo sapiens OX=9606 GN=MCOLN1 PE=1 SV=1	0	2	sp|Q9GZU1|MCLN1_HUMAN	722890	656869	718841	641454	702922	654495	682702	679833	678859	655691	718841	654495	679833	655691	0.0528976	0.0486083	0.00293619	NA	-0.190325	-0.113688	-0.186967	0	0	0	0	0.264439	0.427701	0.3059	0.718756	0.658856	0.745863	0.465292	0.900461	-0.13529	-0.080491	-0.132655
sp|Q9GZU8|PIP30_HUMAN	Q9GZU8	FAM192A	PSME3-interacting protein OS=Homo sapiens OX=9606 GN=FAM192A PE=1 SV=1	0	4	sp|Q9GZU8|PIP30_HUMAN	2.61996e+06	2.76447e+06	2.74515e+06	2.9774e+06	2.70291e+06	2.852e+06	2.9062e+06	2.65787e+06	2.65968e+06	2.85659e+06	2.74515e+06	2.852e+06	2.65968e+06	2.85659e+06	0.0289517	0.0483162	0.0521134	NA	0.0756213	-0.0646975	0.0784582	0	0	0	0	0.205425	0.754615	0.271301	0.695496	0.873584	0.73192	0.506768	0.917688	0.0550902	-0.0456335	0.0574056
sp|Q9GZV5|WWTR1_HUMAN	Q9GZV5	WWTR1	WW domain-containing transcription regulator protein 1 OS=Homo sapiens OX=9606 GN=WWTR1 PE=1 SV=1	0	4	sp|Q9GZV5|WWTR1_HUMAN	2.369e+06	2.33921e+06	2.43288e+06	2.41655e+06	2.4775e+06	2.72987e+06	2.4977e+06	2.38018e+06	2.51615e+06	2.73002e+06	2.369e+06	2.4775e+06	2.4977e+06	2.73002e+06	0.0201057	0.0653678	0.0299238	NA	0.087902	0.104492	0.281541	0	0	0	0	0.138442	0.223331	0.0208023	0.671219	0.471289	0.559533	0.0950099	0.721777	0.0646042	0.0763237	0.204636
sp|Q9GZX9|TWSG1_HUMAN	Q9GZX9	TWSG1	Twisted gastrulation protein homolog 1 OS=Homo sapiens OX=9606 GN=TWSG1 PE=1 SV=1	0	1	sp|Q9GZX9|TWSG1_HUMAN	172878	180595	167447	203871	187531	207058	230856	161849	221231	207091	172878	203871	221231	207091	0.038052	0.0525131	0.182629	NA	0.334816	0.493686	0.3662	0	0	0	0	0.00882027	0.148018	0.0160643	0.671219	0.38326	0.559533	0.275943	0.807514	0.237897	0.355798	0.260503
sp|Q9GZY4|COA1_HUMAN	Q9GZY4	COA1	Cytochrome c oxidase assembly factor 1 homolog OS=Homo sapiens OX=9606 GN=COA1 PE=1 SV=1	0	1	sp|Q9GZY4|COA1_HUMAN	163981	173680	149659	183648	165173	175711	201614	161142	188483	175554	163981	175711	188483	175554	0.0743935	0.0530068	0.11237	NA	0.138234	0.276297	0.136096	0	0	0	0	0.16521	0.114163	0.306457	0.676483	0.338051	0.745863	0.33166	0.840135	0.0996712	0.200905	0.0983807
sp|Q9GZY8|MFF_HUMAN	Q9GZY8	MFF	Mitochondrial fission factor OS=Homo sapiens OX=9606 GN=MFF PE=1 SV=1	0	7	sp|Q9GZY8|MFF_HUMAN	6.72526e+06	4.40574e+06	5.06575e+06	4.75545e+06	7.14568e+06	8.8979e+06	4.42654e+06	5.25848e+06	4.62425e+06	8.96683e+06	5.06575e+06	7.14568e+06	4.62425e+06	8.96683e+06	0.221361	0.299928	0.0911241	NA	0.560677	-0.18454	0.979045	0.0333333	0.0333333	0.0666667	0	0.233658	0.345734	0.0348601	0.70497	0.58677	0.559533	0.0671929	0.721777	0.496295	-0.131557	0.823821
sp|Q9GZZ1|NAA50_HUMAN	Q9GZZ1	NAA50	N-alpha-acetyltransferase 50 OS=Homo sapiens OX=9606 GN=NAA50 PE=1 SV=1	0	12	sp|Q9GZZ1|NAA50_HUMAN	4.14471e+07	3.77367e+07	3.88707e+07	3.46999e+07	3.89477e+07	3.62834e+07	3.53527e+07	3.69014e+07	3.5411e+07	3.63983e+07	3.88707e+07	3.62834e+07	3.5411e+07	3.63983e+07	0.0483166	0.058583	0.0244592	NA	-0.140339	-0.189439	-0.134268	0	0	0	0	0.127676	0.0253791	0.203114	0.671219	0.209103	0.686971	0.140137	0.7393	-0.0993751	-0.134486	-0.0948153
sp|Q9GZZ9|UBA5_HUMAN	Q9GZZ9	UBA5	Ubiquitin-like modifier-activating enzyme 5 OS=Homo sapiens OX=9606 GN=UBA5 PE=1 SV=1	0	5	sp|Q9GZZ9|UBA5_HUMAN	6.4855e+06	8.02955e+06	6.37459e+06	6.03942e+06	7.73131e+06	6.44304e+06	6.14776e+06	6.39372e+06	6.25402e+06	6.45217e+06	6.4855e+06	6.44304e+06	6.25402e+06	6.45217e+06	0.132861	0.131146	0.0196896	NA	-0.0169258	-0.0765334	-0.0144547	0.0833333	0.0833333	0.0416667	0	0.715242	0.159244	0.542069	0.911366	0.398193	0.852126	0.609159	0.948469	-0.00947667	-0.0524357	-0.00743397
sp|Q9H000|MKRN2_HUMAN	Q9H000	MKRN2	Probable E3 ubiquitin-protein ligase makorin-2 OS=Homo sapiens OX=9606 GN=MKRN2 PE=1 SV=2	0	9	sp|Q9H000|MKRN2_HUMAN	7.36185e+06	7.08687e+06	7.31995e+06	7.03641e+06	7.63312e+06	6.98422e+06	7.46282e+06	7.37481e+06	7.58483e+06	6.99272e+06	7.31995e+06	7.03641e+06	7.46282e+06	6.99272e+06	0.0204173	0.0499485	0.0141111	NA	-0.0781233	0.0360662	-0.094582	0	0	0	0	0.861346	0.23581	0.392274	0.958159	0.484066	0.783005	0.40706	0.873607	-0.0569939	0.0278871	-0.06598
sp|Q9H008|LHPP_HUMAN	Q9H008	LHPP	Phospholysine phosphohistidine inorganic pyrophosphate phosphatase OS=Homo sapiens OX=9606 GN=LHPP PE=1 SV=2	0	2	sp|Q9H008|LHPP_HUMAN	874063	2.33605e+06	875596	988342	1.77041e+06	926501	1.0091e+06	2.36767e+06	900436	926228	875596	988342	1.0091e+06	926228	0.619453	0.382927	0.573422	NA	0.241946	0.280454	0.113457	0.222222	0.222222	0.222222	0.333333	0.918862	0.867848	0.574681	0.978154	0.936851	0.863574	0.919666	0.990992	0.174746	0.204728	0.0811026
sp|Q9H019|MFR1L_HUMAN	Q9H019	MTFR1L	Mitochondrial fission regulator 1-like OS=Homo sapiens OX=9606 GN=MTFR1L PE=1 SV=2	0	2	sp|Q9H019|MFR1L_HUMAN	1.34114e+06	1.39958e+06	1.33392e+06	1.4075e+06	1.30398e+06	1.41385e+06	1.34928e+06	1.30826e+06	1.44187e+06	1.4102e+06	1.34114e+06	1.4075e+06	1.34928e+06	1.4102e+06	0.0265084	0.0448543	0.0500892	NA	0.0947962	0.00872692	0.0978999	0	0	0	0	0.726087	0.871216	0.404037	0.914562	0.938692	0.789433	0.882238	0.987801	0.0696741	0.00872702	0.0724377
sp|Q9H061|T126A_HUMAN	Q9H061	TMEM126A	Transmembrane protein 126A OS=Homo sapiens OX=9606 GN=TMEM126A PE=1 SV=1	0	3	sp|Q9H061|T126A_HUMAN	4.85888e+06	4.80543e+06	5.01652e+06	5.2082e+06	5.06107e+06	5.31136e+06	5.63862e+06	4.94552e+06	5.35792e+06	5.31175e+06	4.85888e+06	5.2082e+06	5.35792e+06	5.31175e+06	0.0224272	0.0242193	0.0656058	NA	0.140291	0.195862	0.178317	0	0	0	0	0.0642904	0.0713672	0.100079	0.671219	0.275074	0.616009	0.16665	0.742327	0.100161	0.141051	0.128566
sp|Q9H074|PAIP1_HUMAN	Q9H074	PAIP1	Polyadenylate-binding protein-interacting protein 1 OS=Homo sapiens OX=9606 GN=PAIP1 PE=1 SV=1	0	7	sp|Q9H074|PAIP1_HUMAN	1.20676e+07	1.17436e+07	1.20396e+07	1.18782e+07	1.16399e+07	1.11705e+07	1.1834e+07	1.19405e+07	1.13142e+07	1.11804e+07	1.20396e+07	1.16399e+07	1.1834e+07	1.11804e+07	0.0150238	0.0311438	0.0286487	NA	-0.0704607	-0.0370994	-0.151542	0	0	0	0	0.263341	0.410419	0.143066	0.718756	0.644867	0.652459	0.340927	0.844255	-0.0487067	-0.0248486	-0.10682
sp|Q9H078|CLPB_HUMAN	Q9H078	CLPB	Caseinolytic peptidase B protein homolog OS=Homo sapiens OX=9606 GN=CLPB PE=1 SV=1	0	13	sp|Q9H078|CLPB_HUMAN	1.11503e+07	1.20101e+07	1.17231e+07	1.32167e+07	1.19799e+07	1.30599e+07	1.43896e+07	1.26272e+07	1.36722e+07	1.30245e+07	1.17231e+07	1.30599e+07	1.36722e+07	1.30245e+07	0.0376483	0.0528063	0.0653458	NA	0.218265	0.308081	0.212515	0	0	0	0	0.046385	0.00781878	0.0641931	0.671219	0.175828	0.591954	0.0327489	0.721777	0.155782	0.221886	0.151867
sp|Q9H081|MIS12_HUMAN	Q9H081	MIS12	Protein MIS12 homolog OS=Homo sapiens OX=9606 GN=MIS12 PE=1 SV=1	0	6	sp|Q9H081|MIS12_HUMAN	3.94651e+06	4.02848e+06	4.2073e+06	4.33227e+06	4.11618e+06	4.20711e+06	4.45171e+06	4.3677e+06	4.19331e+06	4.20407e+06	4.02848e+06	4.20711e+06	4.3677e+06	4.20407e+06	0.0328409	0.0257194	0.0303874	NA	0.0843467	0.159005	0.082516	0	0	0	0	0.232801	0.0565448	0.463596	0.70497	0.257099	0.818289	0.198627	0.763884	0.0625954	0.116639	0.0615528
sp|Q9H082|RB33B_HUMAN	Q9H082	RAB33B	Ras-related protein Rab-33B OS=Homo sapiens OX=9606 GN=RAB33B PE=1 SV=1	0	1	sp|Q9H082|RB33B_HUMAN	298074	310947	321644	298772	320589	360923	334877	328891	330334	360444	310947	320589	330334	360444	0.038043	0.0964986	0.00942756	NA	0.056886	0.119183	0.290776	0	0	0	0	0.376801	0.0446516	0.0277831	0.764707	0.241573	0.559533	0.187179	0.749755	0.0440557	0.0872544	0.213105
sp|Q9H089|LSG1_HUMAN	Q9H089	LSG1	Large subunit GTPase 1 homolog OS=Homo sapiens OX=9606 GN=LSG1 PE=1 SV=2	0	13	sp|Q9H089|LSG1_HUMAN	2.00031e+07	2.05557e+07	2.04385e+07	2.10859e+07	2.0746e+07	2.21112e+07	2.18595e+07	2.13331e+07	2.22389e+07	2.20664e+07	2.04385e+07	2.10859e+07	2.18595e+07	2.20664e+07	0.0143209	0.0333441	0.0208569	NA	0.064169	0.132717	0.153117	0	0	0	0	0.135652	0.0201983	0.0864133	0.671219	0.197587	0.604994	0.0711007	0.721777	0.0449899	0.0969708	0.110566
sp|Q9H098|F107B_HUMAN	Q9H098	FAM107B	Protein FAM107B OS=Homo sapiens OX=9606 GN=FAM107B PE=1 SV=1	0	2	sp|Q9H098|F107B_HUMAN	1.91111e+06	1.83585e+06	1.89454e+06	1.80292e+06	1.87143e+06	1.79162e+06	1.80036e+06	1.792e+06	1.73747e+06	1.79685e+06	1.89454e+06	1.80292e+06	1.792e+06	1.79685e+06	0.0210291	0.0237029	0.0192221	NA	-0.0985927	-0.114339	-0.108184	0	0	0	0	0.270949	0.0503375	0.304983	0.718756	0.246622	0.745863	0.181473	0.743279	-0.0715105	-0.0802769	-0.0763736
sp|Q9H0A0|NAT10_HUMAN	Q9H0A0	NAT10	RNA cytidine acetyltransferase OS=Homo sapiens OX=9606 GN=NAT10 PE=1 SV=2	0	41	sp|Q9H0A0|NAT10_HUMAN	8.73556e+07	8.81229e+07	8.78688e+07	8.95134e+07	9.22108e+07	9.29615e+07	8.97314e+07	9.15064e+07	9.12627e+07	9.29836e+07	8.78688e+07	9.22108e+07	9.12627e+07	9.29836e+07	0.00445312	0.0198046	0.010593	NA	0.0899706	0.0749434	0.107207	0.00401606	0.00401606	0.00803213	0	0.124994	0.140385	0.174578	0.671219	0.371179	0.672147	0.175206	0.743279	0.0695849	0.0546739	0.0816257
sp|Q9H0A8|COMD4_HUMAN	Q9H0A8	COMMD4	COMM domain-containing protein 4 OS=Homo sapiens OX=9606 GN=COMMD4 PE=1 SV=1	0	2	sp|Q9H0A8|COMD4_HUMAN	2.89803e+06	2.65513e+06	2.84812e+06	2.60132e+06	2.78144e+06	2.5145e+06	2.62782e+06	2.58404e+06	2.73258e+06	2.51981e+06	2.84812e+06	2.60132e+06	2.62782e+06	2.51981e+06	0.0458077	0.0517249	0.0288236	NA	-0.180414	-0.163274	-0.24979	0	0	0	0	0.155619	0.128484	0.101794	0.672611	0.357536	0.616009	0.193898	0.757508	-0.130766	-0.116141	-0.176695
sp|Q9H0B6|KLC2_HUMAN	Q9H0B6	KLC2	Kinesin light chain 2 OS=Homo sapiens OX=9606 GN=KLC2 PE=1 SV=1	0	11	sp|Q9H0B6|KLC2_HUMAN	6.66191e+06	7.31699e+06	6.93704e+06	7.19502e+06	6.8e+06	7.11612e+06	7.18037e+06	7.00439e+06	7.13859e+06	7.10676e+06	6.93704e+06	7.11612e+06	7.13859e+06	7.10676e+06	0.0471793	0.0297063	0.0129356	NA	0.0503706	0.0569033	0.0473567	0	0	0	0	0.781576	0.525357	0.715329	0.93451	0.7268	0.920482	0.907586	0.990992	0.0367723	0.0413195	0.0348719
sp|Q9H0C5|BTBD1_HUMAN	Q9H0C5	BTBD1	BTB/POZ domain-containing protein 1 OS=Homo sapiens OX=9606 GN=BTBD1 PE=1 SV=1	0	3	sp|Q9H0C5|BTBD1_HUMAN	1.61272e+06	1.48757e+06	1.57275e+06	1.64886e+06	1.54332e+06	1.74429e+06	1.70956e+06	1.69423e+06	1.60599e+06	1.74065e+06	1.57275e+06	1.64886e+06	1.69423e+06	1.74065e+06	0.0410345	0.0610936	0.0334752	NA	0.0958124	0.14876	0.202078	0	0	0	0	0.225271	0.0652865	0.0752511	0.703503	0.266613	0.602151	0.188434	0.751369	0.0681777	0.107337	0.146331
sp|Q9H0C8|ILKAP_HUMAN	Q9H0C8	ILKAP	Integrin-linked kinase-associated serine/threonine phosphatase 2C OS=Homo sapiens OX=9606 GN=ILKAP PE=1 SV=1	0	12	sp|Q9H0C8|ILKAP_HUMAN	3.12572e+07	3.09768e+07	3.1068e+07	3.12124e+07	2.99438e+07	3.01434e+07	3.1593e+07	2.87455e+07	3.01393e+07	3.01876e+07	3.1068e+07	3.01434e+07	3.01393e+07	3.01876e+07	0.00459778	0.0224154	0.0472122	NA	-0.0621009	-0.0618533	-0.0595138	0	0	0	0	0.400125	0.321385	0.445228	0.774393	0.568992	0.812712	0.699289	0.967828	-0.0435885	-0.0437862	-0.0414732
sp|Q9H0D6|XRN2_HUMAN	Q9H0D6	XRN2	5'-3' exoribonuclease 2 OS=Homo sapiens OX=9606 GN=XRN2 PE=1 SV=1	0	30	sp|Q9H0D6|XRN2_HUMAN	5.37013e+07	5.32807e+07	5.22903e+07	5.04788e+07	5.5635e+07	5.94925e+07	4.76734e+07	5.64551e+07	4.87959e+07	5.95638e+07	5.32807e+07	5.5635e+07	4.87959e+07	5.95638e+07	0.013645	0.0819248	0.0937545	NA	0.0532596	-0.156468	0.187868	0.045977	0.0402299	0.0632184	0	0.435026	0.387034	0.0318612	0.791087	0.623704	0.559533	0.229157	0.781793	0.0623805	-0.126852	0.160824
sp|Q9H0E2|TOLIP_HUMAN	Q9H0E2	TOLLIP	Toll-interacting protein OS=Homo sapiens OX=9606 GN=TOLLIP PE=1 SV=1	0	4	sp|Q9H0E2|TOLIP_HUMAN	2.94237e+06	3.0767e+06	2.90541e+06	3.5321e+06	2.79128e+06	3.34055e+06	3.49257e+06	3.04366e+06	3.29961e+06	3.32774e+06	2.94237e+06	3.34055e+06	3.29961e+06	3.32774e+06	0.0303006	0.119372	0.0686846	NA	0.254437	0.230001	0.246521	0	0	0	0	0.269885	0.0500623	0.0526133	0.718756	0.246622	0.572805	0.402149	0.871368	0.183107	0.165318	0.177563
sp|Q9H0E3|SP130_HUMAN	Q9H0E3	SAP130	Histone deacetylase complex subunit SAP130 OS=Homo sapiens OX=9606 GN=SAP130 PE=1 SV=1	0	12	sp|Q9H0E3|SP130_HUMAN	8.10225e+06	8.31219e+06	8.49422e+06	8.78532e+06	8.28481e+06	9.01821e+06	8.95025e+06	8.59374e+06	8.70564e+06	9.00582e+06	8.31219e+06	8.78532e+06	8.70564e+06	9.00582e+06	0.0236245	0.0430937	0.0208373	NA	0.108821	0.0902249	0.157209	0	0	0	0	0.193266	0.0718056	0.105222	0.689053	0.276095	0.619986	0.192516	0.757182	0.0798663	0.0667211	0.115629
sp|Q9H0E9|BRD8_HUMAN	Q9H0E9	BRD8	Bromodomain-containing protein 8 OS=Homo sapiens OX=9606 GN=BRD8 PE=1 SV=2	0	6	sp|Q9H0E9|BRD8_HUMAN	2.59425e+06	3.27274e+06	2.72403e+06	3.03886e+06	3.73242e+06	2.84016e+06	2.90835e+06	2.7638e+06	2.69544e+06	2.84445e+06	2.72403e+06	3.03886e+06	2.7638e+06	2.84445e+06	0.125767	0.146214	0.0389733	NA	0.216997	0.0276757	0.0865569	0.0833333	0.0833333	0.0416667	0	0.257424	0.737356	0.987894	0.718756	0.863377	0.996712	0.396477	0.869771	0.157792	0.0209115	0.0624083
sp|Q9H0F6|SHRPN_HUMAN	Q9H0F6	SHARPIN	Sharpin OS=Homo sapiens OX=9606 GN=SHARPIN PE=1 SV=1	0	1	sp|Q9H0F6|SHRPN_HUMAN	182565	203940	194252	246637	194255	232418	251067	205408	237303	231536	194252	232418	237303	231536	0.0552879	0.120691	0.101281	NA	0.3625	0.402461	0.354732	0	0	0	0	0.0699858	0.0207804	0.0289327	0.671219	0.198833	0.559533	0.125634	0.733694	0.258795	0.288804	0.253307
sp|Q9H0G5|NSRP1_HUMAN	Q9H0G5	NSRP1	Nuclear speckle splicing regulatory protein 1 OS=Homo sapiens OX=9606 GN=NSRP1 PE=1 SV=1	0	7	sp|Q9H0G5|NSRP1_HUMAN	1.099e+07	1.03769e+07	1.11242e+07	1.07279e+07	1.12984e+07	1.09107e+07	1.09575e+07	1.11923e+07	1.12345e+07	1.09138e+07	1.099e+07	1.09107e+07	1.11923e+07	1.09138e+07	0.0367861	0.0265314	0.0134148	NA	-0.0179415	0.0328602	-0.0177508	0	0	0	0	0.662164	0.339869	0.866982	0.889544	0.582609	0.970737	0.773706	0.97162	-0.0104469	0.0263139	-0.0100367
sp|Q9H0H0|INT2_HUMAN	Q9H0H0	INTS2	Integrator complex subunit 2 OS=Homo sapiens OX=9606 GN=INTS2 PE=1 SV=2	0	7	sp|Q9H0H0|INT2_HUMAN	2.67046e+06	2.67195e+06	2.81111e+06	2.77009e+06	2.64611e+06	2.70215e+06	2.85789e+06	4.78298e+06	3.68012e+06	2.63123e+06	2.67195e+06	2.70215e+06	3.68012e+06	2.63123e+06	0.0297213	0.0229424	0.25597	NA	0.0187865	0.626227	-0.0376502	0	0	0	0	0.884273	0.0418327	0.486273	0.965026	0.236026	0.82614	0.0461163	0.721777	0.0162147	0.461862	-0.0221522
sp|Q9H0H5|RGAP1_HUMAN	Q9H0H5	RACGAP1	Rac GTPase-activating protein 1 OS=Homo sapiens OX=9606 GN=RACGAP1 PE=1 SV=1	0	12	sp|Q9H0H5|RGAP1_HUMAN	1.12372e+07	1.11919e+07	1.17578e+07	1.02192e+07	1.06086e+07	1.06133e+07	9.86495e+06	1.07228e+07	1.03855e+07	1.06098e+07	1.12372e+07	1.06086e+07	1.03855e+07	1.06098e+07	0.0275933	0.0215828	0.0418611	NA	-0.121631	-0.162533	-0.120072	0	0	0	0	0.0200388	0.0155778	0.154465	0.671219	0.188314	0.657087	0.0333359	0.721777	-0.0830417	-0.113711	-0.08288
sp|Q9H0J9|PAR12_HUMAN	Q9H0J9	PARP12	Protein mono-ADP-ribosyltransferase PARP12 OS=Homo sapiens OX=9606 GN=PARP12 PE=1 SV=1	0	4	sp|Q9H0J9|PAR12_HUMAN	1.51564e+06	1.66368e+06	1.55245e+06	1.76673e+06	1.49736e+06	1.64891e+06	1.72896e+06	1.69516e+06	1.76103e+06	1.63988e+06	1.55245e+06	1.64891e+06	1.72896e+06	1.63988e+06	0.0488662	0.0824561	0.0190587	NA	0.121583	0.213147	0.110185	0	0	0	0	0.489493	0.0228473	0.483014	0.818561	0.203794	0.824648	0.273432	0.806063	0.0869688	0.155356	0.079047
sp|Q9H0K6|PUS7L_HUMAN	Q9H0K6	PUS7L	Pseudouridylate synthase 7 homolog-like protein OS=Homo sapiens OX=9606 GN=PUS7L PE=1 SV=1	0	4	sp|Q9H0K6|PUS7L_HUMAN	1.5182e+06	1.51802e+06	1.57967e+06	1.41808e+06	1.44337e+06	1.4968e+06	1.33114e+06	1.50084e+06	1.40868e+06	1.49521e+06	1.5182e+06	1.44337e+06	1.40868e+06	1.49521e+06	0.0231015	0.0276647	0.0600982	NA	-0.107641	-0.154755	-0.0348066	0	0	0	0	0.0777156	0.0493141	0.509733	0.671219	0.246622	0.837946	0.143849	0.7393	-0.0729161	-0.108013	-0.0220083
sp|Q9H0L4|CSTFT_HUMAN	Q9H0L4	CSTF2T	Cleavage stimulation factor subunit 2 tau variant OS=Homo sapiens OX=9606 GN=CSTF2T PE=1 SV=1	0	7	sp|Q9H0L4|CSTFT_HUMAN	5.813e+06	6.41103e+06	6.41192e+06	8.06783e+06	6.42444e+06	7.92768e+06	7.97397e+06	6.98963e+06	7.36574e+06	7.90287e+06	6.41103e+06	7.92768e+06	7.36574e+06	7.90287e+06	0.0556227	0.121908	0.0667343	NA	0.424827	0.281191	0.418465	0	0	0	0	0.034301	0.00598601	0.0109012	0.671219	0.169248	0.559533	0.0429422	0.721777	0.306344	0.200275	0.301822
sp|Q9H0M0|WWP1_HUMAN	Q9H0M0	WWP1	NEDD4-like E3 ubiquitin-protein ligase WWP1 OS=Homo sapiens OX=9606 GN=WWP1 PE=1 SV=1	0	4	sp|Q9H0M0|WWP1_HUMAN	2.11136e+06	2.22732e+06	2.21121e+06	2.06951e+06	2.17214e+06	2.08594e+06	2.13199e+06	2.10405e+06	2.18258e+06	2.08725e+06	2.21121e+06	2.08594e+06	2.13199e+06	2.08725e+06	0.0287725	0.026136	0.0186052	NA	-0.118805	-0.0753789	-0.117917	0	0	0	0	0.265401	0.453333	0.342778	0.718756	0.678963	0.756685	0.497748	0.91541	-0.0841369	-0.0526351	-0.0832327
sp|Q9H0P0|5NT3A_HUMAN	Q9H0P0	NT5C3A	Cytosolic 5'-nucleotidase 3A OS=Homo sapiens OX=9606 GN=NT5C3A PE=1 SV=3	0	6	sp|Q9H0P0|5NT3A_HUMAN	8.15213e+06	7.87436e+06	8.49394e+06	7.34036e+06	8.15137e+06	8.42652e+06	8.07192e+06	8.61785e+06	8.79728e+06	8.39629e+06	8.15213e+06	8.15137e+06	8.61785e+06	8.39629e+06	0.0379693	0.0708264	0.0444691	NA	-0.00481346	0.108164	0.0560754	0	0	0	0	0.567142	0.289814	0.582718	0.851494	0.539505	0.868274	0.486498	0.907277	-0.000133786	0.0801518	0.0425763
sp|Q9H0R4|HDHD2_HUMAN	Q9H0R4	HDHD2	Haloacid dehalogenase-like hydrolase domain-containing protein 2 OS=Homo sapiens OX=9606 GN=HDHD2 PE=1 SV=1	0	4	sp|Q9H0R4|HDHD2_HUMAN	3.20234e+06	4.57696e+06	2.19017e+06	2.08464e+06	3.63189e+06	4.16729e+06	2.2406e+06	2.06668e+06	2.13369e+06	4.22243e+06	3.20234e+06	3.63189e+06	2.13369e+06	4.22243e+06	0.360493	0.328268	0.0408579	NA	0.243502	-0.623416	0.523378	0.0833333	0.0833333	0.166667	0	0.981538	0.0593155	0.380249	0.993625	0.259887	0.777512	0.146057	0.7393	0.181597	-0.585776	0.398947
sp|Q9H0R6|GATA_HUMAN	Q9H0R6	QRSL1	Glutamyl-tRNA(Gln) amidotransferase subunit A, mitochondrial OS=Homo sapiens OX=9606 GN=QRSL1 PE=1 SV=2	0	6	sp|Q9H0R6|GATA_HUMAN	6.15291e+06	5.95019e+06	6.24464e+06	5.53442e+06	6.40585e+06	6.05288e+06	6.41001e+06	6.23651e+06	6.42172e+06	6.0575e+06	6.15291e+06	6.05288e+06	6.41001e+06	6.0575e+06	0.024636	0.0730816	0.0163169	NA	-0.0364479	0.0766852	-0.035283	0	0	0	0	0.630685	0.153533	0.826284	0.876401	0.39181	0.958675	0.459498	0.897967	-0.023648	0.0590566	-0.0225464
sp|Q9H0S4|DDX47_HUMAN	Q9H0S4	DDX47	Probable ATP-dependent RNA helicase DDX47 OS=Homo sapiens OX=9606 GN=DDX47 PE=1 SV=1	0	15	sp|Q9H0S4|DDX47_HUMAN	4.85081e+07	4.79804e+07	4.72696e+07	4.59908e+07	5.0192e+07	5.10301e+07	4.852e+07	5.16668e+07	4.95098e+07	5.09993e+07	4.79804e+07	5.0192e+07	4.95098e+07	5.09993e+07	0.0129692	0.0550265	0.0322471	NA	0.0865006	0.0758737	0.118923	0.0114943	0.0114943	0.0229885	0	0.528886	0.159125	0.159496	0.835184	0.398031	0.663199	0.495242	0.91346	0.065015	0.045269	0.0880339
sp|Q9H0U3|MAGT1_HUMAN	Q9H0U3	MAGT1	Magnesium transporter protein 1 OS=Homo sapiens OX=9606 GN=MAGT1 PE=1 SV=1	0	7	sp|Q9H0U3|MAGT1_HUMAN	9.88127e+06	1.51234e+07	9.4674e+06	1.3463e+07	1.12083e+07	1.16594e+07	1.12356e+07	1.03574e+07	1.14191e+07	1.16746e+07	9.88127e+06	1.16594e+07	1.12356e+07	1.16746e+07	0.274378	0.0985136	0.0515707	NA	0.340751	0.265449	0.342994	0	0	0	0	0.591241	0.870198	0.857789	0.857395	0.938154	0.968103	0.855156	0.981469	0.238722	0.18531	0.240605
sp|Q9H0U4|RAB1B_HUMAN	Q9H0U4	RAB1B	Ras-related protein Rab-1B OS=Homo sapiens OX=9606 GN=RAB1B PE=1 SV=1	0	5	sp|Q9H0U4|RAB1B_HUMAN	1.5226e+07	1.2455e+07	1.43011e+07	1.18191e+07	1.32941e+07	1.25587e+07	1.12694e+07	1.48635e+07	1.18657e+07	1.25469e+07	1.43011e+07	1.25587e+07	1.18657e+07	1.25469e+07	0.100816	0.0587298	0.15207	NA	-0.261915	-0.37872	-0.264267	0	0	0	0	0.117308	0.264536	0.291069	0.671219	0.513733	0.741667	0.501218	0.917137	-0.187431	-0.26933	-0.188795
sp|Q9H0U6|RM18_HUMAN	Q9H0U6	MRPL18	39S ribosomal protein L18, mitochondrial OS=Homo sapiens OX=9606 GN=MRPL18 PE=1 SV=1	0	2	sp|Q9H0U6|RM18_HUMAN	1.99415e+06	2.05919e+06	1.99528e+06	2.35692e+06	2.07753e+06	2.17491e+06	2.27958e+06	2.2292e+06	2.36767e+06	2.16616e+06	1.99528e+06	2.17491e+06	2.27958e+06	2.16616e+06	0.018463	0.0643708	0.030576	NA	0.175349	0.266157	0.166876	0	0	0	0	0.0562618	0.00203481	0.127125	0.671219	0.144029	0.6373	0.0314244	0.721777	0.124362	0.192172	0.118546
sp|Q9H0U9|TSYL1_HUMAN	Q9H0U9	TSPYL1	Testis-specific Y-encoded-like protein 1 OS=Homo sapiens OX=9606 GN=TSPYL1 PE=1 SV=3	0	9	sp|Q9H0U9|TSYL1_HUMAN	1.31769e+07	1.29925e+07	1.37767e+07	1.50275e+07	1.3723e+07	1.51627e+07	1.56235e+07	1.48942e+07	1.48939e+07	1.51238e+07	1.31769e+07	1.50275e+07	1.48942e+07	1.51238e+07	0.0307931	0.0543158	0.0278252	NA	0.265496	0.248225	0.278216	0	0	0	0	0.0390614	0.00282868	0.0363744	0.671219	0.144119	0.559533	0.0182476	0.679514	0.189599	0.176736	0.198807
sp|Q9H0V9|LMA2L_HUMAN	Q9H0V9	LMAN2L	VIP36-like protein OS=Homo sapiens OX=9606 GN=LMAN2L PE=1 SV=1	0	6	sp|Q9H0V9|LMA2L_HUMAN	9.99762e+06	8.73146e+06	1.13735e+07	8.39377e+06	1.12544e+07	1.16328e+07	7.48333e+06	1.28908e+07	8.03698e+06	1.16454e+07	9.99762e+06	1.12544e+07	8.03698e+06	1.16454e+07	0.131692	0.169845	0.314147	NA	0.233716	-0.301039	0.299119	0.0333333	0.0333333	0.0666667	0	0.756545	0.600918	0.225125	0.92429	0.780999	0.703167	0.705646	0.967828	0.170836	-0.314931	0.220101
sp|Q9H0W8|SMG9_HUMAN	Q9H0W8	SMG9	Protein SMG9 OS=Homo sapiens OX=9606 GN=SMG9 PE=1 SV=1	0	4	sp|Q9H0W8|SMG9_HUMAN	1.9686e+06	1.99379e+06	1.95831e+06	1.71841e+06	1.8179e+06	1.9539e+06	1.67754e+06	1.89591e+06	1.78268e+06	1.95109e+06	1.9686e+06	1.8179e+06	1.78268e+06	1.95109e+06	0.0092484	0.0645962	0.0611692	NA	-0.166821	-0.204006	-0.0224323	0	0	0	0	0.0803554	0.0242628	0.766029	0.671219	0.206432	0.937942	0.11976	0.733694	-0.114896	-0.143118	-0.0128853
sp|Q9H0W9|CK054_HUMAN	Q9H0W9	C11orf54	Ester hydrolase C11orf54 OS=Homo sapiens OX=9606 GN=C11orf54 PE=1 SV=1	0	7	sp|Q9H0W9|CK054_HUMAN	6.43173e+06	7.7943e+06	6.24468e+06	7.53008e+06	6.75695e+06	6.51592e+06	6.45144e+06	6.44585e+06	6.54988e+06	6.52836e+06	6.43173e+06	6.75695e+06	6.45144e+06	6.52836e+06	0.123962	0.0764081	0.00902723	NA	0.0968193	0.00406488	0.0278968	0	0	0	0	0.78943	0.458024	0.714875	0.937415	0.681758	0.920343	0.706614	0.967828	0.0711652	0.00441479	0.0215142
sp|Q9H0X4|F234A_HUMAN	Q9H0X4	FAM234A	Protein FAM234A OS=Homo sapiens OX=9606 GN=FAM234A PE=1 SV=1	0	2	sp|Q9H0X4|F234A_HUMAN	1.0969e+06	1.01238e+06	1.11092e+06	1.02251e+06	1.1194e+06	1.07849e+06	1.13449e+06	1.11183e+06	1.12278e+06	1.07897e+06	1.0969e+06	1.07849e+06	1.12278e+06	1.07897e+06	0.0496615	0.0453147	0.0100915	NA	-0.0376091	0.0434635	-0.037097	0	0	0	0	0.995792	0.18111	0.914779	0.99918	0.423058	0.982886	0.488475	0.908252	-0.0244249	0.0336337	-0.0237885
sp|Q9H0X9|OSBL5_HUMAN	Q9H0X9	OSBPL5	Oxysterol-binding protein-related protein 5 OS=Homo sapiens OX=9606 GN=OSBPL5 PE=1 SV=1	0	5	sp|Q9H0X9|OSBL5_HUMAN	3.30021e+06	4.0537e+06	3.2903e+06	3.61531e+06	3.43612e+06	3.76765e+06	3.54751e+06	3.30357e+06	3.53181e+06	3.7681e+06	3.30021e+06	3.61531e+06	3.53181e+06	3.7681e+06	0.123424	0.0460156	0.0394484	NA	0.185385	0.13803	0.266518	0	0	0	0	0.754656	0.74775	0.548999	0.923891	0.870209	0.852793	0.731105	0.967828	0.131563	0.0978482	0.191281
sp|Q9H0Z9|RBM38_HUMAN	Q9H0Z9	RBM38	RNA-binding protein 38 OS=Homo sapiens OX=9606 GN=RBM38 PE=1 SV=2	0	3	sp|Q9H0Z9|RBM38_HUMAN	1.53832e+06	1.76523e+06	1.62898e+06	1.72578e+06	1.5573e+06	1.64964e+06	1.71708e+06	1.63428e+06	1.71697e+06	1.64541e+06	1.62898e+06	1.64964e+06	1.71697e+06	1.64541e+06	0.0694659	0.051312	0.0282771	NA	0.0244478	0.102363	0.0188811	0	0	0	0	0.987171	0.496329	0.972704	0.995715	0.707616	0.996712	0.879676	0.987518	0.018186	0.0758985	0.0144741
sp|Q9H115|SNAB_HUMAN	Q9H115	NAPB	Beta-soluble NSF attachment protein OS=Homo sapiens OX=9606 GN=NAPB PE=1 SV=2	0	1	sp|Q9H115|SNAB_HUMAN	233844	247713	228714	240193	246979	253387	227343	256989	249781	252871	233844	246979	249781	252871	0.0415149	0.0267286	0.0631832	NA	0.107618	0.13129	0.155311	0	0	0	0	0.225937	0.450352	0.232246	0.703503	0.676745	0.707818	0.564302	0.938929	0.0788423	0.0951175	0.112853
sp|Q9H116|GZF1_HUMAN	Q9H116	GZF1	GDNF-inducible zinc finger protein 1 OS=Homo sapiens OX=9606 GN=GZF1 PE=1 SV=1	0	2	sp|Q9H116|GZF1_HUMAN	510250	472623	530970	472954	500695	545468	493621	515587	522827	544253	510250	500695	515587	544253	0.0586173	0.072256	0.0297824	NA	-0.0432225	0.0172366	0.125251	0	0	0	0	0.953415	0.734772	0.253078	0.987009	0.86232	0.718487	0.640993	0.957951	-0.0272715	0.0150128	0.093075
sp|Q9H147|TDIF1_HUMAN	Q9H147	DNTTIP1	Deoxynucleotidyltransferase terminal-interacting protein 1 OS=Homo sapiens OX=9606 GN=DNTTIP1 PE=1 SV=2	0	4	sp|Q9H147|TDIF1_HUMAN	3.04054e+06	2.78059e+06	3.09109e+06	2.67267e+06	2.99441e+06	2.99381e+06	2.78094e+06	2.98127e+06	3.01292e+06	2.9911e+06	3.04054e+06	2.99381e+06	2.98127e+06	2.9911e+06	0.0560818	0.0642824	0.0430065	NA	-0.0356506	-0.0440408	-0.0371813	0	0	0	0	0.54616	0.706839	0.895819	0.842413	0.845728	0.979567	0.888256	0.987801	-0.0223449	-0.028397	-0.0236492
sp|Q9H173|SIL1_HUMAN	Q9H173	SIL1	Nucleotide exchange factor SIL1 OS=Homo sapiens OX=9606 GN=SIL1 PE=1 SV=1	0	3	sp|Q9H173|SIL1_HUMAN	936262	759940	820713	823265	1.20668e+06	824100	823785	808880	873552	825447	820713	824100	823785	825447	0.106759	0.232431	0.040538	NA	0.00765746	0.00493416	0.0105832	0.111111	0.222222	0.111111	0	0.359798	0.985305	0.895585	0.759257	0.992571	0.979567	0.625224	0.954188	0.00594085	0.00538934	0.00829672
sp|Q9H1A4|APC1_HUMAN	Q9H1A4	ANAPC1	Anaphase-promoting complex subunit 1 OS=Homo sapiens OX=9606 GN=ANAPC1 PE=1 SV=1	0	15	sp|Q9H1A4|APC1_HUMAN	1.0381e+07	1.03118e+07	1.05676e+07	1.02288e+07	1.04096e+07	1.03089e+07	9.96629e+06	1.03526e+07	1.049e+07	1.03047e+07	1.0381e+07	1.03089e+07	1.03526e+07	1.03047e+07	0.0126958	0.0087844	0.0264411	NA	-0.0174194	-0.00960393	-0.0186211	0	0	0	0	0.6768	0.557162	0.776485	0.894404	0.750286	0.94136	0.920296	0.990992	-0.0100626	-0.00395374	-0.0106498
sp|Q9H1B7|I2BPL_HUMAN	Q9H1B7	IRF2BPL	Interferon regulatory factor 2-binding protein-like OS=Homo sapiens OX=9606 GN=IRF2BPL PE=1 SV=1	0	11	sp|Q9H1B7|I2BPL_HUMAN	2.43321e+07	2.30446e+07	2.39129e+07	2.48793e+07	2.43475e+07	2.46585e+07	2.41164e+07	2.47646e+07	2.36843e+07	2.46691e+07	2.39129e+07	2.46585e+07	2.41164e+07	2.46691e+07	0.0276348	0.0108487	0.0224813	NA	0.0608769	0.0151449	0.0613686	0	0	0	0	0.209908	0.509559	0.411524	0.697493	0.715587	0.794803	0.471409	0.903117	0.0442942	0.0122234	0.0449158
sp|Q9H1C4|UN93B_HUMAN	Q9H1C4	UNC93B1	Protein unc-93 homolog B1 OS=Homo sapiens OX=9606 GN=UNC93B1 PE=1 SV=2	0	3	sp|Q9H1C4|UN93B_HUMAN	1.26246e+06	1.15003e+06	1.23413e+06	1.19256e+06	1.22385e+06	1.24192e+06	1.12971e+06	1.15052e+06	1.20507e+06	1.24296e+06	1.23413e+06	1.22385e+06	1.15052e+06	1.24296e+06	0.048105	0.0204796	0.0334992	NA	-0.0190104	-0.144996	0.0127634	0	0	0	0	0.90978	0.225203	0.678185	0.975789	0.473028	0.905814	0.334035	0.841269	-0.0120654	-0.101207	0.0102861
sp|Q9H1C7|CYTM1_HUMAN	Q9H1C7	CYSTM1	Cysteine-rich and transmembrane domain-containing protein 1 OS=Homo sapiens OX=9606 GN=CYSTM1 PE=1 SV=1	0	1	sp|Q9H1C7|CYTM1_HUMAN	614651	1.20064e+06	734495	1.07195e+06	816336	823498	803008	728712	796543	826239	734495	823498	796543	826239	0.364241	0.161027	0.0530297	NA	0.236486	0.169487	0.242822	0	0	0	0	0.606847	0.766338	0.963541	0.866719	0.880091	0.994036	0.821187	0.978909	0.165013	0.117	0.169807
sp|Q9H1D9|RPC6_HUMAN	Q9H1D9	POLR3F	DNA-directed RNA polymerase III subunit RPC6 OS=Homo sapiens OX=9606 GN=POLR3F PE=1 SV=1	0	3	sp|Q9H1D9|RPC6_HUMAN	3.26426e+06	3.32384e+06	3.28084e+06	3.46097e+06	3.0948e+06	3.1918e+06	3.27697e+06	3.05259e+06	3.22813e+06	3.19159e+06	3.28084e+06	3.1918e+06	3.22813e+06	3.19159e+06	0.00934691	0.0583877	0.0370397	NA	-0.0566394	-0.0333375	-0.0571575	0	0	0	0	0.709891	0.261655	0.445693	0.909378	0.510912	0.813	0.781132	0.9731	-0.0396961	-0.023367	-0.0397903
sp|Q9H1E3|NUCKS_HUMAN	Q9H1E3	NUCKS1	Nuclear ubiquitous casein and cyclin-dependent kinase substrate 1 OS=Homo sapiens OX=9606 GN=NUCKS1 PE=1 SV=1	0	2	sp|Q9H1E3|NUCKS_HUMAN	1.7674e+06	1.75439e+06	1.81454e+06	1.71683e+06	1.82744e+06	1.71462e+06	1.73139e+06	1.79714e+06	1.6915e+06	1.7187e+06	1.7674e+06	1.71683e+06	1.73139e+06	1.7187e+06	0.0177928	0.0368011	0.0306588	NA	-0.0595179	-0.0456407	-0.0603865	0	0	0	0	0.619797	0.413172	0.41409	0.872199	0.647249	0.79712	0.78344	0.973788	-0.0418804	-0.0296945	-0.040313
sp|Q9H1E5|TMX4_HUMAN	Q9H1E5	TMX4	Thioredoxin-related transmembrane protein 4 OS=Homo sapiens OX=9606 GN=TMX4 PE=1 SV=1	0	3	sp|Q9H1E5|TMX4_HUMAN	2.70219e+06	2.46102e+06	2.67558e+06	2.57234e+06	2.68884e+06	2.77422e+06	2.71898e+06	2.72182e+06	2.85791e+06	2.76892e+06	2.67558e+06	2.68884e+06	2.72182e+06	2.76892e+06	0.0506054	0.0378345	0.0287036	NA	0.00755631	0.032899	0.067521	0	0	0	0	0.515422	0.131585	0.329009	0.826934	0.360017	0.751231	0.374779	0.858581	0.00713508	0.0247215	0.0494712
sp|Q9H1H9|KI13A_HUMAN	Q9H1H9	KIF13A	Kinesin-like protein KIF13A OS=Homo sapiens OX=9606 GN=KIF13A PE=1 SV=2	0	3	sp|Q9H1H9|KI13A_HUMAN	616466	665598	618857	705817	605284	689573	683954	644246	653300	688122	618857	689573	653300	688122	0.043719	0.080925	0.031507	NA	0.217189	0.109806	0.212693	0	0	0	0	0.340583	0.22789	0.159029	0.754435	0.476737	0.662854	0.52657	0.923892	0.156098	0.0781393	0.153058
sp|Q9H1I8|ASCC2_HUMAN	Q9H1I8	ASCC2	Activating signal cointegrator 1 complex subunit 2 OS=Homo sapiens OX=9606 GN=ASCC2 PE=1 SV=3	0	7	sp|Q9H1I8|ASCC2_HUMAN	6.31271e+06	5.98113e+06	6.43945e+06	6.34887e+06	6.11383e+06	6.42729e+06	6.67955e+06	6.18561e+06	6.10904e+06	6.43212e+06	6.31271e+06	6.34887e+06	6.18561e+06	6.43212e+06	0.0379002	0.0259054	0.0489599	NA	0.00939318	-0.0454916	0.0339214	0	0	0	0	0.786942	0.728456	0.548561	0.936516	0.858115	0.852793	0.924283	0.990992	0.00824085	-0.0293426	0.0270353
sp|Q9H1K0|RBNS5_HUMAN	Q9H1K0	RBSN	Rabenosyn-5 OS=Homo sapiens OX=9606 GN=RBSN PE=1 SV=2	0	2	sp|Q9H1K0|RBNS5_HUMAN	576469	641126	585299	698172	559747	649965	674255	634266	660200	646728	585299	649965	660200	646728	0.0583393	0.110489	0.0309135	NA	0.211619	0.242391	0.201345	0	0	0	0	0.419248	0.0456732	0.258001	0.785405	0.242762	0.722179	0.469684	0.90189	0.15119	0.173729	0.143987
sp|Q9H1K1|ISCU_HUMAN	Q9H1K1	ISCU	Iron-sulfur cluster assembly enzyme ISCU, mitochondrial OS=Homo sapiens OX=9606 GN=ISCU PE=1 SV=2	0	3	sp|Q9H1K1|ISCU_HUMAN	5.27023e+06	6.40727e+06	5.14729e+06	5.29872e+06	5.80982e+06	5.2986e+06	5.65646e+06	5.34499e+06	5.50537e+06	5.31794e+06	5.27023e+06	5.29872e+06	5.50537e+06	5.31794e+06	0.123868	0.0539618	0.0283073	NA	0.0122612	0.0871534	0.0159185	0	0	0	0	0.751709	0.817271	0.654781	0.923305	0.907998	0.895107	0.939036	0.991996	0.00777701	0.0629716	0.0129994
sp|Q9H1N7|S35B3_HUMAN	Q9H1N7	SLC35B3	Adenosine 3'-phospho 5'-phosphosulfate transporter 2 OS=Homo sapiens OX=9606 GN=SLC35B3 PE=1 SV=1	0	1	sp|Q9H1N7|S35B3_HUMAN	222820	180727	204718	198635	214116	219243	203566	205409	207345	219477	204718	214116	205409	219477	0.104141	0.0509295	0.00919904	NA	0.0887018	0.00497408	0.138302	0	0	0	0	0.504276	0.758389	0.404231	0.821792	0.875195	0.789472	0.665437	0.964049	0.0647532	0.00486099	0.100431
sp|Q9H1P3|OSBL2_HUMAN	Q9H1P3	OSBPL2	Oxysterol-binding protein-related protein 2 OS=Homo sapiens OX=9606 GN=OSBPL2 PE=1 SV=1	0	1	sp|Q9H1P3|OSBL2_HUMAN	81292.2	83979.2	84154.9	83717.1	65335.6	82403.8	82830.8	70012.8	76470.9	82141.3	83979.2	82403.8	76470.9	82141.3	0.019298	0.132912	0.083846	NA	-0.0392183	-0.188744	-0.0458512	0	0	0	0	0.275825	0.0959117	0.769729	0.723466	0.313162	0.93849	0.544808	0.934167	-0.0273212	-0.135121	-0.0319245
sp|Q9H1U9|S2551_HUMAN,sp|Q3SY17|S2552_HUMAN	Q9H1U9	SLC25A52	Solute carrier family 25 member 52 OS=Homo sapiens OX=9606 GN=SLC25A52 PE=2 SV=2	0	1	sp|Q9H1U9|S2551_HUMAN,sp|Q3SY17|S2552_HUMAN	223208	225875	273000	273233	245619	265765	253906	244072	255611	265588	225875	265765	253906	265588	0.116368	0.0546147	0.0247957	NA	0.326922	0.234646	0.325269	0	0	0	0	0.208118	0.437697	0.337384	0.696681	0.667292	0.753283	0.410433	0.874089	0.234628	0.168768	0.233668
sp|Q9H1Y0|ATG5_HUMAN	Q9H1Y0	ATG5	Autophagy protein 5 OS=Homo sapiens OX=9606 GN=ATG5 PE=1 SV=2	0	5	sp|Q9H1Y0|ATG5_HUMAN	6.69871e+06	5.98612e+06	6.62462e+06	5.83975e+06	6.37676e+06	6.43935e+06	5.88122e+06	6.69462e+06	6.00584e+06	6.43738e+06	6.62462e+06	6.37676e+06	6.00584e+06	6.43738e+06	0.0608693	0.053002	0.0707307	NA	-0.0786555	-0.19863	-0.0587962	0	0	0	0	0.461203	0.439132	0.98238	0.806	0.668493	0.996712	0.800175	0.977015	-0.0550132	-0.141471	-0.0413636
sp|Q9H1Z4|WDR13_HUMAN	Q9H1Z4	WDR13	WD repeat-containing protein 13 OS=Homo sapiens OX=9606 GN=WDR13 PE=1 SV=2	0	4	sp|Q9H1Z4|WDR13_HUMAN	1.21868e+06	2.07598e+06	1.30278e+06	1.47598e+06	1.80052e+06	1.35136e+06	1.36794e+06	1.24685e+06	1.29059e+06	1.35419e+06	1.30278e+06	1.47598e+06	1.29059e+06	1.35419e+06	0.308364	0.150317	0.0471021	NA	0.242581	-0.0195533	0.0763217	0.166667	0.166667	0.0833333	0	0.855379	0.359549	0.701299	0.956829	0.600133	0.913761	0.622558	0.953746	0.180077	-0.0135648	0.0558369
sp|Q9H1Z9|TSN10_HUMAN	Q9H1Z9	TSPAN10	Tetraspanin-10 OS=Homo sapiens OX=9606 GN=TSPAN10 PE=2 SV=1	0	1	sp|Q9H1Z9|TSN10_HUMAN	4.43431e+06	4.6517e+06	4.19248e+06	4.9746e+06	4.39235e+06	4.87332e+06	4.71329e+06	4.68892e+06	4.53631e+06	4.86589e+06	4.43431e+06	4.87332e+06	4.68892e+06	4.86589e+06	0.0519003	0.0655343	0.0206453	NA	0.18725	0.1101	0.183887	0	0	0	0	0.167557	0.175336	0.145404	0.676483	0.417917	0.652459	0.281489	0.812614	0.136196	0.0805462	0.133996
sp|Q9H201|EPN3_HUMAN	Q9H201	EPN3	Epsin-3 OS=Homo sapiens OX=9606 GN=EPN3 PE=2 SV=1	0	1	sp|Q9H201|EPN3_HUMAN	421140	589794	399683	526500	422930	421555	388349	388860	366855	423694	421140	422930	388349	423694	0.221437	0.131724	0.0329335	NA	0.0042669	-0.170392	0.00941523	0	0	0	0	0.876236	0.0972509	0.625545	0.962742	0.313928	0.883153	0.281542	0.812614	0.00611932	-0.116947	0.00872397
sp|Q9H204|MED28_HUMAN	Q9H204	MED28	Mediator of RNA polymerase II transcription subunit 28 OS=Homo sapiens OX=9606 GN=MED28 PE=1 SV=1	0	1	sp|Q9H204|MED28_HUMAN	387414	397453	401093	369445	400225	350767	400493	379734	425945	350746	397453	369445	400493	350746	0.0179212	0.06687	0.0575669	NA	-0.147178	0.0104865	-0.259487	0	0	0	0	0.177614	0.65418	0.0310756	0.676483	0.812225	0.559533	0.118199	0.733694	-0.105424	0.0109921	-0.180358
sp|Q9H211|CDT1_HUMAN	Q9H211	CDT1	DNA replication factor Cdt1 OS=Homo sapiens OX=9606 GN=CDT1 PE=1 SV=3	0	5	sp|Q9H211|CDT1_HUMAN	3.30837e+06	3.26904e+06	3.42111e+06	3.17288e+06	3.41346e+06	3.4554e+06	3.19505e+06	3.3129e+06	3.59031e+06	3.44997e+06	3.30837e+06	3.41346e+06	3.3129e+06	3.44997e+06	0.0236839	0.0455462	0.060286	NA	0.059276	-0.00099141	0.0812916	0	0	0	0	0.910034	0.808842	0.429248	0.975789	0.903655	0.802657	0.920186	0.990992	0.0451148	0.00197334	0.0604619
sp|Q9H223|EHD4_HUMAN	Q9H223	EHD4	EH domain-containing protein 4 OS=Homo sapiens OX=9606 GN=EHD4 PE=1 SV=1	0	19	sp|Q9H223|EHD4_HUMAN	2.30456e+07	2.30435e+07	2.26777e+07	2.28799e+07	2.17276e+07	2.21793e+07	2.30154e+07	2.24496e+07	2.2758e+07	2.2153e+07	2.30435e+07	2.21793e+07	2.2758e+07	2.2153e+07	0.0092416	0.0260797	0.0124562	NA	-0.0799407	-0.0275642	-0.082744	0	0	0	0	0.286387	0.71463	0.393905	0.728126	0.84957	0.784115	0.506204	0.917688	-0.0551437	-0.0179856	-0.0568573
sp|Q9H246|CA021_HUMAN	Q9H246	C1orf21	Uncharacterized protein C1orf21 OS=Homo sapiens OX=9606 GN=C1orf21 PE=1 SV=1	0	1	sp|Q9H246|CA021_HUMAN	793221	787010	966352	1.00623e+06	964219	951093	1.0699e+06	1.0215e+06	1.15471e+06	946033	793221	964219	1.0699e+06	946033	0.119923	0.0295747	0.0623168	NA	0.410551	0.612736	0.372889	0	0	0	0	0.0514592	0.00741086	0.307522	0.671219	0.175828	0.745863	0.0155072	0.672204	0.281639	0.431676	0.254167
sp|Q9H267|VP33B_HUMAN	Q9H267	VPS33B	Vacuolar protein sorting-associated protein 33B OS=Homo sapiens OX=9606 GN=VPS33B PE=1 SV=2	0	10	sp|Q9H267|VP33B_HUMAN	6.53831e+06	6.24595e+06	6.6067e+06	5.83446e+06	6.36248e+06	6.168e+06	6.10288e+06	6.14503e+06	5.96315e+06	6.18204e+06	6.53831e+06	6.168e+06	6.10288e+06	6.18204e+06	0.0296444	0.043623	0.015683	NA	-0.121329	-0.143287	-0.117101	0	0	0	0	0.142848	0.0439856	0.351058	0.671219	0.239536	0.76297	0.205589	0.76849	-0.0841135	-0.099426	-0.0808346
sp|Q9H269|VPS16_HUMAN	Q9H269	VPS16	Vacuolar protein sorting-associated protein 16 homolog OS=Homo sapiens OX=9606 GN=VPS16 PE=1 SV=2	0	7	sp|Q9H269|VPS16_HUMAN	3.78965e+06	3.7842e+06	3.85258e+06	3.89275e+06	3.89857e+06	4.03229e+06	4.0488e+06	3.95149e+06	3.97261e+06	4.03075e+06	3.78965e+06	3.89857e+06	3.97261e+06	4.03075e+06	0.0099785	0.0200296	0.0128258	NA	0.0539972	0.0933099	0.121776	0	0	0	0	0.205226	0.0647758	0.186759	0.695496	0.266042	0.677214	0.163763	0.739882	0.0408808	0.0680224	0.088983
sp|Q9H270|VPS11_HUMAN	Q9H270	VPS11	Vacuolar protein sorting-associated protein 11 homolog OS=Homo sapiens OX=9606 GN=VPS11 PE=1 SV=1	0	4	sp|Q9H270|VPS11_HUMAN	2.11372e+06	4.26034e+06	2.0714e+06	2.19761e+06	3.32416e+06	3.76615e+06	2.15998e+06	2.10748e+06	2.19558e+06	3.80711e+06	2.11372e+06	3.32416e+06	2.15998e+06	3.80711e+06	0.444646	0.261236	0.0205731	NA	0.742938	0.0394325	0.99414	0.133333	0.0666667	0.133333	0	0.591545	0.312574	0.322189	0.857395	0.561221	0.750519	0.23662	0.790627	0.653203	0.0312326	0.848912
sp|Q9H299|SH3L3_HUMAN	Q9H299	SH3BGRL3	SH3 domain-binding glutamic acid-rich-like protein 3 OS=Homo sapiens OX=9606 GN=SH3BGRL3 PE=1 SV=1	0	4	sp|Q9H299|SH3L3_HUMAN	1.08489e+07	1.10039e+07	1.05292e+07	1.14329e+07	1.0291e+07	1.06689e+07	1.08798e+07	1.03241e+07	1.08697e+07	1.06602e+07	1.08489e+07	1.06689e+07	1.08697e+07	1.06602e+07	0.0224242	0.0538758	0.029739	NA	-0.0373068	0.000506249	-0.0393443	0	0	0	0	0.989937	0.721866	0.769839	0.996749	0.853473	0.93849	0.98176	0.995665	-0.0241248	0.00276815	-0.0253042
sp|Q9H2C0|GAN_HUMAN	Q9H2C0	GAN	Gigaxonin OS=Homo sapiens OX=9606 GN=GAN PE=1 SV=1	0	6	sp|Q9H2C0|GAN_HUMAN	3.38752e+06	3.35627e+06	3.30138e+06	3.36673e+06	3.31307e+06	3.3759e+06	3.3874e+06	3.30067e+06	3.27351e+06	3.37842e+06	3.35627e+06	3.36673e+06	3.30067e+06	3.37842e+06	0.0130234	0.010125	0.0179146	NA	0.00447769	-0.0377621	0.00977639	0	0	0	0	0.964572	0.715269	0.81814	0.988629	0.850043	0.954674	0.929553	0.990992	0.00449059	-0.0240993	0.00948794
sp|Q9H2D1|MFTC_HUMAN	Q9H2D1	SLC25A32	Mitochondrial folate transporter/carrier OS=Homo sapiens OX=9606 GN=SLC25A32 PE=1 SV=2	0	5	sp|Q9H2D1|MFTC_HUMAN	6.33488e+06	6.12411e+06	6.27966e+06	5.44694e+06	5.93324e+06	5.65776e+06	5.49725e+06	5.6334e+06	5.63381e+06	5.66911e+06	6.27966e+06	5.65776e+06	5.6334e+06	5.66911e+06	0.0174976	0.0429401	0.0140887	NA	-0.210738	-0.22089	-0.20703	0	0	0	0	0.0186574	0.0020312	0.0582674	0.671219	0.144029	0.582481	0.0110889	0.612033	-0.150457	-0.15668	-0.147565
sp|Q9H2D6|TARA_HUMAN	Q9H2D6	TRIOBP	TRIO and F-actin-binding protein OS=Homo sapiens OX=9606 GN=TRIOBP PE=1 SV=3	0	13	sp|Q9H2D6|TARA_HUMAN	8.82869e+06	8.86723e+06	8.806e+06	8.85511e+06	8.76706e+06	8.84376e+06	9.10814e+06	8.48747e+06	9.05214e+06	8.84661e+06	8.82869e+06	8.84376e+06	9.05214e+06	8.84661e+06	0.00350403	0.00542913	0.0386517	NA	0.000230627	0.0471795	0.000505982	0	0	0	0	0.952619	0.857085	0.969527	0.987009	0.930116	0.996163	0.994016	0.997794	0.00245985	0.0360596	0.00292467
sp|Q9H2G2|SLK_HUMAN	Q9H2G2	SLK	STE20-like serine/threonine-protein kinase OS=Homo sapiens OX=9606 GN=SLK PE=1 SV=1	0	14	sp|Q9H2G2|SLK_HUMAN	1.06208e+07	1.12564e+07	1.04633e+07	1.0303e+07	1.02332e+07	9.54942e+06	9.86946e+06	9.65411e+06	9.59757e+06	9.58062e+06	1.06208e+07	1.02332e+07	9.65411e+06	9.58062e+06	0.0389459	0.0415213	0.0147791	NA	-0.0798319	-0.198687	-0.213464	0	0	0	0	0.0755125	0.00776094	0.0601652	0.671219	0.175828	0.584468	0.0274784	0.710058	-0.0536417	-0.13768	-0.148705
sp|Q9H2H8|PPIL3_HUMAN	Q9H2H8	PPIL3	Peptidyl-prolyl cis-trans isomerase-like 3 OS=Homo sapiens OX=9606 GN=PPIL3 PE=1 SV=1	0	3	sp|Q9H2H8|PPIL3_HUMAN	3.21139e+06	3.69438e+06	3.47975e+06	3.79573e+06	3.27458e+06	3.65913e+06	3.91847e+06	3.54032e+06	3.78305e+06	3.64597e+06	3.47975e+06	3.65913e+06	3.78305e+06	3.64597e+06	0.0699036	0.0755579	0.0511291	NA	0.100346	0.166223	0.0927848	0	0	0	0	0.560297	0.119826	0.456535	0.848479	0.347364	0.816711	0.485068	0.907177	0.0725188	0.120567	0.0673196
sp|Q9H2H9|S38A1_HUMAN	Q9H2H9	SLC38A1	Sodium-coupled neutral amino acid transporter 1 OS=Homo sapiens OX=9606 GN=SLC38A1 PE=1 SV=1	0	3	sp|Q9H2H9|S38A1_HUMAN	5.8323e+06	4.77777e+06	5.43735e+06	4.99159e+06	5.57481e+06	5.22613e+06	5.23437e+06	5.47153e+06	5.56412e+06	5.22651e+06	5.43735e+06	5.22613e+06	5.47153e+06	5.22651e+06	0.0995989	0.0557473	0.0313603	NA	-0.0813569	0.0109223	-0.0816049	0	0	0	0	0.818811	0.758524	0.829815	0.949243	0.875195	0.96	0.925347	0.990992	-0.0571606	0.00904066	-0.0570558
sp|Q9H2J4|PDCL3_HUMAN	Q9H2J4	PDCL3	Phosducin-like protein 3 OS=Homo sapiens OX=9606 GN=PDCL3 PE=1 SV=1	0	11	sp|Q9H2J4|PDCL3_HUMAN	1.45532e+07	1.53306e+07	1.38162e+07	1.37734e+07	1.4272e+07	1.3461e+07	1.31906e+07	1.33819e+07	1.3039e+07	1.35077e+07	1.45532e+07	1.37734e+07	1.31906e+07	1.35077e+07	0.0519866	0.0295674	0.0130137	NA	-0.112733	-0.202702	-0.154796	0	0	0	0	0.19416	0.0196864	0.233699	0.690195	0.197587	0.707818	0.0648842	0.721777	-0.0794603	-0.141836	-0.107558
sp|Q9H2K0|IF3M_HUMAN	Q9H2K0	MTIF3	Translation initiation factor IF-3, mitochondrial OS=Homo sapiens OX=9606 GN=MTIF3 PE=1 SV=4	0	3	sp|Q9H2K0|IF3M_HUMAN	2.8197e+06	2.69896e+06	2.73579e+06	2.84715e+06	2.71514e+06	3.11459e+06	3.1552e+06	2.9389e+06	3.10608e+06	3.10249e+06	2.73579e+06	2.84715e+06	3.10608e+06	3.10249e+06	0.0224893	0.070363	0.0369758	NA	0.0833668	0.254703	0.252332	0	0	0	0	0.269575	0.00742934	0.0342563	0.718756	0.175828	0.559533	0.069365	0.721777	0.057562	0.183136	0.181467
sp|Q9H2K8|TAOK3_HUMAN	Q9H2K8	TAOK3	Serine/threonine-protein kinase TAO3 OS=Homo sapiens OX=9606 GN=TAOK3 PE=1 SV=2	0	1	sp|Q9H2K8|TAOK3_HUMAN	1.03958e+06	1.09611e+06	978355	1.13393e+06	955756	1.07822e+06	1.14204e+06	1.04159e+06	1.06372e+06	1.07532e+06	1.03958e+06	1.07822e+06	1.06372e+06	1.07532e+06	0.0567353	0.0863146	0.0487578	NA	0.0703653	0.0435073	0.0646096	0	0	0	0	0.775565	0.323184	0.55457	0.932141	0.569942	0.854776	0.844063	0.979596	0.0526538	0.0331185	0.0487646
sp|Q9H2M9|RBGPR_HUMAN	Q9H2M9	RAB3GAP2	Rab3 GTPase-activating protein non-catalytic subunit OS=Homo sapiens OX=9606 GN=RAB3GAP2 PE=1 SV=1	0	16	sp|Q9H2M9|RBGPR_HUMAN	1.4282e+07	1.34281e+07	1.41404e+07	1.27924e+07	1.37005e+07	1.28757e+07	1.37247e+07	1.30568e+07	1.33941e+07	1.29031e+07	1.41404e+07	1.28757e+07	1.33941e+07	1.29031e+07	0.0328028	0.0382551	0.0249367	NA	-0.190532	-0.109433	-0.186556	0	0	0	0	0.0995131	0.183798	0.145447	0.671219	0.424927	0.652459	0.187505	0.750229	-0.135177	-0.0782227	-0.132106
sp|Q9H2P0|ADNP_HUMAN	Q9H2P0	ADNP	Activity-dependent neuroprotector homeobox protein OS=Homo sapiens OX=9606 GN=ADNP PE=1 SV=1	0	29	sp|Q9H2P0|ADNP_HUMAN	2.75456e+07	2.70184e+07	2.70492e+07	2.63476e+07	2.7153e+07	2.74627e+07	2.64152e+07	2.83016e+07	2.70106e+07	2.74359e+07	2.70492e+07	2.7153e+07	2.70106e+07	2.74359e+07	0.0108757	0.0213286	0.0353991	NA	0.00530485	-0.00349866	0.0271989	0	0	0	0	0.751279	0.969633	0.825356	0.923305	0.985145	0.958016	0.9625	0.995665	0.00552657	-0.00206231	0.0204796
sp|Q9H2P9|DPH5_HUMAN	Q9H2P9	DPH5	Diphthine methyl ester synthase OS=Homo sapiens OX=9606 GN=DPH5 PE=1 SV=2	0	4	sp|Q9H2P9|DPH5_HUMAN	1.7223e+06	1.71101e+06	1.77326e+06	1.71808e+06	1.71134e+06	1.6902e+06	1.62245e+06	1.71123e+06	1.79761e+06	1.68716e+06	1.7223e+06	1.71134e+06	1.71123e+06	1.68716e+06	0.0191086	0.00852453	0.0512056	NA	-0.0176175	-0.0171177	-0.0454376	0	0	0	0	0.507903	0.64629	0.500609	0.824013	0.808869	0.834634	0.883573	0.987801	-0.00920996	-0.00930528	-0.0297456
sp|Q9H2U1|DHX36_HUMAN	Q9H2U1	DHX36	ATP-dependent DNA/RNA helicase DHX36 OS=Homo sapiens OX=9606 GN=DHX36 PE=1 SV=2	0	15	sp|Q9H2U1|DHX36_HUMAN	1.03631e+07	1.16218e+07	9.39694e+06	9.09263e+06	1.04944e+07	1.13189e+07	9.03817e+06	1.22896e+07	8.88039e+06	1.1308e+07	1.03631e+07	1.04944e+07	9.03817e+06	1.1308e+07	0.10665	0.109254	0.19111	NA	0.0209948	-0.204937	0.169633	0.0196078	0.0196078	0.0392157	0	0.83952	0.658727	0.414332	0.953709	0.815291	0.79712	0.825942	0.978909	0.0181678	-0.197355	0.125884
sp|Q9H2U2|IPYR2_HUMAN	Q9H2U2	PPA2	Inorganic pyrophosphatase 2, mitochondrial OS=Homo sapiens OX=9606 GN=PPA2 PE=1 SV=2	0	13	sp|Q9H2U2|IPYR2_HUMAN	1.60102e+07	1.48091e+07	1.60292e+07	1.44712e+07	1.62738e+07	1.51098e+07	1.53573e+07	1.58751e+07	1.55943e+07	1.51327e+07	1.60102e+07	1.51098e+07	1.55943e+07	1.51327e+07	0.0447597	0.0597985	0.0166063	NA	-0.120418	-0.0559924	-0.117723	0	0	0	0	0.607663	0.99681	0.570015	0.867098	0.998542	0.861033	0.854099	0.981213	-0.0835059	-0.0379663	-0.0813228
sp|Q9H2V7|SPNS1_HUMAN	Q9H2V7	SPNS1	Protein spinster homolog 1 OS=Homo sapiens OX=9606 GN=SPNS1 PE=1 SV=1	0	2	sp|Q9H2V7|SPNS1_HUMAN	827292	929382	838266	933645	881993	910238	969120	810696	899970	912288	838266	910238	899970	912288	0.0647908	0.0284651	0.0889153	NA	0.16643	0.143957	0.170564	0	0	0	0	0.239291	0.587975	0.418722	0.71205	0.7729	0.799147	0.741503	0.967828	0.118836	0.102469	0.12208
sp|Q9H2W6|RM46_HUMAN	Q9H2W6	MRPL46	39S ribosomal protein L46, mitochondrial OS=Homo sapiens OX=9606 GN=MRPL46 PE=1 SV=1	0	6	sp|Q9H2W6|RM46_HUMAN	9.35762e+06	9.12905e+06	9.79475e+06	9.67852e+06	9.58048e+06	9.05395e+06	9.33451e+06	9.55609e+06	9.70693e+06	9.05258e+06	9.35762e+06	9.58048e+06	9.55609e+06	9.05258e+06	0.0358807	0.0355902	0.0196513	NA	0.0433136	0.0386479	-0.0710517	0	0	0	0	0.973241	0.687183	0.420018	0.99105	0.831858	0.799251	0.658385	0.961008	0.0339568	0.0302791	-0.0478118
sp|Q9H2X8|I27L2_HUMAN	Q9H2X8	IFI27L2	Interferon alpha-inducible protein 27-like protein 2 OS=Homo sapiens OX=9606 GN=IFI27L2 PE=2 SV=1	0	1	sp|Q9H2X8|I27L2_HUMAN	365143	337343	433485	356834	388188	347750	327696	387840	383511	347424	365143	356834	383511	347424	0.13066	0.0582461	0.0915642	NA	-0.0465532	0.0958598	-0.105305	0	0	0	0	0.630695	0.700638	0.48854	0.876401	0.840812	0.826979	0.867284	0.985011	-0.03321	0.0708083	-0.0717648
sp|Q9H300|PARL_HUMAN	Q9H300	PARL	Presenilins-associated rhomboid-like protein, mitochondrial OS=Homo sapiens OX=9606 GN=PARL PE=1 SV=2	0	2	sp|Q9H300|PARL_HUMAN	2.12018e+06	1.91893e+06	2.12852e+06	1.97584e+06	2.03831e+06	2.01147e+06	1.97668e+06	1.97787e+06	1.89826e+06	2.01635e+06	2.12018e+06	2.01147e+06	1.97668e+06	2.01635e+06	0.0577215	0.0156006	0.0233852	NA	-0.109761	-0.145656	-0.105247	0	0	0	0	0.55203	0.18953	0.767405	0.844562	0.432785	0.937942	0.48589	0.907177	-0.0759345	-0.101108	-0.0724388
sp|Q9H307|PININ_HUMAN	Q9H307	PNN	Pinin OS=Homo sapiens OX=9606 GN=PNN PE=1 SV=5	0	20	sp|Q9H307|PININ_HUMAN	2.59078e+07	2.55431e+07	2.64003e+07	2.47358e+07	2.54577e+07	2.47916e+07	2.42531e+07	2.57276e+07	2.43936e+07	2.48088e+07	2.59078e+07	2.47916e+07	2.43936e+07	2.48088e+07	0.0165761	0.01607	0.0328261	NA	-0.0926961	-0.124993	-0.0916788	0	0	0	0	0.170827	0.121958	0.293969	0.676483	0.350399	0.742678	0.292414	0.819628	-0.0635352	-0.0868879	-0.0625378
sp|Q9H330|TM245_HUMAN	Q9H330	TMEM245	Transmembrane protein 245 OS=Homo sapiens OX=9606 GN=TMEM245 PE=1 SV=3	0	2	sp|Q9H330|TM245_HUMAN	949437	995470	996928	1.08297e+06	1.01064e+06	1.09848e+06	1.12481e+06	1.02478e+06	1.02902e+06	1.09879e+06	995470	1.08297e+06	1.02902e+06	1.09879e+06	0.0275417	0.0440619	0.053392	NA	0.165637	0.0641215	0.194292	0	0	0	0	0.0445302	0.0600525	0.0470513	0.671219	0.261033	0.568567	0.0975434	0.721777	0.121549	0.0478192	0.142465
sp|Q9H3F6|BACD3_HUMAN	Q9H3F6	KCTD10	BTB/POZ domain-containing adapter for CUL3-mediated RhoA degradation protein 3 OS=Homo sapiens OX=9606 GN=KCTD10 PE=1 SV=1	0	2	sp|Q9H3F6|BACD3_HUMAN	1.24325e+06	1.25921e+06	1.28639e+06	1.27658e+06	1.10866e+06	1.21881e+06	1.2639e+06	1.22997e+06	1.19965e+06	1.21536e+06	1.25921e+06	1.21881e+06	1.22997e+06	1.21536e+06	0.0172719	0.0710128	0.0261073	NA	-0.0682304	-0.0505141	-0.0743395	0	0	0	0	0.24538	0.329668	0.36417	0.716146	0.574932	0.770971	0.575916	0.940963	-0.0470494	-0.033899	-0.0511364
sp|Q9H3G5|CPVL_HUMAN	Q9H3G5	CPVL	Probable serine carboxypeptidase CPVL OS=Homo sapiens OX=9606 GN=CPVL PE=1 SV=2	0	3	sp|Q9H3G5|CPVL_HUMAN	1.33138e+06	1.32688e+06	1.2907e+06	1.66977e+06	1.36759e+06	1.50482e+06	1.64356e+06	1.43307e+06	1.62728e+06	1.49928e+06	1.32688e+06	1.50482e+06	1.62728e+06	1.49928e+06	0.0169429	0.0999312	0.0746889	NA	0.251938	0.404584	0.24424	0	0	0	0	0.0353416	0.00484533	0.0228977	0.671219	0.166294	0.559533	0.0529414	0.721777	0.181554	0.294423	0.176227
sp|Q9H3H1|MOD5_HUMAN	Q9H3H1	TRIT1	tRNA dimethylallyltransferase OS=Homo sapiens OX=9606 GN=TRIT1 PE=1 SV=1	0	5	sp|Q9H3H1|MOD5_HUMAN	1.17134e+06	1.5189e+06	1.13313e+06	1.35853e+06	1.28808e+06	1.35605e+06	1.31058e+06	1.24756e+06	1.29233e+06	1.357e+06	1.17134e+06	1.35605e+06	1.29233e+06	1.357e+06	0.166779	0.029964	0.0252675	NA	0.298254	0.202404	0.299289	0	0	0	0	0.510478	0.84526	0.610769	0.825403	0.923518	0.876584	0.809373	0.978138	0.211254	0.141815	0.212259
sp|Q9H3H3|CK068_HUMAN	Q9H3H3	C11orf68	UPF0696 protein C11orf68 OS=Homo sapiens OX=9606 GN=C11orf68 PE=1 SV=3	0	8	sp|Q9H3H3|CK068_HUMAN	7.64964e+06	7.56073e+06	7.18246e+06	7.25486e+06	7.27373e+06	7.60232e+06	7.20841e+06	7.30068e+06	6.95473e+06	7.60945e+06	7.56073e+06	7.27373e+06	7.20841e+06	7.60945e+06	0.0332355	0.0264863	0.0250387	NA	-0.0823282	-0.0994864	0.00968076	0	0	0	0	0.704776	0.172163	0.676961	0.908986	0.413954	0.904867	0.345639	0.84603	-0.0558296	-0.0688431	0.0092674
sp|Q9H3H5|GPT_HUMAN	Q9H3H5	DPAGT1	UDP-N-acetylglucosamine--dolichyl-phosphate N-acetylglucosaminephosphotransferase OS=Homo sapiens OX=9606 GN=DPAGT1 PE=1 SV=2	0	1	sp|Q9H3H5|GPT_HUMAN	137647	138745	189219	172741	156641	210575	193142	162838	195459	209536	138745	172741	193142	209536	0.189834	0.153831	0.0990212	NA	0.461003	0.676688	0.836186	0	0	0	0	0.215378	0.11661	0.0953484	0.699419	0.34249	0.616009	0.208814	0.769605	0.316174	0.477222	0.594759
sp|Q9H3K2|GHITM_HUMAN	Q9H3K2	GHITM	Growth hormone-inducible transmembrane protein OS=Homo sapiens OX=9606 GN=GHITM PE=1 SV=2	0	5	sp|Q9H3K2|GHITM_HUMAN	4.88925e+06	4.56093e+06	4.94162e+06	4.83868e+06	4.9453e+06	5.07431e+06	4.89868e+06	5.06413e+06	4.94222e+06	5.07135e+06	4.88925e+06	4.9453e+06	4.94222e+06	5.07135e+06	0.0430127	0.023823	0.0172617	NA	0.0186709	0.0190043	0.0700044	0	0	0	0	0.342906	0.264312	0.311797	0.754435	0.513573	0.746609	0.454536	0.895171	0.0164438	0.0155465	0.0527551
sp|Q9H3K6|BOLA2_HUMAN	Q9H3K6	BOLA2	BolA-like protein 2 OS=Homo sapiens OX=9606 GN=BOLA2 PE=1 SV=1	0	3	sp|Q9H3K6|BOLA2_HUMAN	4.86442e+06	4.56234e+06	4.68935e+06	4.62998e+06	4.87588e+06	4.49542e+06	4.63714e+06	4.43846e+06	4.50466e+06	4.51466e+06	4.68935e+06	4.62998e+06	4.50466e+06	4.51466e+06	0.0322348	0.0413381	0.0223488	NA	-0.0250049	-0.0818793	-0.0784399	0	0	0	0	0.804037	0.194414	0.394085	0.943303	0.438538	0.784115	0.526171	0.923892	-0.0183803	-0.057969	-0.0547681
sp|Q9H3L0|MMAD_HUMAN	Q9H3L0	MMADHC	Methylmalonic aciduria and homocystinuria type D protein, mitochondrial OS=Homo sapiens OX=9606 GN=MMADHC PE=1 SV=2	0	5	sp|Q9H3L0|MMAD_HUMAN	2.45582e+06	2.37855e+06	2.51992e+06	2.20198e+06	2.35679e+06	2.18844e+06	2.36992e+06	2.31784e+06	2.35673e+06	2.19042e+06	2.45582e+06	2.20198e+06	2.35673e+06	2.19042e+06	0.028876	0.0415869	0.01153	NA	-0.220907	-0.0862961	-0.236736	0	0	0	0	0.0327117	0.125015	0.0509608	0.671219	0.35285	0.572805	0.0360616	0.721777	-0.157407	-0.0594209	-0.164998
sp|Q9H3N1|TMX1_HUMAN	Q9H3N1	TMX1	Thioredoxin-related transmembrane protein 1 OS=Homo sapiens OX=9606 GN=TMX1 PE=1 SV=1	0	12	sp|Q9H3N1|TMX1_HUMAN	4.93633e+07	4.6034e+07	5.03268e+07	4.80775e+07	4.96216e+07	4.92004e+07	5.08187e+07	5.26282e+07	5.36489e+07	4.90458e+07	4.93633e+07	4.92004e+07	5.26282e+07	4.90458e+07	0.0463706	0.0163011	0.0273711	NA	-0.00980556	0.124925	-0.016581	0	0	0	0	0.792269	0.0521185	0.847856	0.938479	0.249674	0.966098	0.107122	0.724223	-0.00476867	0.0923997	-0.00930699
sp|Q9H3P2|NELFA_HUMAN	Q9H3P2	NELFA	Negative elongation factor A OS=Homo sapiens OX=9606 GN=NELFA PE=1 SV=3	0	8	sp|Q9H3P2|NELFA_HUMAN	1.81824e+07	1.75544e+07	1.83441e+07	1.651e+07	1.84064e+07	1.75734e+07	1.68174e+07	1.69371e+07	1.77711e+07	1.76081e+07	1.81824e+07	1.75734e+07	1.69371e+07	1.76081e+07	0.0231421	0.054325	0.030248	NA	-0.0724626	-0.149024	-0.0688488	0	0	0	0	0.411441	0.110788	0.586545	0.781044	0.333878	0.870158	0.537348	0.930521	-0.0491523	-0.102356	-0.0463026
sp|Q9H3P7|GCP60_HUMAN	Q9H3P7	ACBD3	Golgi resident protein GCP60 OS=Homo sapiens OX=9606 GN=ACBD3 PE=1 SV=4	0	9	sp|Q9H3P7|GCP60_HUMAN	1.12579e+07	1.11331e+07	1.11104e+07	1.01489e+07	1.08851e+07	1.10284e+07	1.1236e+07	1.12987e+07	1.09401e+07	1.10221e+07	1.11331e+07	1.08851e+07	1.1236e+07	1.10221e+07	0.00711612	0.0441504	0.0171614	NA	-0.0501394	0.0138101	-0.0235908	0	0	0	0	0.187263	0.968611	0.732108	0.68142	0.984811	0.924858	0.358417	0.848222	-0.0325001	0.0132753	-0.0144572
sp|Q9H3Q1|BORG4_HUMAN	Q9H3Q1	CDC42EP4	Cdc42 effector protein 4 OS=Homo sapiens OX=9606 GN=CDC42EP4 PE=1 SV=1	0	3	sp|Q9H3Q1|BORG4_HUMAN	5.0118e+06	4.71454e+06	5.05983e+06	4.39864e+06	4.91781e+06	4.41004e+06	4.63874e+06	4.75846e+06	5.08581e+06	4.40807e+06	5.0118e+06	4.41004e+06	4.75846e+06	4.40807e+06	0.0379487	0.0648029	0.0479388	NA	-0.264391	-0.10904	-0.265772	0	0	0	0	0.109762	0.560399	0.0696369	0.671219	0.752572	0.601118	0.178712	0.743279	-0.184539	-0.0748353	-0.185181
sp|Q9H3S7|PTN23_HUMAN	Q9H3S7	PTPN23	Tyrosine-protein phosphatase non-receptor type 23 OS=Homo sapiens OX=9606 GN=PTPN23 PE=1 SV=1	0	21	sp|Q9H3S7|PTN23_HUMAN	1.90761e+07	1.91871e+07	1.89471e+07	1.99015e+07	1.83585e+07	1.95389e+07	2.00871e+07	1.89639e+07	1.89552e+07	1.95285e+07	1.90761e+07	1.95389e+07	1.89639e+07	1.95285e+07	0.00629746	0.0418765	0.0336704	NA	0.0451052	-0.0155278	0.0436702	0	0	0	0	0.752902	0.608793	0.538948	0.923305	0.786711	0.850884	0.930261	0.990992	0.0345835	-0.00851165	0.0338157
sp|Q9H3U1|UN45A_HUMAN	Q9H3U1	UNC45A	Protein unc-45 homolog A OS=Homo sapiens OX=9606 GN=UNC45A PE=1 SV=1	0	32	sp|Q9H3U1|UN45A_HUMAN	6.34125e+07	6.43103e+07	6.20176e+07	6.393e+07	6.18427e+07	6.31026e+07	6.09733e+07	6.23191e+07	6.19453e+07	6.30869e+07	6.34125e+07	6.31026e+07	6.19453e+07	6.30869e+07	0.0182667	0.0166945	0.0112512	NA	-0.0134366	-0.0503333	-0.0143158	0	0	0	0	0.85929	0.314111	0.952212	0.957768	0.562584	0.992065	0.690632	0.967828	-0.00706622	-0.0337706	-0.00742623
sp|Q9H3Z4|DNJC5_HUMAN	Q9H3Z4	DNAJC5	DnaJ homolog subfamily C member 5 OS=Homo sapiens OX=9606 GN=DNAJC5 PE=1 SV=1	0	5	sp|Q9H3Z4|DNJC5_HUMAN	1.29767e+06	1.28268e+06	1.33576e+06	1.29865e+06	1.39551e+06	1.32632e+06	1.40822e+06	1.35122e+06	1.43213e+06	1.32679e+06	1.29767e+06	1.32632e+06	1.40822e+06	1.32679e+06	0.0209635	0.0372289	0.0297501	NA	0.0422593	0.160124	0.0425963	0	0	0	0	0.407093	0.0368909	0.693245	0.779489	0.230254	0.912356	0.174112	0.743279	0.0315126	0.117956	0.0320188
sp|Q9H400|LIME1_HUMAN	Q9H400	LIME1	Lck-interacting transmembrane adapter 1 OS=Homo sapiens OX=9606 GN=LIME1 PE=1 SV=1	0	1	sp|Q9H400|LIME1_HUMAN	231365	234655	226609	239336	219446	216782	202485	216996	205391	217116	231365	219446	205391	217116	0.0175219	0.0547314	0.0368628	NA	-0.11172	-0.244968	-0.132246	0	0	0	0	0.474563	0.00783235	0.175328	0.812112	0.175828	0.672147	0.0588321	0.721777	-0.0763101	-0.171802	-0.0917061
sp|Q9H410|DSN1_HUMAN	Q9H410	DSN1	Kinetochore-associated protein DSN1 homolog OS=Homo sapiens OX=9606 GN=DSN1 PE=1 SV=2	0	6	sp|Q9H410|DSN1_HUMAN	4.27003e+06	4.18419e+06	4.49463e+06	4.23083e+06	4.30859e+06	4.34577e+06	4.29593e+06	4.4762e+06	4.38241e+06	4.34045e+06	4.27003e+06	4.30859e+06	4.38241e+06	4.34045e+06	0.0371391	0.0136567	0.0205615	NA	0.0138267	0.049826	0.029801	0	0	0	0	0.877874	0.579436	0.900679	0.962817	0.767841	0.979567	0.863422	0.984839	0.0129705	0.0374789	0.023597
sp|Q9H425|CA198_HUMAN	Q9H425	C1orf198	Uncharacterized protein C1orf198 OS=Homo sapiens OX=9606 GN=C1orf198 PE=1 SV=1	0	1	sp|Q9H425|CA198_HUMAN	1.36772e+06	1.45914e+06	1.28306e+06	1.2398e+06	1.29963e+06	1.17663e+06	1.13056e+06	1.18873e+06	1.22416e+06	1.1799e+06	1.36772e+06	1.2398e+06	1.18873e+06	1.1799e+06	0.0642821	0.0496547	0.0400113	NA	-0.198602	-0.289122	-0.303431	0	0	0	0	0.0572033	0.00920756	0.0690148	0.671219	0.180614	0.600471	0.0269792	0.710058	-0.141656	-0.202345	-0.213098
sp|Q9H444|CHM4B_HUMAN	Q9H444	CHMP4B	Charged multivesicular body protein 4b OS=Homo sapiens OX=9606 GN=CHMP4B PE=1 SV=1	0	7	sp|Q9H444|CHM4B_HUMAN	3.97285e+07	3.63523e+07	3.7346e+07	3.29274e+07	3.91517e+07	3.59162e+07	3.5886e+07	3.83059e+07	3.70569e+07	3.59691e+07	3.7346e+07	3.59162e+07	3.70569e+07	3.59691e+07	0.0458894	0.0864748	0.0326339	NA	-0.0803833	-0.0163684	-0.0777761	0	0	0	0	0.345066	0.575709	0.378695	0.755708	0.765608	0.776276	0.691484	0.967828	-0.0563173	-0.0112108	-0.0541966
sp|Q9H446|RWDD1_HUMAN	Q9H446	RWDD1	RWD domain-containing protein 1 OS=Homo sapiens OX=9606 GN=RWDD1 PE=1 SV=1	0	2	sp|Q9H446|RWDD1_HUMAN	2.34251e+06	2.67351e+06	2.2998e+06	2.31067e+06	2.44716e+06	2.2522e+06	2.29635e+06	2.28535e+06	2.24816e+06	2.26067e+06	2.34251e+06	2.31067e+06	2.28535e+06	2.26067e+06	0.083879	0.0428154	0.0110926	NA	-0.0285931	-0.05446	-0.0759833	0	0	0	0	0.421069	0.168288	0.369475	0.786196	0.409345	0.775025	0.423251	0.879718	-0.0197412	-0.035637	-0.0513067
sp|Q9H467|CUED2_HUMAN	Q9H467	CUEDC2	CUE domain-containing protein 2 OS=Homo sapiens OX=9606 GN=CUEDC2 PE=1 SV=1	0	4	sp|Q9H467|CUED2_HUMAN	2.60645e+06	2.54654e+06	2.69477e+06	2.48201e+06	2.6607e+06	2.5687e+06	2.5784e+06	2.49772e+06	2.54078e+06	2.57516e+06	2.60645e+06	2.5687e+06	2.54078e+06	2.57516e+06	0.0285067	0.0347629	0.0159	NA	-0.032883	-0.0544871	-0.0281756	0	0	0	0	0.576877	0.271156	0.729118	0.853238	0.518926	0.923613	0.737664	0.967828	-0.0210467	-0.0368123	-0.0174202
sp|Q9H469|FXL15_HUMAN	Q9H469	FBXL15	F-box/LRR-repeat protein 15 OS=Homo sapiens OX=9606 GN=FBXL15 PE=1 SV=2	0	1	sp|Q9H469|FXL15_HUMAN	184207	181727	225506	255523	195799	258174	247672	274885	203754	256694	184207	255523	247672	256694	0.124735	0.149143	0.148246	NA	0.66894	0.608598	0.681062	0	0	0	0	0.100822	0.0655017	0.0518873	0.671219	0.266781	0.572805	0.191111	0.755881	0.472129	0.427107	0.478727
sp|Q9H479|FN3K_HUMAN	Q9H479	FN3K	Fructosamine-3-kinase OS=Homo sapiens OX=9606 GN=FN3K PE=1 SV=1	0	1	sp|Q9H479|FN3K_HUMAN	342595	368727	356040	360669	335517	313608	356539	347117	346858	313496	356040	335517	347117	313496	0.0367291	0.0699614	0.0157524	NA	-0.122523	-0.0525318	-0.261418	0	0	0	0	0.226645	0.582134	0.0461789	0.703503	0.769301	0.568567	0.144046	0.7393	-0.0856542	-0.0366172	-0.183592
sp|Q9H488|OFUT1_HUMAN	Q9H488	POFUT1	GDP-fucose protein O-fucosyltransferase 1 OS=Homo sapiens OX=9606 GN=POFUT1 PE=1 SV=1	0	4	sp|Q9H488|OFUT1_HUMAN	4.30406e+06	4.09954e+06	4.25812e+06	4.02072e+06	4.33019e+06	4.42272e+06	4.39668e+06	4.44811e+06	4.36407e+06	4.41979e+06	4.25812e+06	4.33019e+06	4.39668e+06	4.41979e+06	0.0254243	0.0494448	0.00962292	NA	0.0316482	0.0618251	0.0736087	0	0	0	0	0.816177	0.114541	0.312957	0.948031	0.338752	0.746609	0.438241	0.888518	0.0242147	0.0461971	0.0537632
sp|Q9H496|IFG15_HUMAN	Q9H496	TOR1AIP2	Torsin-1A-interacting protein 2, isoform IFRG15 OS=Homo sapiens OX=9606 GN=TOR1AIP2 PE=1 SV=1	0	2	sp|Q9H496|IFG15_HUMAN	1.21735e+06	1.32375e+06	1.11389e+06	1.26246e+06	1.18607e+06	1.22895e+06	1.10763e+06	1.23691e+06	1.09152e+06	1.22976e+06	1.21735e+06	1.22895e+06	1.10763e+06	1.22976e+06	0.0861289	0.0312399	0.0695821	NA	0.0152985	-0.1955	0.0162411	0	0	0	0	0.866702	0.301888	0.883921	0.96099	0.552218	0.97723	0.499796	0.916251	0.0136793	-0.136269	0.0146226
sp|Q9H497|TOR3A_HUMAN	Q9H497	TOR3A	Torsin-3A OS=Homo sapiens OX=9606 GN=TOR3A PE=1 SV=1	0	3	sp|Q9H497|TOR3A_HUMAN	873179	863528	918948	909045	949417	978423	979470	945428	1.01733e+06	976867	873179	949417	979470	976867	0.0334461	0.0368474	0.0366736	NA	0.168673	0.229677	0.226275	0	0	0	0	0.0792583	0.0130041	0.0819866	0.671219	0.18532	0.602913	0.043739	0.721777	0.120765	0.165724	0.161886
sp|Q9H4A3|WNK1_HUMAN	Q9H4A3	WNK1	Serine/threonine-protein kinase WNK1 OS=Homo sapiens OX=9606 GN=WNK1 PE=1 SV=2	0	7	sp|Q9H4A3|WNK1_HUMAN	4.42175e+06	5.10591e+06	4.58688e+06	5.2618e+06	4.52207e+06	5.03802e+06	5.22602e+06	4.54649e+06	4.85572e+06	5.03536e+06	4.58688e+06	5.03802e+06	4.85572e+06	5.03536e+06	0.0758815	0.0767834	0.0697738	NA	0.188592	0.115295	0.187194	0	0	0	0	0.400481	0.503618	0.361294	0.774393	0.712252	0.76777	0.754081	0.969098	0.135344	0.0821728	0.134584
sp|Q9H4A4|AMPB_HUMAN	Q9H4A4	RNPEP	Aminopeptidase B OS=Homo sapiens OX=9606 GN=RNPEP PE=1 SV=2	0	18	sp|Q9H4A4|AMPB_HUMAN	3.59436e+07	3.46951e+07	3.48873e+07	3.29656e+07	3.5219e+07	3.42517e+07	3.33339e+07	3.40448e+07	3.33011e+07	3.43165e+07	3.48873e+07	3.42517e+07	3.33339e+07	3.43165e+07	0.0191109	0.0331057	0.0125225	NA	-0.0445891	-0.093552	-0.0411492	0.020202	0.010101	0.020202	0	0.324162	0.0761105	0.553509	0.750007	0.282357	0.854375	0.343041	0.845312	-0.0265245	-0.0657119	-0.0237984
sp|Q9H4A5|GLP3L_HUMAN	Q9H4A5	GOLPH3L	Golgi phosphoprotein 3-like OS=Homo sapiens OX=9606 GN=GOLPH3L PE=1 SV=1	0	4	sp|Q9H4A5|GLP3L_HUMAN	4.19714e+06	3.83435e+06	4.08096e+06	3.99908e+06	3.92865e+06	3.95609e+06	4.03162e+06	3.95569e+06	4.15253e+06	3.95101e+06	4.08096e+06	3.95609e+06	4.03162e+06	3.95101e+06	0.0458853	0.00896245	0.0245321	NA	-0.0638462	-0.0268118	-0.0668444	0	0	0	0	0.570784	0.931508	0.698797	0.851494	0.968596	0.913199	0.832197	0.978909	-0.0448329	-0.0175481	-0.0466865
sp|Q9H4A6|GOLP3_HUMAN	Q9H4A6	GOLPH3	Golgi phosphoprotein 3 OS=Homo sapiens OX=9606 GN=GOLPH3 PE=1 SV=1	0	8	sp|Q9H4A6|GOLP3_HUMAN	6.5935e+06	7.80726e+06	6.90158e+06	8.32498e+06	6.79795e+06	7.00839e+06	7.7209e+06	6.91116e+06	7.68786e+06	6.99395e+06	6.90158e+06	7.00839e+06	7.68786e+06	6.99395e+06	0.0888525	0.112185	0.0615949	NA	0.0305114	0.215613	0.0259107	0	0	0	0	0.606514	0.399585	0.877655	0.866414	0.635198	0.975561	0.83357	0.979038	0.022156	0.155655	0.0191811
sp|Q9H4B0|OSGP2_HUMAN	Q9H4B0	OSGEPL1	Probable tRNA N6-adenosine threonylcarbamoyltransferase, mitochondrial OS=Homo sapiens OX=9606 GN=OSGEPL1 PE=2 SV=2	0	2	sp|Q9H4B0|OSGP2_HUMAN	510253	540790	513275	594598	553638	539701	578699	524502	607490	539304	513275	553638	578699	539304	0.0322687	0.050717	0.0738945	NA	0.15249	0.239107	0.100236	0	0	0	0	0.0715489	0.0795215	0.47282	0.671219	0.288061	0.822429	0.23364	0.78751	0.109209	0.17308	0.0713664
sp|Q9H4B6|SAV1_HUMAN	Q9H4B6	SAV1	Protein salvador homolog 1 OS=Homo sapiens OX=9606 GN=SAV1 PE=1 SV=2	0	1	sp|Q9H4B6|SAV1_HUMAN	367318	415765	363736	456134	374824	397624	397608	389824	407033	396736	367318	397624	397608	396736	0.0760187	0.102413	0.0216429	NA	0.160239	0.158714	0.155382	0	0	0	0	0.313045	0.334381	0.595967	0.74566	0.578731	0.872895	0.672506	0.965356	0.114374	0.114317	0.111149
sp|Q9H4E7|DEFI6_HUMAN	Q9H4E7	DEF6	Differentially expressed in FDCP 6 homolog OS=Homo sapiens OX=9606 GN=DEF6 PE=1 SV=1	0	6	sp|Q9H4E7|DEFI6_HUMAN	4.94884e+06	5.02307e+06	5.05637e+06	4.86771e+06	4.87222e+06	4.92645e+06	4.95213e+06	4.882e+06	4.71938e+06	4.93197e+06	5.02307e+06	4.87222e+06	4.882e+06	4.93197e+06	0.0109888	0.00668633	0.0246119	NA	-0.064074	-0.0610948	-0.0400352	0	0	0	0	0.321663	0.21064	0.689442	0.749301	0.456082	0.910986	0.510456	0.919288	-0.0439899	-0.0410985	-0.0264045
sp|Q9H4G0|E41L1_HUMAN	Q9H4G0	EPB41L1	Band 4.1-like protein 1 OS=Homo sapiens OX=9606 GN=EPB41L1 PE=1 SV=2	0	5	sp|Q9H4G0|E41L1_HUMAN	2.49348e+06	2.39643e+06	2.54386e+06	2.52506e+06	2.57005e+06	2.61209e+06	2.5361e+06	2.5832e+06	2.70483e+06	2.60776e+06	2.49348e+06	2.57005e+06	2.5832e+06	2.60776e+06	0.0302409	0.016942	0.0333844	NA	0.0573973	0.0682812	0.0874924	0	0	0	0	0.225586	0.119721	0.289476	0.703503	0.347364	0.741667	0.293636	0.820858	0.0436359	0.0509981	0.0646481
sp|Q9H4G4|GAPR1_HUMAN	Q9H4G4	GLIPR2	Golgi-associated plant pathogenesis-related protein 1 OS=Homo sapiens OX=9606 GN=GLIPR2 PE=1 SV=3	0	3	sp|Q9H4G4|GAPR1_HUMAN	1.46581e+07	1.51511e+07	1.45538e+07	1.18669e+07	1.64112e+07	1.6543e+07	1.42722e+07	1.72118e+07	1.48625e+07	1.65433e+07	1.46581e+07	1.64112e+07	1.48625e+07	1.65433e+07	0.0215736	0.17821	0.100657	NA	0.176696	0.0395151	0.192036	0.0833333	0.0833333	0.166667	0	0.990813	0.448015	0.0412285	0.996749	0.674493	0.5606	0.78741	0.97548	0.162982	0.0199787	0.174554
sp|Q9H4H8|FA83D_HUMAN	Q9H4H8	FAM83D	Protein FAM83D OS=Homo sapiens OX=9606 GN=FAM83D PE=1 SV=3	0	8	sp|Q9H4H8|FA83D_HUMAN	7.07412e+06	6.84529e+06	7.08599e+06	7.07882e+06	6.94545e+06	7.31222e+06	7.55581e+06	7.4261e+06	7.29335e+06	7.29879e+06	7.07412e+06	7.07882e+06	7.4261e+06	7.29879e+06	0.0193766	0.0261021	0.0176737	NA	0.000494223	0.0942787	0.0596884	0	0	0	0	0.577405	0.0411942	0.335403	0.853238	0.235624	0.752721	0.145167	0.7393	0.000959894	0.070054	0.0451075
sp|Q9H4I2|ZHX3_HUMAN	Q9H4I2	ZHX3	Zinc fingers and homeoboxes protein 3 OS=Homo sapiens OX=9606 GN=ZHX3 PE=1 SV=3	0	1	sp|Q9H4I2|ZHX3_HUMAN	405662	400026	408890	346730	430081	372290	324761	387719	347749	374530	405662	372290	347749	374530	0.0110814	0.111482	0.0901455	NA	-0.177203	-0.317418	-0.165325	0	0	0	0	0.319923	0.0215415	0.0937786	0.749169	0.200197	0.61227	0.217342	0.772947	-0.123853	-0.222231	-0.115198
sp|Q9H4I3|TRABD_HUMAN	Q9H4I3	TRABD	TraB domain-containing protein OS=Homo sapiens OX=9606 GN=TRABD PE=1 SV=1	0	3	sp|Q9H4I3|TRABD_HUMAN	2.97495e+06	2.92587e+06	3.12083e+06	2.93411e+06	3.16224e+06	3.0289e+06	2.92875e+06	3.10804e+06	3.21831e+06	3.02664e+06	2.97495e+06	3.0289e+06	3.10804e+06	3.02664e+06	0.0337216	0.0376775	0.0473725	NA	0.0338417	0.0852659	0.0319459	0	0	0	0	0.733257	0.474568	0.883884	0.917872	0.69344	0.97723	0.894698	0.987982	0.0259299	0.0631394	0.0248528
sp|Q9H4K7|MTG2_HUMAN	Q9H4K7	MTG2	Mitochondrial ribosome-associated GTPase 2 OS=Homo sapiens OX=9606 GN=MTG2 PE=1 SV=1	0	1	sp|Q9H4K7|MTG2_HUMAN	150277	160361	148355	180318	155094	165284	169282	158415	158303	165298	150277	165284	158415	165298	0.0421503	0.0760286	0.0389292	NA	0.19149	0.105545	0.191313	0	0	0	0	0.104487	0.126609	0.175265	0.671219	0.355056	0.672147	0.27262	0.805609	0.137326	0.0760828	0.137443
sp|Q9H4L4|SENP3_HUMAN	Q9H4L4	SENP3	Sentrin-specific protease 3 OS=Homo sapiens OX=9606 GN=SENP3 PE=1 SV=2	0	6	sp|Q9H4L4|SENP3_HUMAN	5.00596e+06	4.96736e+06	5.11756e+06	5.0019e+06	5.2953e+06	5.4704e+06	5.59802e+06	5.44999e+06	5.39241e+06	5.46737e+06	5.00596e+06	5.2953e+06	5.44999e+06	5.46737e+06	0.0155058	0.0450401	0.0193554	NA	0.111194	0.169725	0.176009	0	0	0	0	0.209522	0.00822648	0.0840261	0.697309	0.175828	0.602913	0.0603588	0.721777	0.0810646	0.122607	0.127199
sp|Q9H4L5|OSBL3_HUMAN	Q9H4L5	OSBPL3	Oxysterol-binding protein-related protein 3 OS=Homo sapiens OX=9606 GN=OSBPL3 PE=1 SV=1	0	18	sp|Q9H4L5|OSBL3_HUMAN	1.85202e+07	1.89435e+07	1.79583e+07	1.87462e+07	1.83693e+07	1.87566e+07	1.95334e+07	1.84169e+07	1.81667e+07	1.87762e+07	1.85202e+07	1.87462e+07	1.84169e+07	1.87762e+07	0.0267537	0.0118493	0.0388998	NA	0.0223482	-0.0153883	0.0240738	0	0	0	0	0.757472	0.688739	0.707686	0.92429	0.832957	0.918005	0.957972	0.995665	0.0174951	-0.0080694	0.0198044
sp|Q9H4L7|SMRCD_HUMAN	Q9H4L7	SMARCAD1	SWI/SNF-related matrix-associated actin-dependent regulator of chromatin subfamily A containing DEAD/H box 1 OS=Homo sapiens OX=9606 GN=SMARCAD1 PE=1 SV=2	0	10	sp|Q9H4L7|SMRCD_HUMAN	8.4957e+06	7.66837e+06	8.30734e+06	7.35207e+06	8.38898e+06	7.69594e+06	7.39607e+06	7.99437e+06	7.84334e+06	7.71156e+06	8.30734e+06	7.69594e+06	7.84334e+06	7.71156e+06	0.0531602	0.0676061	0.040174	NA	-0.155293	-0.116083	-0.151543	0	0	0	0	0.367263	0.206522	0.368449	0.762345	0.451763	0.775025	0.607981	0.94808	-0.110289	-0.0829184	-0.107365
sp|Q9H4M3|FBX44_HUMAN	Q9H4M3	FBXO44	F-box only protein 44 OS=Homo sapiens OX=9606 GN=FBXO44 PE=1 SV=3	0	1	sp|Q9H4M3|FBX44_HUMAN	300687	313960	295503	350126	319828	311089	316939	315013	343889	310624	300687	319828	316939	310624	0.0313772	0.0626473	0.0496311	NA	0.122459	0.104112	0.0641793	0	0	0	0	0.100465	0.078644	0.605285	0.671219	0.286316	0.875474	0.255771	0.792943	0.0890298	0.0759405	0.0469059
sp|Q9H4M9|EHD1_HUMAN	Q9H4M9	EHD1	EH domain-containing protein 1 OS=Homo sapiens OX=9606 GN=EHD1 PE=1 SV=2	0	21	sp|Q9H4M9|EHD1_HUMAN	3.11988e+07	3.20515e+07	2.89149e+07	2.74871e+07	3.1251e+07	3.1083e+07	2.83694e+07	3.23896e+07	2.81695e+07	3.11164e+07	3.11988e+07	3.1083e+07	2.83694e+07	3.11164e+07	0.0527897	0.0710158	0.0803175	NA	-0.0114227	-0.164389	-0.00964113	0.0107527	0.0107527	0.0215054	0	0.589499	0.467871	0.81377	0.857395	0.688264	0.954519	0.839797	0.979596	-0.00536243	-0.137152	-0.00381144
sp|Q9H4P4|RNF41_HUMAN	Q9H4P4	RNF41	E3 ubiquitin-protein ligase NRDP1 OS=Homo sapiens OX=9606 GN=RNF41 PE=1 SV=2	0	1	sp|Q9H4P4|RNF41_HUMAN	413173	345025	423986	353462	400599	380771	415697	386647	391819	381574	413173	380771	391819	381574	0.108637	0.0625657	0.0389293	NA	-0.168576	-0.110112	-0.164663	0	0	0	0	0.565979	0.820357	0.780711	0.85107	0.909496	0.942534	0.808148	0.978138	-0.117825	-0.0765598	-0.114785
sp|Q9H4Y5|GSTO2_HUMAN	Q9H4Y5	GSTO2	Glutathione S-transferase omega-2 OS=Homo sapiens OX=9606 GN=GSTO2 PE=1 SV=1	0	1	sp|Q9H4Y5|GSTO2_HUMAN	173345	165109	162255	188962	159583	193378	180169	173073	179181	192674	165109	188962	179181	192674	0.034503	0.101693	0.0216557	NA	0.26588	0.162372	0.305097	0	0	0	0	0.214888	0.0602936	0.0280253	0.699419	0.261033	0.559533	0.231853	0.785218	0.194675	0.117996	0.222745
sp|Q9H4Z3|CAPAM_HUMAN	Q9H4Z3	PCIF1	mRNA (2'-O-methyladenosine-N(6)-)-methyltransferase OS=Homo sapiens OX=9606 GN=PCIF1 PE=1 SV=1	0	3	sp|Q9H4Z3|CAPAM_HUMAN	2.13682e+06	2.20445e+06	2.0957e+06	2.10304e+06	2.10762e+06	1.96966e+06	2.04164e+06	2.04119e+06	1.95679e+06	1.9756e+06	2.13682e+06	2.10304e+06	2.04119e+06	1.9756e+06	0.0255915	0.0380372	0.024269	NA	-0.0349584	-0.097026	-0.163252	0	0	0	0	0.224444	0.0440066	0.106887	0.703503	0.239536	0.622179	0.13986	0.7393	-0.0229889	-0.0660505	-0.11317
sp|Q9H501|ESF1_HUMAN	Q9H501	ESF1	ESF1 homolog OS=Homo sapiens OX=9606 GN=ESF1 PE=1 SV=1	0	22	sp|Q9H501|ESF1_HUMAN	2.47477e+07	2.76959e+07	2.26827e+07	2.11011e+07	2.58564e+07	2.49362e+07	2.08741e+07	2.74278e+07	2.18531e+07	2.49651e+07	2.47477e+07	2.49362e+07	2.18531e+07	2.49651e+07	0.100613	0.105245	0.151174	NA	0.0114806	-0.197094	0.0134241	0.0238095	0.0238095	0.047619	0	0.553305	0.418065	0.997637	0.844693	0.65149	0.999747	0.832013	0.978909	0.0109458	-0.179456	0.0126131
sp|Q9H553|ALG2_HUMAN	Q9H553	ALG2	Alpha-1,3/1,6-mannosyltransferase ALG2 OS=Homo sapiens OX=9606 GN=ALG2 PE=1 SV=1	0	6	sp|Q9H553|ALG2_HUMAN	5.1958e+06	5.12275e+06	5.22403e+06	5.08681e+06	5.10018e+06	5.29115e+06	5.20104e+06	5.17363e+06	5.27412e+06	5.28568e+06	5.1958e+06	5.10018e+06	5.20104e+06	5.28568e+06	0.0100888	0.0221554	0.00995815	NA	-0.0426655	-0.00239549	0.0308292	0	0	0	0	0.866848	0.751741	0.606757	0.96099	0.872163	0.875656	0.850499	0.980442	-0.0267971	0.00145327	0.0247434
sp|Q9H582|ZN644_HUMAN	Q9H582	ZNF644	Zinc finger protein 644 OS=Homo sapiens OX=9606 GN=ZNF644 PE=1 SV=2	0	5	sp|Q9H582|ZN644_HUMAN	1.52765e+06	1.51016e+06	1.53941e+06	1.48119e+06	1.59189e+06	1.50017e+06	1.53544e+06	1.56243e+06	1.57859e+06	1.50107e+06	1.52765e+06	1.50017e+06	1.56243e+06	1.50107e+06	0.00964791	0.038832	0.0139862	NA	-0.0399098	0.0417285	-0.0390664	0	0	0	0	0.964056	0.34648	0.674099	0.988629	0.58711	0.904298	0.675715	0.965576	-0.0261816	0.0324787	-0.0253137
sp|Q9H583|HEAT1_HUMAN	Q9H583	HEATR1	HEAT repeat-containing protein 1 OS=Homo sapiens OX=9606 GN=HEATR1 PE=1 SV=3	0	49	sp|Q9H583|HEAT1_HUMAN	8.68691e+07	8.30173e+07	8.53976e+07	8.3002e+07	8.55433e+07	8.67954e+07	8.41127e+07	8.5347e+07	8.46357e+07	8.68123e+07	8.53976e+07	8.55433e+07	8.46357e+07	8.68123e+07	0.0228417	0.0227095	0.00731478	NA	0.00104657	-0.0187353	0.0315846	0	0	0	0	0.993499	0.847123	0.635738	0.997968	0.924365	0.886455	0.89154	0.987917	0.00245861	-0.0129295	0.0237029
sp|Q9H5H4|ZN768_HUMAN	Q9H5H4	ZNF768	Zinc finger protein 768 OS=Homo sapiens OX=9606 GN=ZNF768 PE=1 SV=2	0	4	sp|Q9H5H4|ZN768_HUMAN	3.81674e+06	4.47596e+06	3.90473e+06	4.72082e+06	4.20505e+06	4.60378e+06	4.54149e+06	4.17652e+06	4.57664e+06	4.59718e+06	3.90473e+06	4.60378e+06	4.54149e+06	4.59718e+06	0.0880294	0.0599576	0.0499966	NA	0.334364	0.304987	0.331189	0	0	0	0	0.0926867	0.126136	0.169824	0.671219	0.354327	0.671965	0.192819	0.757182	0.237597	0.217942	0.235527
sp|Q9H5I1|SUV92_HUMAN	Q9H5I1	SUV39H2	Histone-lysine N-methyltransferase SUV39H2 OS=Homo sapiens OX=9606 GN=SUV39H2 PE=1 SV=2	0	1	sp|Q9H5I1|SUV92_HUMAN	481476	379749	450610	393765	441335	400063	397199	452281	401329	400670	450610	400063	401329	400670	0.119277	0.0627596	0.0735821	NA	-0.241437	-0.233949	-0.238707	0	0	0	0	0.426056	0.536487	0.461747	0.78744	0.735744	0.817557	0.757149	0.969948	-0.171653	-0.167091	-0.169465
sp|Q9H5K3|SG196_HUMAN	Q9H5K3	POMK	Protein O-mannose kinase OS=Homo sapiens OX=9606 GN=POMK PE=1 SV=1	0	7	sp|Q9H5K3|SG196_HUMAN	6.85635e+06	5.67078e+06	6.41721e+06	6.22487e+06	7.17962e+06	6.29876e+06	5.9224e+06	6.38827e+06	6.3543e+06	6.28338e+06	6.41721e+06	6.29876e+06	6.3543e+06	6.28338e+06	0.0949174	0.0808779	0.0417442	NA	-0.0380124	-0.0203442	-0.0432795	0.0333333	0.0666667	0.0333333	0	0.534164	0.819567	0.982644	0.838145	0.908899	0.996712	0.80129	0.977015	-0.0268789	-0.0142136	-0.0304056
sp|Q9H5N1|RABE2_HUMAN	Q9H5N1	RABEP2	Rab GTPase-binding effector protein 2 OS=Homo sapiens OX=9606 GN=RABEP2 PE=1 SV=2	0	6	sp|Q9H5N1|RABE2_HUMAN	2.37097e+06	2.29089e+06	2.49138e+06	2.49173e+06	2.30133e+06	2.52478e+06	2.50728e+06	2.34251e+06	2.34661e+06	2.52451e+06	2.37097e+06	2.49173e+06	2.34661e+06	2.52451e+06	0.0423247	0.0494426	0.0391733	NA	0.0974094	-0.0231608	0.122807	0	0	0	0	0.565505	0.857995	0.294231	0.85107	0.930266	0.742678	0.683582	0.966935	0.0716703	-0.0148994	0.0905263
sp|Q9H5Q4|TFB2M_HUMAN	Q9H5Q4	TFB2M	Dimethyladenosine transferase 2, mitochondrial OS=Homo sapiens OX=9606 GN=TFB2M PE=1 SV=1	0	12	sp|Q9H5Q4|TFB2M_HUMAN	1.89217e+07	1.80906e+07	1.95506e+07	1.89211e+07	1.99282e+07	2.03915e+07	2.01975e+07	1.99607e+07	2.05659e+07	2.03752e+07	1.89217e+07	1.99282e+07	2.01975e+07	2.03752e+07	0.038842	0.0380692	0.0150659	NA	0.101746	0.127889	0.146823	0	0	0	0	0.210938	0.0382589	0.164234	0.697724	0.232186	0.669553	0.136777	0.738371	0.0747655	0.0941345	0.106768
sp|Q9H5U6|ZCHC4_HUMAN	Q9H5U6	ZCCHC4	rRNA N6-adenosine-methyltransferase ZCCHC4 OS=Homo sapiens OX=9606 GN=ZCCHC4 PE=1 SV=3	0	1	sp|Q9H5U6|ZCHC4_HUMAN	357754	421229	403783	374658	392140	386266	421707	374333	367371	387738	403783	386266	374333	387738	0.0831762	0.0231461	0.0762419	NA	-0.090126	-0.155219	-0.0828108	0	0	0	0	0.629182	0.78172	0.85783	0.876199	0.890303	0.968103	0.97072	0.995665	-0.0639843	-0.109259	-0.0584956
sp|Q9H5V8|CDCP1_HUMAN	Q9H5V8	CDCP1	CUB domain-containing protein 1 OS=Homo sapiens OX=9606 GN=CDCP1 PE=1 SV=3	0	18	sp|Q9H5V8|CDCP1_HUMAN	2.40718e+07	2.18692e+07	2.37388e+07	2.35291e+07	2.36906e+07	2.44552e+07	2.45946e+07	2.41151e+07	2.61903e+07	2.43859e+07	2.37388e+07	2.36906e+07	2.45946e+07	2.43859e+07	0.0511155	0.020706	0.0435152	NA	-0.00681893	0.0685532	0.0528486	0	0	0	0	0.420506	0.0923204	0.405351	0.786032	0.306894	0.79034	0.255815	0.792943	-0.00293209	0.0510986	0.038801
sp|Q9H5V9|CX056_HUMAN	Q9H5V9	CXorf56	UPF0428 protein CXorf56 OS=Homo sapiens OX=9606 GN=CXorf56 PE=1 SV=1	0	3	sp|Q9H5V9|CX056_HUMAN	5.68714e+06	5.48714e+06	5.87345e+06	5.58546e+06	5.91744e+06	5.51745e+06	6.0905e+06	5.48822e+06	6.09309e+06	5.52596e+06	5.68714e+06	5.58546e+06	6.0905e+06	5.52596e+06	0.0339983	0.0377226	0.0591581	NA	-0.0369337	0.131237	-0.0620721	0	0	0	0	0.959344	0.38038	0.564762	0.987009	0.61752	0.858116	0.595262	0.947415	-0.0260257	0.0988593	-0.0414776
sp|Q9H5X1|CIA2A_HUMAN	Q9H5X1	CIAO2A	Cytosolic iron-sulfur assembly component 2A OS=Homo sapiens OX=9606 GN=CIAO2A PE=1 SV=1	0	3	sp|Q9H5X1|CIA2A_HUMAN	1.42934e+06	2.23714e+06	1.44807e+06	2.35759e+06	1.61337e+06	1.90771e+06	1.77984e+06	1.57272e+06	1.73465e+06	1.90696e+06	1.44807e+06	1.90771e+06	1.73465e+06	1.90696e+06	0.270446	0.191272	0.0642243	NA	0.571038	0.382042	0.569931	0	0	0	0	0.346757	0.901029	0.540713	0.755728	0.955445	0.852126	0.631789	0.955649	0.397707	0.260509	0.39714
sp|Q9H5Z1|DHX35_HUMAN	Q9H5Z1	DHX35	Probable ATP-dependent RNA helicase DHX35 OS=Homo sapiens OX=9606 GN=DHX35 PE=1 SV=2	0	6	sp|Q9H5Z1|DHX35_HUMAN	2.07814e+06	2.17379e+06	2.22859e+06	2.28826e+06	2.23222e+06	2.2226e+06	2.41333e+06	2.1779e+06	2.29148e+06	2.22463e+06	2.17379e+06	2.23222e+06	2.29148e+06	2.22463e+06	0.0352494	0.0157764	0.0513194	NA	0.0489763	0.102867	0.0430003	0	0	0	0	0.20244	0.132809	0.540524	0.690634	0.361452	0.852126	0.351627	0.847509	0.0382625	0.0760653	0.0333521
sp|Q9H633|RPP21_HUMAN	Q9H633	RPP21	Ribonuclease P protein subunit p21 OS=Homo sapiens OX=9606 GN=RPP21 PE=1 SV=1	0	1	sp|Q9H633|RPP21_HUMAN	95879.8	113955	101104	111241	104569	98784.6	99241.1	100160	101689	98953.5	101104	104569	100160	98953.5	0.0897469	0.0594432	0.0123208	NA	0.0660966	-0.0208984	-0.0450222	0	0	0	0	0.813684	0.537293	0.602184	0.946637	0.736271	0.874656	0.736705	0.967828	0.048614	-0.0135376	-0.0310237
sp|Q9H672|ASB7_HUMAN	Q9H672	ASB7	Ankyrin repeat and SOCS box protein 7 OS=Homo sapiens OX=9606 GN=ASB7 PE=1 SV=2	0	1	sp|Q9H672|ASB7_HUMAN	321195	298101	296153	286035	314371	291337	301687	307268	306688	291682	298101	291337	306688	291682	0.0456495	0.0506786	0.0100531	NA	-0.0501857	0.0542449	-0.0481472	0	0	0	0	0.51026	0.977058	0.420273	0.825403	0.988768	0.799251	0.667434	0.964049	-0.0331119	0.0409709	-0.0314028
sp|Q9H6A9|PCX3_HUMAN	Q9H6A9	PCNX3	Pecanex-like protein 3 OS=Homo sapiens OX=9606 GN=PCNX3 PE=1 SV=2	0	1	sp|Q9H6A9|PCX3_HUMAN	44118.3	42585.1	43672.1	53158.8	49062.8	50973.8	49096	49723.6	45409.5	51066.3	43672.1	50973.8	49096	51066.3	0.0181468	0.0401352	0.0484803	NA	0.311746	0.235947	0.315032	0	0	0	0	0.00138173	0.0164583	0.011163	0.461318	0.190069	0.559533	0.00433185	0.517913	0.223046	0.168895	0.225659
sp|Q9H6D7|HAUS4_HUMAN	Q9H6D7	HAUS4	HAUS augmin-like complex subunit 4 OS=Homo sapiens OX=9606 GN=HAUS4 PE=1 SV=1	0	2	sp|Q9H6D7|HAUS4_HUMAN	912571	869826	946538	956983	975238	985318	1.21347e+06	956282	1.07822e+06	985604	912571	975238	1.07822e+06	985604	0.0422581	0.0147689	0.11883	NA	0.133402	0.333607	0.155837	0	0	0	0	0.06369	0.0303113	0.165413	0.671219	0.220786	0.669553	0.0731736	0.721777	0.0958175	0.240647	0.111071
sp|Q9H6E4|CC134_HUMAN	Q9H6E4	CCDC134	Coiled-coil domain-containing protein 134 OS=Homo sapiens OX=9606 GN=CCDC134 PE=1 SV=1	0	3	sp|Q9H6E4|CC134_HUMAN	2.05368e+06	2.2198e+06	2.00452e+06	2.13574e+06	2.12007e+06	2.10867e+06	2.16324e+06	2.18072e+06	2.20491e+06	2.10594e+06	2.05368e+06	2.12007e+06	2.18072e+06	2.10594e+06	0.0539096	0.00640636	0.00958518	NA	0.0608117	0.118389	0.0482715	0	0	0	0	0.671711	0.218675	0.900145	0.893329	0.465311	0.979567	0.510339	0.919288	0.0458998	0.0865894	0.0362506
sp|Q9H6E5|STPAP_HUMAN	Q9H6E5	TUT1	Speckle targeted PIP5K1A-regulated poly(A) polymerase OS=Homo sapiens OX=9606 GN=TUT1 PE=1 SV=2	0	3	sp|Q9H6E5|STPAP_HUMAN	2.38719e+06	2.57778e+06	2.47545e+06	3.05486e+06	2.27698e+06	2.49554e+06	2.51135e+06	2.40723e+06	2.37181e+06	2.49331e+06	2.47545e+06	2.49554e+06	2.40723e+06	2.49331e+06	0.038458	0.153762	0.0298486	NA	0.0152287	-0.0589669	0.0130536	0	0	0	0	0.578654	0.520201	0.906305	0.853238	0.723124	0.979567	0.805217	0.977831	0.0116612	-0.0403178	0.0103726
sp|Q9H6F5|CCD86_HUMAN	Q9H6F5	CCDC86	Coiled-coil domain-containing protein 86 OS=Homo sapiens OX=9606 GN=CCDC86 PE=1 SV=1	0	12	sp|Q9H6F5|CCD86_HUMAN	2.18482e+07	1.97841e+07	2.17638e+07	2.01418e+07	2.18972e+07	2.14208e+07	2.11958e+07	2.27055e+07	2.08683e+07	2.14282e+07	2.17638e+07	2.14208e+07	2.11958e+07	2.14282e+07	0.0552758	0.0429126	0.0453891	NA	-0.0330803	-0.0552901	-0.0327589	0	0	0	0	0.972109	0.589432	0.803176	0.990765	0.773837	0.951085	0.931099	0.991129	-0.0229176	-0.0381504	-0.0224165
sp|Q9H6H4|REEP4_HUMAN	Q9H6H4	REEP4	Receptor expression-enhancing protein 4 OS=Homo sapiens OX=9606 GN=REEP4 PE=1 SV=1	0	2	sp|Q9H6H4|REEP4_HUMAN	3.06812e+06	3.06741e+06	3.23926e+06	2.91279e+06	2.84131e+06	2.87668e+06	2.55558e+06	2.98387e+06	3.02746e+06	2.86561e+06	3.06812e+06	2.87668e+06	2.98387e+06	2.86561e+06	0.0316857	0.0124217	0.0913161	NA	-0.134021	-0.0605323	-0.142298	0	0	0	0	0.0202832	0.107511	0.110014	0.671219	0.328714	0.624585	0.209002	0.769605	-0.0929492	-0.0401696	-0.098513
sp|Q9H6K4|OPA3_HUMAN	Q9H6K4	OPA3	Optic atrophy 3 protein OS=Homo sapiens OX=9606 GN=OPA3 PE=1 SV=1	0	3	sp|Q9H6K4|OPA3_HUMAN	4.79983e+06	4.51877e+06	5.0398e+06	4.60068e+06	5.00469e+06	5.03833e+06	5.02859e+06	5.22737e+06	5.48013e+06	5.02056e+06	4.79983e+06	5.00469e+06	5.22737e+06	5.02056e+06	0.0544874	0.049895	0.0431444	NA	0.0812106	0.169185	0.0884258	0	0	0	0	0.641447	0.0471767	0.425399	0.881159	0.244294	0.801956	0.177304	0.743279	0.0602986	0.123103	0.0648666
sp|Q9H6K5|PRR36_HUMAN	Q9H6K5	PRR36	Proline-rich protein 36 OS=Homo sapiens OX=9606 GN=PRR36 PE=1 SV=2	0	1	sp|Q9H6K5|PRR36_HUMAN	61160.4	65839.7	62744.8	70883.5	67107.8	67716.7	65200.2	65650.9	59641.9	67947.9	62744.8	67716.7	65200.2	67947.9	0.0376287	0.0295627	0.0527075	NA	0.152844	0.076226	0.159305	0	0	0	0	0.0375023	0.926013	0.18574	0.671219	0.966077	0.677214	0.107725	0.725601	0.110017	0.0553814	0.114934
sp|Q9H6L2|TM231_HUMAN	Q9H6L2	TMEM231	Transmembrane protein 231 OS=Homo sapiens OX=9606 GN=TMEM231 PE=1 SV=1	0	1	sp|Q9H6L2|TM231_HUMAN	269153	402272	296745	452000	276147	358683	326761	324342	319120	356940	296745	358683	324342	356940	0.217706	0.242859	0.0120756	NA	0.383865	0.182505	0.374007	0	0	0	0	0.487017	0.867249	0.525829	0.81742	0.93637	0.845591	0.797001	0.977015	0.273485	0.128293	0.26646
sp|Q9H6L4|ARMC7_HUMAN	Q9H6L4	ARMC7	Armadillo repeat-containing protein 7 OS=Homo sapiens OX=9606 GN=ARMC7 PE=1 SV=1	0	1	sp|Q9H6L4|ARMC7_HUMAN	234781	237048	244476	241801	226340	215152	220410	207309	236690	215307	237048	226340	220410	215307	0.0212384	0.0587517	0.066461	NA	-0.0965995	-0.14908	-0.197756	0	0	0	0	0.226204	0.0845244	0.0525811	0.703503	0.295321	0.572805	0.246317	0.791213	-0.0666903	-0.104992	-0.138786
sp|Q9H6Q4|CIAO3_HUMAN	Q9H6Q4	CIAO3	Cytosolic iron-sulfur assembly component 3 OS=Homo sapiens OX=9606 GN=CIAO3 PE=1 SV=1	0	4	sp|Q9H6Q4|CIAO3_HUMAN	2.09418e+06	2.56296e+06	1.93569e+06	1.98075e+06	2.17976e+06	2.02266e+06	2.05175e+06	1.92379e+06	2.03034e+06	2.01577e+06	2.09418e+06	2.02266e+06	2.03034e+06	2.01577e+06	0.148423	0.0509043	0.034237	NA	-0.0329076	-0.0254011	-0.0400467	0.0833333	0.166667	0.0833333	0	0.459726	0.266536	0.538704	0.805652	0.514852	0.850684	0.602341	0.94808	-0.0501337	-0.0446648	-0.0550531
sp|Q9H6R0|DHX33_HUMAN	Q9H6R0	DHX33	ATP-dependent RNA helicase DHX33 OS=Homo sapiens OX=9606 GN=DHX33 PE=1 SV=2	0	12	sp|Q9H6R0|DHX33_HUMAN	1.05325e+07	1.01896e+07	1.05473e+07	9.70731e+06	1.03566e+07	1.04458e+07	1.00684e+07	1.0059e+07	1.03145e+07	1.04501e+07	1.05325e+07	1.03566e+07	1.00684e+07	1.04501e+07	0.0194183	0.039636	0.0142749	NA	-0.0389012	-0.0952308	-0.0199335	0	0	0	0	0.433901	0.276515	0.947063	0.791087	0.524741	0.991613	0.657554	0.960584	-0.0243045	-0.0650157	-0.0113369
sp|Q9H6R4|NOL6_HUMAN	Q9H6R4	NOL6	Nucleolar protein 6 OS=Homo sapiens OX=9606 GN=NOL6 PE=1 SV=2	0	15	sp|Q9H6R4|NOL6_HUMAN	1.7349e+07	1.84365e+07	1.6741e+07	1.76408e+07	1.84554e+07	1.92178e+07	1.78396e+07	1.87125e+07	1.73379e+07	1.92364e+07	1.7349e+07	1.84554e+07	1.78396e+07	1.92364e+07	0.0490621	0.0427729	0.0387219	NA	0.122059	0.0821937	0.20491	0.0175439	0.0175439	0.0350877	0	0.206943	0.480341	0.136763	0.696149	0.696988	0.644487	0.286019	0.815382	0.0891911	0.0402306	0.148989
sp|Q9H6R6|ZDHC6_HUMAN	Q9H6R6	ZDHHC6	Palmitoyltransferase ZDHHC6 OS=Homo sapiens OX=9606 GN=ZDHHC6 PE=1 SV=1	0	1	sp|Q9H6R6|ZDHC6_HUMAN	742593	805569	856258	940548	797277	907840	1.0978e+06	852858	857682	908190	805569	907840	857682	908190	0.0710482	0.0851337	0.149602	NA	0.237895	0.124611	0.238304	0	0	0	0	0.138895	0.09475	0.122668	0.671219	0.311981	0.630923	0.302601	0.825573	0.172429	0.0904346	0.172986
sp|Q9H6R7|WDCP_HUMAN	Q9H6R7	WDCP	WD repeat and coiled-coil-containing protein OS=Homo sapiens OX=9606 GN=WDCP PE=1 SV=1	0	4	sp|Q9H6R7|WDCP_HUMAN	3.59841e+06	3.91888e+06	3.57712e+06	3.60405e+06	3.72154e+06	4.44778e+06	3.75274e+06	3.59717e+06	3.87405e+06	4.44305e+06	3.59841e+06	3.72154e+06	3.75274e+06	4.44305e+06	0.0517729	0.116449	0.0370973	NA	0.065667	0.0843387	0.417678	0	0	0	0	0.392952	0.741994	0.0227829	0.77245	0.866998	0.559533	0.17277	0.743279	0.0485401	0.0605849	0.304189
sp|Q9H6S0|YTDC2_HUMAN	Q9H6S0	YTHDC2	3'-5' RNA helicase YTHDC2 OS=Homo sapiens OX=9606 GN=YTHDC2 PE=1 SV=2	0	15	sp|Q9H6S0|YTDC2_HUMAN	1.04158e+07	1.16252e+07	1.0252e+07	1.20146e+07	1.05551e+07	1.1039e+07	1.13192e+07	1.04627e+07	1.07363e+07	1.10461e+07	1.04158e+07	1.1039e+07	1.07363e+07	1.10461e+07	0.0696769	0.0663578	0.0403582	NA	0.115789	0.0602057	0.116707	0	0	0	0	0.440465	0.852671	0.689873	0.795189	0.926696	0.910986	0.818382	0.978544	0.0838398	0.043726	0.0847656
sp|Q9H6S1|AZI2_HUMAN	Q9H6S1	AZI2	5-azacytidine-induced protein 2 OS=Homo sapiens OX=9606 GN=AZI2 PE=1 SV=1	0	1	sp|Q9H6S1|AZI2_HUMAN	198566	186438	203466	193819	176092	201130	167942	179625	190549	200481	198566	193819	179625	200481	0.0446875	0.0676382	0.0630283	NA	-0.0516319	-0.208517	0.0145186	0	0	0	0	0.502379	0.0660461	0.674418	0.821371	0.266781	0.904298	0.229977	0.782896	-0.0349121	-0.144631	0.0138441
sp|Q9H6S3|ES8L2_HUMAN	Q9H6S3	EPS8L2	Epidermal growth factor receptor kinase substrate 8-like protein 2 OS=Homo sapiens OX=9606 GN=EPS8L2 PE=1 SV=2	0	20	sp|Q9H6S3|ES8L2_HUMAN	2.14689e+07	2.13337e+07	2.05883e+07	2.00307e+07	2.15734e+07	1.91443e+07	1.99182e+07	1.96555e+07	1.95567e+07	1.91813e+07	2.13337e+07	2.00307e+07	1.96555e+07	1.91813e+07	0.0224429	0.0607055	0.00947937	NA	-0.123259	-0.164303	-0.213664	0.0357143	0.047619	0.0238095	0	0.277523	0.0202394	0.065886	0.724425	0.197587	0.59652	0.148328	0.7393	-0.0909216	-0.118199	-0.153433
sp|Q9H6T0|ESRP2_HUMAN	Q9H6T0	ESRP2	Epithelial splicing regulatory protein 2 OS=Homo sapiens OX=9606 GN=ESRP2 PE=1 SV=1	0	4	sp|Q9H6T0|ESRP2_HUMAN	1.89044e+06	2.10887e+06	1.94213e+06	2.24909e+06	1.8884e+06	2.03713e+06	2.15649e+06	2.00866e+06	2.04359e+06	2.03342e+06	1.94213e+06	2.03713e+06	2.04359e+06	2.03342e+06	0.0576398	0.0880701	0.0373345	NA	0.0959606	0.102562	0.0919245	0	0	0	0	0.507086	0.268372	0.652797	0.823402	0.516468	0.894042	0.802767	0.977015	0.0688986	0.0734643	0.066268
sp|Q9H6T3|RPAP3_HUMAN	Q9H6T3	RPAP3	RNA polymerase II-associated protein 3 OS=Homo sapiens OX=9606 GN=RPAP3 PE=1 SV=2	0	22	sp|Q9H6T3|RPAP3_HUMAN	3.23481e+07	3.07174e+07	3.12038e+07	2.81226e+07	2.99545e+07	2.96711e+07	2.69892e+07	2.85391e+07	2.70229e+07	2.97532e+07	3.12038e+07	2.96711e+07	2.70229e+07	2.97532e+07	0.0266429	0.0337122	0.0321717	NA	-0.107578	-0.292066	-0.10238	0.0196078	0.00980392	0.0196078	0	0.0485259	0.00240409	0.250174	0.671219	0.144029	0.718421	0.00934984	0.602586	-0.072663	-0.207539	-0.0686775
sp|Q9H6U6|BCAS3_HUMAN	Q9H6U6	BCAS3	Breast carcinoma-amplified sequence 3 OS=Homo sapiens OX=9606 GN=BCAS3 PE=1 SV=3	0	3	sp|Q9H6U6|BCAS3_HUMAN	584660	566578	574951	567876	629295	613628	620201	600326	575391	615729	574951	613628	600326	615729	0.0157276	0.0528723	0.0375056	NA	0.130623	0.0861134	0.13709	0	0	0	0	0.209443	0.194911	0.138405	0.697309	0.439385	0.647202	0.403597	0.87257	0.0939245	0.0623063	0.0988562
sp|Q9H6U8|ALG9_HUMAN	Q9H6U8	ALG9	Alpha-1,2-mannosyltransferase ALG9 OS=Homo sapiens OX=9606 GN=ALG9 PE=1 SV=2	0	4	sp|Q9H6U8|ALG9_HUMAN	1.88327e+06	1.66332e+06	2.10685e+06	1.9595e+06	1.68947e+06	2.00798e+06	2.0769e+06	1.91247e+06	1.96873e+06	1.99892e+06	1.88327e+06	1.9595e+06	1.96873e+06	1.99892e+06	0.11768	0.0910115	0.0420809	NA	0.0777764	0.0866733	0.116498	0	0	0	0	0.97457	0.386181	0.55371	0.991779	0.623023	0.854424	0.747664	0.969098	0.0572416	0.0640211	0.085976
sp|Q9H6V9|LDAH_HUMAN	Q9H6V9	LDAH	Lipid droplet-associated hydrolase OS=Homo sapiens OX=9606 GN=LDAH PE=1 SV=1	0	2	sp|Q9H6V9|LDAH_HUMAN	1.37279e+06	1.39605e+06	1.46053e+06	1.57996e+06	1.33693e+06	1.57737e+06	1.66686e+06	1.48827e+06	1.53172e+06	1.57183e+06	1.39605e+06	1.57737e+06	1.53172e+06	1.57183e+06	0.0322434	0.0931649	0.0596158	NA	0.242168	0.184073	0.234903	0	0	0	0	0.298218	0.0296148	0.0606759	0.735202	0.219952	0.585146	0.254309	0.792646	0.176166	0.133798	0.171096
sp|Q9H6W3|RIOX1_HUMAN	Q9H6W3	RIOX1	Ribosomal oxygenase 1 OS=Homo sapiens OX=9606 GN=RIOX1 PE=1 SV=2	0	2	sp|Q9H6W3|RIOX1_HUMAN	675882	619954	689176	681678	711418	693794	725553	739470	731099	692975	675882	693794	731099	692975	0.0555177	0.0214985	0.0095708	NA	0.050547	0.155107	0.0477903	0	0	0	0	0.195794	0.0191299	0.446758	0.690634	0.197587	0.813284	0.0570548	0.721777	0.0377352	0.113295	0.036032
sp|Q9H6X2|ANTR1_HUMAN	Q9H6X2	ANTXR1	Anthrax toxin receptor 1 OS=Homo sapiens OX=9606 GN=ANTXR1 PE=1 SV=2	0	1	sp|Q9H6X2|ANTR1_HUMAN	903528	980221	838199	952722	933047	953812	899102	877544	979324	953353	903528	952722	899102	953353	0.0783486	0.012347	0.0583825	NA	0.104551	-0.0129468	0.105163	0	0	0	0	0.334257	0.792708	0.504026	0.754435	0.89664	0.835789	0.703328	0.967828	0.0764856	-0.00708514	0.0774405
sp|Q9H6Y2|WDR55_HUMAN	Q9H6Y2	WDR55	WD repeat-containing protein 55 OS=Homo sapiens OX=9606 GN=WDR55 PE=1 SV=2	0	11	sp|Q9H6Y2|WDR55_HUMAN	8.06604e+06	8.91461e+06	8.51493e+06	9.65666e+06	7.99552e+06	8.91442e+06	8.96687e+06	8.38446e+06	8.81029e+06	8.8936e+06	8.51493e+06	8.91442e+06	8.81029e+06	8.8936e+06	0.0499528	0.0939677	0.0345625	NA	0.0907581	0.0674732	0.0857585	0.0238095	0.0238095	0.0238095	0	0.493992	0.470064	0.426699	0.819489	0.689307	0.801959	0.841898	0.979596	0.0661453	0.0491949	0.0627725
sp|Q9H6Z4|RANB3_HUMAN	Q9H6Z4	RANBP3	Ran-binding protein 3 OS=Homo sapiens OX=9606 GN=RANBP3 PE=1 SV=1	0	9	sp|Q9H6Z4|RANB3_HUMAN	1.34991e+07	1.18708e+07	1.23449e+07	1.10207e+07	1.1701e+07	1.16775e+07	1.01931e+07	1.21734e+07	1.04448e+07	1.16868e+07	1.23449e+07	1.16775e+07	1.04448e+07	1.16868e+07	0.0666172	0.0336772	0.0985678	NA	-0.112605	-0.342354	-0.111373	0	0	0	0	0.0630027	0.0460553	0.312132	0.671219	0.243155	0.746609	0.126593	0.733694	-0.0801821	-0.241131	-0.0790318
sp|Q9H773|DCTP1_HUMAN	Q9H773	DCTPP1	dCTP pyrophosphatase 1 OS=Homo sapiens OX=9606 GN=DCTPP1 PE=1 SV=1	0	8	sp|Q9H773|DCTP1_HUMAN	1.74918e+07	1.77448e+07	1.79032e+07	1.83971e+07	1.76094e+07	1.71485e+07	1.88972e+07	1.78704e+07	1.83251e+07	1.71441e+07	1.77448e+07	1.76094e+07	1.83251e+07	1.71441e+07	0.0117159	0.0356372	0.0280184	NA	-0.0203443	0.0614819	-0.0737426	0	0	0	0	0.997522	0.183136	0.418399	0.99918	0.424247	0.799147	0.301338	0.824774	-0.0110498	0.0464188	-0.0496834
sp|Q9H788|SH24A_HUMAN	Q9H788	SH2D4A	SH2 domain-containing protein 4A OS=Homo sapiens OX=9606 GN=SH2D4A PE=1 SV=1	0	8	sp|Q9H788|SH24A_HUMAN	7.80048e+06	7.02325e+06	7.56746e+06	6.57213e+06	7.26444e+06	6.98745e+06	6.77361e+06	6.79391e+06	6.89145e+06	7.0037e+06	7.56746e+06	6.98745e+06	6.79391e+06	7.0037e+06	0.0534402	0.050199	0.00923808	NA	-0.161131	-0.220069	-0.156793	0	0	0	0	0.119911	0.0292495	0.314701	0.671219	0.218753	0.746995	0.132036	0.738371	-0.115043	-0.155567	-0.111692
sp|Q9H792|PEAK1_HUMAN	Q9H792	PEAK1	Inactive tyrosine-protein kinase PEAK1 OS=Homo sapiens OX=9606 GN=PEAK1 PE=1 SV=4	0	2	sp|Q9H792|PEAK1_HUMAN	480565	400929	453087	398427	462707	430380	430835	468378	413469	431425	453087	430380	430835	431425	0.0909277	0.074657	0.0641419	NA	-0.104791	-0.103037	-0.100229	0	0	0	0	0.606038	0.792771	0.745794	0.866247	0.89664	0.927058	0.949456	0.993951	-0.0741788	-0.0726538	-0.0706801
sp|Q9H7B2|RPF2_HUMAN	Q9H7B2	RPF2	Ribosome production factor 2 homolog OS=Homo sapiens OX=9606 GN=RPF2 PE=1 SV=2	0	11	sp|Q9H7B2|RPF2_HUMAN	1.71081e+07	1.63549e+07	1.73409e+07	1.76618e+07	1.78027e+07	1.80906e+07	1.76823e+07	1.68596e+07	1.82786e+07	1.80967e+07	1.71081e+07	1.78027e+07	1.76823e+07	1.80967e+07	0.0304341	0.0122446	0.0404686	NA	0.0767529	0.0628187	0.11018	0	0	0	0	0.0907259	0.248579	0.188046	0.671219	0.498674	0.677214	0.251495	0.791799	0.0574188	0.0476309	0.0810484
sp|Q9H7B4|SMYD3_HUMAN	Q9H7B4	SMYD3	Histone-lysine N-methyltransferase SMYD3 OS=Homo sapiens OX=9606 GN=SMYD3 PE=1 SV=4	0	2	sp|Q9H7B4|SMYD3_HUMAN	783576	885571	765000	801012	752897	783485	782847	835470	740270	782501	783576	783485	782847	782501	0.080008	0.0312541	0.0606569	NA	-0.00334984	-0.00590362	-0.00626746	0	0	0	0	0.414863	0.557066	0.65343	0.782601	0.750286	0.894402	0.835945	0.97915	-0.000168063	-0.00134246	-0.00198047
sp|Q9H7D0|DOCK5_HUMAN	Q9H7D0	DOCK5	Dedicator of cytokinesis protein 5 OS=Homo sapiens OX=9606 GN=DOCK5 PE=1 SV=3	0	12	sp|Q9H7D0|DOCK5_HUMAN	9.73712e+06	9.51264e+06	9.48897e+06	9.30952e+06	9.50783e+06	9.806e+06	9.51803e+06	9.25976e+06	9.56387e+06	9.80939e+06	9.51264e+06	9.50783e+06	9.51803e+06	9.80939e+06	0.0142958	0.0261926	0.017355	NA	-0.00577813	-0.00306894	0.058134	0	0	0	0	0.876142	0.550402	0.553381	0.962742	0.744369	0.854375	0.709279	0.967828	-0.000729777	0.000816937	0.0443171
sp|Q9H7D7|WDR26_HUMAN	Q9H7D7	WDR26	WD repeat-containing protein 26 OS=Homo sapiens OX=9606 GN=WDR26 PE=1 SV=3	0	10	sp|Q9H7D7|WDR26_HUMAN	1.1438e+07	1.24034e+07	1.15282e+07	1.31655e+07	1.16679e+07	1.27908e+07	1.20533e+07	1.18305e+07	1.23516e+07	1.2771e+07	1.15282e+07	1.27908e+07	1.20533e+07	1.2771e+07	0.0452297	0.0621403	0.0216451	NA	0.208767	0.0890885	0.205351	0	0	0	0	0.1896	0.440516	0.174914	0.684757	0.669448	0.672147	0.328893	0.839726	0.149936	0.0642628	0.147701
sp|Q9H7E2|TDRD3_HUMAN	Q9H7E2	TDRD3	Tudor domain-containing protein 3 OS=Homo sapiens OX=9606 GN=TDRD3 PE=1 SV=1	0	5	sp|Q9H7E2|TDRD3_HUMAN	2.3147e+06	2.54393e+06	2.27008e+06	2.49448e+06	2.53141e+06	2.32138e+06	2.34198e+06	2.42941e+06	2.5372e+06	2.32263e+06	2.3147e+06	2.49448e+06	2.42941e+06	2.32263e+06	0.0618344	0.0457859	0.0401396	NA	0.148974	0.0953479	0.00436785	0	0	0	0	0.48381	0.531606	0.733538	0.816152	0.731426	0.925795	0.722563	0.967828	0.107912	0.0697795	0.00493471
sp|Q9H7E9|CH033_HUMAN	Q9H7E9	C8orf33	UPF0488 protein C8orf33 OS=Homo sapiens OX=9606 GN=C8orf33 PE=1 SV=1	0	6	sp|Q9H7E9|CH033_HUMAN	4.53301e+06	4.53499e+06	4.47117e+06	4.78855e+06	4.33066e+06	4.34753e+06	4.83632e+06	4.3152e+06	4.37395e+06	4.35376e+06	4.53301e+06	4.34753e+06	4.37395e+06	4.35376e+06	0.00804079	0.0578377	0.0633075	NA	-0.0881671	-0.0751976	-0.0856365	0	0	0	0	0.856866	0.949438	0.369423	0.957148	0.97563	0.775025	0.922227	0.990992	-0.0602714	-0.0515302	-0.0582073
sp|Q9H7F0|AT133_HUMAN	Q9H7F0	ATP13A3	Probable cation-transporting ATPase 13A3 OS=Homo sapiens OX=9606 GN=ATP13A3 PE=1 SV=4	0	2	sp|Q9H7F0|AT133_HUMAN	387975	451904	404269	462834	402808	463713	464764	455176	425995	462517	404269	462834	455176	462517	0.0801034	0.0787885	0.0450085	NA	0.27103	0.239245	0.270565	0	0	0	0	0.280905	0.130756	0.188044	0.726918	0.359243	0.677214	0.368879	0.856066	0.195181	0.171108	0.19419
sp|Q9H7H0|MET17_HUMAN	Q9H7H0	METTL17	Methyltransferase-like protein 17, mitochondrial OS=Homo sapiens OX=9606 GN=METTL17 PE=1 SV=1	0	3	sp|Q9H7H0|MET17_HUMAN	869996	1.18511e+06	890119	1.05323e+06	961444	1.0575e+06	976077	952191	970785	1.05739e+06	890119	1.05323e+06	970785	1.05739e+06	0.179691	0.0529914	0.012982	NA	0.341021	0.17955	0.349464	0	0	0	0	0.568579	0.946706	0.57547	0.851494	0.974594	0.863874	0.749854	0.969098	0.242747	0.125153	0.248442
sp|Q9H7L9|SDS3_HUMAN	Q9H7L9	SUDS3	Sin3 histone deacetylase corepressor complex component SDS3 OS=Homo sapiens OX=9606 GN=SUDS3 PE=1 SV=2	0	3	sp|Q9H7L9|SDS3_HUMAN	2.5748e+06	2.50335e+06	2.57627e+06	2.58902e+06	2.68719e+06	2.56168e+06	2.62536e+06	2.68365e+06	2.68663e+06	2.562e+06	2.5748e+06	2.58902e+06	2.68365e+06	2.562e+06	0.0163363	0.0252635	0.0129613	NA	0.0108386	0.0807092	-0.0126896	0	0	0	0	0.395097	0.089529	0.915854	0.774031	0.303	0.983061	0.30881	0.830796	0.0079483	0.0597396	-0.0071858
sp|Q9H7M9|VISTA_HUMAN	Q9H7M9	VSIR	V-type immunoglobulin domain-containing suppressor of T-cell activation OS=Homo sapiens OX=9606 GN=VSIR PE=1 SV=3	0	1	sp|Q9H7M9|VISTA_HUMAN	353354	418885	394332	537685	399831	474177	558762	448812	518576	471521	394332	474177	518576	471521	0.0851382	0.146628	0.109362	NA	0.376548	0.549275	0.365118	0	0	0	0	0.060963	0.00671362	0.0579524	0.671219	0.171493	0.582481	0.0621745	0.721777	0.266017	0.395147	0.257911
sp|Q9H7N4|SFR19_HUMAN	Q9H7N4	SCAF1	Splicing factor, arginine/serine-rich 19 OS=Homo sapiens OX=9606 GN=SCAF1 PE=1 SV=3	0	6	sp|Q9H7N4|SFR19_HUMAN	2.70471e+06	2.6008e+06	2.76636e+06	2.6257e+06	2.84154e+06	2.6856e+06	2.70276e+06	2.80401e+06	2.74226e+06	2.68853e+06	2.70471e+06	2.6856e+06	2.74226e+06	2.68853e+06	0.031098	0.0410008	0.01856	NA	-0.0174378	0.025069	-0.0156077	0	0	0	0	0.771123	0.424598	0.992019	0.930334	0.655752	0.997999	0.873108	0.985472	-0.0102312	0.0198889	-0.00865985
sp|Q9H7S9|ZN703_HUMAN	Q9H7S9	ZNF703	Zinc finger protein 703 OS=Homo sapiens OX=9606 GN=ZNF703 PE=1 SV=1	0	1	sp|Q9H7S9|ZN703_HUMAN	120709	130303	136840	156045	113930	161115	163704	147201	136283	160195	130303	156045	147201	160195	0.0627556	0.180262	0.0926127	NA	0.353603	0.242655	0.406839	0	0	0	0	0.352538	0.0404041	0.0208811	0.759257	0.234955	0.559533	0.335874	0.841643	0.260093	0.175918	0.297961
sp|Q9H7X3|ZN696_HUMAN	Q9H7X3	ZNF696	Zinc finger protein 696 OS=Homo sapiens OX=9606 GN=ZNF696 PE=2 SV=2	0	3	sp|Q9H7X3|ZN696_HUMAN	359263	353992	361099	356468	357052	408299	400036	372661	369714	407892	359263	357052	372661	407892	0.0103017	0.0795782	0.0439097	NA	-0.0145979	0.0716356	0.251085	0	0	0	0	0.363858	0.0728354	0.019961	0.760829	0.27819	0.559533	0.198506	0.763827	-0.00890597	0.0528206	0.183144
sp|Q9H7X7|IFT22_HUMAN	Q9H7X7	IFT22	Intraflagellar transport protein 22 homolog OS=Homo sapiens OX=9606 GN=IFT22 PE=1 SV=1	0	4	sp|Q9H7X7|IFT22_HUMAN	1.89649e+06	2.20713e+06	1.90618e+06	2.12861e+06	1.94113e+06	1.9494e+06	1.91527e+06	1.81424e+06	1.90468e+06	1.95335e+06	1.90618e+06	1.9494e+06	1.90468e+06	1.95335e+06	0.0881647	0.0527989	0.0295661	NA	0.0445695	-0.00190349	0.0482855	0	0	0	0	0.952673	0.223246	0.779296	0.987009	0.471265	0.942331	0.493061	0.91111	0.032341	-0.0011357	0.0352598
sp|Q9H7Z3|NRDE2_HUMAN	Q9H7Z3	NRDE2	Protein NRDE2 homolog OS=Homo sapiens OX=9606 GN=NRDE2 PE=1 SV=3	0	7	sp|Q9H7Z3|NRDE2_HUMAN	2.82837e+06	2.84077e+06	2.91873e+06	2.7341e+06	2.86013e+06	2.93149e+06	2.86443e+06	2.87903e+06	2.88883e+06	2.93022e+06	2.84077e+06	2.86013e+06	2.87903e+06	2.93022e+06	0.0171111	0.035171	0.00426617	NA	0.00908093	0.023078	0.0588026	0	0	0	0	0.797426	0.811861	0.565964	0.941348	0.905515	0.859379	0.82588	0.978909	0.00980227	0.0193022	0.0447308
sp|Q9H7Z6|KAT8_HUMAN	Q9H7Z6	KAT8	Histone acetyltransferase KAT8 OS=Homo sapiens OX=9606 GN=KAT8 PE=1 SV=2	0	4	sp|Q9H7Z6|KAT8_HUMAN	4.6048e+06	4.43519e+06	4.64751e+06	4.43178e+06	4.60708e+06	4.32228e+06	4.34002e+06	4.48395e+06	4.39085e+06	4.32986e+06	4.6048e+06	4.43178e+06	4.39085e+06	4.32986e+06	0.0246145	0.032257	0.01657	NA	-0.0789101	-0.0992477	-0.128775	0	0	0	0	0.428632	0.189821	0.260442	0.788451	0.432863	0.722966	0.438009	0.888518	-0.0552508	-0.0686383	-0.0888185
sp|Q9H7Z7|PGES2_HUMAN	Q9H7Z7	PTGES2	Prostaglandin E synthase 2 OS=Homo sapiens OX=9606 GN=PTGES2 PE=1 SV=1	0	16	sp|Q9H7Z7|PGES2_HUMAN	3.52203e+07	3.63967e+07	3.44592e+07	3.6188e+07	3.66909e+07	3.77314e+07	3.67065e+07	3.48623e+07	3.71155e+07	3.77581e+07	3.52203e+07	3.66909e+07	3.67065e+07	3.77581e+07	0.027607	0.0213485	0.0331332	NA	0.0791783	0.0891523	0.137233	0.0128205	0.0128205	0.025641	0	0.169469	0.417494	0.181013	0.676483	0.651315	0.675495	0.311618	0.832898	0.0590159	0.0596283	0.100379
sp|Q9H814|PHAX_HUMAN	Q9H814	PHAX	Phosphorylated adapter RNA export protein OS=Homo sapiens OX=9606 GN=PHAX PE=1 SV=1	0	7	sp|Q9H814|PHAX_HUMAN	7.58909e+06	6.91506e+06	7.36078e+06	7.00647e+06	7.1839e+06	7.34856e+06	7.31582e+06	7.09641e+06	7.1926e+06	7.35168e+06	7.36078e+06	7.1839e+06	7.1926e+06	7.35168e+06	0.0470356	0.0238291	0.0152722	NA	-0.051768	-0.047264	-0.00398865	0	0	0	0	0.672997	0.719392	0.862751	0.89346	0.852121	0.970301	0.911345	0.990992	-0.0350926	-0.0333465	-0.00178503
sp|Q9H825|METL8_HUMAN	Q9H825	METTL8	Methyltransferase-like protein 8 OS=Homo sapiens OX=9606 GN=METTL8 PE=2 SV=2	0	3	sp|Q9H825|METL8_HUMAN	2.65408e+06	2.58512e+06	2.63308e+06	2.53215e+06	2.47341e+06	2.69e+06	2.62792e+06	2.51763e+06	2.73853e+06	2.68273e+06	2.63308e+06	2.53215e+06	2.62792e+06	2.68273e+06	0.0134709	0.0436652	0.0420264	NA	-0.0773911	-0.00631551	0.0359784	0	0	0	0	0.468372	0.973574	0.577837	0.80715	0.986392	0.864603	0.721827	0.967828	-0.0563918	-0.002828	0.0269523
sp|Q9H832|UBE2Z_HUMAN	Q9H832	UBE2Z	Ubiquitin-conjugating enzyme E2 Z OS=Homo sapiens OX=9606 GN=UBE2Z PE=1 SV=2	0	8	sp|Q9H832|UBE2Z_HUMAN	1.74591e+07	1.75954e+07	1.70916e+07	1.64169e+07	1.65897e+07	1.52617e+07	1.58862e+07	1.59343e+07	1.57087e+07	1.53016e+07	1.74591e+07	1.64169e+07	1.58862e+07	1.53016e+07	0.0149907	0.0448753	0.0075003	NA	-0.125875	-0.19442	-0.27203	0	0	0	0	0.0435505	0.00398013	0.0235272	0.671219	0.155524	0.559533	0.0169801	0.679514	-0.0887958	-0.136208	-0.190295
sp|Q9H840|GEMI7_HUMAN	Q9H840	GEMIN7	Gem-associated protein 7 OS=Homo sapiens OX=9606 GN=GEMIN7 PE=1 SV=1	0	3	sp|Q9H840|GEMI7_HUMAN	784677	1.50686e+06	432135	508303	1.22496e+06	479699	448803	460634	478101	478887	784677	508303	460634	478887	0.603437	0.572437	0.0318673	NA	-0.620697	-0.812137	-0.734622	0.0833333	0.166667	0.0833333	0	0.648931	0.103	0.351215	0.884561	0.321915	0.76297	0.397517	0.870341	-0.626412	-0.768478	-0.712414
sp|Q9H845|ACAD9_HUMAN	Q9H845	ACAD9	Acyl-CoA dehydrogenase family member 9, mitochondrial OS=Homo sapiens OX=9606 GN=ACAD9 PE=1 SV=1	0	13	sp|Q9H845|ACAD9_HUMAN	2.62994e+07	2.44577e+07	2.79132e+07	2.59351e+07	2.68447e+07	2.62572e+07	2.68449e+07	2.66484e+07	2.79649e+07	2.62358e+07	2.62994e+07	2.62572e+07	2.68449e+07	2.62358e+07	0.0659323	0.0175056	0.0261554	NA	-0.00629278	0.0370394	-0.0083371	0	0	0	0	0.880115	0.377824	0.976864	0.963054	0.614888	0.996712	0.727429	0.967828	-0.0023142	0.0296215	-0.00349204
sp|Q9H857|NT5D2_HUMAN	Q9H857	NT5DC2	5'-nucleotidase domain-containing protein 2 OS=Homo sapiens OX=9606 GN=NT5DC2 PE=1 SV=1	0	15	sp|Q9H857|NT5D2_HUMAN	1.97469e+07	2.09565e+07	1.83765e+07	1.90322e+07	2.14985e+07	2.25768e+07	1.7895e+07	2.1748e+07	1.88507e+07	2.26021e+07	1.97469e+07	2.14985e+07	1.88507e+07	2.26021e+07	0.0655485	0.0863775	0.102901	NA	0.167937	-0.0452162	0.265913	0.0333333	0.0333333	0.0666667	0	0.279784	0.844579	0.0846406	0.726214	0.923331	0.603806	0.322794	0.835535	0.12261	-0.0670071	0.194827
sp|Q9H867|MT21D_HUMAN	Q9H867	VCPKMT	Protein-lysine methyltransferase METTL21D OS=Homo sapiens OX=9606 GN=VCPKMT PE=1 SV=2	0	1	sp|Q9H867|MT21D_HUMAN	275213	306940	303527	373609	276728	322155	356548	308977	328377	320901	303527	322155	328377	320901	0.0589926	0.149528	0.0721994	NA	0.11908	0.156935	0.110947	0	0	0	0	0.299771	0.0489312	0.218586	0.736097	0.246622	0.697508	0.475979	0.905177	0.0859292	0.113526	0.0803001
sp|Q9H871|RMD5A_HUMAN	Q9H871	RMND5A	E3 ubiquitin-protein transferase RMND5A OS=Homo sapiens OX=9606 GN=RMND5A PE=1 SV=1	0	4	sp|Q9H871|RMD5A_HUMAN	2.5953e+06	2.59082e+06	2.72322e+06	2.72604e+06	2.63825e+06	2.85751e+06	2.82012e+06	2.68376e+06	2.72355e+06	2.85565e+06	2.5953e+06	2.72604e+06	2.72355e+06	2.85565e+06	0.0285167	0.0402658	0.025569	NA	0.0992166	0.0963461	0.19021	0	0	0	0	0.263741	0.180187	0.121481	0.718756	0.422681	0.630923	0.274141	0.806809	0.0709063	0.0695899	0.137922
sp|Q9H875|PKRI1_HUMAN	Q9H875	PRKRIP1	PRKR-interacting protein 1 OS=Homo sapiens OX=9606 GN=PRKRIP1 PE=1 SV=1	0	2	sp|Q9H875|PKRI1_HUMAN	835737	845806	867155	814113	868607	840273	835610	838860	838963	841554	845806	840273	838860	841554	0.0188835	0.0324069	0.00227612	NA	-0.016389	-0.0206253	-0.0136856	0	0	0	0	0.721422	0.541318	0.818027	0.91445	0.7392	0.954674	0.942939	0.99267	-0.00946923	-0.0118975	-0.00727214
sp|Q9H8E8|CSR2B_HUMAN	Q9H8E8	KAT14	Cysteine-rich protein 2-binding protein OS=Homo sapiens OX=9606 GN=KAT14 PE=1 SV=3	0	1	sp|Q9H8E8|CSR2B_HUMAN	1.10683e+06	1.13282e+06	1.01328e+06	977729	987943	1.00868e+06	998358	1.00157e+06	927213	1.01027e+06	1.10683e+06	987943	998358	1.01027e+06	0.0579834	0.0159096	0.0430797	NA	-0.234492	-0.211495	-0.187318	0	0	0	0	0.0447803	0.0336778	0.29233	0.671219	0.225491	0.742678	0.0680646	0.721777	-0.163934	-0.148804	-0.131694
sp|Q9H8G2|CAAP1_HUMAN	Q9H8G2	CAAP1	Caspase activity and apoptosis inhibitor 1 OS=Homo sapiens OX=9606 GN=CAAP1 PE=1 SV=2	0	1	sp|Q9H8G2|CAAP1_HUMAN	360739	301922	337403	310859	319195	308365	320868	345400	295028	308614	337403	310859	320868	308614	0.0888445	0.0181306	0.078609	NA	-0.163103	-0.102747	-0.18158	0	0	0	0	0.242455	0.527431	0.394548	0.713265	0.728414	0.784115	0.628902	0.954857	-0.11821	-0.0724928	-0.128671
sp|Q9H8H0|NOL11_HUMAN	Q9H8H0	NOL11	Nucleolar protein 11 OS=Homo sapiens OX=9606 GN=NOL11 PE=1 SV=1	0	17	sp|Q9H8H0|NOL11_HUMAN	1.96328e+07	1.90379e+07	2.00611e+07	1.89074e+07	1.91569e+07	1.94217e+07	1.89338e+07	1.94601e+07	1.9909e+07	1.93827e+07	1.96328e+07	1.91569e+07	1.94601e+07	1.93827e+07	0.0262465	0.0134201	0.0251176	NA	-0.0547691	-0.0202768	-0.0280172	0.0138889	0.0277778	0.0138889	0	0.438287	0.785295	0.822244	0.793964	0.892214	0.956685	0.843402	0.979596	-0.0354064	-0.0127468	-0.0185021
sp|Q9H8H2|DDX31_HUMAN	Q9H8H2	DDX31	Probable ATP-dependent RNA helicase DDX31 OS=Homo sapiens OX=9606 GN=DDX31 PE=1 SV=2	0	13	sp|Q9H8H2|DDX31_HUMAN	1.52551e+07	1.48948e+07	1.50555e+07	1.56454e+07	1.55646e+07	1.60234e+07	1.58932e+07	1.51312e+07	1.5704e+07	1.60326e+07	1.50555e+07	1.56454e+07	1.5704e+07	1.60326e+07	0.0119776	0.0155547	0.0254697	NA	0.0781359	0.0846871	0.125481	0	0	0	0	0.110372	0.207222	0.159091	0.671219	0.452261	0.662854	0.199294	0.763911	0.0554487	0.0608364	0.0907129
sp|Q9H8K7|CJ088_HUMAN	Q9H8K7	C10orf88	Uncharacterized protein C10orf88 OS=Homo sapiens OX=9606 GN=C10orf88 PE=1 SV=2	0	1	sp|Q9H8K7|CJ088_HUMAN	505443	503419	518809	439042	502483	433294	435462	470522	440557	435283	505443	439042	440557	435283	0.0164229	0.0837812	0.0422044	NA	-0.284775	-0.281605	-0.308317	0	0	0	0	0.0483379	0.00373409	0.0117972	0.671219	0.154357	0.559533	0.0410645	0.721777	-0.203189	-0.198221	-0.215595
sp|Q9H8M2|BRD9_HUMAN	Q9H8M2	BRD9	Bromodomain-containing protein 9 OS=Homo sapiens OX=9606 GN=BRD9 PE=1 SV=2	0	3	sp|Q9H8M2|BRD9_HUMAN	555677	627534	562942	592762	574822	599272	586020	591364	588073	598670	562942	592762	588073	598670	0.0679599	0.0214994	0.00458046	NA	0.104725	0.0881311	0.123295	0	0	0	0	0.746485	0.742604	0.661252	0.922235	0.86715	0.897331	0.930127	0.990992	0.0744661	0.0630086	0.0887746
sp|Q9H8M5|CNNM2_HUMAN	Q9H8M5	CNNM2	Metal transporter CNNM2 OS=Homo sapiens OX=9606 GN=CNNM2 PE=1 SV=2	0	4	sp|Q9H8M5|CNNM2_HUMAN	1.54533e+06	1.59471e+06	1.59801e+06	1.69395e+06	1.53716e+06	1.65389e+06	1.62698e+06	1.60487e+06	1.66954e+06	1.64966e+06	1.59471e+06	1.65389e+06	1.62698e+06	1.64966e+06	0.0186859	0.0500274	0.0201188	NA	0.0699798	0.0357341	0.0645091	0	0	0	0	0.399632	0.193172	0.312847	0.774393	0.436376	0.746609	0.60496	0.94808	0.0525648	0.0289006	0.0488733
sp|Q9H8M7|MINY3_HUMAN	Q9H8M7	MINDY3	Ubiquitin carboxyl-terminal hydrolase MINDY-3 OS=Homo sapiens OX=9606 GN=MINDY3 PE=1 SV=1	0	1	sp|Q9H8M7|MINY3_HUMAN	315032	323748	320592	304831	315224	316375	311177	344341	303890	316070	320592	315224	311177	316070	0.0137991	0.0203711	0.0674203	NA	-0.0365555	-0.061873	-0.0300811	0	0	0	0	0.360437	0.971126	0.767318	0.75929	0.985509	0.937942	0.879251	0.987518	-0.0243593	-0.0430036	-0.0204953
sp|Q9H8S9|MOB1A_HUMAN,sp|Q7L9L4|MOB1B_HUMAN	Q9H8S9	MOB1B	MOB kinase activator 1B OS=Homo sapiens OX=9606 GN=MOB1B PE=1 SV=3	0	6	sp|Q9H8S9|MOB1A_HUMAN,sp|Q7L9L4|MOB1B_HUMAN	1.79492e+07	1.97308e+07	1.48997e+07	1.26096e+07	1.83644e+07	1.84762e+07	1.33505e+07	2.08444e+07	1.37174e+07	1.84968e+07	1.79492e+07	1.83644e+07	1.37174e+07	1.84968e+07	0.139393	0.203554	0.264525	NA	0.0405317	-0.444224	0.0540811	0.0333333	0.0333333	0.0666667	0	0.585618	0.447915	0.631179	0.856004	0.674483	0.885869	0.807692	0.978138	0.0329868	-0.38792	0.043354
sp|Q9H8T0|AKTIP_HUMAN	Q9H8T0	AKTIP	AKT-interacting protein OS=Homo sapiens OX=9606 GN=AKTIP PE=1 SV=1	0	1	sp|Q9H8T0|AKTIP_HUMAN	367989	11707.4	12367.8	11707.4	571501	11707.4	12414.3	11707.4	11707.9	11707.9	12367.8	11707.4	11707.9	11707.9	1.57251	1.62979	0.0341589	NA	-0.0112205	-0.011212	-0.0112131	0.333333	0.666667	0.333333	0	0.928211	0.249815	0.489724	0.981562	0.49894	0.827669	0.65655	0.960584	-0.0791635	-0.0791022	-0.0791099
sp|Q9H8V3|ECT2_HUMAN	Q9H8V3	ECT2	Protein ECT2 OS=Homo sapiens OX=9606 GN=ECT2 PE=1 SV=4	0	7	sp|Q9H8V3|ECT2_HUMAN	2.58674e+06	4.11561e+06	2.59974e+06	2.1819e+06	3.1201e+06	2.23611e+06	2.23383e+06	2.07114e+06	2.16385e+06	2.2394e+06	2.59974e+06	2.23611e+06	2.16385e+06	2.2394e+06	0.283472	0.209624	0.0378467	NA	-0.301432	-0.368134	-0.298806	0.0952381	0.0952381	0.047619	0	0.241491	0.0332776	0.223785	0.712457	0.224903	0.702908	0.153007	0.739882	-0.217381	-0.264768	-0.215257
sp|Q9H8W3|F204A_HUMAN	Q9H8W3	FAM204A	Protein FAM204A OS=Homo sapiens OX=9606 GN=FAM204A PE=1 SV=1	0	1	sp|Q9H8W3|F204A_HUMAN	552078	590857	531526	649604	550804	547699	624402	517127	610199	547832	552078	550804	610199	547832	0.0539787	0.0994665	0.0997919	NA	-0.009279	0.197548	-0.0187353	0	0	0	0	0.486636	0.479095	0.762047	0.81742	0.695729	0.935615	0.825096	0.978909	-0.00333225	0.144408	-0.0111387
sp|Q9H8W4|PKHF2_HUMAN	Q9H8W4	PLEKHF2	Pleckstrin homology domain-containing family F member 2 OS=Homo sapiens OX=9606 GN=PLEKHF2 PE=1 SV=1	0	5	sp|Q9H8W4|PKHF2_HUMAN	3.14382e+06	3.11204e+06	3.00688e+06	3.0173e+06	2.99289e+06	2.88383e+06	2.99604e+06	3.08748e+06	3.0141e+06	2.8824e+06	3.11204e+06	2.99289e+06	3.0141e+06	2.8824e+06	0.0232118	0.0239716	0.0159693	NA	-0.082628	-0.0664494	-0.158263	0	0	0	0	0.176803	0.473154	0.154165	0.676483	0.692312	0.656581	0.208452	0.769358	-0.0563215	-0.0461356	-0.11059
sp|Q9H8Y5|ANKZ1_HUMAN	Q9H8Y5	ANKZF1	Ankyrin repeat and zinc finger domain-containing protein 1 OS=Homo sapiens OX=9606 GN=ANKZF1 PE=1 SV=1	0	6	sp|Q9H8Y5|ANKZ1_HUMAN	4.26317e+06	3.9093e+06	4.17864e+06	3.52063e+06	3.86987e+06	3.8251e+06	3.33054e+06	4.03295e+06	3.20248e+06	3.83466e+06	4.17864e+06	3.8251e+06	3.33054e+06	3.83466e+06	0.0448873	0.0508309	0.126949	NA	-0.177055	-0.461901	-0.172387	0	0	0	0	0.0431113	0.0424263	0.227699	0.671219	0.23645	0.705052	0.130514	0.736157	-0.127539	-0.327277	-0.123935
sp|Q9H8Y8|GORS2_HUMAN	Q9H8Y8	GORASP2	Golgi reassembly-stacking protein 2 OS=Homo sapiens OX=9606 GN=GORASP2 PE=1 SV=3	0	7	sp|Q9H8Y8|GORS2_HUMAN	1.60258e+07	1.25729e+07	1.8015e+07	1.21377e+07	1.61117e+07	1.58952e+07	1.24736e+07	1.81828e+07	1.17674e+07	1.59344e+07	1.60258e+07	1.58952e+07	1.24736e+07	1.59344e+07	0.177221	0.151852	0.248766	NA	-0.0208387	-0.403229	-0.0163139	0.025641	0.025641	0.0512821	0	0.664273	0.485963	0.81818	0.890131	0.700011	0.954674	0.845411	0.979596	-0.0118099	-0.361522	-0.00825406
sp|Q9H910|JUPI2_HUMAN	Q9H910	JPT2	Jupiter microtubule associated homolog 2 OS=Homo sapiens OX=9606 GN=JPT2 PE=1 SV=1	0	9	sp|Q9H910|JUPI2_HUMAN	1.48763e+07	1.48202e+07	1.53157e+07	1.46719e+07	1.4421e+07	1.46425e+07	1.51219e+07	1.45302e+07	1.42845e+07	1.46537e+07	1.48763e+07	1.46425e+07	1.45302e+07	1.46537e+07	0.0180856	0.0094066	0.0293894	NA	-0.0354539	-0.0519878	-0.034291	0	0	0	0	0.270502	0.367518	0.567324	0.718756	0.605968	0.859636	0.625511	0.954188	-0.0228529	-0.0339618	-0.0217525
sp|Q9H920|RN121_HUMAN	Q9H920	RNF121	RING finger protein 121 OS=Homo sapiens OX=9606 GN=RNF121 PE=1 SV=1	0	1	sp|Q9H920|RN121_HUMAN	135453	135662	133042	147638	150622	140214	154823	150297	157791	140140	135453	147638	154823	140140	0.0108088	0.0366685	0.0244566	NA	0.173811	0.264451	0.0679498	0	0	0	0	0.026165	0.000891506	0.333772	0.671219	0.119429	0.752721	0.00430981	0.517913	0.124268	0.192831	0.0490711
sp|Q9H936|GHC1_HUMAN	Q9H936	SLC25A22	Mitochondrial glutamate carrier 1 OS=Homo sapiens OX=9606 GN=SLC25A22 PE=1 SV=1	0	7	sp|Q9H936|GHC1_HUMAN	1.27658e+07	1.24992e+07	1.3704e+07	1.38014e+07	1.41209e+07	1.43334e+07	1.42547e+07	1.38774e+07	1.40001e+07	1.43441e+07	1.27658e+07	1.41209e+07	1.40001e+07	1.43441e+07	0.0487195	0.0190116	0.0137038	NA	0.203439	0.187263	0.2351	0	0	0	0	0.0427023	0.0381803	0.119874	0.671219	0.232148	0.630923	0.0448018	0.721777	0.14555	0.133159	0.168175
sp|Q9H939|PPIP2_HUMAN	Q9H939	PSTPIP2	Proline-serine-threonine phosphatase-interacting protein 2 OS=Homo sapiens OX=9606 GN=PSTPIP2 PE=1 SV=4	0	2	sp|Q9H939|PPIP2_HUMAN	1.58375e+06	1.63136e+06	1.64992e+06	1.66323e+06	1.60688e+06	1.62686e+06	1.55401e+06	1.54715e+06	1.51736e+06	1.63027e+06	1.63136e+06	1.62686e+06	1.54715e+06	1.63027e+06	0.0210464	0.0175049	0.0126552	NA	-0.00845314	-0.111496	-0.00461671	0	0	0	0	0.802182	0.0590659	0.895438	0.943148	0.259887	0.979567	0.089188	0.721777	-0.00398523	-0.0764598	-0.000959771
sp|Q9H944|MED20_HUMAN	Q9H944	MED20	Mediator of RNA polymerase II transcription subunit 20 OS=Homo sapiens OX=9606 GN=MED20 PE=1 SV=1	0	5	sp|Q9H944|MED20_HUMAN	4.68397e+06	4.38532e+06	4.66467e+06	4.21862e+06	4.40161e+06	4.36338e+06	4.3471e+06	4.58596e+06	4.23323e+06	4.3643e+06	4.66467e+06	4.36338e+06	4.3471e+06	4.3643e+06	0.0365079	0.0223035	0.0410174	NA	-0.135231	-0.143305	-0.135194	0	0	0	0	0.104249	0.23071	0.353987	0.671219	0.47886	0.765373	0.331988	0.840135	-0.096327	-0.10172	-0.096025
sp|Q9H967|WDR76_HUMAN	Q9H967	WDR76	WD repeat-containing protein 76 OS=Homo sapiens OX=9606 GN=WDR76 PE=1 SV=2	0	5	sp|Q9H967|WDR76_HUMAN	2.49083e+06	3.85824e+06	2.49833e+06	3.51261e+06	2.94272e+06	3.05712e+06	3.02775e+06	2.62121e+06	3.07139e+06	3.06197e+06	2.49833e+06	3.05712e+06	3.02775e+06	3.06197e+06	0.266966	0.0950785	0.0854116	NA	0.420542	0.39966	0.423341	0	0	0	0	0.489846	0.968757	0.780057	0.818561	0.984821	0.942331	0.836839	0.97915	0.29121	0.27728	0.293493
sp|Q9H974|QTRT2_HUMAN	Q9H974	QTRT2	Queuine tRNA-ribosyltransferase accessory subunit 2 OS=Homo sapiens OX=9606 GN=QTRT2 PE=1 SV=1	0	5	sp|Q9H974|QTRT2_HUMAN	4.37311e+06	4.3023e+06	4.46425e+06	4.4915e+06	4.23705e+06	4.48148e+06	4.57364e+06	4.39831e+06	4.38377e+06	4.47764e+06	4.37311e+06	4.48148e+06	4.39831e+06	4.47764e+06	0.0185366	0.0327255	0.0237374	NA	0.0462261	0.00777584	0.0441422	0	0	0	0	0.860952	0.521097	0.590079	0.958159	0.723257	0.871684	0.885403	0.987801	0.0353157	0.00829136	0.0340811
sp|Q9H977|WDR54_HUMAN	Q9H977	WDR54	WD repeat-containing protein 54 OS=Homo sapiens OX=9606 GN=WDR54 PE=1 SV=1	0	1	sp|Q9H977|WDR54_HUMAN	1.05546e+06	945867	908362	909031	916958	842623	890132	982507	845097	843504	945867	909031	890132	843504	0.0788092	0.0458913	0.0773264	NA	-0.0805555	-0.125579	-0.237111	0	0	0	0	0.11655	0.248838	0.116681	0.671219	0.498813	0.630923	0.253562	0.792646	-0.0573087	-0.087619	-0.165243
sp|Q9H981|ARP8_HUMAN	Q9H981	ACTR8	Actin-related protein 8 OS=Homo sapiens OX=9606 GN=ACTR8 PE=1 SV=2	0	7	sp|Q9H981|ARP8_HUMAN	4.32035e+06	4.1942e+06	4.09253e+06	4.18087e+06	3.81877e+06	4.2947e+06	4.12628e+06	4.18798e+06	4.06967e+06	4.28216e+06	4.1942e+06	4.18087e+06	4.12628e+06	4.28216e+06	0.027159	0.0606435	0.0143342	NA	-0.00815128	-0.0368459	0.0381844	0	0	0	0	0.513911	0.489318	0.666193	0.826934	0.702414	0.899564	0.738561	0.967828	-0.00459142	-0.0235549	0.0299418
sp|Q9H993|ARMT1_HUMAN	Q9H993	ARMT1	Protein-glutamate O-methyltransferase OS=Homo sapiens OX=9606 GN=ARMT1 PE=1 SV=1	0	4	sp|Q9H993|ARMT1_HUMAN	6.00429e+06	5.56655e+06	5.65348e+06	4.83243e+06	5.50882e+06	4.95153e+06	4.93605e+06	5.13005e+06	4.9847e+06	4.9704e+06	5.65348e+06	4.95153e+06	4.9847e+06	4.9704e+06	0.0403642	0.070833	0.0201195	NA	-0.269752	-0.2548	-0.262262	0	0	0	0	0.0292362	0.00274494	0.0344558	0.671219	0.144119	0.559533	0.0214649	0.682893	-0.191265	-0.181632	-0.185777
sp|Q9H999|PANK3_HUMAN	Q9H999	PANK3	Pantothenate kinase 3 OS=Homo sapiens OX=9606 GN=PANK3 PE=1 SV=1	0	2	sp|Q9H999|PANK3_HUMAN	530573	517481	523549	424934	467963	450154	436237	449047	428832	451387	523549	450154	436237	451387	0.0125071	0.0482947	0.0233477	NA	-0.303483	-0.367176	-0.298239	0	0	0	0	0.0021328	0.000180952	0.013006	0.571433	0.0870011	0.559533	0.000815021	0.235834	-0.217907	-0.263212	-0.213959
sp|Q9H9A5|CNO10_HUMAN	Q9H9A5	CNOT10	CCR4-NOT transcription complex subunit 10 OS=Homo sapiens OX=9606 GN=CNOT10 PE=1 SV=1	0	10	sp|Q9H9A5|CNO10_HUMAN	4.62521e+06	4.65136e+06	4.70419e+06	4.62011e+06	4.61188e+06	4.51029e+06	4.52624e+06	4.53847e+06	4.78922e+06	4.50714e+06	4.65136e+06	4.61188e+06	4.53847e+06	4.50714e+06	0.00863399	0.013353	0.0321406	NA	-0.0215468	-0.0536352	-0.0671691	0	0	0	0	0.481546	0.715498	0.402007	0.814565	0.850043	0.789007	0.749125	0.969098	-0.0122972	-0.0354478	-0.0454401
sp|Q9H9A6|LRC40_HUMAN	Q9H9A6	LRRC40	Leucine-rich repeat-containing protein 40 OS=Homo sapiens OX=9606 GN=LRRC40 PE=1 SV=1	0	11	sp|Q9H9A6|LRC40_HUMAN	8.45115e+06	8.60092e+06	8.22747e+06	8.38183e+06	8.1242e+06	8.07345e+06	7.9505e+06	8.2284e+06	8.11867e+06	8.07147e+06	8.45115e+06	8.1242e+06	8.11867e+06	8.07147e+06	0.0223031	0.0201819	0.0172817	NA	-0.0849714	-0.0842083	-0.0969637	0	0	0	0	0.31733	0.140292	0.333503	0.749169	0.371157	0.752721	0.362992	0.851725	-0.0569226	-0.0579037	-0.066317
sp|Q9H9A7|RMI1_HUMAN	Q9H9A7	RMI1	RecQ-mediated genome instability protein 1 OS=Homo sapiens OX=9606 GN=RMI1 PE=1 SV=3	0	3	sp|Q9H9A7|RMI1_HUMAN	2.8066e+06	2.49493e+06	2.81552e+06	2.41106e+06	2.66632e+06	2.47945e+06	2.41472e+06	2.56843e+06	2.51633e+06	2.48385e+06	2.8066e+06	2.47945e+06	2.51633e+06	2.48385e+06	0.0674763	0.0524549	0.0312706	NA	-0.253696	-0.222747	-0.250452	0	0	0	0	0.165211	0.0959312	0.257909	0.676483	0.313162	0.722179	0.2571	0.792943	-0.178803	-0.157502	-0.176243
sp|Q9H9B1|EHMT1_HUMAN	Q9H9B1	EHMT1	Histone-lysine N-methyltransferase EHMT1 OS=Homo sapiens OX=9606 GN=EHMT1 PE=1 SV=4	0	14	sp|Q9H9B1|EHMT1_HUMAN	9.348e+06	9.57863e+06	9.66004e+06	9.39843e+06	9.62492e+06	1.00014e+07	1.0029e+07	1.00947e+07	9.64899e+06	9.97394e+06	9.57863e+06	9.62492e+06	1.0029e+07	9.97394e+06	0.0169859	0.0314792	0.0242442	NA	0.00486557	0.094866	0.0860848	0.0392157	0.0392157	0.0196078	0	0.602338	0.137454	0.287628	0.863398	0.367463	0.741038	0.392088	0.86771	0.00695483	0.0662843	0.0583435
sp|Q9H9B4|SFXN1_HUMAN	Q9H9B4	SFXN1	Sideroflexin-1 OS=Homo sapiens OX=9606 GN=SFXN1 PE=1 SV=4	0	10	sp|Q9H9B4|SFXN1_HUMAN	3.92377e+07	3.86079e+07	4.05366e+07	3.78604e+07	4.01506e+07	4.0649e+07	4.13334e+07	3.91726e+07	3.98509e+07	4.06916e+07	3.92377e+07	4.01506e+07	3.98509e+07	4.06916e+07	0.0249232	0.037599	0.0275447	NA	0.0423723	0.0288746	0.0700892	0	0	0	0	0.947388	0.54638	0.482844	0.985763	0.741535	0.824645	0.827872	0.978909	0.0331816	0.0223713	0.0524933
sp|Q9H9C1|SPE39_HUMAN	Q9H9C1	VIPAS39	Spermatogenesis-defective protein 39 homolog OS=Homo sapiens OX=9606 GN=VIPAS39 PE=1 SV=1	0	7	sp|Q9H9C1|SPE39_HUMAN	4.54561e+06	4.53695e+06	4.44969e+06	4.30987e+06	4.26876e+06	4.23843e+06	4.39646e+06	4.34414e+06	4.22803e+06	4.24039e+06	4.53695e+06	4.26876e+06	4.34414e+06	4.24039e+06	0.0117626	0.0083917	0.0199419	NA	-0.126931	-0.0903975	-0.139107	0	0	0	0	0.0529305	0.10159	0.160402	0.671219	0.320777	0.664575	0.0954529	0.721777	-0.0879048	-0.0626517	-0.0975256
sp|Q9H9E3|COG4_HUMAN	Q9H9E3	COG4	Conserved oligomeric Golgi complex subunit 4 OS=Homo sapiens OX=9606 GN=COG4 PE=1 SV=3	0	9	sp|Q9H9E3|COG4_HUMAN	3.28544e+06	3.34903e+06	3.35581e+06	3.27606e+06	3.23497e+06	3.2595e+06	3.30397e+06	3.17328e+06	3.2243e+06	3.26234e+06	3.34903e+06	3.2595e+06	3.2243e+06	3.26234e+06	0.0116566	0.00634819	0.0203684	NA	-0.0572654	-0.0787321	-0.0558829	0	0	0	0	0.363897	0.233188	0.601851	0.760829	0.481673	0.874621	0.554746	0.937843	-0.0390921	-0.0547567	-0.0378393
sp|Q9H9F9|ARP5_HUMAN	Q9H9F9	ACTR5	Actin-related protein 5 OS=Homo sapiens OX=9606 GN=ACTR5 PE=1 SV=2	0	6	sp|Q9H9F9|ARP5_HUMAN	2.60877e+06	2.57339e+06	2.54492e+06	2.70356e+06	2.53579e+06	2.54034e+06	2.47964e+06	2.45865e+06	2.58021e+06	2.54071e+06	2.57339e+06	2.54034e+06	2.47964e+06	2.54071e+06	0.0124196	0.0368563	0.0259282	NA	-0.02913	-0.0784947	-0.0292097	0	0	0	0	0.827344	0.284455	0.727509	0.951358	0.535088	0.923398	0.600385	0.947528	-0.0186466	-0.0535385	-0.0184343
sp|Q9H9G7|AGO3_HUMAN	Q9H9G7	AGO3	Protein argonaute-3 OS=Homo sapiens OX=9606 GN=AGO3 PE=1 SV=2	0	2	sp|Q9H9G7|AGO3_HUMAN	1.38378e+06	1.45551e+06	1.38359e+06	1.28158e+06	1.40435e+06	1.44239e+06	1.52624e+06	1.45514e+06	1.37901e+06	1.44327e+06	1.38378e+06	1.40435e+06	1.45514e+06	1.44327e+06	0.029462	0.0610716	0.0506583	NA	0.0257131	0.0982061	0.0818489	0	0	0	0	0.558497	0.37825	0.577994	0.847703	0.615208	0.864603	0.549579	0.935666	0.0212918	0.0725489	0.0607268
sp|Q9H9H4|VP37B_HUMAN	Q9H9H4	VPS37B	Vacuolar protein sorting-associated protein 37B OS=Homo sapiens OX=9606 GN=VPS37B PE=1 SV=1	0	5	sp|Q9H9H4|VP37B_HUMAN	2.11049e+06	3.57421e+06	2.01278e+06	2.07845e+06	3.05454e+06	1.97714e+06	1.93433e+06	1.98662e+06	2.23161e+06	1.97983e+06	2.11049e+06	2.07845e+06	1.98662e+06	1.97983e+06	0.340884	0.251029	0.0773874	NA	-0.0326702	-0.127859	-0.133954	0.133333	0.133333	0.0666667	0	0.740922	0.253328	0.421695	0.91988	0.503178	0.799828	0.620763	0.95278	-0.0220691	-0.0872645	-0.0922017
sp|Q9H9J2|RM44_HUMAN	Q9H9J2	MRPL44	39S ribosomal protein L44, mitochondrial OS=Homo sapiens OX=9606 GN=MRPL44 PE=1 SV=1	0	9	sp|Q9H9J2|RM44_HUMAN	1.43363e+07	1.53229e+07	1.42908e+07	1.42355e+07	1.5451e+07	1.46593e+07	1.4725e+07	1.68451e+07	1.54504e+07	1.46255e+07	1.43363e+07	1.46593e+07	1.54504e+07	1.46255e+07	0.0398067	0.0417378	0.0687497	NA	0.0419396	0.146283	0.0369135	0.0444444	0.0444444	0.0444444	0.0666667	0.802364	0.153893	0.981457	0.943148	0.39183	0.996712	0.375073	0.858581	0.0321472	0.107971	0.0288094
sp|Q9H9J4|UBP42_HUMAN	Q9H9J4	USP42	Ubiquitin carboxyl-terminal hydrolase 42 OS=Homo sapiens OX=9606 GN=USP42 PE=1 SV=3	0	4	sp|Q9H9J4|UBP42_HUMAN	590574	742638	641214	746685	670866	728119	793131	644498	727940	728379	641214	728119	727940	728379	0.117653	0.0552559	0.103211	NA	0.2572	0.256616	0.257578	0	0	0	0	0.215322	0.252761	0.334317	0.699419	0.502734	0.752721	0.499749	0.916251	0.183369	0.183015	0.183884
sp|Q9H9K5|MER34_HUMAN	Q9H9K5	ERVMER34-1	Endogenous retroviral envelope protein HEMO OS=Homo sapiens OX=9606 GN=ERVMER34-1 PE=1 SV=1	0	2	sp|Q9H9K5|MER34_HUMAN	600109	699468	674160	745552	692219	717039	793931	665901	747613	717254	674160	717039	747613	717254	0.0784812	0.0371562	0.0880997	NA	0.123747	0.206243	0.123988	0	0	0	0	0.0969454	0.10249	0.28136	0.671219	0.321733	0.737091	0.247633	0.791213	0.08896	0.1492	0.0893925
sp|Q9H9L3|I20L2_HUMAN	Q9H9L3	ISG20L2	Interferon-stimulated 20 kDa exonuclease-like 2 OS=Homo sapiens OX=9606 GN=ISG20L2 PE=1 SV=1	0	7	sp|Q9H9L3|I20L2_HUMAN	1.04397e+07	8.14992e+06	9.36546e+06	7.30356e+06	1.07688e+07	1.04711e+07	8.07123e+06	1.14523e+07	8.14556e+06	1.04999e+07	9.36546e+06	1.04711e+07	8.14556e+06	1.04999e+07	0.122943	0.20185	0.209364	NA	0.165133	-0.280937	0.170168	0.037037	0.037037	0.0740741	0	0.927704	0.868387	0.290589	0.981444	0.937039	0.741667	0.884664	0.987801	0.160986	-0.201337	0.164955
sp|Q9H9L4|KANL2_HUMAN	Q9H9L4	KANSL2	KAT8 regulatory NSL complex subunit 2 OS=Homo sapiens OX=9606 GN=KANSL2 PE=1 SV=3	0	2	sp|Q9H9L4|KANL2_HUMAN	636770	615735	662520	595868	620360	684365	697028	623130	674383	683384	636770	620360	674383	683384	0.0367073	0.0721276	0.0569461	NA	-0.058418	0.112607	0.138541	0	0	0	0	0.84292	0.317752	0.200762	0.953709	0.564771	0.685529	0.50735	0.917688	-0.0376667	0.0827945	0.101925
sp|Q9H9P8|L2HDH_HUMAN	Q9H9P8	L2HGDH	L-2-hydroxyglutarate dehydrogenase, mitochondrial OS=Homo sapiens OX=9606 GN=L2HGDH PE=1 SV=3	0	10	sp|Q9H9P8|L2HDH_HUMAN	6.18685e+06	6.80612e+06	6.31664e+06	7.61796e+06	6.49769e+06	7.07582e+06	7.16266e+06	6.63368e+06	7.30114e+06	7.05777e+06	6.31664e+06	7.07582e+06	7.16266e+06	7.05777e+06	0.0507384	0.07931	0.0500901	NA	0.229792	0.251436	0.224359	0	0	0	0	0.103904	0.0570049	0.147761	0.671219	0.257444	0.652459	0.225474	0.781683	0.16374	0.181339	0.160055
sp|Q9H9Q2|CSN7B_HUMAN	Q9H9Q2	COPS7B	COP9 signalosome complex subunit 7b OS=Homo sapiens OX=9606 GN=COPS7B PE=1 SV=1	0	4	sp|Q9H9Q2|CSN7B_HUMAN	3.83183e+06	3.68318e+06	3.12852e+06	3.66936e+06	3.18298e+06	3.53155e+06	3.75055e+06	3.47552e+06	3.63339e+06	3.51871e+06	3.68318e+06	3.53155e+06	3.63339e+06	3.51871e+06	0.104478	0.0724264	0.038127	NA	-0.0864915	-0.0294442	-0.0942113	0	0	0	0	0.732603	0.689457	0.963187	0.91761	0.83306	0.994036	0.881351	0.987801	-0.060653	-0.0196366	-0.0659065
sp|Q9H9Q4|NHEJ1_HUMAN	Q9H9Q4	NHEJ1	Non-homologous end-joining factor 1 OS=Homo sapiens OX=9606 GN=NHEJ1 PE=1 SV=1	0	3	sp|Q9H9Q4|NHEJ1_HUMAN	2.44087e+06	767805	787314	723956	3.08031e+06	3.49547e+06	746283	4.34325e+06	706811	3.50701e+06	787314	3.08031e+06	746283	3.50701e+06	0.720994	0.614312	1.08078	NA	2.12082	-0.101194	2.34466	0.0833333	0.0833333	0.166667	0	0.309938	0.802661	0.0907129	0.743864	0.900519	0.608629	0.55431	0.937817	1.96806	-0.0772157	2.15523
sp|Q9H9S3|S61A2_HUMAN	Q9H9S3	SEC61A2	Protein transport protein Sec61 subunit alpha isoform 2 OS=Homo sapiens OX=9606 GN=SEC61A2 PE=2 SV=3	0	1	sp|Q9H9S3|S61A2_HUMAN	295217	318616	309476	365268	331191	337962	433802	295126	395781	338137	309476	337962	395781	338137	0.0383156	0.0523204	0.191134	NA	0.18024	0.488732	0.180909	0	0	0	0	0.0201453	0.0999903	0.105942	0.671219	0.318165	0.620379	0.271224	0.803054	0.127035	0.354874	0.127778
sp|Q9H9T3|ELP3_HUMAN	Q9H9T3	ELP3	Elongator complex protein 3 OS=Homo sapiens OX=9606 GN=ELP3 PE=1 SV=2	0	13	sp|Q9H9T3|ELP3_HUMAN	1.99737e+07	1.88521e+07	1.94053e+07	1.81645e+07	1.8734e+07	1.8548e+07	1.85366e+07	1.84355e+07	1.85282e+07	1.85609e+07	1.94053e+07	1.8548e+07	1.85282e+07	1.85609e+07	0.028893	0.0157138	0.00303377	NA	-0.0921884	-0.0940331	-0.0911623	0	0	0	0	0.113215	0.08768	0.344621	0.671219	0.299544	0.758925	0.173793	0.743279	-0.0651898	-0.0667258	-0.0641853
sp|Q9H9V9|JMJD4_HUMAN	Q9H9V9	JMJD4	2-oxoglutarate and iron-dependent oxygenase JMJD4 OS=Homo sapiens OX=9606 GN=JMJD4 PE=1 SV=2	0	1	sp|Q9H9V9|JMJD4_HUMAN	262523	305064	279945	300342	278732	272438	310546	261693	260365	273786	279945	278732	261693	273786	0.0757005	0.0515634	0.103037	NA	-0.0111915	-0.140503	-0.0464944	0	0	0	0	0.907236	0.76119	0.688888	0.974747	0.876452	0.910986	0.95279	0.995559	-0.0062619	-0.0972694	-0.0320957
sp|Q9H9Y2|RPF1_HUMAN	Q9H9Y2	RPF1	Ribosome production factor 1 OS=Homo sapiens OX=9606 GN=RPF1 PE=1 SV=2	0	6	sp|Q9H9Y2|RPF1_HUMAN	4.63267e+06	4.72735e+06	4.76283e+06	4.84355e+06	4.83509e+06	5.15389e+06	4.90414e+06	4.81208e+06	5.11783e+06	5.14633e+06	4.72735e+06	4.84355e+06	4.90414e+06	5.14633e+06	0.0142929	0.0367444	0.0317213	NA	0.0476283	0.0695661	0.166653	0	0	0	0	0.133396	0.0980507	0.0689062	0.671219	0.31501	0.600471	0.148906	0.7393	0.035032	0.0529664	0.122513
sp|Q9H9Y4|GPN2_HUMAN	Q9H9Y4	GPN2	GPN-loop GTPase 2 OS=Homo sapiens OX=9606 GN=GPN2 PE=1 SV=2	0	1	sp|Q9H9Y4|GPN2_HUMAN	313043	322353	283464	298108	282327	313650	300621	298699	279512	313503	313043	298108	298699	313503	0.0662971	0.0525514	0.0398447	NA	-0.100341	-0.0989269	-0.00166826	0	0	0	0	0.571603	0.326468	0.714868	0.851644	0.572033	0.920343	0.613744	0.950709	-0.0705255	-0.0676663	0.00212122
sp|Q9H9Y6|RPA2_HUMAN	Q9H9Y6	POLR1B	DNA-directed RNA polymerase I subunit RPA2 OS=Homo sapiens OX=9606 GN=POLR1B PE=1 SV=2	0	15	sp|Q9H9Y6|RPA2_HUMAN	1.06334e+07	1.33521e+07	9.0999e+06	9.90541e+06	1.22091e+07	1.36484e+07	9.76463e+06	1.45377e+07	9.87471e+06	1.36329e+07	1.06334e+07	1.22091e+07	9.87471e+06	1.36329e+07	0.195264	0.15838	0.239155	NA	0.257506	-0.0536156	0.471515	0.05	0.0333333	0.0666667	0	0.512374	0.849875	0.216229	0.826056	0.925902	0.695926	0.690094	0.967828	0.199362	-0.10679	0.358494
sp|Q9HA47|UCK1_HUMAN	Q9HA47	UCK1	Uridine-cytidine kinase 1 OS=Homo sapiens OX=9606 GN=UCK1 PE=1 SV=1	0	1	sp|Q9HA47|UCK1_HUMAN	120302	149610	134577	151557	128350	132658	155614	142894	128692	132691	134577	132658	142894	132691	0.108696	0.0897653	0.0945761	NA	-0.0301121	0.118924	-0.0299752	0	0	0	0	0.765619	0.450934	0.902256	0.928115	0.677197	0.979567	0.84416	0.979596	-0.0207156	0.0865197	-0.0203613
sp|Q9HA64|KT3K_HUMAN	Q9HA64	FN3KRP	Ketosamine-3-kinase OS=Homo sapiens OX=9606 GN=FN3KRP PE=1 SV=2	0	9	sp|Q9HA64|KT3K_HUMAN	1.78373e+07	1.71784e+07	1.69717e+07	1.58746e+07	1.57859e+07	1.6323e+07	1.34375e+07	1.69682e+07	1.40072e+07	1.63216e+07	1.71784e+07	1.58746e+07	1.40072e+07	1.63216e+07	0.0260883	0.0179999	0.128036	NA	-0.15794	-0.42006	-0.104595	0	0	0	0	0.0209054	0.0365028	0.211615	0.671219	0.229876	0.694252	0.0917245	0.721777	-0.113879	-0.294428	-0.0738121
sp|Q9HA65|TBC17_HUMAN	Q9HA65	TBC1D17	TBC1 domain family member 17 OS=Homo sapiens OX=9606 GN=TBC1D17 PE=1 SV=2	0	3	sp|Q9HA65|TBC17_HUMAN	1.09749e+06	1.33701e+06	1.10878e+06	1.25662e+06	1.21823e+06	1.11564e+06	1.10068e+06	1.01278e+06	1.05482e+06	1.12398e+06	1.10878e+06	1.21823e+06	1.05482e+06	1.12398e+06	0.114425	0.0609024	0.0416282	NA	0.187927	-0.102783	0.0264687	0	0	0	0	0.803093	0.1079	0.652744	0.943148	0.329484	0.894042	0.200013	0.763934	0.135824	-0.0719652	0.0196448
sp|Q9HA72|CAHM2_HUMAN	Q9HA72	CALHM2	Calcium homeostasis modulator protein 2 OS=Homo sapiens OX=9606 GN=CALHM2 PE=2 SV=1	0	3	sp|Q9HA72|CAHM2_HUMAN	1.48168e+06	1.51464e+06	1.56736e+06	1.74629e+06	1.5547e+06	1.68889e+06	1.90698e+06	1.62823e+06	1.75053e+06	1.68572e+06	1.51464e+06	1.68889e+06	1.75053e+06	1.68572e+06	0.0284073	0.0591138	0.0793019	NA	0.21729	0.28795	0.213183	0	0	0	0	0.0537834	0.0140923	0.0642501	0.671219	0.18532	0.591954	0.0636554	0.721777	0.157104	0.208817	0.154389
sp|Q9HA77|SYCM_HUMAN	Q9HA77	CARS2	Probable cysteine--tRNA ligase, mitochondrial OS=Homo sapiens OX=9606 GN=CARS2 PE=1 SV=1	0	6	sp|Q9HA77|SYCM_HUMAN	4.89018e+06	6.3399e+06	4.8499e+06	6.24216e+06	5.39057e+06	6.13759e+06	5.54987e+06	5.19658e+06	5.77652e+06	6.13093e+06	4.89018e+06	6.13759e+06	5.54987e+06	6.13093e+06	0.15837	0.0784062	0.0530648	NA	0.463395	0.262678	0.460943	0	0	0	0	0.241442	0.6703	0.312186	0.712457	0.820595	0.746609	0.424657	0.880221	0.327785	0.182567	0.326217
sp|Q9HA82|CERS4_HUMAN	Q9HA82	CERS4	Ceramide synthase 4 OS=Homo sapiens OX=9606 GN=CERS4 PE=1 SV=2	0	1	sp|Q9HA82|CERS4_HUMAN	416400	422671	393196	390145	363615	437348	402231	411663	359946	436607	416400	390145	402231	436607	0.0378006	0.094063	0.0703923	NA	-0.132493	-0.074562	0.0890676	0	0	0	0	0.501309	0.279445	0.249419	0.821123	0.528913	0.718421	0.476975	0.905177	-0.093961	-0.0499459	0.0683627
sp|Q9HA92|RSAD1_HUMAN	Q9HA92	RSAD1	Radical S-adenosyl methionine domain-containing protein 1, mitochondrial OS=Homo sapiens OX=9606 GN=RSAD1 PE=2 SV=2	0	5	sp|Q9HA92|RSAD1_HUMAN	3.01829e+06	3.12514e+06	2.94057e+06	3.50244e+06	2.9199e+06	3.2304e+06	3.07827e+06	2.98719e+06	3.21261e+06	3.22235e+06	3.01829e+06	3.2304e+06	3.07827e+06	3.22235e+06	0.0306048	0.0905909	0.0366667	NA	0.134091	0.0364902	0.128773	0	0	0	0	0.278508	0.499406	0.211356	0.724984	0.709904	0.694252	0.574098	0.94046	0.09798	0.0283882	0.094379
sp|Q9HAB8|PPCS_HUMAN	Q9HAB8	PPCS	Phosphopantothenate--cysteine ligase OS=Homo sapiens OX=9606 GN=PPCS PE=1 SV=2	0	3	sp|Q9HAB8|PPCS_HUMAN	1.87151e+06	3.40622e+06	1.76335e+06	3.1295e+06	2.21601e+06	2.41805e+06	2.14685e+06	1.87251e+06	2.12809e+06	2.42767e+06	1.87151e+06	2.41805e+06	2.12809e+06	2.42767e+06	0.391509	0.185418	0.0747926	NA	0.538376	0.280282	0.545883	0	0	0	0	0.501955	0.614312	0.792633	0.821371	0.789471	0.945098	0.60466	0.94808	0.369638	0.185359	0.37537
sp|Q9HAC7|SUCHY_HUMAN	Q9HAC7	SUGCT	Succinate--hydroxymethylglutarate CoA-transferase OS=Homo sapiens OX=9606 GN=SUGCT PE=1 SV=2	0	1	sp|Q9HAC7|SUCHY_HUMAN	381369	418716	394302	388906	381105	449894	464989	442985	436911	447703	394302	388906	442985	447703	0.0476363	0.0926278	0.0329538	NA	-0.0247192	0.233719	0.254199	0	0	0	0	0.723459	0.0100474	0.0773168	0.914519	0.181484	0.602151	0.0922823	0.721777	-0.0198777	0.167956	0.183241
sp|Q9HAD4|WDR41_HUMAN	Q9HAD4	WDR41	WD repeat-containing protein 41 OS=Homo sapiens OX=9606 GN=WDR41 PE=1 SV=3	0	2	sp|Q9HAD4|WDR41_HUMAN	922548	970528	1.06762e+06	1.04717e+06	968733	1.16814e+06	1.20599e+06	1.14592e+06	1.10181e+06	1.16264e+06	970528	1.04717e+06	1.14592e+06	1.16264e+06	0.0748914	0.0946497	0.0454237	NA	0.15422	0.331877	0.359727	0	0	0	0	0.268646	0.0118092	0.0665276	0.718756	0.18532	0.598325	0.0765263	0.721777	0.10965	0.239659	0.260567
sp|Q9HAF1|EAF6_HUMAN	Q9HAF1	MEAF6	Chromatin modification-related protein MEAF6 OS=Homo sapiens OX=9606 GN=MEAF6 PE=1 SV=1	0	3	sp|Q9HAF1|EAF6_HUMAN	3.02025e+06	2.30959e+06	3.08931e+06	2.4333e+06	2.15497e+06	2.72257e+06	1.76442e+06	3.171e+06	1.61898e+06	2.70988e+06	3.02025e+06	2.4333e+06	1.76442e+06	2.70988e+06	0.153798	0.116463	0.392331	NA	-0.428651	-1.06855	-0.216415	0	0	0	0	0.192178	0.165867	0.849299	0.688186	0.406027	0.966098	0.405415	0.873607	-0.311753	-0.775472	-0.156439
sp|Q9HAH7|FBRS_HUMAN	Q9HAH7	FBRS	Probable fibrosin-1 OS=Homo sapiens OX=9606 GN=FBRS PE=1 SV=3	0	1	sp|Q9HAH7|FBRS_HUMAN	151210	164019	146684	163275	140542	142066	152233	142425	165423	141509	151210	142066	152233	141509	0.0583959	0.0855018	0.075249	NA	-0.130304	0.00889068	-0.138801	0	0	0	0	0.502597	0.923945	0.215191	0.821371	0.964869	0.695926	0.67982	0.966173	-0.0899928	0.00972971	-0.0956589
sp|Q9HAJ7|SP30L_HUMAN	Q9HAJ7	SAP30L	Histone deacetylase complex subunit SAP30L OS=Homo sapiens OX=9606 GN=SAP30L PE=1 SV=1	0	1	sp|Q9HAJ7|SP30L_HUMAN	898774	1.3744e+06	922369	1.30605e+06	982825	1.03326e+06	1.20438e+06	970538	1.1533e+06	1.03165e+06	922369	1.03326e+06	1.1533e+06	1.03165e+06	0.251646	0.157034	0.110821	NA	0.237647	0.457285	0.234074	0	0	0	0	0.712196	0.662945	0.951128	0.910153	0.818247	0.992065	0.949085	0.993951	0.163783	0.322346	0.161544
sp|Q9HAN9|NMNA1_HUMAN	Q9HAN9	NMNAT1	Nicotinamide/nicotinic acid mononucleotide adenylyltransferase 1 OS=Homo sapiens OX=9606 GN=NMNAT1 PE=1 SV=1	0	5	sp|Q9HAN9|NMNA1_HUMAN	3.34503e+06	3.2215e+06	3.22874e+06	3.21274e+06	3.1208e+06	3.26322e+06	3.27363e+06	3.56101e+06	3.14214e+06	3.2551e+06	3.22874e+06	3.21274e+06	3.27363e+06	3.2551e+06	0.0212321	0.0225723	0.0644134	NA	-0.00898343	0.0255535	0.0150129	0	0	0	0	0.46019	0.654348	0.943761	0.805862	0.812225	0.991418	0.744275	0.967892	-0.00716662	0.0199209	0.0117318
sp|Q9HAS0|NJMU_HUMAN	Q9HAS0	C17orf75	Protein Njmu-R1 OS=Homo sapiens OX=9606 GN=C17orf75 PE=1 SV=2	0	4	sp|Q9HAS0|NJMU_HUMAN	2.02419e+06	1.85515e+06	1.8897e+06	1.76297e+06	1.92942e+06	1.86913e+06	1.83108e+06	1.85073e+06	1.82248e+06	1.87302e+06	1.8897e+06	1.86913e+06	1.83108e+06	1.87302e+06	0.0464417	0.0454558	0.0078941	NA	-0.0231812	-0.0652448	-0.0193482	0	0	0	0	0.357383	0.158747	0.63618	0.759257	0.397879	0.886697	0.532784	0.927855	-0.0157918	-0.0454637	-0.0127912
sp|Q9HAT2|SIAE_HUMAN	Q9HAT2	SIAE	Sialate O-acetylesterase OS=Homo sapiens OX=9606 GN=SIAE PE=1 SV=1	0	8	sp|Q9HAT2|SIAE_HUMAN	5.68338e+06	5.60685e+06	5.60261e+06	6.11645e+06	6.82975e+06	6.14605e+06	6.70074e+06	6.28511e+06	6.46949e+06	6.16963e+06	5.60685e+06	6.14605e+06	6.46949e+06	6.16963e+06	0.00807231	0.0634109	0.0321129	NA	0.184211	0.286635	0.19156	0	0	0	0	0.014202	0.00105059	0.0587709	0.671219	0.127826	0.582481	0.011976	0.616912	0.132469	0.206462	0.137994
sp|Q9HAU0|PKHA5_HUMAN	Q9HAU0	PLEKHA5	Pleckstrin homology domain-containing family A member 5 OS=Homo sapiens OX=9606 GN=PLEKHA5 PE=1 SV=1	0	2	sp|Q9HAU0|PKHA5_HUMAN	864235	824575	833926	914108	714582	829488	808643	698874	809498	828049	833926	829488	808643	828049	0.0246547	0.122219	0.0823779	NA	-0.0118257	-0.0639864	-0.015663	0	0	0	0	0.635734	0.0973538	0.722995	0.878491	0.31398	0.921789	0.588547	0.945282	-0.00769807	-0.0444162	-0.0102033
sp|Q9HAU4|SMUF2_HUMAN	Q9HAU4	SMURF2	E3 ubiquitin-protein ligase SMURF2 OS=Homo sapiens OX=9606 GN=SMURF2 PE=1 SV=1	0	13	sp|Q9HAU4|SMUF2_HUMAN	9.17967e+06	9.09733e+06	9.39691e+06	9.69083e+06	9.03058e+06	9.7206e+06	9.20419e+06	9.41757e+06	9.36541e+06	9.70401e+06	9.17967e+06	9.69083e+06	9.36541e+06	9.70401e+06	0.016778	0.0411439	0.0119239	NA	0.10631	0.0381285	0.108543	0	0	0	0	0.403098	0.620429	0.244014	0.775742	0.793526	0.715178	0.531835	0.927506	0.0781775	0.028899	0.0801384
sp|Q9HAU5|RENT2_HUMAN	Q9HAU5	UPF2	Regulator of nonsense transcripts 2 OS=Homo sapiens OX=9606 GN=UPF2 PE=1 SV=1	0	14	sp|Q9HAU5|RENT2_HUMAN	9.18516e+06	9.1769e+06	9.27457e+06	9.12673e+06	9.12685e+06	9.06035e+06	9.31358e+06	9.25252e+06	8.83539e+06	9.06991e+06	9.18516e+06	9.12673e+06	9.25252e+06	9.06991e+06	0.0058791	0.00421355	0.0284936	NA	-0.0176048	0.0107334	-0.029256	0	0	0	0	0.613763	0.722711	0.683197	0.869819	0.853706	0.90917	0.93463	0.991511	-0.00920693	0.0105408	-0.0182172
sp|Q9HAV4|XPO5_HUMAN	Q9HAV4	XPO5	Exportin-5 OS=Homo sapiens OX=9606 GN=XPO5 PE=1 SV=1	0	30	sp|Q9HAV4|XPO5_HUMAN	3.93861e+07	3.59515e+07	3.94105e+07	3.4196e+07	3.8173e+07	3.59157e+07	3.47804e+07	3.63372e+07	3.48178e+07	3.60236e+07	3.93861e+07	3.59157e+07	3.48178e+07	3.60236e+07	0.0520291	0.055258	0.0251534	NA	-0.187296	-0.228659	-0.181573	0.00775194	0.00775194	0.0155039	0	0.206467	0.0521313	0.334816	0.696149	0.249674	0.752721	0.245599	0.791213	-0.133074	-0.177863	-0.128747
sp|Q9HAV7|GRPE1_HUMAN	Q9HAV7	GRPEL1	GrpE protein homolog 1, mitochondrial OS=Homo sapiens OX=9606 GN=GRPEL1 PE=1 SV=2	0	8	sp|Q9HAV7|GRPE1_HUMAN	7.18874e+07	6.42532e+07	7.14737e+07	6.36614e+07	7.29451e+07	6.88759e+07	6.98506e+07	7.23232e+07	7.32549e+07	6.88634e+07	7.14737e+07	6.88759e+07	7.23232e+07	6.88634e+07	0.0620358	0.0679416	0.0244998	NA	-0.0758684	0.0220827	-0.0766326	0	0	0	0	0.832644	0.338339	0.955077	0.952033	0.581264	0.992314	0.692021	0.967828	-0.0534135	0.0170459	-0.053677
sp|Q9HAW4|CLSPN_HUMAN	Q9HAW4	CLSPN	Claspin OS=Homo sapiens OX=9606 GN=CLSPN PE=1 SV=3	0	6	sp|Q9HAW4|CLSPN_HUMAN	3.26491e+06	3.82662e+06	3.38232e+06	3.56179e+06	3.16765e+06	3.1749e+06	3.15541e+06	2.954e+06	3.09828e+06	3.18228e+06	3.38232e+06	3.1749e+06	3.09828e+06	3.18228e+06	0.0848647	0.068302	0.0338199	NA	-0.12895	-0.178196	-0.124595	0	0	0	0	0.342379	0.0303684	0.285908	0.754435	0.220786	0.74025	0.141924	0.7393	-0.0913032	-0.126544	-0.0879532
sp|Q9HAY2|MAGF1_HUMAN	Q9HAY2	MAGEF1	Melanoma-associated antigen F1 OS=Homo sapiens OX=9606 GN=MAGEF1 PE=1 SV=2	0	1	sp|Q9HAY2|MAGF1_HUMAN	522635	508472	516511	702340	652825	739147	734221	707515	738260	736263	516511	702340	734221	736263	0.0137686	0.0620491	0.0229914	NA	0.637417	0.720909	0.730374	0	0	0	0	0.000128237	3.74643e-06	0.000432763	0.231917	0.0135508	0.559533	1.37226e-05	0.0330898	0.44337	0.507414	0.511422
sp|Q9HAZ1|CLK4_HUMAN	Q9HAZ1	CLK4	Dual specificity protein kinase CLK4 OS=Homo sapiens OX=9606 GN=CLK4 PE=1 SV=1	0	3	sp|Q9HAZ1|CLK4_HUMAN	2.07799e+06	2.40309e+06	2.02007e+06	2.65109e+06	2.8712e+06	2.76741e+06	2.97316e+06	2.85009e+06	2.94725e+06	2.76754e+06	2.07799e+06	2.76741e+06	2.94725e+06	2.76754e+06	0.0952699	0.0398495	0.0221933	NA	0.603119	0.725004	0.602858	0	0	0	0	0.00262681	0.000611345	0.0341269	0.615825	0.0982771	0.559533	0.000621329	0.218853	0.413348	0.50418	0.413411
sp|Q9HB07|MYG1_HUMAN	Q9HB07	C12orf10	UPF0160 protein MYG1, mitochondrial OS=Homo sapiens OX=9606 GN=C12orf10 PE=1 SV=2	0	13	sp|Q9HB07|MYG1_HUMAN	3.26934e+07	3.23938e+07	3.25676e+07	3.44559e+07	3.06533e+07	3.344e+07	3.40565e+07	3.23855e+07	3.29565e+07	3.33745e+07	3.25676e+07	3.344e+07	3.29565e+07	3.33745e+07	0.00462182	0.0599345	0.0256336	NA	0.0521247	0.0232098	0.0478232	0	0	0	0	0.830632	0.472541	0.51783	0.952033	0.691976	0.840849	0.925133	0.990992	0.0381396	0.0171264	0.0353078
sp|Q9HB20|PKHA3_HUMAN	Q9HB20	PLEKHA3	Pleckstrin homology domain-containing family A member 3 OS=Homo sapiens OX=9606 GN=PLEKHA3 PE=1 SV=2	0	2	sp|Q9HB20|PKHA3_HUMAN	274208	289678	301314	370617	271076	381831	406137	363348	343665	379025	289678	370617	363348	379025	0.0471499	0.178694	0.0860795	NA	0.490258	0.455444	0.536218	0	0	0	0	0.136484	0.00182185	0.00466731	0.671219	0.144029	0.559533	0.0748612	0.721777	0.355483	0.326905	0.387846
sp|Q9HB21|PKHA1_HUMAN	Q9HB21	PLEKHA1	Pleckstrin homology domain-containing family A member 1 OS=Homo sapiens OX=9606 GN=PLEKHA1 PE=1 SV=2	0	1	sp|Q9HB21|PKHA1_HUMAN	254665	301470	325958	264704	247702	217910	226689	215225	211232	219598	301470	247702	215225	219598	0.123198	0.0973001	0.0368533	NA	-0.387117	-0.682914	-0.63703	0	0	0	0	0.0484335	0.00298005	0.0480128	0.671219	0.144119	0.57032	0.0109868	0.612033	-0.283405	-0.486167	-0.457148
sp|Q9HB40|RISC_HUMAN	Q9HB40	SCPEP1	Retinoid-inducible serine carboxypeptidase OS=Homo sapiens OX=9606 GN=SCPEP1 PE=1 SV=1	0	4	sp|Q9HB40|RISC_HUMAN	3.95328e+06	3.69689e+06	3.84598e+06	3.6524e+06	3.97773e+06	3.74842e+06	3.82238e+06	4.14054e+06	4.0971e+06	3.74122e+06	3.84598e+06	3.74842e+06	4.0971e+06	3.74122e+06	0.033602	0.044071	0.0429157	NA	-0.0533314	0.125268	-0.0576615	0	0	0	0	0.762696	0.18357	0.618743	0.926985	0.424807	0.880234	0.314987	0.833118	-0.0370714	0.0912513	-0.0398447
sp|Q9HB58|SP110_HUMAN	Q9HB58	SP110	Sp110 nuclear body protein OS=Homo sapiens OX=9606 GN=SP110 PE=1 SV=5	0	2	sp|Q9HB58|SP110_HUMAN	1.6339e+06	1.56249e+06	1.73238e+06	1.45065e+06	1.83208e+06	1.58859e+06	1.5872e+06	1.74337e+06	1.6353e+06	1.59415e+06	1.6339e+06	1.58859e+06	1.6353e+06	1.59415e+06	0.0519237	0.11894	0.048319	NA	-0.0603667	-0.000823633	-0.0536016	0	0	0	0	0.813244	0.846572	0.61352	0.946278	0.924365	0.877774	0.959006	0.995665	-0.0405729	0.00123383	-0.0355292
sp|Q9HB71|CYBP_HUMAN	Q9HB71	CACYBP	Calcyclin-binding protein OS=Homo sapiens OX=9606 GN=CACYBP PE=1 SV=2	0	11	sp|Q9HB71|CYBP_HUMAN	3.96782e+07	3.46211e+07	3.78375e+07	3.15319e+07	4.00974e+07	3.40842e+07	3.31558e+07	3.67675e+07	3.37949e+07	3.42763e+07	3.78375e+07	3.40842e+07	3.37949e+07	3.42763e+07	0.0684752	0.124802	0.0557492	NA	-0.212735	-0.22931	-0.201532	0	0	0	0	0.392667	0.13346	0.253981	0.77245	0.361736	0.719382	0.608854	0.948469	-0.150714	-0.163009	-0.142604
sp|Q9HB90|RRAGC_HUMAN	Q9HB90	RRAGC	Ras-related GTP-binding protein C OS=Homo sapiens OX=9606 GN=RRAGC PE=1 SV=1	0	6	sp|Q9HB90|RRAGC_HUMAN	4.91665e+06	4.53423e+06	4.99271e+06	4.64557e+06	4.57446e+06	4.79974e+06	4.55659e+06	4.94253e+06	4.65415e+06	4.78931e+06	4.91665e+06	4.64557e+06	4.65415e+06	4.78931e+06	0.051034	0.0246439	0.0425362	NA	-0.115753	-0.113967	-0.0570131	0	0	0	0	0.425412	0.600609	0.938916	0.78744	0.780738	0.989816	0.834881	0.97915	-0.0818193	-0.0791577	-0.0378551
sp|Q9HBD1|RC3H2_HUMAN	Q9HBD1	RC3H2	Roquin-2 OS=Homo sapiens OX=9606 GN=RC3H2 PE=1 SV=2	0	2	sp|Q9HBD1|RC3H2_HUMAN	436375	406721	435979	423012	423735	506531	484739	486639	451339	504770	435979	423735	484739	504770	0.0398902	0.106436	0.0418659	NA	-0.0585088	0.208856	0.290438	0	0	0	0	0.371524	0.0172066	0.0203627	0.763656	0.190474	0.559533	0.130096	0.736157	-0.0410956	0.15295	0.21137
sp|Q9HBE1|PATZ1_HUMAN	Q9HBE1	PATZ1	POZ-, AT hook-, and zinc finger-containing protein 1 OS=Homo sapiens OX=9606 GN=PATZ1 PE=1 SV=1	0	4	sp|Q9HBE1|PATZ1_HUMAN	2.95229e+06	3.57595e+06	3.01576e+06	3.87911e+06	3.30455e+06	3.70398e+06	3.71612e+06	3.30956e+06	3.56658e+06	3.70056e+06	3.01576e+06	3.70398e+06	3.56658e+06	3.70056e+06	0.107886	0.081144	0.0582406	NA	0.418919	0.344354	0.416771	0	0	0	0	0.0837558	0.115409	0.153218	0.671219	0.340347	0.656233	0.177729	0.743279	0.296556	0.24202	0.295224
sp|Q9HBF4|ZFYV1_HUMAN	Q9HBF4	ZFYVE1	Zinc finger FYVE domain-containing protein 1 OS=Homo sapiens OX=9606 GN=ZFYVE1 PE=1 SV=1	0	2	sp|Q9HBF4|ZFYV1_HUMAN	234342	233031	250730	244593	219481	228465	238013	223376	231777	228274	234342	228465	231777	228274	0.0411989	0.0551202	0.0317888	NA	-0.0544969	-0.0249268	-0.0565443	0	0	0	0	0.371588	0.294708	0.376423	0.763656	0.54471	0.775437	0.661605	0.962589	-0.0366443	-0.0158769	-0.0378453
sp|Q9HBG6|IF122_HUMAN	Q9HBG6	IFT122	Intraflagellar transport protein 122 homolog OS=Homo sapiens OX=9606 GN=IFT122 PE=1 SV=2	0	2	sp|Q9HBG6|IF122_HUMAN	316656	339103	327249	333571	314425	311636	333432	314687	338294	311269	327249	314425	333432	311269	0.0342699	0.0373295	0.0379106	NA	-0.083799	0.0344814	-0.102929	0	0	0	0	0.475294	0.91593	0.310127	0.812165	0.961433	0.746609	0.571809	0.939465	-0.0576741	0.0270027	-0.0722287
sp|Q9HBH0|RHOF_HUMAN	Q9HBH0	RHOF	Rho-related GTP-binding protein RhoF OS=Homo sapiens OX=9606 GN=RHOF PE=1 SV=1	0	6	sp|Q9HBH0|RHOF_HUMAN	2.38519e+06	2.29226e+06	2.4133e+06	2.33137e+06	2.36272e+06	2.39382e+06	2.32674e+06	2.37668e+06	2.40678e+06	2.39204e+06	2.38519e+06	2.36272e+06	2.37668e+06	2.39204e+06	0.0268012	0.0132158	0.0170564	NA	-0.0238632	-0.0112716	0.00203059	0	0	0	0	0.993553	0.9097	0.780427	0.997968	0.959772	0.942349	0.980991	0.995665	-0.0136551	-0.00515648	0.00413839
sp|Q9HBH1|DEFM_HUMAN	Q9HBH1	PDF	Peptide deformylase, mitochondrial OS=Homo sapiens OX=9606 GN=PDF PE=1 SV=1	0	6	sp|Q9HBH1|DEFM_HUMAN	7.66545e+06	8.10197e+06	8.30608e+06	9.40758e+06	8.07995e+06	9.46554e+06	1.01746e+07	8.77332e+06	9.45412e+06	9.43247e+06	8.10197e+06	9.40758e+06	9.45412e+06	9.43247e+06	0.0407832	0.0872376	0.0740153	NA	0.296274	0.306946	0.302422	0	0	0	0	0.0668077	0.00838009	0.0241737	0.671219	0.177546	0.559533	0.0573047	0.721777	0.215551	0.22267	0.219364
sp|Q9HBH5|RDH14_HUMAN	Q9HBH5	RDH14	Retinol dehydrogenase 14 OS=Homo sapiens OX=9606 GN=RDH14 PE=1 SV=1	0	5	sp|Q9HBH5|RDH14_HUMAN	3.77897e+06	3.99967e+06	3.98521e+06	4.68959e+06	4.02445e+06	4.92274e+06	4.68963e+06	3.9242e+06	4.50465e+06	4.91591e+06	3.98521e+06	4.68959e+06	4.50465e+06	4.91591e+06	0.031484	0.102546	0.0913324	NA	0.325124	0.247854	0.418002	0	0	0	0	0.0369779	0.071829	0.00505615	0.671219	0.276095	0.559533	0.0824819	0.721777	0.234807	0.176758	0.302801
sp|Q9HBI1|PARVB_HUMAN	Q9HBI1	PARVB	Beta-parvin OS=Homo sapiens OX=9606 GN=PARVB PE=1 SV=1	0	1	sp|Q9HBI1|PARVB_HUMAN	366126	289786	341104	290769	331780	305498	324672	333782	311066	306084	341104	305498	324672	306084	0.117103	0.0671566	0.035375	NA	-0.22391	-0.100949	-0.220354	0	0	0	0	0.341382	0.70897	0.479713	0.754435	0.846981	0.824027	0.643265	0.958143	-0.159049	-0.0712304	-0.156285
sp|Q9HBI6|CP4FB_HUMAN	Q9HBI6	CYP4F11	Phylloquinone omega-hydroxylase CYP4F11 OS=Homo sapiens OX=9606 GN=CYP4F11 PE=1 SV=3	0	3	sp|Q9HBI6|CP4FB_HUMAN	1.34223e+06	1.14083e+06	1.3146e+06	1.25753e+06	1.32181e+06	1.36553e+06	1.27914e+06	1.35884e+06	1.30038e+06	1.36476e+06	1.3146e+06	1.32181e+06	1.30038e+06	1.36476e+06	0.0862495	0.0413139	0.0314401	NA	0.00880397	-0.0226039	0.0734089	0	0	0	0	0.450995	0.443624	0.370101	0.800364	0.671235	0.775025	0.627976	0.954857	0.00788849	-0.0156939	0.0540193
sp|Q9HBL7|PLRKT_HUMAN	Q9HBL7	PLGRKT	Plasminogen receptor (KT) OS=Homo sapiens OX=9606 GN=PLGRKT PE=1 SV=1	0	1	sp|Q9HBL7|PLRKT_HUMAN	1.72574e+06	1.78893e+06	1.80096e+06	1.71492e+06	1.79097e+06	1.87029e+06	1.75653e+06	1.79036e+06	1.78948e+06	1.86971e+06	1.78893e+06	1.79097e+06	1.78948e+06	1.86971e+06	0.0228048	0.0433546	0.0108402	NA	-0.00218095	-0.00226522	0.0848802	0	0	0	0	0.740056	0.864949	0.240136	0.91988	0.934939	0.713226	0.572455	0.939584	0.00164329	0.000445988	0.0637174
sp|Q9HBL8|NMRL1_HUMAN	Q9HBL8	NMRAL1	NmrA-like family domain-containing protein 1 OS=Homo sapiens OX=9606 GN=NMRAL1 PE=1 SV=1	0	6	sp|Q9HBL8|NMRL1_HUMAN	8.74889e+06	8.15223e+06	8.08251e+06	8.02962e+06	8.18791e+06	7.81339e+06	7.9454e+06	9.12342e+06	7.69689e+06	7.80803e+06	8.15223e+06	8.02962e+06	7.9454e+06	7.80803e+06	0.0439811	0.0234708	0.0923133	NA	-0.0315711	-0.055711	-0.0915398	0	0	0	0	0.265736	0.834444	0.258266	0.718756	0.918497	0.722454	0.704324	0.967828	-0.0218621	-0.0370744	-0.062236
sp|Q9HBM0|VEZA_HUMAN	Q9HBM0	VEZT	Vezatin OS=Homo sapiens OX=9606 GN=VEZT PE=1 SV=3	0	1	sp|Q9HBM0|VEZA_HUMAN	302939	263486	312164	291885	323016	306079	305697	337637	325098	305608	302939	306079	325098	305608	0.0882864	0.0507684	0.0498514	NA	0.0180643	0.138391	0.0145811	0	0	0	0	0.383713	0.0988454	0.59592	0.767425	0.316169	0.872895	0.324671	0.835673	0.0148754	0.101846	0.0126571
sp|Q9HBM1|SPC25_HUMAN	Q9HBM1	SPC25	Kinetochore protein Spc25 OS=Homo sapiens OX=9606 GN=SPC25 PE=1 SV=1	0	4	sp|Q9HBM1|SPC25_HUMAN	2.02204e+06	1.92423e+06	2.00635e+06	1.83307e+06	2.10678e+06	2.01932e+06	1.85222e+06	1.89925e+06	1.86549e+06	2.0279e+06	2.00635e+06	2.01932e+06	1.86549e+06	2.0279e+06	0.0264739	0.0703759	0.0129511	NA	0.0117751	-0.148291	0.0198883	0	0	0	0	0.993542	0.0490602	0.617988	0.997968	0.246622	0.880198	0.303458	0.825573	0.00929614	-0.105021	0.0154143
sp|Q9HBR0|S38AA_HUMAN	Q9HBR0	SLC38A10	Putative sodium-coupled neutral amino acid transporter 10 OS=Homo sapiens OX=9606 GN=SLC38A10 PE=1 SV=2	0	13	sp|Q9HBR0|S38AA_HUMAN	9.47255e+06	8.9698e+06	9.69443e+06	9.19696e+06	1.00619e+07	9.91099e+06	1.01872e+07	1.00677e+07	1.04291e+07	9.903e+06	9.47255e+06	9.91099e+06	1.01872e+07	9.903e+06	0.0395862	0.0475144	0.0180044	NA	0.0892305	0.141945	0.0872378	0	0	0	0	0.356708	0.0194721	0.304482	0.759257	0.197587	0.745863	0.123029	0.733694	0.0652764	0.10493	0.0641122
sp|Q9HBU6|EKI1_HUMAN	Q9HBU6	ETNK1	Ethanolamine kinase 1 OS=Homo sapiens OX=9606 GN=ETNK1 PE=1 SV=1	0	6	sp|Q9HBU6|EKI1_HUMAN	7.83385e+06	7.23117e+06	7.79521e+06	7.60062e+06	8.00532e+06	7.86317e+06	7.90242e+06	7.95136e+06	7.80353e+06	7.87021e+06	7.79521e+06	7.86317e+06	7.90242e+06	7.87021e+06	0.0442722	0.0262448	0.00954995	NA	0.0164125	0.0249512	0.0178404	0	0	0	0	0.438864	0.26765	0.541861	0.794105	0.515865	0.852126	0.625374	0.954188	0.0125218	0.0197059	0.0138147
sp|Q9HC07|TM165_HUMAN	Q9HC07	TMEM165	Transmembrane protein 165 OS=Homo sapiens OX=9606 GN=TMEM165 PE=1 SV=1	0	3	sp|Q9HC07|TM165_HUMAN	1.217e+06	1.12585e+06	1.25034e+06	1.09269e+06	1.1966e+06	1.13555e+06	1.04817e+06	1.12576e+06	1.09795e+06	1.13846e+06	1.217e+06	1.13555e+06	1.09795e+06	1.13846e+06	0.0538033	0.0457416	0.0360463	NA	-0.143315	-0.211294	-0.138499	0	0	0	0	0.267104	0.0386784	0.416017	0.718756	0.232392	0.797148	0.168453	0.743279	-0.0999453	-0.148513	-0.0962538
sp|Q9HC16|ABC3G_HUMAN	Q9HC16	APOBEC3G	DNA dC->dU-editing enzyme APOBEC-3G OS=Homo sapiens OX=9606 GN=APOBEC3G PE=1 SV=1	0	1	sp|Q9HC16|ABC3G_HUMAN	563360	503102	517093	481810	511784	502983	469680	507534	466378	503953	517093	502983	469680	503953	0.0597462	0.0308837	0.0475228	NA	-0.0568479	-0.196318	-0.0533301	0	0	0	0	0.186617	0.0573264	0.477906	0.680943	0.25755	0.823682	0.180097	0.743279	-0.0399145	-0.138746	-0.0371368
sp|Q9HC21|TPC_HUMAN	Q9HC21	SLC25A19	Mitochondrial thiamine pyrophosphate carrier OS=Homo sapiens OX=9606 GN=SLC25A19 PE=1 SV=1	0	5	sp|Q9HC21|TPC_HUMAN	6.41725e+06	5.42768e+06	6.26975e+06	5.46603e+06	5.86193e+06	5.99305e+06	5.63097e+06	5.96329e+06	6.0068e+06	5.98387e+06	6.26975e+06	5.86193e+06	5.96329e+06	5.98387e+06	0.0884147	0.0475209	0.0350394	NA	-0.137623	-0.102002	-0.0947425	0	0	0	0	0.43864	0.605692	0.93986	0.794074	0.785229	0.989855	0.819331	0.978544	-0.097032	-0.0722979	-0.0673293
sp|Q9HC35|EMAL4_HUMAN	Q9HC35	EML4	Echinoderm microtubule-associated protein-like 4 OS=Homo sapiens OX=9606 GN=EML4 PE=1 SV=3	0	21	sp|Q9HC35|EMAL4_HUMAN	2.26069e+07	2.18517e+07	2.19106e+07	2.08277e+07	2.20729e+07	2.24594e+07	2.10853e+07	2.1212e+07	2.14145e+07	2.24843e+07	2.19106e+07	2.20729e+07	2.1212e+07	2.24843e+07	0.0189863	0.0391382	0.00781798	NA	0.0126033	-0.0680405	0.0504335	0	0	0	0	0.614412	0.106656	0.690456	0.869819	0.328031	0.910986	0.350525	0.847509	0.0106461	-0.0467504	0.0372853
sp|Q9HC36|MRM3_HUMAN	Q9HC36	MRM3	rRNA methyltransferase 3, mitochondrial OS=Homo sapiens OX=9606 GN=MRM3 PE=1 SV=2	0	11	sp|Q9HC36|MRM3_HUMAN	1.61437e+07	1.4777e+07	1.6319e+07	1.5451e+07	1.5916e+07	1.56708e+07	1.58213e+07	1.65269e+07	1.61204e+07	1.56544e+07	1.61437e+07	1.56708e+07	1.61204e+07	1.56544e+07	0.0536131	0.0148372	0.0219218	NA	-0.0636683	-0.00639019	-0.0661804	0	0	0	0	0.923644	0.454628	0.933586	0.979703	0.67975	0.988277	0.740259	0.967828	-0.0428864	-0.00207827	-0.0443976
sp|Q9HC38|GLOD4_HUMAN	Q9HC38	GLOD4	Glyoxalase domain-containing protein 4 OS=Homo sapiens OX=9606 GN=GLOD4 PE=1 SV=1	0	12	sp|Q9HC38|GLOD4_HUMAN	5.13338e+07	5.08428e+07	4.7643e+07	4.33e+07	4.94175e+07	4.6692e+07	4.54585e+07	5.12423e+07	4.41949e+07	4.67723e+07	5.08428e+07	4.6692e+07	4.54585e+07	4.67723e+07	0.0401332	0.0659528	0.0800067	NA	-0.173249	-0.203775	-0.170141	0.0114943	0.0114943	0.0229885	0	0.128967	0.209124	0.238199	0.671219	0.454295	0.711402	0.459633	0.897967	-0.122867	-0.161493	-0.12039
sp|Q9HC44|GPBL1_HUMAN	Q9HC44	GPBP1L1	Vasculin-like protein 1 OS=Homo sapiens OX=9606 GN=GPBP1L1 PE=1 SV=1	0	1	sp|Q9HC44|GPBL1_HUMAN	37412.9	32527.5	36495.4	48690.4	38509.7	50695.4	61481.4	53135.4	52010.2	50229.3	36495.4	48690.4	53135.4	50229.3	0.0731864	0.142151	0.0931558	NA	0.593345	0.764509	0.655599	0	0	0	0	0.0171798	0.00018027	0.00554544	0.671219	0.0870011	0.559533	0.00245415	0.37773	0.415924	0.541957	0.460813
sp|Q9HC52|CBX8_HUMAN	Q9HC52	CBX8	Chromobox protein homolog 8 OS=Homo sapiens OX=9606 GN=CBX8 PE=1 SV=3	0	7	sp|Q9HC52|CBX8_HUMAN	1.36297e+07	1.27294e+07	1.37918e+07	1.31812e+07	1.35136e+07	1.35028e+07	1.41955e+07	1.48963e+07	1.39777e+07	1.34704e+07	1.36297e+07	1.35028e+07	1.41955e+07	1.34704e+07	0.0427634	0.0140955	0.033435	NA	-0.0222078	0.0760686	-0.0274633	0	0	0	0	0.956519	0.0660692	0.891455	0.987009	0.266781	0.979567	0.117966	0.733694	-0.0134959	0.0586789	-0.0169566
sp|Q9HC62|SENP2_HUMAN	Q9HC62	SENP2	Sentrin-specific protease 2 OS=Homo sapiens OX=9606 GN=SENP2 PE=1 SV=3	0	1	sp|Q9HC62|SENP2_HUMAN	1.20114e+06	1.17363e+06	1.30256e+06	1.2922e+06	1.26496e+06	1.26996e+06	1.47642e+06	1.20189e+06	1.31751e+06	1.27244e+06	1.20114e+06	1.26996e+06	1.31751e+06	1.27244e+06	0.0553972	0.0113668	0.103482	NA	0.112079	0.185868	0.115624	0	0	0	0	0.267986	0.204862	0.525117	0.718756	0.449763	0.84547	0.499548	0.916251	0.0803887	0.133416	0.0831937
sp|Q9HC77|CENPJ_HUMAN	Q9HC77	CENPJ	Centromere protein J OS=Homo sapiens OX=9606 GN=CENPJ PE=1 SV=2	0	1	sp|Q9HC77|CENPJ_HUMAN	74313.2	67256.3	79300.2	75814	70436.7	87546.8	94803.6	86330.4	86007	86983.7	74313.2	75814	86330.4	86983.7	0.0821959	0.112272	0.0560153	NA	0.0440552	0.30107	0.31524	0	0	0	0	0.441336	0.00760779	0.0792366	0.795905	0.175828	0.602151	0.0575749	0.721777	0.0288458	0.21625	0.227126
sp|Q9HC78|ZBT20_HUMAN	Q9HC78	ZBTB20	Zinc finger and BTB domain-containing protein 20 OS=Homo sapiens OX=9606 GN=ZBTB20 PE=1 SV=3	0	5	sp|Q9HC78|ZBT20_HUMAN	2.59172e+06	2.55866e+06	2.71747e+06	2.75508e+06	2.74488e+06	2.69572e+06	2.63363e+06	2.71259e+06	2.74444e+06	2.69586e+06	2.59172e+06	2.74488e+06	2.71259e+06	2.69586e+06	0.031951	0.0116174	0.0211525	NA	0.112917	0.0894654	0.0772524	0	0	0	0	0.173263	0.32334	0.551186	0.676483	0.569942	0.854356	0.433375	0.885561	0.0828333	0.0657589	0.0568356
sp|Q9HC98|NEK6_HUMAN	Q9HC98	NEK6	Serine/threonine-protein kinase Nek6 OS=Homo sapiens OX=9606 GN=NEK6 PE=1 SV=2	0	1	sp|Q9HC98|NEK6_HUMAN	1.28358e+06	1.32124e+06	1.29577e+06	1.28427e+06	1.34179e+06	1.31603e+06	1.28671e+06	1.3612e+06	1.29465e+06	1.31659e+06	1.29577e+06	1.31603e+06	1.29465e+06	1.31659e+06	0.0147813	0.0219276	0.0311268	NA	0.0303144	-0.0022922	0.0307936	0	0	0	0	0.688603	0.690474	0.750351	0.90272	0.833866	0.928753	0.96206	0.995665	0.0223808	-0.00124965	0.0229952
sp|Q9HCC0|MCCB_HUMAN	Q9HCC0	MCCC2	Methylcrotonoyl-CoA carboxylase beta chain, mitochondrial OS=Homo sapiens OX=9606 GN=MCCC2 PE=1 SV=1	0	13	sp|Q9HCC0|MCCB_HUMAN	1.32581e+07	1.45324e+07	1.38295e+07	1.40449e+07	1.44587e+07	1.45028e+07	1.55587e+07	1.40432e+07	1.45918e+07	1.45217e+07	1.38295e+07	1.44587e+07	1.45918e+07	1.45217e+07	0.046007	0.017621	0.0520861	NA	0.0881065	0.107766	0.0975638	0	0	0	0	0.327052	0.157261	0.406044	0.750923	0.396338	0.79034	0.406065	0.873607	0.0641862	0.0774097	0.0704598
sp|Q9HCC9|LST2_HUMAN	Q9HCC9	ZFYVE28	Lateral signaling target protein 2 homolog OS=Homo sapiens OX=9606 GN=ZFYVE28 PE=1 SV=3	0	1	sp|Q9HCC9|LST2_HUMAN	124230	134609	130175	166352	130489	140828	169133	130950	149131	140758	130175	140828	149131	140758	0.0401617	0.12653	0.127548	NA	0.159822	0.273365	0.158466	0	0	0	0	0.123232	0.0724227	0.150747	0.671219	0.277492	0.655827	0.340284	0.844255	0.113483	0.196124	0.112758
sp|Q9HCD5|NCOA5_HUMAN	Q9HCD5	NCOA5	Nuclear receptor coactivator 5 OS=Homo sapiens OX=9606 GN=NCOA5 PE=1 SV=2	0	11	sp|Q9HCD5|NCOA5_HUMAN	1.43185e+07	1.55984e+07	1.48219e+07	1.62544e+07	1.42956e+07	1.60175e+07	1.68719e+07	1.61673e+07	1.63177e+07	1.59319e+07	1.48219e+07	1.60175e+07	1.63177e+07	1.59319e+07	0.0432394	0.0688738	0.0225551	NA	0.15532	0.191847	0.144316	0.0238095	0.047619	0.0238095	0	0.403598	0.0145997	0.238673	0.776289	0.187591	0.711983	0.155118	0.739882	0.111919	0.13871	0.104189
sp|Q9HCD6|TANC2_HUMAN	Q9HCD6	TANC2	Protein TANC2 OS=Homo sapiens OX=9606 GN=TANC2 PE=1 SV=3	0	5	sp|Q9HCD6|TANC2_HUMAN	1.78381e+06	1.87397e+06	1.82439e+06	1.86918e+06	1.83244e+06	1.81877e+06	1.9179e+06	1.84716e+06	1.83444e+06	1.81981e+06	1.82439e+06	1.83244e+06	1.84716e+06	1.81981e+06	0.0247099	0.0141666	0.0240917	NA	0.00648595	0.0233411	-0.00649627	0	0	0	0	0.789661	0.42981	0.926206	0.937536	0.660702	0.985084	0.792861	0.977015	0.00635581	0.017894	-0.00362456
sp|Q9HCE0|EPG5_HUMAN	Q9HCE0	EPG5	Ectopic P granules protein 5 homolog OS=Homo sapiens OX=9606 GN=EPG5 PE=1 SV=2	0	2	sp|Q9HCE0|EPG5_HUMAN	1.22496e+06	1.06562e+06	1.16712e+06	986065	1.06915e+06	1.10221e+06	1.08388e+06	1.04471e+06	1.07649e+06	1.10255e+06	1.16712e+06	1.06915e+06	1.07649e+06	1.10255e+06	0.0699842	0.0568571	0.0194804	NA	-0.179293	-0.162736	-0.115229	0	0	0	0	0.1015	0.102299	0.548795	0.671219	0.321653	0.852793	0.218445	0.775384	-0.12648	-0.11662	-0.0821099
sp|Q9HCE1|MOV10_HUMAN	Q9HCE1	MOV10	Helicase MOV-10 OS=Homo sapiens OX=9606 GN=MOV10 PE=1 SV=2	0	26	sp|Q9HCE1|MOV10_HUMAN	3.4644e+07	3.63746e+07	3.40244e+07	3.38563e+07	3.54378e+07	3.69299e+07	3.42425e+07	3.72005e+07	3.36491e+07	3.69282e+07	3.4644e+07	3.54378e+07	3.42425e+07	3.69282e+07	0.0347874	0.0434088	0.054307	NA	0.0417609	-0.0034466	0.125019	0.00775194	0.00775194	0.0155039	0	0.754668	0.997843	0.28993	0.923891	0.998672	0.741667	0.735189	0.967828	0.0326862	-0.0168168	0.0921184
sp|Q9HCE5|MET14_HUMAN	Q9HCE5	METTL14	N6-adenosine-methyltransferase non-catalytic subunit OS=Homo sapiens OX=9606 GN=METTL14 PE=1 SV=2	0	1	sp|Q9HCE5|MET14_HUMAN	361981	376615	348983	370709	324938	361251	394708	350242	381371	359866	361981	361251	381371	359866	0.0381329	0.0685863	0.0607786	NA	-0.00741304	0.100553	-0.01554	0	0	0	0	0.509093	0.406768	0.8884	0.824648	0.64262	0.978484	0.571332	0.939322	-0.00291139	0.0752799	-0.00845681
sp|Q9HCE9|ANO8_HUMAN	Q9HCE9	ANO8	Anoctamin-8 OS=Homo sapiens OX=9606 GN=ANO8 PE=1 SV=3	0	1	sp|Q9HCE9|ANO8_HUMAN	301743	311959	347364	360234	335174	352519	396099	344088	357459	352404	311959	352519	357459	352404	0.0747352	0.0367427	0.0738197	NA	0.245369	0.27305	0.244359	0	0	0	0	0.0879591	0.0393269	0.218811	0.671219	0.233674	0.697598	0.109284	0.726189	0.176347	0.196424	0.175875
sp|Q9HCG7|GBA2_HUMAN	Q9HCG7	GBA2	Non-lysosomal glucosylceramidase OS=Homo sapiens OX=9606 GN=GBA2 PE=1 SV=2	0	1	sp|Q9HCG7|GBA2_HUMAN	681429	630662	623212	504205	637666	577321	618765	589391	604954	579239	630662	577321	604954	579239	0.0491097	0.116623	0.0243156	NA	-0.182153	-0.0859124	-0.175708	0	0	0	0	0.0951345	0.0847507	0.102971	0.671219	0.295321	0.617654	0.224477	0.781134	-0.127493	-0.0600426	-0.12271
sp|Q9HCG8|CWC22_HUMAN	Q9HCG8	CWC22	Pre-mRNA-splicing factor CWC22 homolog OS=Homo sapiens OX=9606 GN=CWC22 PE=1 SV=3	0	14	sp|Q9HCG8|CWC22_HUMAN	8.61344e+06	8.44259e+06	9.03799e+06	9.08389e+06	8.60288e+06	8.98063e+06	8.72031e+06	9.37038e+06	8.42987e+06	8.9713e+06	8.61344e+06	8.98063e+06	8.72031e+06	8.9713e+06	0.0352467	0.0284864	0.0544762	NA	0.0815411	0.0232079	0.079097	0	0	0.015873	0	0.494033	0.673349	0.519264	0.819489	0.822805	0.84162	0.88397	0.987801	0.0602273	0.0177907	0.0587283
sp|Q9HCI7|MSL2_HUMAN	Q9HCI7	MSL2	E3 ubiquitin-protein ligase MSL2 OS=Homo sapiens OX=9606 GN=MSL2 PE=1 SV=2	0	1	sp|Q9HCI7|MSL2_HUMAN	476130	482165	499716	434297	519864	516200	476502	535796	490115	516178	482165	516200	490115	516178	0.0252113	0.0987084	0.0620181	NA	0.133748	0.0301654	0.133308	0	0	0	0	0.92377	0.451698	0.203734	0.979703	0.677782	0.687077	0.826289	0.978909	0.0984019	0.0235922	0.0983406
sp|Q9HCJ0|TNR6C_HUMAN	Q9HCJ0	TNRC6C	Trinucleotide repeat-containing gene 6C protein OS=Homo sapiens OX=9606 GN=TNRC6C PE=1 SV=3	0	3	sp|Q9HCJ0|TNR6C_HUMAN	1.22696e+06	1.17224e+06	1.26926e+06	1.23203e+06	1.23223e+06	1.27867e+06	1.33544e+06	1.30012e+06	1.182e+06	1.27981e+06	1.22696e+06	1.23223e+06	1.30012e+06	1.27981e+06	0.0397795	0.0215358	0.06315	NA	0.00769389	0.113274	0.081776	0	0	0	0	0.521113	0.36285	0.380021	0.830096	0.602337	0.777512	0.697489	0.967828	0.00618288	0.0835551	0.0608325
sp|Q9HCJ1|ANKH_HUMAN	Q9HCJ1	ANKH	Progressive ankylosis protein homolog OS=Homo sapiens OX=9606 GN=ANKH PE=1 SV=2	0	1	sp|Q9HCJ1|ANKH_HUMAN	362197	374636	360199	447607	361193	374293	449459	362377	419713	373755	362197	374293	419713	373755	0.021391	0.118095	0.107823	NA	0.0656922	0.293567	0.0623721	0	0	0	0	0.262244	0.0857571	0.601137	0.718756	0.296853	0.874532	0.426989	0.881637	0.0473922	0.212628	0.0453167
sp|Q9HCJ3|RAVR2_HUMAN	Q9HCJ3	RAVER2	Ribonucleoprotein PTB-binding 2 OS=Homo sapiens OX=9606 GN=RAVER2 PE=1 SV=2	0	3	sp|Q9HCJ3|RAVR2_HUMAN	2.71774e+06	2.97593e+06	2.85109e+06	2.78258e+06	2.63836e+06	2.59939e+06	2.36258e+06	2.64504e+06	2.72939e+06	2.59441e+06	2.85109e+06	2.63836e+06	2.64504e+06	2.59441e+06	0.0453327	0.0360969	0.0744928	NA	-0.158614	-0.152629	-0.191515	0	0	0	0	0.113347	0.0647663	0.132702	0.671219	0.266042	0.642116	0.176158	0.743279	-0.111873	-0.108223	-0.136107
sp|Q9HCK8|CHD8_HUMAN	Q9HCK8	CHD8	Chromodomain-helicase-DNA-binding protein 8 OS=Homo sapiens OX=9606 GN=CHD8 PE=1 SV=5	0	5	sp|Q9HCK8|CHD8_HUMAN	2.51903e+06	3.44902e+06	2.45616e+06	3.98332e+06	2.62645e+06	3.1178e+06	3.22789e+06	2.43113e+06	3.74779e+06	3.09717e+06	2.51903e+06	3.1178e+06	3.22789e+06	3.09717e+06	0.197988	0.211867	0.211494	NA	0.445041	0.510493	0.431474	0	0	0	0	0.320005	0.4552	0.506324	0.749169	0.680091	0.836626	0.785364	0.974832	0.307659	0.357722	0.298082
sp|Q9HCL2|GPAT1_HUMAN	Q9HCL2	GPAM	Glycerol-3-phosphate acyltransferase 1, mitochondrial OS=Homo sapiens OX=9606 GN=GPAM PE=1 SV=3	0	1	sp|Q9HCL2|GPAT1_HUMAN	419776	451322	435164	447505	405156	466954	495785	406623	446776	466594	435164	447505	446776	466594	0.0362287	0.071835	0.0992916	NA	0.056389	0.052399	0.138221	0	0	0	0	0.844124	0.591791	0.194011	0.953709	0.774818	0.683582	0.809578	0.978138	0.0403441	0.0379926	0.100611
sp|Q9HCM4|E41L5_HUMAN	Q9HCM4	EPB41L5	Band 4.1-like protein 5 OS=Homo sapiens OX=9606 GN=EPB41L5 PE=1 SV=3	0	1	sp|Q9HCM4|E41L5_HUMAN	894165	991362	949532	900072	906764	919548	917860	973163	938777	917461	949532	906764	938777	917461	0.051592	0.0108886	0.0296031	NA	-0.0960955	-0.0237227	-0.0707655	0	0	0	0	0.283982	0.971383	0.620065	0.727744	0.985509	0.881024	0.556651	0.938929	-0.0664901	-0.0164348	-0.0495706
sp|Q9HCM7|FBSL_HUMAN	Q9HCM7	FBRSL1	Fibrosin-1-like protein OS=Homo sapiens OX=9606 GN=FBRSL1 PE=1 SV=4	0	2	sp|Q9HCM7|FBSL_HUMAN	865163	864682	882628	964412	912104	938489	949906	878544	970832	938059	865163	938489	949906	938059	0.0117421	0.0278733	0.0518557	NA	0.16216	0.184065	0.160884	0	0	0	0	0.0265196	0.0711114	0.105567	0.671219	0.27465	0.619986	0.118001	0.733694	0.117368	0.134814	0.116707
sp|Q9HCN4|GPN1_HUMAN	Q9HCN4	GPN1	GPN-loop GTPase 1 OS=Homo sapiens OX=9606 GN=GPN1 PE=1 SV=1	0	5	sp|Q9HCN4|GPN1_HUMAN	3.13375e+06	3.2458e+06	3.08386e+06	3.20466e+06	3.16879e+06	3.3086e+06	3.0321e+06	3.0669e+06	3.22499e+06	3.30743e+06	3.13375e+06	3.20466e+06	3.0669e+06	3.30743e+06	0.0262914	0.0225001	0.0330759	NA	0.043514	-0.0480509	0.105034	0	0	0	0	0.426793	0.604041	0.304156	0.787492	0.78365	0.745863	0.341228	0.844255	0.0322786	-0.0311078	0.0778179
sp|Q9HCN8|SDF2L_HUMAN	Q9HCN8	SDF2L1	Stromal cell-derived factor 2-like protein 1 OS=Homo sapiens OX=9606 GN=SDF2L1 PE=1 SV=2	0	9	sp|Q9HCN8|SDF2L_HUMAN	2.37142e+07	2.26311e+07	2.51066e+07	2.30116e+07	2.5026e+07	2.53416e+07	2.44985e+07	2.52302e+07	2.5847e+07	2.53074e+07	2.37142e+07	2.5026e+07	2.52302e+07	2.53074e+07	0.0521039	0.0516765	0.026796	NA	0.105715	0.122546	0.128717	0	0	0	0	0.532236	0.135567	0.312527	0.837545	0.364841	0.746609	0.44232	0.892286	0.0776794	0.089404	0.0938138
sp|Q9HCS7|SYF1_HUMAN	Q9HCS7	XAB2	Pre-mRNA-splicing factor SYF1 OS=Homo sapiens OX=9606 GN=XAB2 PE=1 SV=2	0	21	sp|Q9HCS7|SYF1_HUMAN	1.74614e+07	1.85421e+07	1.76389e+07	2.0526e+07	1.7488e+07	1.95365e+07	2.06197e+07	1.85547e+07	1.97956e+07	1.9482e+07	1.76389e+07	1.95365e+07	1.97956e+07	1.9482e+07	0.0324127	0.0807697	0.0528803	NA	0.206269	0.232249	0.200359	0	0	0	0	0.183978	0.0327619	0.112663	0.680783	0.224586	0.628804	0.247915	0.791213	0.147413	0.166419	0.143384
sp|Q9HCU5|PREB_HUMAN	Q9HCU5	PREB	Prolactin regulatory element-binding protein OS=Homo sapiens OX=9606 GN=PREB PE=1 SV=2	0	9	sp|Q9HCU5|PREB_HUMAN	9.89123e+06	1.1266e+07	9.55941e+06	9.36364e+06	1.12499e+07	9.85382e+06	9.96929e+06	9.59034e+06	9.92798e+06	9.85997e+06	9.89123e+06	9.85382e+06	9.92798e+06	9.85997e+06	0.0883764	0.0963716	0.0211505	NA	0.0203592	0.0353813	0.0212411	0.0238095	0.047619	0.0238095	0	0.894833	0.427646	0.668112	0.969622	0.658856	0.900191	0.89083	0.987917	-0.00546706	0.00534998	-0.00456684
sp|Q9HCU9|BRMS1_HUMAN	Q9HCU9	BRMS1	Breast cancer metastasis-suppressor 1 OS=Homo sapiens OX=9606 GN=BRMS1 PE=1 SV=1	0	5	sp|Q9HCU9|BRMS1_HUMAN	5.84481e+06	5.70186e+06	5.94565e+06	6.3105e+06	5.89404e+06	6.08e+06	6.75972e+06	6.0396e+06	6.45591e+06	6.07168e+06	5.84481e+06	6.08e+06	6.45591e+06	6.07168e+06	0.0210087	0.0342299	0.0563253	NA	0.0778863	0.197331	0.0747415	0	0	0	0	0.171538	0.0292739	0.351862	0.676483	0.218753	0.763309	0.108903	0.726189	0.0569158	0.143464	0.0549397
sp|Q9HCY8|S10AE_HUMAN	Q9HCY8	S100A14	Protein S100-A14 OS=Homo sapiens OX=9606 GN=S100A14 PE=1 SV=1	0	5	sp|Q9HCY8|S10AE_HUMAN	7.77933e+06	7.28825e+06	7.5243e+06	7.26751e+06	7.76487e+06	7.37288e+06	7.48204e+06	7.37644e+06	7.70385e+06	7.38199e+06	7.5243e+06	7.37288e+06	7.48204e+06	7.38199e+06	0.0326134	0.0350921	0.0222196	NA	-0.0422849	-0.0133865	-0.0401597	0	0	0	0	0.795821	0.967807	0.674911	0.940174	0.984811	0.904298	0.954679	0.995665	-0.0293291	-0.00812536	-0.027546
sp|Q9HD15|SRA1_HUMAN	Q9HD15	SRA1	Steroid receptor RNA activator 1 OS=Homo sapiens OX=9606 GN=SRA1 PE=1 SV=1	0	7	sp|Q9HD15|SRA1_HUMAN	8.73337e+06	8.18569e+06	8.5514e+06	7.68153e+06	7.94572e+06	7.80045e+06	7.70602e+06	8.06146e+06	7.81288e+06	7.80069e+06	8.5514e+06	7.80045e+06	7.81288e+06	7.80069e+06	0.0328536	0.0169431	0.0232013	NA	-0.186042	-0.18206	-0.186377	0	0	0	0	0.0222083	0.0272047	0.120899	0.671219	0.213214	0.630923	0.0316972	0.721777	-0.132602	-0.130305	-0.132558
sp|Q9HD20|AT131_HUMAN	Q9HD20	ATP13A1	Manganese-transporting ATPase 13A1 OS=Homo sapiens OX=9606 GN=ATP13A1 PE=1 SV=2	0	19	sp|Q9HD20|AT131_HUMAN	1.46193e+07	1.43427e+07	1.47426e+07	1.55323e+07	1.49994e+07	1.55651e+07	1.61807e+07	1.52426e+07	1.59149e+07	1.55481e+07	1.46193e+07	1.55323e+07	1.59149e+07	1.55481e+07	0.0140559	0.0206676	0.0306411	NA	0.121074	0.168815	0.122066	0	0	0	0	0.0723362	0.01757	0.14747	0.671219	0.190474	0.652459	0.0521649	0.721777	0.0874002	0.122506	0.0888622
sp|Q9HD23|MRS2_HUMAN	Q9HD23	MRS2	Magnesium transporter MRS2 homolog, mitochondrial OS=Homo sapiens OX=9606 GN=MRS2 PE=1 SV=1	0	4	sp|Q9HD23|MRS2_HUMAN	1.18058e+06	1.31051e+06	1.49634e+06	1.66038e+06	1.23471e+06	1.44174e+06	1.57497e+06	1.35735e+06	1.44514e+06	1.43694e+06	1.31051e+06	1.44174e+06	1.44514e+06	1.43694e+06	0.119403	0.147245	0.0750314	NA	0.189486	0.194193	0.182483	0	0	0	0	0.397305	0.200159	0.449571	0.774393	0.444213	0.815701	0.673988	0.965356	0.137684	0.14108	0.132869
sp|Q9HD26|GOPC_HUMAN	Q9HD26	GOPC	Golgi-associated PDZ and coiled-coil motif-containing protein OS=Homo sapiens OX=9606 GN=GOPC PE=1 SV=1	0	6	sp|Q9HD26|GOPC_HUMAN	3.82666e+06	3.82694e+06	3.7581e+06	3.70256e+06	3.78266e+06	3.63179e+06	3.62009e+06	3.83747e+06	3.56146e+06	3.63631e+06	3.82666e+06	3.70256e+06	3.62009e+06	3.63631e+06	0.0104279	0.0203693	0.0395902	NA	-0.0672919	-0.115214	-0.106236	0	0	0	0	0.318425	0.234382	0.277307	0.749169	0.48238	0.735738	0.495592	0.91346	-0.0475618	-0.080061	-0.0736103
sp|Q9HD33|RM47_HUMAN	Q9HD33	MRPL47	39S ribosomal protein L47, mitochondrial OS=Homo sapiens OX=9606 GN=MRPL47 PE=1 SV=2	0	8	sp|Q9HD33|RM47_HUMAN	8.74397e+06	8.03942e+06	8.94211e+06	8.5027e+06	8.94552e+06	9.56465e+06	9.40456e+06	9.15279e+06	9.43685e+06	9.54924e+06	8.74397e+06	8.94552e+06	9.40456e+06	9.54924e+06	0.0553261	0.0592396	0.0166664	NA	0.0422938	0.141858	0.173991	0	0	0	0	0.300964	0.0402073	0.120829	0.737483	0.234943	0.630923	0.152979	0.739882	0.032877	0.105072	0.127098
sp|Q9HD34|LYRM4_HUMAN	Q9HD34	LYRM4	LYR motif-containing protein 4 OS=Homo sapiens OX=9606 GN=LYRM4 PE=1 SV=1	0	1	sp|Q9HD34|LYRM4_HUMAN	3.78917e+06	3.36956e+06	3.88127e+06	2.98804e+06	3.74264e+06	3.86333e+06	3.48401e+06	3.64455e+06	4.19713e+06	3.84839e+06	3.78917e+06	3.74264e+06	3.64455e+06	3.84839e+06	0.0741212	0.134329	0.099091	NA	-0.029827	-0.0833254	0.0267404	0	0	0	0	0.569137	0.69841	0.533667	0.851494	0.838974	0.849301	0.766717	0.971142	-0.0178264	-0.0561431	0.0223746
sp|Q9HD40|SPCS_HUMAN	Q9HD40	SEPSECS	O-phosphoseryl-tRNA(Sec) selenium transferase OS=Homo sapiens OX=9606 GN=SEPSECS PE=1 SV=2	0	1	sp|Q9HD40|SPCS_HUMAN	539815	482723	520418	427116	516664	467116	499223	481971	468866	469186	520418	467116	481971	469186	0.0564454	0.0953826	0.0315005	NA	-0.219423	-0.156263	-0.210706	0	0	0	0	0.147033	0.133826	0.180652	0.671219	0.362176	0.675284	0.333849	0.841269	-0.155892	-0.110727	-0.149512
sp|Q9HD42|CHM1A_HUMAN	Q9HD42	CHMP1A	Charged multivesicular body protein 1a OS=Homo sapiens OX=9606 GN=CHMP1A PE=1 SV=1	0	5	sp|Q9HD42|CHM1A_HUMAN	2.79308e+07	2.34253e+07	2.46597e+07	2.20456e+07	2.51294e+07	2.40663e+07	2.32302e+07	2.55689e+07	2.20661e+07	2.41266e+07	2.46597e+07	2.40663e+07	2.32302e+07	2.41266e+07	0.0918833	0.0659649	0.0755197	NA	-0.0503777	-0.122334	-0.0456867	0	0	0	0	0.29693	0.269648	0.588281	0.734608	0.517478	0.870449	0.626419	0.954188	-0.0351442	-0.0861531	-0.031535
sp|Q9HD45|TM9S3_HUMAN	Q9HD45	TM9SF3	Transmembrane 9 superfamily member 3 OS=Homo sapiens OX=9606 GN=TM9SF3 PE=1 SV=2	0	8	sp|Q9HD45|TM9S3_HUMAN	9.20203e+06	8.76865e+06	8.91296e+06	8.27152e+06	9.47535e+06	8.82179e+06	8.68752e+06	8.91884e+06	8.96e+06	8.84196e+06	8.91296e+06	8.82179e+06	8.91884e+06	8.84196e+06	0.024626	0.0680488	0.0165871	NA	-0.0218826	-0.000502673	-0.0176332	0	0	0	0	0.751511	0.638153	0.75808	0.923305	0.804143	0.933382	0.978728	0.995665	-0.0148331	0.000951139	-0.0115385
sp|Q9HD47|MOG1_HUMAN	Q9HD47	RANGRF	Ran guanine nucleotide release factor OS=Homo sapiens OX=9606 GN=RANGRF PE=1 SV=1	0	2	sp|Q9HD47|MOG1_HUMAN	2.33144e+06	2.24606e+06	2.3691e+06	2.49228e+06	2.40237e+06	2.47878e+06	2.77504e+06	2.35918e+06	2.55475e+06	2.47978e+06	2.33144e+06	2.47878e+06	2.55475e+06	2.47978e+06	0.027225	0.0197275	0.0811764	NA	0.122182	0.182286	0.122617	0	0	0	0	0.0649273	0.0614695	0.165784	0.671219	0.261985	0.669615	0.165716	0.742327	0.0884088	0.131958	0.0889895
sp|Q9HD67|MYO10_HUMAN	Q9HD67	MYO10	Unconventional myosin-X OS=Homo sapiens OX=9606 GN=MYO10 PE=1 SV=3	0	1	sp|Q9HD67|MYO10_HUMAN	476692	504512	472183	502457	459140	496034	501292	447275	479109	496151	476692	496034	479109	496151	0.0361416	0.048112	0.0570549	NA	0.077009	0.00769903	0.0771176	0	0	0	0	0.944413	0.630905	0.617029	0.985763	0.799854	0.879872	0.863318	0.984839	0.0573835	0.00729738	0.0577227
sp|Q9HDC9|APMAP_HUMAN	Q9HDC9	APMAP	Adipocyte plasma membrane-associated protein OS=Homo sapiens OX=9606 GN=APMAP PE=1 SV=2	0	15	sp|Q9HDC9|APMAP_HUMAN	3.39158e+07	3.0208e+07	3.2505e+07	3.20603e+07	3.47761e+07	3.53233e+07	3.38525e+07	3.32732e+07	3.41613e+07	3.5333e+07	3.2505e+07	3.47761e+07	3.38525e+07	3.5333e+07	0.0581016	0.0513164	0.013354	NA	0.116597	0.0783406	0.150808	0.025641	0.034188	0.042735	0	0.229422	0.201469	0.175509	0.703632	0.445969	0.672147	0.300075	0.823187	0.0974356	0.058602	0.120356
sp|Q9NNW5|WDR6_HUMAN	Q9NNW5	WDR6	WD repeat-containing protein 6 OS=Homo sapiens OX=9606 GN=WDR6 PE=1 SV=1	0	8	sp|Q9NNW5|WDR6_HUMAN	5.96612e+06	7.24132e+06	6.0765e+06	6.76762e+06	6.26118e+06	6.22491e+06	6.42089e+06	6.19998e+06	6.51167e+06	6.22299e+06	6.0765e+06	6.26118e+06	6.42089e+06	6.22299e+06	0.109914	0.0472746	0.0251362	NA	0.0585985	0.109772	0.0474378	0	0	0	0	0.978983	0.940329	0.768328	0.992874	0.971902	0.93849	0.977806	0.995665	0.0431941	0.0795328	0.034366
sp|Q9NNW7|TRXR2_HUMAN	Q9NNW7	TXNRD2	Thioredoxin reductase 2, mitochondrial OS=Homo sapiens OX=9606 GN=TXNRD2 PE=1 SV=3	0	5	sp|Q9NNW7|TRXR2_HUMAN	2.96063e+06	2.93494e+06	3.01274e+06	2.96059e+06	2.98188e+06	3.00152e+06	3.11052e+06	3.04479e+06	2.92597e+06	3.0036e+06	2.96063e+06	2.98188e+06	3.04479e+06	3.0036e+06	0.0133499	0.00686624	0.0309007	NA	0.010058	0.0529579	0.0257328	0	0	0	0	0.8656	0.474476	0.769347	0.96	0.69344	0.93849	0.851307	0.980442	0.0103195	0.0404395	0.0207888
sp|Q9NP50|SHCAF_HUMAN	Q9NP50	SINHCAF	SIN3-HDAC complex-associated factor OS=Homo sapiens OX=9606 GN=SINHCAF PE=1 SV=1	0	2	sp|Q9NP50|SHCAF_HUMAN	1.45011e+06	1.93409e+06	1.44775e+06	1.96311e+06	1.55998e+06	1.67717e+06	1.61535e+06	1.56928e+06	1.6193e+06	1.67623e+06	1.45011e+06	1.67717e+06	1.61535e+06	1.67623e+06	0.17391	0.11963	0.0173661	NA	0.299132	0.222785	0.297649	0	0	0	0	0.444055	0.964965	0.732052	0.796853	0.983454	0.924858	0.766121	0.971142	0.209869	0.155691	0.20906
sp|Q9NP56|PDE7B_HUMAN	Q9NP56	PDE7B	cAMP-specific 3',5'-cyclic phosphodiesterase 7B OS=Homo sapiens OX=9606 GN=PDE7B PE=1 SV=1	0	1	sp|Q9NP56|PDE7B_HUMAN	2.79605e+06	2.51919e+06	2.97836e+06	3.11126e+06	2.53003e+06	3.53866e+06	3.51832e+06	2.76557e+06	3.27069e+06	3.52023e+06	2.79605e+06	3.11126e+06	3.27069e+06	3.52023e+06	0.0836315	0.165447	0.120458	NA	0.216532	0.314596	0.456729	0	0	0	0	0.329197	0.0969893	0.0278988	0.752523	0.313633	0.559533	0.297366	0.820995	0.154111	0.226207	0.332279
sp|Q9NP58|ABCB6_HUMAN	Q9NP58	ABCB6	ATP-binding cassette sub-family B member 6, mitochondrial OS=Homo sapiens OX=9606 GN=ABCB6 PE=1 SV=1	0	4	sp|Q9NP58|ABCB6_HUMAN	1.15892e+06	1.7242e+06	1.20278e+06	1.68371e+06	1.36109e+06	1.43489e+06	1.37959e+06	1.25778e+06	1.44463e+06	1.43525e+06	1.20278e+06	1.43489e+06	1.37959e+06	1.43525e+06	0.230895	0.113202	0.0697066	NA	0.364278	0.284531	0.364428	0	0	0	0	0.395735	0.900183	0.712739	0.774031	0.954973	0.920048	0.746663	0.969098	0.254568	0.197871	0.254929
sp|Q9NP61|ARFG3_HUMAN	Q9NP61	ARFGAP3	ADP-ribosylation factor GTPase-activating protein 3 OS=Homo sapiens OX=9606 GN=ARFGAP3 PE=1 SV=1	0	2	sp|Q9NP61|ARFG3_HUMAN	864823	873013	890570	748805	823319	757451	784122	812332	837572	757190	873013	757451	812332	757190	0.0150142	0.0524834	0.0329563	NA	-0.290091	-0.14708	-0.291231	0	0	0	0	0.00931143	0.0223401	0.0147725	0.671219	0.202435	0.559533	0.014079	0.644225	-0.20485	-0.103934	-0.205348
sp|Q9NP64|NO40_HUMAN	Q9NP64	ZCCHC17	Nucleolar protein of 40 kDa OS=Homo sapiens OX=9606 GN=ZCCHC17 PE=1 SV=1	0	1	sp|Q9NP64|NO40_HUMAN	583792	547106	600737	510794	604171	583980	565391	630239	585481	583575	583792	583980	585481	583575	0.0474939	0.0867552	0.0559149	NA	-0.00270069	0.0027972	-0.00447305	0	0	0	0	0.696426	0.498643	0.830419	0.905573	0.709577	0.960059	0.801036	0.977015	0.000465464	0.00416956	-0.000534292
sp|Q9NP66|HM20A_HUMAN	Q9NP66	HMG20A	High mobility group protein 20A OS=Homo sapiens OX=9606 GN=HMG20A PE=1 SV=1	0	3	sp|Q9NP66|HM20A_HUMAN	1.31503e+06	1.32338e+06	1.2786e+06	1.27894e+06	1.31333e+06	1.30434e+06	1.30956e+06	1.29497e+06	1.288e+06	1.3056e+06	1.31503e+06	1.30434e+06	1.29497e+06	1.3056e+06	0.0182362	0.0137336	0.00848109	NA	-0.0199132	-0.0352873	-0.0183411	0	0	0	0	0.83788	0.784226	0.998838	0.953079	0.891715	0.999792	0.987983	0.996107	-0.0117689	-0.0221745	-0.0103772
sp|Q9NP72|RAB18_HUMAN	Q9NP72	RAB18	Ras-related protein Rab-18 OS=Homo sapiens OX=9606 GN=RAB18 PE=1 SV=1	0	8	sp|Q9NP72|RAB18_HUMAN	1.29461e+07	1.24141e+07	1.29802e+07	1.25156e+07	1.33179e+07	1.26343e+07	1.28719e+07	1.2952e+07	1.4179e+07	1.26171e+07	1.29461e+07	1.26343e+07	1.2952e+07	1.26171e+07	0.0248397	0.0337697	0.0549454	NA	-0.0527473	-0.00310697	-0.0559294	0	0	0	0	0.917025	0.25925	0.769038	0.977422	0.508932	0.93849	0.522605	0.923892	-0.0351695	0.000656878	-0.0371398
sp|Q9NP73|ALG13_HUMAN	Q9NP73	ALG13	Putative bifunctional UDP-N-acetylglucosamine transferase and deubiquitinase ALG13 OS=Homo sapiens OX=9606 GN=ALG13 PE=1 SV=2	0	1	sp|Q9NP73|ALG13_HUMAN	646619	588196	614878	483203	665766	593801	467881	598250	562914	596041	614878	593801	562914	596041	0.0474371	0.1583	0.124166	NA	-0.0710828	-0.179099	-0.0638667	0	0	0	0	0.432909	0.0890407	0.550941	0.791087	0.30212	0.854334	0.526801	0.924049	-0.0503218	-0.127386	-0.0448889
sp|Q9NP77|SSU72_HUMAN	Q9NP77	SSU72	RNA polymerase II subunit A C-terminal domain phosphatase SSU72 OS=Homo sapiens OX=9606 GN=SSU72 PE=1 SV=1	0	6	sp|Q9NP77|SSU72_HUMAN	1.2074e+07	1.19276e+07	1.14451e+07	1.22446e+07	1.20484e+07	1.10181e+07	1.21604e+07	1.08792e+07	1.22269e+07	1.10464e+07	1.19276e+07	1.20484e+07	1.21604e+07	1.10464e+07	0.0278524	0.0559754	0.0646209	NA	0.0164005	0.0335923	-0.159698	0	0	0	0	0.902407	0.87493	0.176714	0.972009	0.940732	0.672147	0.697131	0.967828	0.0145321	0.0278826	-0.110734
sp|Q9NP79|VTA1_HUMAN	Q9NP79	VTA1	Vacuolar protein sorting-associated protein VTA1 homolog OS=Homo sapiens OX=9606 GN=VTA1 PE=1 SV=1	0	7	sp|Q9NP79|VTA1_HUMAN	1.46129e+07	1.55498e+07	1.41584e+07	1.49388e+07	1.36222e+07	1.3807e+07	1.47828e+07	1.45661e+07	1.39662e+07	1.37943e+07	1.46129e+07	1.3807e+07	1.45661e+07	1.37943e+07	0.0480241	0.0504758	0.029298	NA	-0.118719	-0.0107735	-0.121009	0	0	0	0	0.282455	0.511176	0.252495	0.727663	0.716689	0.718421	0.486162	0.907177	-0.0818499	-0.00463494	-0.0831792
sp|Q9NP81|SYSM_HUMAN	Q9NP81	SARS2	Serine--tRNA ligase, mitochondrial OS=Homo sapiens OX=9606 GN=SARS2 PE=1 SV=1	0	18	sp|Q9NP81|SYSM_HUMAN	1.13239e+07	1.12308e+07	1.16702e+07	1.18428e+07	1.12716e+07	1.20854e+07	1.2352e+07	1.19104e+07	1.19875e+07	1.20627e+07	1.13239e+07	1.18428e+07	1.19875e+07	1.20627e+07	0.0202961	0.03561	0.0195187	NA	0.0895741	0.112963	0.124932	0	0	0	0	0.371099	0.0472447	0.216723	0.763625	0.244294	0.695926	0.205549	0.76849	0.0646368	0.082164	0.0911857
sp|Q9NP92|RT30_HUMAN	Q9NP92	MRPS30	39S ribosomal protein S30, mitochondrial OS=Homo sapiens OX=9606 GN=MRPS30 PE=1 SV=2	0	7	sp|Q9NP92|RT30_HUMAN	3.597e+06	3.74931e+06	3.52689e+06	3.81054e+06	3.82997e+06	3.77111e+06	3.60464e+06	3.67143e+06	3.87335e+06	3.77152e+06	3.597e+06	3.81054e+06	3.67143e+06	3.77152e+06	0.0313742	0.00788369	0.0376443	NA	0.114699	0.0384097	0.0931887	0	0	0	0	0.112196	0.431326	0.399519	0.671219	0.662055	0.786794	0.379057	0.860903	0.0832029	0.0295472	0.0683545
sp|Q9NP97|DLRB1_HUMAN	Q9NP97	DYNLRB1	Dynein light chain roadblock-type 1 OS=Homo sapiens OX=9606 GN=DYNLRB1 PE=1 SV=3	0	3	sp|Q9NP97|DLRB1_HUMAN	6.49469e+06	5.94421e+06	6.16246e+06	6.0749e+06	6.14358e+06	5.87539e+06	6.04225e+06	6.3006e+06	6.33424e+06	5.8679e+06	6.16246e+06	6.0749e+06	6.3006e+06	5.8679e+06	0.0447069	0.0230983	0.0256609	NA	-0.0279615	0.0429587	-0.101196	0	0	0	0	0.423203	0.887805	0.329907	0.786196	0.947187	0.751231	0.442785	0.89255	-0.0206472	0.0319828	-0.0706634
sp|Q9NPA0|EMC7_HUMAN	Q9NPA0	EMC7	ER membrane protein complex subunit 7 OS=Homo sapiens OX=9606 GN=EMC7 PE=1 SV=1	0	5	sp|Q9NPA0|EMC7_HUMAN	3.50139e+06	4.55974e+06	3.3844e+06	4.11307e+06	3.78617e+06	4.31935e+06	3.57974e+06	3.68348e+06	3.7856e+06	4.3175e+06	3.50139e+06	4.11307e+06	3.68348e+06	4.3175e+06	0.169706	0.0660107	0.0279475	NA	0.326598	0.103735	0.421972	0	0	0	0	0.414723	0.747096	0.369397	0.782601	0.870089	0.775025	0.379758	0.86099	0.232288	0.0731414	0.30227
sp|Q9NPA3|M1IP1_HUMAN	Q9NPA3	MID1IP1	Mid1-interacting protein 1 OS=Homo sapiens OX=9606 GN=MID1IP1 PE=1 SV=1	0	6	sp|Q9NPA3|M1IP1_HUMAN	3.64927e+06	3.47143e+06	3.67573e+06	3.57336e+06	3.41845e+06	3.58879e+06	3.65245e+06	3.3731e+06	3.47378e+06	3.59076e+06	3.64927e+06	3.57336e+06	3.47378e+06	3.59076e+06	0.030872	0.0267112	0.0404246	NA	-0.0447492	-0.102686	-0.0366693	0	0	0	0	0.510932	0.389492	0.966333	0.82556	0.625924	0.994788	0.775014	0.97162	-0.0303272	-0.0711016	-0.0233189
sp|Q9NPA8|ENY2_HUMAN	Q9NPA8	ENY2	Transcription and mRNA export factor ENY2 OS=Homo sapiens OX=9606 GN=ENY2 PE=1 SV=1	0	3	sp|Q9NPA8|ENY2_HUMAN	1.03861e+07	1.1115e+07	1.10844e+07	9.61217e+06	1.19942e+07	1.12032e+07	1.13151e+07	1.15018e+07	1.15465e+07	1.12206e+07	1.10844e+07	1.12032e+07	1.15018e+07	1.12206e+07	0.0379546	0.110932	0.010716	NA	0.0204283	0.072773	0.023179	0	0	0	0	0.959553	0.0898091	0.51358	0.987009	0.303163	0.838297	0.709156	0.967828	0.0153695	0.0533214	0.0176114
sp|Q9NPB8|GPCP1_HUMAN	Q9NPB8	GPCPD1	Glycerophosphocholine phosphodiesterase GPCPD1 OS=Homo sapiens OX=9606 GN=GPCPD1 PE=1 SV=2	0	2	sp|Q9NPB8|GPCP1_HUMAN	302941	329287	318034	300240	346076	354405	319115	314188	310732	355694	318034	346076	314188	355694	0.041734	0.0874359	0.0133871	NA	0.168286	-0.026947	0.221848	0	0	0	0	0.35996	0.836248	0.0680759	0.759257	0.919321	0.600257	0.234411	0.788809	0.121905	-0.0175534	0.161453
sp|Q9NPD3|EXOS4_HUMAN	Q9NPD3	EXOSC4	Exosome complex component RRP41 OS=Homo sapiens OX=9606 GN=EXOSC4 PE=1 SV=3	0	9	sp|Q9NPD3|EXOS4_HUMAN	1.36542e+07	1.38201e+07	1.3703e+07	1.64769e+07	1.45035e+07	1.55534e+07	1.58383e+07	1.37359e+07	1.53363e+07	1.55613e+07	1.3703e+07	1.55534e+07	1.53363e+07	1.55613e+07	0.00621194	0.0636559	0.0733459	NA	0.255718	0.22787	0.256359	0	0	0	0	0.0151206	0.0728769	0.0213756	0.671219	0.278201	0.559533	0.0870736	0.721777	0.182746	0.162467	0.183472
sp|Q9NPD8|UBE2T_HUMAN	Q9NPD8	UBE2T	Ubiquitin-conjugating enzyme E2 T OS=Homo sapiens OX=9606 GN=UBE2T PE=1 SV=1	0	5	sp|Q9NPD8|UBE2T_HUMAN	3.58592e+06	3.66832e+06	3.65369e+06	3.06907e+06	3.33291e+06	3.28468e+06	3.19603e+06	3.31423e+06	3.18614e+06	3.28802e+06	3.65369e+06	3.28468e+06	3.19603e+06	3.28802e+06	0.0120908	0.0435112	0.0220493	NA	-0.214307	-0.269901	-0.212625	0	0	0	0	0.00679485	0.00171439	0.0470556	0.671219	0.144029	0.568567	0.00628716	0.598849	-0.1536	-0.193073	-0.152137
sp|Q9NPE2|NGRN_HUMAN	Q9NPE2	NGRN	Neugrin OS=Homo sapiens OX=9606 GN=NGRN PE=1 SV=2	0	5	sp|Q9NPE2|NGRN_HUMAN	3.11412e+06	4.14736e+06	3.24027e+06	4.63894e+06	3.25792e+06	3.88897e+06	3.98627e+06	3.49429e+06	3.79708e+06	3.87661e+06	3.24027e+06	3.88897e+06	3.79708e+06	3.87661e+06	0.16102	0.175981	0.0660149	NA	0.372993	0.325655	0.366361	0	0	0	0	0.340929	0.364564	0.429665	0.754435	0.60403	0.802657	0.693244	0.967828	0.263273	0.228776	0.258682
sp|Q9NPE3|NOP10_HUMAN	Q9NPE3	NOP10	H/ACA ribonucleoprotein complex subunit 3 OS=Homo sapiens OX=9606 GN=NOP10 PE=1 SV=1	0	4	sp|Q9NPE3|NOP10_HUMAN	8.03535e+06	7.74731e+06	8.18136e+06	8.33421e+06	7.93671e+06	8.3379e+06	8.69413e+06	8.67439e+06	8.73294e+06	8.30857e+06	8.03535e+06	8.33421e+06	8.69413e+06	8.30857e+06	0.0276492	0.0281082	0.00342388	NA	0.0722258	0.153124	0.0647658	0	0	0	0	0.384956	0.00957932	0.389972	0.768349	0.181484	0.782541	0.0395863	0.721777	0.0526847	0.11368	0.048238
sp|Q9NPF0|CD320_HUMAN	Q9NPF0	CD320	CD320 antigen OS=Homo sapiens OX=9606 GN=CD320 PE=1 SV=1	0	1	sp|Q9NPF0|CD320_HUMAN	2.55036e+06	2.57201e+06	2.59691e+06	2.41127e+06	2.76471e+06	2.61591e+06	2.53611e+06	2.6002e+06	2.7068e+06	2.61903e+06	2.57201e+06	2.61591e+06	2.6002e+06	2.61903e+06	0.00905329	0.0683226	0.0329812	NA	0.0308296	0.0178881	0.0328531	0	0	0	0	0.845841	0.555531	0.646657	0.953709	0.748921	0.89115	0.969562	0.995665	0.0244174	0.0157284	0.0261357
sp|Q9NPF4|OSGEP_HUMAN	Q9NPF4	OSGEP	Probable tRNA N6-adenosine threonylcarbamoyltransferase OS=Homo sapiens OX=9606 GN=OSGEP PE=1 SV=1	0	3	sp|Q9NPF4|OSGEP_HUMAN	2.31726e+06	2.17709e+06	2.22052e+06	1.98007e+06	2.2732e+06	2.00255e+06	2.02199e+06	2.10518e+06	2.01811e+06	2.01169e+06	2.22052e+06	2.00255e+06	2.02199e+06	2.01169e+06	0.0320578	0.0782343	0.0240125	NA	-0.210924	-0.190381	-0.201898	0	0	0	0	0.147126	0.0150266	0.0648782	0.671219	0.187742	0.594087	0.149052	0.7393	-0.149063	-0.135126	-0.142493
sp|Q9NPF5|DMAP1_HUMAN	Q9NPF5	DMAP1	DNA methyltransferase 1-associated protein 1 OS=Homo sapiens OX=9606 GN=DMAP1 PE=1 SV=1	0	5	sp|Q9NPF5|DMAP1_HUMAN	3.49626e+06	3.79353e+06	3.46697e+06	3.97549e+06	3.53383e+06	3.65326e+06	3.89678e+06	3.56951e+06	3.8465e+06	3.6485e+06	3.49626e+06	3.65326e+06	3.8465e+06	3.6485e+06	0.0503901	0.0613999	0.0467361	NA	0.087429	0.190414	0.0844218	0	0	0	0	0.415952	0.219662	0.745124	0.783527	0.465993	0.927058	0.657071	0.960584	0.0633698	0.137735	0.0614921
sp|Q9NPH0|PPA6_HUMAN	Q9NPH0	ACP6	Lysophosphatidic acid phosphatase type 6 OS=Homo sapiens OX=9606 GN=ACP6 PE=1 SV=3	0	2	sp|Q9NPH0|PPA6_HUMAN	443549	417960	461452	416971	461428	441320	435812	454781	438542	441918	443549	441320	438542	441918	0.0495687	0.0506065	0.0231462	NA	-0.0133474	-0.025647	-0.0109766	0	0	0	0	0.951463	0.873056	0.958042	0.986798	0.939415	0.992905	0.996472	0.998795	-0.0072694	-0.0163791	-0.00531538
sp|Q9NPH2|INO1_HUMAN	Q9NPH2	ISYNA1	Inositol-3-phosphate synthase 1 OS=Homo sapiens OX=9606 GN=ISYNA1 PE=1 SV=1	0	13	sp|Q9NPH2|INO1_HUMAN	3.94767e+07	6.08555e+07	3.47358e+07	4.73838e+07	4.17321e+07	3.7983e+07	3.74984e+07	3.66517e+07	3.81421e+07	3.81622e+07	3.94767e+07	4.17321e+07	3.74984e+07	3.81622e+07	0.309067	0.1117	0.0199711	NA	0.109426	-0.105106	-0.0704732	0.00952381	0.0190476	0.00952381	0	0.817114	0.297397	0.589856	0.948245	0.547676	0.871675	0.625911	0.954188	0.0801569	-0.0741738	-0.0488565
sp|Q9NPI0|TM138_HUMAN	Q9NPI0	TMEM138	Transmembrane protein 138 OS=Homo sapiens OX=9606 GN=TMEM138 PE=1 SV=1	0	1	sp|Q9NPI0|TM138_HUMAN	354319	377545	367401	428477	381829	404939	437191	381022	390204	405368	367401	404939	390204	405368	0.0317771	0.0575792	0.0748015	NA	0.196208	0.122385	0.197955	0	0	0	0	0.0350551	0.0641189	0.074028	0.671219	0.265521	0.602151	0.145841	0.7393	0.140349	0.0868709	0.141873
sp|Q9NPI1|BRD7_HUMAN	Q9NPI1	BRD7	Bromodomain-containing protein 7 OS=Homo sapiens OX=9606 GN=BRD7 PE=1 SV=1	0	5	sp|Q9NPI1|BRD7_HUMAN	2.72498e+06	2.81807e+06	2.82083e+06	2.99142e+06	2.85262e+06	2.97053e+06	2.99211e+06	2.87771e+06	2.86956e+06	2.97118e+06	2.81807e+06	2.97053e+06	2.87771e+06	2.97118e+06	0.0195702	0.0254714	0.0235224	NA	0.103092	0.0387298	0.103178	0	0	0	0	0.0920171	0.115556	0.167749	0.671219	0.340365	0.67068	0.169291	0.743279	0.0760118	0.0302117	0.0763305
sp|Q9NPI6|DCP1A_HUMAN	Q9NPI6	DCP1A	mRNA-decapping enzyme 1A OS=Homo sapiens OX=9606 GN=DCP1A PE=1 SV=3	0	14	sp|Q9NPI6|DCP1A_HUMAN	1.72515e+07	1.67124e+07	1.59511e+07	1.64383e+07	1.70856e+07	1.69867e+07	1.52621e+07	1.81499e+07	1.54314e+07	1.69923e+07	1.67124e+07	1.69867e+07	1.54314e+07	1.69923e+07	0.0392691	0.02071	0.0995381	NA	0.0296122	-0.126624	0.0299068	0.05	0.05	0.05	0	0.69619	0.65409	0.667925	0.905473	0.812225	0.900191	0.840719	0.979596	0.0234902	-0.115044	0.0239666
sp|Q9NPJ3|ACO13_HUMAN	Q9NPJ3	ACOT13	Acyl-coenzyme A thioesterase 13 OS=Homo sapiens OX=9606 GN=ACOT13 PE=1 SV=1	0	4	sp|Q9NPJ3|ACO13_HUMAN	4.34793e+06	4.4809e+06	3.71911e+06	3.3239e+06	4.44888e+06	4.32844e+06	3.68888e+06	3.52024e+06	3.66042e+06	4.36129e+06	4.34793e+06	4.32844e+06	3.66042e+06	4.36129e+06	0.0972834	0.153129	0.0249163	NA	-0.0137616	-0.284239	0.000755127	0.0555556	0.0555556	0.111111	0	0.659814	0.0316898	0.625643	0.88901	0.222194	0.883153	0.285665	0.815382	-0.00648023	-0.24832	0.00442796
sp|Q9NPJ6|MED4_HUMAN	Q9NPJ6	MED4	Mediator of RNA polymerase II transcription subunit 4 OS=Homo sapiens OX=9606 GN=MED4 PE=1 SV=1	0	8	sp|Q9NPJ6|MED4_HUMAN	7.68385e+06	7.08125e+06	7.63844e+06	7.14596e+06	7.48172e+06	7.32112e+06	7.31152e+06	7.22308e+06	7.60719e+06	7.32257e+06	7.63844e+06	7.32112e+06	7.31152e+06	7.32257e+06	0.0449354	0.0229533	0.0272551	NA	-0.0865432	-0.0899054	-0.0865289	0	0	0	0	0.553997	0.728698	0.723518	0.844693	0.858115	0.921902	0.912251	0.990992	-0.0612118	-0.0631052	-0.0609268
sp|Q9NPL8|TIDC1_HUMAN	Q9NPL8	TIMMDC1	Complex I assembly factor TIMMDC1, mitochondrial OS=Homo sapiens OX=9606 GN=TIMMDC1 PE=1 SV=2	0	4	sp|Q9NPL8|TIDC1_HUMAN	3.86258e+06	3.54101e+06	3.98461e+06	3.80108e+06	3.9866e+06	4.20551e+06	3.92983e+06	4.10898e+06	3.94024e+06	4.20282e+06	3.86258e+06	3.9866e+06	3.94024e+06	4.20282e+06	0.0603671	0.050639	0.0251841	NA	0.060118	0.0381385	0.166153	0	0	0	0	0.262885	0.19999	0.15308	0.718756	0.444213	0.656031	0.287202	0.816016	0.045594	0.0287192	0.121795
sp|Q9NPQ8|RIC8A_HUMAN	Q9NPQ8	RIC8A	Synembryn-A OS=Homo sapiens OX=9606 GN=RIC8A PE=1 SV=3	0	9	sp|Q9NPQ8|RIC8A_HUMAN	4.75149e+06	5.1368e+06	4.66544e+06	5.05618e+06	4.70413e+06	4.99381e+06	4.6705e+06	4.78801e+06	4.7964e+06	4.98889e+06	4.75149e+06	4.99381e+06	4.78801e+06	4.98889e+06	0.0517417	0.0381981	0.0148134	NA	0.097346	0.0118987	0.0950239	0	0	0	0	0.713465	0.546215	0.615584	0.910587	0.741535	0.878851	0.650862	0.959318	0.0717607	0.0110439	0.0703388
sp|Q9NPR9|GP108_HUMAN	Q9NPR9	GPR108	Protein GPR108 OS=Homo sapiens OX=9606 GN=GPR108 PE=2 SV=3	0	1	sp|Q9NPR9|GP108_HUMAN	1.72761e+06	1.59639e+06	1.66163e+06	1.45464e+06	1.66537e+06	1.745e+06	1.64643e+06	1.7125e+06	1.61351e+06	1.74478e+06	1.66163e+06	1.66537e+06	1.64643e+06	1.74478e+06	0.0394789	0.0925168	0.0304145	NA	0.00211386	-0.0204811	0.0962361	0	0	0	0	0.621016	0.937951	0.349685	0.872199	0.971403	0.76225	0.716757	0.967828	0.00324376	-0.0132534	0.0704469
sp|Q9NQ29|LUC7L_HUMAN	Q9NQ29	LUC7L	Putative RNA-binding protein Luc7-like 1 OS=Homo sapiens OX=9606 GN=LUC7L PE=1 SV=1	0	7	sp|Q9NQ29|LUC7L_HUMAN	6.88699e+06	7.096e+06	7.13132e+06	7.87897e+06	7.1899e+06	7.94397e+06	8.28994e+06	7.90615e+06	8.22583e+06	7.91074e+06	7.096e+06	7.87897e+06	8.22583e+06	7.91074e+06	0.0187625	0.0544738	0.0252549	NA	0.207855	0.292479	0.215615	0	0	0	0	0.0467493	0.000810735	0.0339859	0.671219	0.116625	0.559533	0.00904531	0.602586	0.151001	0.213154	0.156806
sp|Q9NQ34|TMM9B_HUMAN	Q9NQ34	TMEM9B	Transmembrane protein 9B OS=Homo sapiens OX=9606 GN=TMEM9B PE=1 SV=1	0	2	sp|Q9NQ34|TMM9B_HUMAN	3.20827e+06	2.83021e+06	3.21498e+06	3.07038e+06	2.77789e+06	3.1321e+06	3.14666e+06	3.13994e+06	2.99003e+06	3.12186e+06	3.20827e+06	3.07038e+06	3.13994e+06	3.12186e+06	0.0714019	0.0632113	0.0286364	NA	-0.0907983	-0.0476875	-0.0591863	0	0	0	0	0.572211	0.92572	0.846732	0.851644	0.965911	0.966098	0.840148	0.979596	-0.0633768	-0.0310589	-0.0393888
sp|Q9NQ48|LZTL1_HUMAN	Q9NQ48	LZTFL1	Leucine zipper transcription factor-like protein 1 OS=Homo sapiens OX=9606 GN=LZTFL1 PE=1 SV=1	0	10	sp|Q9NQ48|LZTL1_HUMAN	7.96172e+06	8.2484e+06	8.12125e+06	7.68259e+06	7.91656e+06	7.66355e+06	7.8892e+06	8.00946e+06	7.78936e+06	7.66714e+06	8.12125e+06	7.68259e+06	7.8892e+06	7.66714e+06	0.0177112	0.0181707	0.013957	NA	-0.110426	-0.0604347	-0.117825	0	0	0	0	0.116929	0.269791	0.208036	0.671219	0.517546	0.691288	0.202669	0.765968	-0.0801081	-0.0418223	-0.0830136
sp|Q9NQ50|RM40_HUMAN	Q9NQ50	MRPL40	39S ribosomal protein L40, mitochondrial OS=Homo sapiens OX=9606 GN=MRPL40 PE=1 SV=1	0	4	sp|Q9NQ50|RM40_HUMAN	5.42285e+06	5.26775e+06	5.38222e+06	5.49041e+06	5.47564e+06	5.65228e+06	5.67434e+06	5.56927e+06	5.70835e+06	5.64604e+06	5.38222e+06	5.49041e+06	5.67434e+06	5.64604e+06	0.015012	0.0176914	0.0128314	NA	0.0412186	0.10374	0.0952591	0	0	0	0	0.216759	0.046346	0.226043	0.699645	0.243238	0.703167	0.136713	0.738371	0.0287128	0.076252	0.0690379
sp|Q9NQ55|SSF1_HUMAN	Q9NQ55	PPAN	Suppressor of SWI4 1 homolog OS=Homo sapiens OX=9606 GN=PPAN PE=2 SV=1	0	12	sp|Q9NQ55|SSF1_HUMAN	1.13324e+07	1.17844e+07	1.20753e+07	1.24377e+07	1.19289e+07	1.23222e+07	1.19016e+07	1.2009e+07	1.21849e+07	1.23137e+07	1.17844e+07	1.23222e+07	1.2009e+07	1.23137e+07	0.0319106	0.0218115	0.0118903	NA	0.0864437	0.0340555	0.084705	0	0	0	0	0.185786	0.343735	0.318167	0.680783	0.58549	0.748286	0.356988	0.847815	0.0643757	0.0272388	0.0633831
sp|Q9NQ84|GPC5C_HUMAN	Q9NQ84	GPRC5C	G-protein coupled receptor family C group 5 member C OS=Homo sapiens OX=9606 GN=GPRC5C PE=1 SV=2	0	2	sp|Q9NQ84|GPC5C_HUMAN	936557	1.03995e+06	912096	949411	1.00644e+06	964395	1.00835e+06	972749	950322	966990	936557	964395	972749	966990	0.0704815	0.0303717	0.0299485	NA	0.0572611	0.0739854	0.0623219	0	0	0	0	0.775308	0.700065	0.931605	0.932122	0.840264	0.98722	0.974766	0.995665	0.042257	0.0547009	0.0461348
sp|Q9NQ88|TIGAR_HUMAN	Q9NQ88	TIGAR	Fructose-2,6-bisphosphatase TIGAR OS=Homo sapiens OX=9606 GN=TIGAR PE=1 SV=1	0	4	sp|Q9NQ88|TIGAR_HUMAN	4.3421e+06	4.32764e+06	4.37391e+06	4.20944e+06	4.37648e+06	4.52872e+06	4.5828e+06	4.22865e+06	4.35769e+06	4.53433e+06	4.3421e+06	4.37648e+06	4.35769e+06	4.53433e+06	0.00544541	0.0365306	0.0408308	NA	0.0115302	0.00469862	0.0836817	0	0	0	0	0.862457	0.749968	0.298476	0.958525	0.870969	0.743065	0.772273	0.971257	0.0113802	0.00517332	0.0624991
sp|Q9NQB0|TF7L2_HUMAN	Q9NQB0	TCF7L2	Transcription factor 7-like 2 OS=Homo sapiens OX=9606 GN=TCF7L2 PE=1 SV=2	0	5	sp|Q9NQB0|TF7L2_HUMAN	3.63292e+06	3.71167e+06	3.70806e+06	3.63269e+06	3.72604e+06	3.69149e+06	3.85995e+06	3.74439e+06	3.89835e+06	3.68843e+06	3.70806e+06	3.69149e+06	3.85995e+06	3.68843e+06	0.0120676	0.0128124	0.0209004	NA	-0.0101242	0.0773963	-0.0121925	0	0	0	0	0.992564	0.124584	0.97549	0.997667	0.352454	0.996712	0.253702	0.792646	-0.00646145	0.0579166	-0.00766107
sp|Q9NQC1|JADE2_HUMAN	Q9NQC1	JADE2	E3 ubiquitin-protein ligase Jade-2 OS=Homo sapiens OX=9606 GN=JADE2 PE=1 SV=2	0	1	sp|Q9NQC1|JADE2_HUMAN	210744	218829	230858	235705	240340	252607	231190	239546	229426	252793	218829	240340	231190	252793	0.0459749	0.0359563	0.0231636	NA	0.185728	0.107652	0.285929	0	0	0	0	0.0270227	0.0997103	0.046503	0.671219	0.317959	0.568567	0.028587	0.710479	0.135274	0.0792745	0.208151
sp|Q9NQC3|RTN4_HUMAN	Q9NQC3	RTN4	Reticulon-4 OS=Homo sapiens OX=9606 GN=RTN4 PE=1 SV=2	0	7	sp|Q9NQC3|RTN4_HUMAN	3.57106e+07	6.00487e+07	3.73621e+07	4.62842e+07	4.42474e+07	4.45326e+07	4.00296e+07	4.40811e+07	4.13207e+07	4.45478e+07	3.73621e+07	4.45326e+07	4.13207e+07	4.45478e+07	0.306485	0.0244966	0.0495011	NA	0.328806	0.206668	0.329123	0.0555556	0.037037	0.0462963	0	0.757933	0.823817	0.892211	0.92429	0.910959	0.979567	0.929897	0.990992	0.253286	0.14529	0.253779
sp|Q9NQC8|IFT46_HUMAN	Q9NQC8	IFT46	Intraflagellar transport protein 46 homolog OS=Homo sapiens OX=9606 GN=IFT46 PE=1 SV=1	0	1	sp|Q9NQC8|IFT46_HUMAN	193713	230005	222391	284685	220839	282195	282019	250855	261063	280951	222391	282195	261063	280951	0.0888609	0.13773	0.0600342	NA	0.476545	0.325117	0.46776	0	0	0	0	0.0515198	0.00739944	0.0246488	0.671219	0.175828	0.559533	0.0521472	0.721777	0.343593	0.231299	0.337216
sp|Q9NQG1|MANBL_HUMAN	Q9NQG1	MANBAL	Protein MANBAL OS=Homo sapiens OX=9606 GN=MANBAL PE=1 SV=1	0	1	sp|Q9NQG1|MANBL_HUMAN	549066	404836	830924	401771	542189	400038	384504	371440	414586	405998	549066	401771	384504	405998	0.364266	0.182088	0.0567057	NA	-0.638242	-0.741185	-0.627786	0	0	0	0	0.22206	0.0632912	0.296147	0.701478	0.264395	0.743065	0.189397	0.753129	-0.450606	-0.513979	-0.435507
sp|Q9NQG5|RPR1B_HUMAN	Q9NQG5	RPRD1B	Regulation of nuclear pre-mRNA domain-containing protein 1B OS=Homo sapiens OX=9606 GN=RPRD1B PE=1 SV=1	0	8	sp|Q9NQG5|RPR1B_HUMAN	1.11611e+07	1.21062e+07	1.11689e+07	1.28024e+07	1.1005e+07	1.15512e+07	1.28507e+07	1.10886e+07	1.2108e+07	1.15412e+07	1.11689e+07	1.15512e+07	1.2108e+07	1.15412e+07	0.0473401	0.0781799	0.0736254	NA	0.0676934	0.162155	0.0655684	0	0	0	0	0.609174	0.354881	0.908959	0.868014	0.595364	0.980403	0.831843	0.978909	0.0485562	0.116483	0.047316
sp|Q9NQG6|MID51_HUMAN	Q9NQG6	MIEF1	Mitochondrial dynamics protein MID51 OS=Homo sapiens OX=9606 GN=MIEF1 PE=1 SV=1	0	2	sp|Q9NQG6|MID51_HUMAN	885829	969598	985337	1.04036e+06	1.0335e+06	993133	1.16019e+06	953649	1.06454e+06	995758	969598	1.0335e+06	1.06454e+06	995758	0.056488	0.0249591	0.0975639	NA	0.124476	0.18371	0.0500953	0	0	0	0	0.0729031	0.0929279	0.416106	0.671219	0.308084	0.797148	0.236499	0.790588	0.0920761	0.134768	0.0384086
sp|Q9NQH7|XPP3_HUMAN	Q9NQH7	XPNPEP3	Xaa-Pro aminopeptidase 3 OS=Homo sapiens OX=9606 GN=XPNPEP3 PE=1 SV=1	0	5	sp|Q9NQH7|XPP3_HUMAN	6.40146e+06	6.25416e+06	6.57113e+06	6.22919e+06	6.6571e+06	7.05796e+06	6.61913e+06	6.70862e+06	7.0634e+06	7.04331e+06	6.40146e+06	6.6571e+06	6.70862e+06	7.04331e+06	0.0247489	0.0623423	0.0345683	NA	0.0760048	0.092244	0.189572	0	0	0	0	0.381235	0.07502	0.0736362	0.76589	0.280898	0.602151	0.264766	0.799217	0.0564932	0.0676154	0.137853
sp|Q9NQP4|PFD4_HUMAN	Q9NQP4	PFDN4	Prefoldin subunit 4 OS=Homo sapiens OX=9606 GN=PFDN4 PE=1 SV=1	0	3	sp|Q9NQP4|PFD4_HUMAN	2.31552e+06	2.68177e+06	2.26469e+06	2.18181e+06	2.45456e+06	2.11656e+06	2.23286e+06	2.3182e+06	2.2012e+06	2.12574e+06	2.31552e+06	2.18181e+06	2.23286e+06	2.12574e+06	0.0940027	0.079655	0.0268878	NA	-0.120615	-0.0773305	-0.17906	0	0	0	0	0.269856	0.191983	0.182752	0.718756	0.435144	0.675884	0.34566	0.84603	-0.0858139	-0.0524431	-0.123372
sp|Q9NQR4|NIT2_HUMAN	Q9NQR4	NIT2	Omega-amidase NIT2 OS=Homo sapiens OX=9606 GN=NIT2 PE=1 SV=1	0	8	sp|Q9NQR4|NIT2_HUMAN	1.26999e+07	1.18691e+07	1.23888e+07	1.16866e+07	1.23726e+07	1.1801e+07	1.18093e+07	1.17518e+07	1.19785e+07	1.18225e+07	1.23888e+07	1.1801e+07	1.18093e+07	1.18225e+07	0.0340752	0.0307474	0.00994711	NA	-0.099302	-0.0982777	-0.0959766	0	0	0	0	0.357781	0.176497	0.406239	0.759257	0.419304	0.79034	0.479499	0.905427	-0.0701362	-0.0691124	-0.0675041
sp|Q9NQS1|AVEN_HUMAN	Q9NQS1	AVEN	Cell death regulator Aven OS=Homo sapiens OX=9606 GN=AVEN PE=1 SV=1	0	4	sp|Q9NQS1|AVEN_HUMAN	1.79043e+06	1.87131e+06	1.843e+06	1.95815e+06	1.91147e+06	1.7787e+06	1.86302e+06	1.77351e+06	1.85941e+06	1.78357e+06	1.843e+06	1.91147e+06	1.85941e+06	1.78357e+06	0.0223655	0.0494516	0.0276581	NA	0.0714368	0.0171066	-0.0680577	0	0	0	0	0.478323	0.949293	0.511232	0.813296	0.97563	0.837946	0.632647	0.955793	0.052631	0.0127946	-0.0472863
sp|Q9NQS3|NECT3_HUMAN	Q9NQS3	NECTIN3	Nectin-3 OS=Homo sapiens OX=9606 GN=NECTIN3 PE=1 SV=1	0	3	sp|Q9NQS3|NECT3_HUMAN	3.71629e+06	6.32454e+06	4.34232e+06	5.92561e+06	4.84773e+06	4.32134e+06	4.51674e+06	4.03393e+06	4.49041e+06	4.34989e+06	4.34232e+06	4.84773e+06	4.49041e+06	4.34989e+06	0.284003	0.16253	0.0624488	NA	0.222106	0.0690317	0.00237902	0	0	0	0	0.671281	0.590895	0.756591	0.893329	0.774232	0.933006	0.732891	0.967828	0.158843	0.0483801	0.00251258
sp|Q9NQS7|INCE_HUMAN	Q9NQS7	INCENP	Inner centromere protein OS=Homo sapiens OX=9606 GN=INCENP PE=1 SV=3	0	9	sp|Q9NQS7|INCE_HUMAN	4.54147e+06	4.83802e+06	4.75257e+06	4.84859e+06	4.95236e+06	5.15647e+06	4.6903e+06	4.8811e+06	4.94563e+06	5.15473e+06	4.75257e+06	4.95236e+06	4.8811e+06	5.15473e+06	0.0324039	0.031418	0.0274363	NA	0.0812535	0.0524079	0.161557	0	0	0	0	0.105712	0.365655	0.101297	0.671219	0.604876	0.616009	0.141352	0.7393	0.0594082	0.0385006	0.11719
sp|Q9NQT4|EXOS5_HUMAN	Q9NQT4	EXOSC5	Exosome complex component RRP46 OS=Homo sapiens OX=9606 GN=EXOSC5 PE=1 SV=1	0	4	sp|Q9NQT4|EXOS5_HUMAN	7.97715e+06	8.49563e+06	9.06913e+06	9.9217e+06	8.43107e+06	1.03835e+07	1.02466e+07	9.65613e+06	1.01258e+07	1.03245e+07	8.49563e+06	9.9217e+06	1.01258e+07	1.03245e+07	0.0641561	0.106528	0.0311624	NA	0.309525	0.35008	0.388011	0	0	0	0	0.110287	0.00465677	0.0305296	0.671219	0.164327	0.559533	0.0579088	0.721777	0.223865	0.253236	0.281283
sp|Q9NQT5|EXOS3_HUMAN	Q9NQT5	EXOSC3	Exosome complex component RRP40 OS=Homo sapiens OX=9606 GN=EXOSC3 PE=1 SV=3	0	6	sp|Q9NQT5|EXOS3_HUMAN	9.57215e+06	8.66106e+06	9.43448e+06	8.24487e+06	8.94934e+06	9.0787e+06	8.83829e+06	9.82139e+06	8.53907e+06	9.07049e+06	9.43448e+06	8.94934e+06	8.83829e+06	9.07049e+06	0.0532525	0.0512416	0.0739958	NA	-0.10878	-0.132968	-0.0803586	0	0	0	0	0.249329	0.709604	0.789511	0.718076	0.847289	0.945098	0.725366	0.967828	-0.0761618	-0.0941749	-0.056762
sp|Q9NQT8|KI13B_HUMAN	Q9NQT8	KIF13B	Kinesin-like protein KIF13B OS=Homo sapiens OX=9606 GN=KIF13B PE=1 SV=2	0	6	sp|Q9NQT8|KI13B_HUMAN	2.52709e+06	3.14391e+06	2.53761e+06	2.81616e+06	2.71789e+06	2.60426e+06	2.48547e+06	2.51268e+06	2.65573e+06	2.60883e+06	2.53761e+06	2.71789e+06	2.51268e+06	2.60883e+06	0.129055	0.0390917	0.0358494	NA	0.137448	-0.0227168	0.055346	0	0	0	0	0.954457	0.337289	0.70338	0.987009	0.580111	0.914824	0.650663	0.959318	0.0990167	-0.0142438	0.0399311
sp|Q9NQU5|PAK6_HUMAN	Q9NQU5	PAK6	Serine/threonine-protein kinase PAK 6 OS=Homo sapiens OX=9606 GN=PAK6 PE=1 SV=1	0	2	sp|Q9NQU5|PAK6_HUMAN	2.05768e+06	1.83726e+06	2.04611e+06	1.8921e+06	1.90378e+06	1.9107e+06	1.9996e+06	1.8977e+06	1.96863e+06	1.91035e+06	2.04611e+06	1.90378e+06	1.96863e+06	1.91035e+06	0.0626442	0.00494258	0.0267182	NA	-0.147943	-0.0779932	-0.139459	0	0	0	0	0.326311	0.765442	0.599686	0.750355	0.879481	0.874004	0.666341	0.964049	-0.104016	-0.0556898	-0.0990476
sp|Q9NQV6|PRD10_HUMAN	Q9NQV6	PRDM10	PR domain zinc finger protein 10 OS=Homo sapiens OX=9606 GN=PRDM10 PE=1 SV=3	0	2	sp|Q9NQV6|PRD10_HUMAN	689050	640550	697119	659584	689661	661749	693028	688656	687199	662086	689050	661749	688656	662086	0.0452924	0.025025	0.00439897	NA	-0.0853407	-0.00529732	-0.084685	0	0	0	0	0.828844	0.486433	0.717502	0.952033	0.700147	0.920757	0.670836	0.965356	-0.0583264	-0.00082523	-0.0575903
sp|Q9NQW6|ANLN_HUMAN	Q9NQW6	ANLN	Anillin OS=Homo sapiens OX=9606 GN=ANLN PE=1 SV=2	0	14	sp|Q9NQW6|ANLN_HUMAN	1.40637e+07	1.41232e+07	1.45741e+07	1.19544e+07	1.20813e+07	1.20302e+07	1.23976e+07	1.19841e+07	1.16886e+07	1.20489e+07	1.41232e+07	1.20302e+07	1.19841e+07	1.20489e+07	0.0195822	0.00530963	0.0296187	NA	-0.323581	-0.333169	-0.320769	0	0	0	0	0.00028903	0.000426445	0.0100324	0.298692	0.0870011	0.559533	0.000155623	0.135678	-0.231405	-0.236939	-0.229159
sp|Q9NQW7|XPP1_HUMAN	Q9NQW7	XPNPEP1	Xaa-Pro aminopeptidase 1 OS=Homo sapiens OX=9606 GN=XPNPEP1 PE=1 SV=3	0	16	sp|Q9NQW7|XPP1_HUMAN	2.02277e+07	1.93838e+07	2.00119e+07	1.89062e+07	1.98721e+07	1.9257e+07	1.90171e+07	1.96684e+07	1.94649e+07	1.92679e+07	2.00119e+07	1.9257e+07	1.94649e+07	1.92679e+07	0.0220605	0.0252725	0.0171884	NA	-0.0787091	-0.0564868	-0.0779464	0	0	0	0	0.348832	0.325631	0.474059	0.755864	0.571724	0.822485	0.628328	0.954857	-0.0554772	-0.0399865	-0.0546598
sp|Q9NQX3|GEPH_HUMAN	Q9NQX3	GPHN	Gephyrin OS=Homo sapiens OX=9606 GN=GPHN PE=1 SV=1	0	10	sp|Q9NQX3|GEPH_HUMAN	1.09354e+07	1.16917e+07	1.06284e+07	1.12137e+07	1.07531e+07	1.10352e+07	1.07389e+07	1.08418e+07	1.04318e+07	1.10142e+07	1.09354e+07	1.10352e+07	1.07389e+07	1.10142e+07	0.0493709	0.0211135	0.01999	NA	0.0287607	-0.0271784	0.0245979	0.025641	0.0512821	0.025641	0	0.837766	0.272827	0.91894	0.953079	0.520747	0.983653	0.608244	0.94808	0.0131075	-0.0261559	0.0103538
sp|Q9NQX4|MYO5C_HUMAN	Q9NQX4	MYO5C	Unconventional myosin-Vc OS=Homo sapiens OX=9606 GN=MYO5C PE=1 SV=2	0	7	sp|Q9NQX4|MYO5C_HUMAN	2.76123e+06	2.67259e+06	2.73568e+06	2.5632e+06	2.68596e+06	2.76033e+06	2.57106e+06	2.60542e+06	2.67214e+06	2.76094e+06	2.73568e+06	2.68596e+06	2.60542e+06	2.76094e+06	0.0167549	0.0372884	0.019646	NA	-0.0393933	-0.101021	0.016906	0	0	0	0	0.509738	0.127357	0.73022	0.8253	0.356052	0.923983	0.380785	0.86099	-0.0264646	-0.0703851	0.0132573
sp|Q9NQX7|ITM2C_HUMAN	Q9NQX7	ITM2C	Integral membrane protein 2C OS=Homo sapiens OX=9606 GN=ITM2C PE=1 SV=1	0	3	sp|Q9NQX7|ITM2C_HUMAN	2.41017e+06	2.33326e+06	2.24215e+06	2.40384e+06	2.38282e+06	2.19059e+06	2.25925e+06	2.16364e+06	2.41867e+06	2.19417e+06	2.33326e+06	2.38282e+06	2.25925e+06	2.19417e+06	0.0361213	0.0505297	0.0564942	NA	0.038377	-0.0686583	-0.128456	0	0	0	0	0.965544	0.575683	0.257707	0.988921	0.765608	0.722018	0.698268	0.967828	0.0303247	-0.0465006	-0.0886701
sp|Q9NQY0|BIN3_HUMAN	Q9NQY0	BIN3	Bridging integrator 3 OS=Homo sapiens OX=9606 GN=BIN3 PE=1 SV=1	0	5	sp|Q9NQY0|BIN3_HUMAN	3.33264e+06	3.77591e+06	3.26457e+06	3.4351e+06	3.44553e+06	3.32922e+06	3.39658e+06	3.13649e+06	3.30773e+06	3.34013e+06	3.33264e+06	3.4351e+06	3.30773e+06	3.34013e+06	0.0803028	0.0189098	0.0403014	NA	0.0591056	-0.0175531	0.00127522	0	0	0	0	0.757512	0.297876	0.669603	0.92429	0.547727	0.901025	0.641892	0.958143	0.0436864	-0.0108228	0.00324155
sp|Q9NQZ2|SAS10_HUMAN	Q9NQZ2	UTP3	Something about silencing protein 10 OS=Homo sapiens OX=9606 GN=UTP3 PE=1 SV=1	0	5	sp|Q9NQZ2|SAS10_HUMAN	4.92107e+06	4.45986e+06	4.83109e+06	4.47876e+06	5.12744e+06	4.83855e+06	4.67909e+06	5.09211e+06	4.90884e+06	4.84165e+06	4.83109e+06	4.83855e+06	4.90884e+06	4.84165e+06	0.0516076	0.0674952	0.042291	NA	0.00204467	0.0313237	0.00295659	0	0	0	0	0.739479	0.403759	0.695047	0.91988	0.639682	0.912894	0.890573	0.987917	0.0022261	0.0230313	0.00314877
sp|Q9NQZ5|STAR7_HUMAN	Q9NQZ5	STARD7	StAR-related lipid transfer protein 7, mitochondrial OS=Homo sapiens OX=9606 GN=STARD7 PE=1 SV=2	0	4	sp|Q9NQZ5|STAR7_HUMAN	1.0313e+06	1.10339e+06	1.07483e+06	1.19929e+06	1.06114e+06	1.18347e+06	1.19646e+06	1.08007e+06	1.15136e+06	1.18183e+06	1.07483e+06	1.18347e+06	1.15136e+06	1.18183e+06	0.033934	0.0658659	0.051361	NA	0.19265	0.138171	0.189569	0	0	0	0	0.137686	0.104436	0.0817407	0.671219	0.324523	0.602151	0.265118	0.799217	0.138917	0.0992255	0.136914
sp|Q9NQZ6|ZC4H2_HUMAN	Q9NQZ6	ZC4H2	Zinc finger C4H2 domain-containing protein OS=Homo sapiens OX=9606 GN=ZC4H2 PE=1 SV=1	0	1	sp|Q9NQZ6|ZC4H2_HUMAN	150938	184510	165930	239576	161551	264107	238163	200616	210270	262407	165930	239576	210270	262407	0.100628	0.241507	0.0901205	NA	0.741488	0.493547	0.916421	0	0	0	0	0.0848231	0.00626471	0.00495329	0.671219	0.170491	0.559533	0.0758199	0.721777	0.529905	0.341666	0.66123
sp|Q9NR09|BIRC6_HUMAN	Q9NR09	BIRC6	Baculoviral IAP repeat-containing protein 6 OS=Homo sapiens OX=9606 GN=BIRC6 PE=1 SV=2	0	26	sp|Q9NR09|BIRC6_HUMAN	1.22189e+07	1.36624e+07	1.22826e+07	1.13868e+07	1.29173e+07	1.19893e+07	1.17147e+07	1.19635e+07	1.15016e+07	1.19968e+07	1.22826e+07	1.19893e+07	1.17147e+07	1.19968e+07	0.0641166	0.0637281	0.0197153	NA	-0.0496106	-0.0972667	-0.0487185	0.0238095	0.0238095	0.0119048	0	0.318605	0.065423	0.394993	0.749169	0.266631	0.784208	0.326261	0.838427	-0.0348634	-0.0682986	-0.0339584
sp|Q9NR12|PDLI7_HUMAN	Q9NR12	PDLIM7	PDZ and LIM domain protein 7 OS=Homo sapiens OX=9606 GN=PDLIM7 PE=1 SV=1	0	11	sp|Q9NR12|PDLI7_HUMAN	1.14109e+07	1.09654e+07	1.15963e+07	1.12434e+07	1.04831e+07	1.11393e+07	1.07686e+07	1.11611e+07	1.05095e+07	1.11272e+07	1.14109e+07	1.11393e+07	1.07686e+07	1.11272e+07	0.0286339	0.037628	0.0303392	NA	-0.0522833	-0.121191	-0.0548444	0	0	0	0	0.320494	0.139765	0.699888	0.749301	0.370733	0.913761	0.470419	0.902608	-0.0347464	-0.083576	-0.036315
sp|Q9NR19|ACSA_HUMAN	Q9NR19	ACSS2	Acetyl-coenzyme A synthetase, cytoplasmic OS=Homo sapiens OX=9606 GN=ACSS2 PE=1 SV=1	0	5	sp|Q9NR19|ACSA_HUMAN	2.5656e+06	2.48804e+06	2.61191e+06	2.35887e+06	2.45107e+06	2.61748e+06	2.52134e+06	2.55686e+06	2.4941e+06	2.61425e+06	2.5656e+06	2.45107e+06	2.52134e+06	2.61425e+06	0.0244939	0.0529402	0.0124681	NA	-0.0981464	-0.0396204	0.0336148	0	0	0	0	0.382967	0.621319	0.595062	0.76657	0.794242	0.872848	0.567477	0.938929	-0.0658836	-0.0251032	0.0270984
sp|Q9NR28|DBLOH_HUMAN	Q9NR28	DIABLO	Diablo homolog, mitochondrial OS=Homo sapiens OX=9606 GN=DIABLO PE=1 SV=1	0	9	sp|Q9NR28|DBLOH_HUMAN	7.77351e+06	8.23192e+06	8.36234e+06	1.00805e+07	8.12234e+06	9.42918e+06	1.01475e+07	9.01301e+06	1.00411e+07	9.37729e+06	8.23192e+06	9.42918e+06	1.00411e+07	9.37729e+06	0.038075	0.108264	0.0643671	NA	0.270843	0.392908	0.259587	0	0	0	0	0.0769676	0.00357857	0.0323068	0.671219	0.152709	0.559533	0.0614557	0.721777	0.195903	0.286619	0.187941
sp|Q9NR30|DDX21_HUMAN	Q9NR30	DDX21	Nucleolar RNA helicase 2 OS=Homo sapiens OX=9606 GN=DDX21 PE=1 SV=5	0	37	sp|Q9NR30|DDX21_HUMAN	1.31072e+08	1.17233e+08	1.3827e+08	1.2185e+08	1.37602e+08	1.40241e+08	1.26462e+08	1.44559e+08	1.29562e+08	1.4019e+08	1.31072e+08	1.37602e+08	1.29562e+08	1.4019e+08	0.0829722	0.0746415	0.0724805	NA	0.0941839	0.00122513	0.131499	0.0031746	0.00634921	0.00634921	0	0.570265	0.527899	0.306969	0.851494	0.728783	0.745863	0.742481	0.967828	0.0701421	-0.0167162	0.0970147
sp|Q9NR31|SAR1A_HUMAN	Q9NR31	SAR1A	GTP-binding protein SAR1a OS=Homo sapiens OX=9606 GN=SAR1A PE=1 SV=1	0	6	sp|Q9NR31|SAR1A_HUMAN	1.41264e+07	1.36678e+07	1.31726e+07	1.18833e+07	1.4764e+07	1.32524e+07	1.23586e+07	1.2371e+07	1.35089e+07	1.32779e+07	1.36678e+07	1.32524e+07	1.2371e+07	1.32779e+07	0.0349301	0.108343	0.051828	NA	-0.0644674	-0.206518	-0.0609687	0.030303	0.0606061	0.030303	0	0.615456	0.0883551	0.567427	0.869911	0.300923	0.859636	0.646579	0.958389	-0.044528	-0.143821	-0.0417513
sp|Q9NR33|DPOE4_HUMAN	Q9NR33	POLE4	DNA polymerase epsilon subunit 4 OS=Homo sapiens OX=9606 GN=POLE4 PE=1 SV=2	0	1	sp|Q9NR33|DPOE4_HUMAN	531520	484761	530341	480816	521427	483527	504770	517730	548986	482855	530341	483527	517730	482855	0.0517178	0.0458441	0.043393	NA	-0.188444	-0.0498771	-0.191721	0	0	0	0	0.338664	0.673648	0.294892	0.754435	0.822893	0.742775	0.348604	0.846876	-0.133326	-0.0347217	-0.13533
sp|Q9NR45|SIAS_HUMAN	Q9NR45	NANS	Sialic acid synthase OS=Homo sapiens OX=9606 GN=NANS PE=1 SV=2	0	12	sp|Q9NR45|SIAS_HUMAN	2.2794e+07	2.07234e+07	2.2067e+07	1.97963e+07	2.13662e+07	2.03329e+07	1.99493e+07	2.07026e+07	2.00609e+07	2.03738e+07	2.2067e+07	2.03329e+07	2.00609e+07	2.03738e+07	0.048051	0.0389277	0.0200886	NA	-0.165915	-0.19269	-0.162206	0	0	0	0	0.121365	0.0463212	0.244832	0.671219	0.243238	0.715178	0.146768	0.7393	-0.118075	-0.137509	-0.115179
sp|Q9NR46|SHLB2_HUMAN	Q9NR46	SH3GLB2	Endophilin-B2 OS=Homo sapiens OX=9606 GN=SH3GLB2 PE=1 SV=1	0	7	sp|Q9NR46|SHLB2_HUMAN	5.20433e+06	5.6682e+06	5.3986e+06	5.61375e+06	5.30902e+06	5.34662e+06	5.61086e+06	5.30522e+06	5.30238e+06	5.35149e+06	5.3986e+06	5.34662e+06	5.30522e+06	5.35149e+06	0.0429503	0.030637	0.0327938	NA	-0.0206313	-0.0369344	-0.0191677	0	0	0	0	0.995361	0.927413	0.804945	0.999115	0.966562	0.951777	0.990772	0.997119	-0.0139582	-0.0251729	-0.0126444
sp|Q9NR48|ASH1L_HUMAN	Q9NR48	ASH1L	Histone-lysine N-methyltransferase ASH1L OS=Homo sapiens OX=9606 GN=ASH1L PE=1 SV=2	0	1	sp|Q9NR48|ASH1L_HUMAN	340407	328887	350058	364852	346175	416613	383644	373851	399002	414692	340407	364852	383644	414692	0.0311949	0.0970814	0.0328858	NA	0.143428	0.23999	0.394279	0	0	0	0	0.0995863	0.0039096	0.00798109	0.671219	0.155524	0.559533	0.0429197	0.721777	0.10005	0.172506	0.28478
sp|Q9NR50|EI2BG_HUMAN	Q9NR50	EIF2B3	Translation initiation factor eIF-2B subunit gamma OS=Homo sapiens OX=9606 GN=EIF2B3 PE=1 SV=1	0	6	sp|Q9NR50|EI2BG_HUMAN	5.26954e+06	4.89787e+06	5.05033e+06	4.41333e+06	5.04086e+06	4.60412e+06	4.58316e+06	4.91515e+06	4.65063e+06	4.61462e+06	5.05033e+06	4.60412e+06	4.65063e+06	4.61462e+06	0.0368311	0.0686492	0.0372052	NA	-0.188418	-0.166922	-0.184128	0	0	0	0	0.0990081	0.0541092	0.1022	0.671219	0.252853	0.616009	0.189293	0.753129	-0.133453	-0.118953	-0.130166
sp|Q9NR56|MBNL1_HUMAN	Q9NR56	MBNL1	Muscleblind-like protein 1 OS=Homo sapiens OX=9606 GN=MBNL1 PE=1 SV=2	0	4	sp|Q9NR56|MBNL1_HUMAN	8.42906e+06	7.96222e+06	7.97573e+06	7.66055e+06	8.22969e+06	7.59408e+06	6.96508e+06	7.88152e+06	7.33692e+06	7.61584e+06	7.97573e+06	7.66055e+06	7.33692e+06	7.61584e+06	0.0327141	0.0446293	0.0623341	NA	-0.0800089	-0.17027	-0.094941	0	0	0	0	0.304251	0.0431562	0.209682	0.740666	0.237852	0.693929	0.163036	0.739882	-0.0581682	-0.120442	-0.0666124
sp|Q9NR77|PXMP2_HUMAN	Q9NR77	PXMP2	Peroxisomal membrane protein 2 OS=Homo sapiens OX=9606 GN=PXMP2 PE=1 SV=3	0	1	sp|Q9NR77|PXMP2_HUMAN	678117	685081	713224	783215	690025	843437	783593	717148	829280	839475	685081	783215	783593	839475	0.0268559	0.100093	0.072598	NA	0.267714	0.266612	0.403518	0	0	0	0	0.0883052	0.0298137	0.00758106	0.671219	0.220524	0.559533	0.104653	0.721777	0.193134	0.193831	0.293214
sp|Q9NR81|ARHG3_HUMAN	Q9NR81	ARHGEF3	Rho guanine nucleotide exchange factor 3 OS=Homo sapiens OX=9606 GN=ARHGEF3 PE=1 SV=1	0	1	sp|Q9NR81|ARHG3_HUMAN	70424.6	79777.4	70565.7	83084	70702.9	77889.7	78356.8	67286	78109.5	77831.6	70565.7	77889.7	78109.5	77831.6	0.0728305	0.0805073	0.0847574	NA	0.199047	0.204565	0.197261	0	0	0	0	0.410084	0.825775	0.42846	0.780742	0.912148	0.80235	0.808684	0.978138	0.142466	0.146532	0.14139
sp|Q9NRA2|S17A5_HUMAN	Q9NRA2	SLC17A5	Sialin OS=Homo sapiens OX=9606 GN=SLC17A5 PE=1 SV=2	0	1	sp|Q9NRA2|S17A5_HUMAN	1.229e+06	979183	1.10311e+06	1.03304e+06	1.17197e+06	1.186e+06	1.12767e+06	1.12696e+06	1.0853e+06	1.18877e+06	1.10311e+06	1.17197e+06	1.12696e+06	1.18877e+06	0.113169	0.0748036	0.0217922	NA	0.120358	0.0416505	0.148898	0	0	0	0	0.706896	0.828911	0.45545	0.908986	0.914019	0.816643	0.81111	0.978274	0.0873622	0.0308626	0.107895
sp|Q9NRA8|4ET_HUMAN	Q9NRA8	EIF4ENIF1	Eukaryotic translation initiation factor 4E transporter OS=Homo sapiens OX=9606 GN=EIF4ENIF1 PE=1 SV=2	0	8	sp|Q9NRA8|4ET_HUMAN	6.61256e+06	6.54182e+06	6.22302e+06	6.26282e+06	6.22943e+06	6.24136e+06	5.9016e+06	5.97864e+06	6.15195e+06	6.24604e+06	6.54182e+06	6.24136e+06	5.97864e+06	6.24604e+06	0.032128	0.00271006	0.021332	NA	-0.0966804	-0.185727	-0.0955434	0	0	0	0	0.250844	0.0330401	0.484803	0.718322	0.224903	0.824648	0.0916081	0.721777	-0.0678318	-0.129875	-0.0667491
sp|Q9NRC1|ST7_HUMAN	Q9NRC1	ST7	Suppressor of tumorigenicity 7 protein OS=Homo sapiens OX=9606 GN=ST7 PE=1 SV=1	0	2	sp|Q9NRC1|ST7_HUMAN	577706	509763	565898	524184	565115	568234	587911	582503	553811	568459	565898	565115	582503	568459	0.0658684	0.0444909	0.0318874	NA	-0.00504361	0.056483	0.00763023	0	0	0	0	0.940749	0.313022	0.633397	0.984717	0.561652	0.885869	0.66962	0.964762	-0.00199945	0.0417237	0.00651278
sp|Q9NRC8|SIR7_HUMAN	Q9NRC8	SIRT7	NAD-dependent protein deacetylase sirtuin-7 OS=Homo sapiens OX=9606 GN=SIRT7 PE=1 SV=1	0	3	sp|Q9NRC8|SIR7_HUMAN	1.08053e+06	1.11521e+06	1.09242e+06	1.15012e+06	1.02255e+06	1.26082e+06	1.11983e+06	1.02281e+06	1.12739e+06	1.25809e+06	1.09242e+06	1.15012e+06	1.11983e+06	1.25809e+06	0.0160782	0.104177	0.053504	NA	0.103259	0.048199	0.278712	0	0	0	0	0.483758	0.849753	0.0183835	0.816152	0.925902	0.559533	0.270499	0.803054	0.0742569	0.0357497	0.203704
sp|Q9NRD1|FBX6_HUMAN	Q9NRD1	FBXO6	F-box only protein 6 OS=Homo sapiens OX=9606 GN=FBXO6 PE=1 SV=1	0	2	sp|Q9NRD1|FBX6_HUMAN	1.19316e+06	1.23389e+06	1.18625e+06	1.13494e+06	1.21499e+06	1.29657e+06	1.19231e+06	1.19062e+06	1.12978e+06	1.29886e+06	1.19316e+06	1.21499e+06	1.19062e+06	1.29886e+06	0.0213721	0.066486	0.0304217	NA	0.0325443	-0.00812883	0.166142	0	0	0	0	0.846525	0.314513	0.119331	0.953709	0.562747	0.630923	0.292553	0.819646	0.0261558	-0.00307921	0.122451
sp|Q9NRF2|SH2B1_HUMAN	Q9NRF2	SH2B1	SH2B adapter protein 1 OS=Homo sapiens OX=9606 GN=SH2B1 PE=1 SV=3	0	1	sp|Q9NRF2|SH2B1_HUMAN	405283	386522	407411	437672	411593	653394	330446	519350	329444	651382	405283	437672	330446	651382	0.0287579	0.264966	0.278198	NA	0.161685	-0.443701	0.915956	0	0	0	0	0.13134	0.752147	0.000195878	0.671219	0.872165	0.559533	0.103707	0.721777	0.110919	-0.294516	0.684572
sp|Q9NRF8|PYRG2_HUMAN	Q9NRF8	CTPS2	CTP synthase 2 OS=Homo sapiens OX=9606 GN=CTPS2 PE=1 SV=1	0	6	sp|Q9NRF8|PYRG2_HUMAN	4.50472e+06	4.92092e+06	4.46214e+06	5.24932e+06	4.54351e+06	4.96311e+06	5.10228e+06	4.7645e+06	4.76436e+06	4.95834e+06	4.50472e+06	4.96311e+06	4.7645e+06	4.95834e+06	0.0547553	0.0721745	0.0399945	NA	0.194679	0.113181	0.192408	0	0	0	0	0.246897	0.195991	0.269926	0.71653	0.441131	0.730854	0.497193	0.915284	0.139806	0.0808875	0.138419
sp|Q9NRF9|DPOE3_HUMAN	Q9NRF9	POLE3	DNA polymerase epsilon subunit 3 OS=Homo sapiens OX=9606 GN=POLE3 PE=1 SV=1	0	3	sp|Q9NRF9|DPOE3_HUMAN	2.72367e+06	3.39967e+06	2.28485e+06	2.42492e+06	3.00007e+06	2.35973e+06	2.43377e+06	2.30986e+06	2.43851e+06	2.3604e+06	2.72367e+06	2.42492e+06	2.43377e+06	2.3604e+06	0.200376	0.135802	0.0304694	NA	-0.181745	-0.17744	-0.236827	0.0555556	0.111111	0.0555556	0	0.553973	0.174022	0.373979	0.844693	0.416019	0.775025	0.485526	0.907177	-0.167619	-0.162359	-0.206524
sp|Q9NRG0|CHRC1_HUMAN	Q9NRG0	CHRAC1	Chromatin accessibility complex protein 1 OS=Homo sapiens OX=9606 GN=CHRAC1 PE=1 SV=1	0	2	sp|Q9NRG0|CHRC1_HUMAN	2.14549e+06	1.94321e+06	1.93164e+06	2.02035e+06	1.91339e+06	1.98926e+06	1.90406e+06	2.03203e+06	1.77584e+06	1.99065e+06	1.94321e+06	1.98926e+06	1.90406e+06	1.99065e+06	0.0599283	0.0278688	0.0672779	NA	0.0439228	-0.0449681	0.0449517	0	0	0	0	0.691684	0.286634	0.910903	0.903328	0.536412	0.980769	0.632677	0.955793	0.0337936	-0.0293649	0.0347992
sp|Q9NRG4|SMYD2_HUMAN	Q9NRG4	SMYD2	N-lysine methyltransferase SMYD2 OS=Homo sapiens OX=9606 GN=SMYD2 PE=1 SV=2	0	3	sp|Q9NRG4|SMYD2_HUMAN	996026	1.09545e+06	963038	1.03959e+06	975152	1.03909e+06	983395	980866	945005	1.03984e+06	996026	1.03909e+06	980866	1.03984e+06	0.0676965	0.0364045	0.0221409	NA	0.0818997	-0.0351936	0.0829841	0	0	0	0	0.984588	0.253914	0.737733	0.994903	0.503239	0.926521	0.448644	0.894372	0.0610589	-0.0221274	0.062101
sp|Q9NRG7|D39U1_HUMAN	Q9NRG7	SDR39U1	Epimerase family protein SDR39U1 OS=Homo sapiens OX=9606 GN=SDR39U1 PE=1 SV=3	0	2	sp|Q9NRG7|D39U1_HUMAN	2.00532e+06	2.14682e+06	2.25728e+06	2.73322e+06	2.17213e+06	3.09767e+06	3.22182e+06	2.76621e+06	2.7468e+06	3.07748e+06	2.14682e+06	2.73322e+06	2.76621e+06	3.07748e+06	0.059114	0.174774	0.0923285	NA	0.491291	0.51623	0.720713	0	0	0	0	0.0529829	0.000963259	0.00251191	0.671219	0.122249	0.559533	0.0222541	0.682893	0.348399	0.365709	0.519549
sp|Q9NRG9|AAAS_HUMAN	Q9NRG9	AAAS	Aladin OS=Homo sapiens OX=9606 GN=AAAS PE=1 SV=1	0	14	sp|Q9NRG9|AAAS_HUMAN	1.18122e+07	1.15116e+07	1.19036e+07	1.50995e+07	1.1977e+07	1.37003e+07	1.16829e+07	1.20013e+07	1.21589e+07	1.36855e+07	1.18122e+07	1.37003e+07	1.20013e+07	1.36855e+07	0.0174664	0.11507	0.0202956	NA	0.271171	0.0279482	0.268748	0.0606061	0.0454545	0.0454545	0	0.0483321	0.481315	0.0132174	0.671219	0.697336	0.559533	0.0543292	0.721777	0.213935	0.022922	0.21238
sp|Q9NRK6|ABCBA_HUMAN	Q9NRK6	ABCB10	ATP-binding cassette sub-family B member 10, mitochondrial OS=Homo sapiens OX=9606 GN=ABCB10 PE=1 SV=2	0	5	sp|Q9NRK6|ABCBA_HUMAN	3.82183e+06	3.79516e+06	3.86343e+06	3.86133e+06	3.89997e+06	3.91658e+06	3.85746e+06	3.86286e+06	3.93719e+06	3.91631e+06	3.82183e+06	3.89997e+06	3.86286e+06	3.91631e+06	0.0089904	0.00728256	0.0114654	NA	0.0367605	0.0179129	0.0460007	0	0	0	0	0.475668	0.485857	0.552884	0.812511	0.700011	0.854375	0.759061	0.970076	0.0291995	0.0154065	0.0352314
sp|Q9NRL2|BAZ1A_HUMAN	Q9NRL2	BAZ1A	Bromodomain adjacent to zinc finger domain protein 1A OS=Homo sapiens OX=9606 GN=BAZ1A PE=1 SV=2	0	26	sp|Q9NRL2|BAZ1A_HUMAN	1.82451e+07	1.86203e+07	1.75358e+07	1.82051e+07	1.80881e+07	1.84765e+07	1.79584e+07	1.79352e+07	1.91714e+07	1.84488e+07	1.82451e+07	1.82051e+07	1.79584e+07	1.84488e+07	0.0303702	0.0109155	0.0385245	NA	-0.00600753	-0.0359745	0.0187145	0	0	0	0	0.799074	0.701007	0.700555	0.941689	0.841115	0.913761	0.957652	0.995665	-0.00317133	-0.0228495	0.0160161
sp|Q9NRL3|STRN4_HUMAN	Q9NRL3	STRN4	Striatin-4 OS=Homo sapiens OX=9606 GN=STRN4 PE=1 SV=2	0	9	sp|Q9NRL3|STRN4_HUMAN	4.20361e+06	5.91291e+06	4.2809e+06	4.46761e+06	5.08364e+06	5.42019e+06	4.40387e+06	5.43047e+06	4.35779e+06	5.42492e+06	4.2809e+06	5.08364e+06	4.40387e+06	5.42492e+06	0.201146	0.0967996	0.128194	NA	0.276621	0.0545097	0.404256	0.0666667	0.0333333	0.0666667	0	0.647401	0.950241	0.42727	0.883714	0.975977	0.80199	0.751137	0.969098	0.247948	0.0408582	0.341688
sp|Q9NRM2|ZN277_HUMAN	Q9NRM2	ZNF277	Zinc finger protein 277 OS=Homo sapiens OX=9606 GN=ZNF277 PE=1 SV=2	0	1	sp|Q9NRM2|ZN277_HUMAN	785891	678327	759763	634250	707410	614415	671021	694192	695690	615091	759763	634250	694192	615091	0.0756777	0.0751184	0.0201326	NA	-0.360299	-0.181137	-0.43131	0	0	0	0	0.0516259	0.120584	0.0530554	0.671219	0.348567	0.572805	0.0578321	0.721777	-0.260498	-0.130215	-0.30475
sp|Q9NRN7|ADPPT_HUMAN	Q9NRN7	AASDHPPT	L-aminoadipate-semialdehyde dehydrogenase-phosphopantetheinyl transferase OS=Homo sapiens OX=9606 GN=AASDHPPT PE=1 SV=2	0	6	sp|Q9NRN7|ADPPT_HUMAN	1.42885e+07	1.35767e+07	1.39271e+07	1.14425e+07	1.30456e+07	1.26041e+07	1.36403e+07	1.23643e+07	1.19333e+07	1.26583e+07	1.39271e+07	1.26041e+07	1.23643e+07	1.26583e+07	0.0255495	0.0669729	0.0701913	NA	-0.2018	-0.24281	-0.193413	0	0	0	0	0.0215826	0.0438296	0.0731304	0.671219	0.239293	0.601833	0.0994442	0.721777	-0.144003	-0.171718	-0.137812
sp|Q9NRN9|METL5_HUMAN	Q9NRN9	METTL5	Methyltransferase-like protein 5 OS=Homo sapiens OX=9606 GN=METTL5 PE=1 SV=1	0	2	sp|Q9NRN9|METL5_HUMAN	5.91125e+06	5.35538e+06	5.79244e+06	4.5483e+06	5.81783e+06	4.85407e+06	4.87898e+06	4.94094e+06	5.26263e+06	4.88124e+06	5.79244e+06	4.85407e+06	4.94094e+06	4.88124e+06	0.0514787	0.130599	0.0409664	NA	-0.359057	-0.32371	-0.347782	0	0	0	0	0.123447	0.0132483	0.0440746	0.671219	0.18532	0.565201	0.179168	0.743279	-0.254977	-0.229386	-0.246922
sp|Q9NRP0|OSTC_HUMAN	Q9NRP0	OSTC	Oligosaccharyltransferase complex subunit OSTC OS=Homo sapiens OX=9606 GN=OSTC PE=1 SV=1	0	1	sp|Q9NRP0|OSTC_HUMAN	7.14109e+06	6.16404e+06	7.17098e+06	6.10881e+06	7.11861e+06	7.02215e+06	6.70194e+06	7.28157e+06	7.28701e+06	7.00932e+06	7.14109e+06	7.02215e+06	7.28157e+06	7.00932e+06	0.0839401	0.0825575	0.0474223	NA	-0.0376533	0.0345466	-0.0417063	0	0	0	0	0.858631	0.449622	0.721285	0.957655	0.676016	0.921509	0.797643	0.977015	-0.024231	0.0281067	-0.0268698
sp|Q9NRP2|COXM2_HUMAN	Q9NRP2	CMC2	COX assembly mitochondrial protein 2 homolog OS=Homo sapiens OX=9606 GN=CMC2 PE=1 SV=1	0	4	sp|Q9NRP2|COXM2_HUMAN	6.14234e+06	5.6671e+06	6.23887e+06	5.72912e+06	6.19574e+06	5.61801e+06	5.92734e+06	6.06042e+06	6.01897e+06	5.62604e+06	6.14234e+06	5.72912e+06	6.01897e+06	5.62604e+06	0.050876	0.0524237	0.0113462	NA	-0.141511	-0.044372	-0.182619	0	0	0	0	0.502656	0.963776	0.280467	0.821371	0.982657	0.737091	0.522293	0.923892	-0.100475	-0.0292728	-0.12667
sp|Q9NRP4|SDHF3_HUMAN	Q9NRP4	SDHAF3	Succinate dehydrogenase assembly factor 3, mitochondrial OS=Homo sapiens OX=9606 GN=SDHAF3 PE=1 SV=1	0	2	sp|Q9NRP4|SDHF3_HUMAN	1.42277e+06	1.42998e+06	1.42747e+06	1.51201e+06	1.54919e+06	1.76796e+06	1.53773e+06	1.58506e+06	1.59143e+06	1.76493e+06	1.42747e+06	1.54919e+06	1.58506e+06	1.76493e+06	0.00256407	0.0859119	0.0186693	NA	0.165914	0.212802	0.423789	0	0	0	0	0.035245	0.0035586	0.0029553	0.671219	0.152709	0.559533	0.0168888	0.679514	0.11805	0.151073	0.306154
sp|Q9NRR4|RNC_HUMAN	Q9NRR4	DROSHA	Ribonuclease 3 OS=Homo sapiens OX=9606 GN=DROSHA PE=1 SV=2	0	2	sp|Q9NRR4|RNC_HUMAN	1.09908e+06	1.15883e+06	1.04404e+06	1.3073e+06	1.08039e+06	1.18824e+06	1.21894e+06	1.1572e+06	1.15935e+06	1.18597e+06	1.09908e+06	1.18824e+06	1.15935e+06	1.18597e+06	0.05216	0.0952203	0.0297343	NA	0.155492	0.106555	0.15133	0	0	0	0	0.200981	0.0844485	0.229188	0.690634	0.295321	0.706273	0.40653	0.873607	0.112536	0.0770301	0.109777
sp|Q9NRR5|UBQL4_HUMAN	Q9NRR5	UBQLN4	Ubiquilin-4 OS=Homo sapiens OX=9606 GN=UBQLN4 PE=1 SV=2	0	9	sp|Q9NRR5|UBQL4_HUMAN	1.5264e+07	1.49005e+07	1.58924e+07	1.50078e+07	1.56865e+07	1.52404e+07	1.52335e+07	1.50157e+07	1.59167e+07	1.52466e+07	1.5264e+07	1.52404e+07	1.52335e+07	1.52466e+07	0.0326887	0.0225259	0.0305488	NA	-0.00624095	-0.00797745	-0.00580749	0	0	0	0	0.933377	0.934767	0.887128	0.98326	0.970172	0.978147	0.995014	0.998049	-0.00223418	-0.002889	-0.00165148
sp|Q9NRS6|SNX15_HUMAN	Q9NRS6	SNX15	Sorting nexin-15 OS=Homo sapiens OX=9606 GN=SNX15 PE=1 SV=1	0	2	sp|Q9NRS6|SNX15_HUMAN	922754	833294	938314	844443	897108	896973	892480	912338	882666	897071	922754	896973	892480	897071	0.0631077	0.0345276	0.0168744	NA	-0.0617983	-0.0719449	-0.0609612	0	0	0	0	0.634309	0.972662	0.99766	0.877695	0.985805	0.999747	0.930459	0.990992	-0.0408825	-0.0481265	-0.0407237
sp|Q9NRV9|HEBP1_HUMAN	Q9NRV9	HEBP1	Heme-binding protein 1 OS=Homo sapiens OX=9606 GN=HEBP1 PE=1 SV=1	0	7	sp|Q9NRV9|HEBP1_HUMAN	1.40666e+07	1.39362e+07	1.45885e+07	1.33596e+07	1.51105e+07	1.43351e+07	1.42652e+07	1.45491e+07	1.49135e+07	1.43465e+07	1.40666e+07	1.43351e+07	1.45491e+07	1.43465e+07	0.0243141	0.0614883	0.0222947	NA	0.0356638	0.0649146	0.0368807	0	0	0	0	0.919547	0.324734	0.802418	0.97838	0.570592	0.950498	0.864333	0.984897	0.0272853	0.0486592	0.028427
sp|Q9NRW1|RAB6B_HUMAN	Q9NRW1	RAB6B	Ras-related protein Rab-6B OS=Homo sapiens OX=9606 GN=RAB6B PE=1 SV=1	0	1	sp|Q9NRW1|RAB6B_HUMAN	537529	579381	584481	687818	603884	626823	694278	598660	628334	627388	579381	626823	628334	627388	0.0454255	0.0678351	0.0764211	NA	0.155646	0.160555	0.157082	0	0	0	0	0.0309531	0.0350983	0.1088	0.671219	0.228621	0.622179	0.103914	0.721777	0.113548	0.11702	0.114847
sp|Q9NRW3|ABC3C_HUMAN	Q9NRW3	APOBEC3C	DNA dC->dU-editing enzyme APOBEC-3C OS=Homo sapiens OX=9606 GN=APOBEC3C PE=1 SV=2	0	5	sp|Q9NRW3|ABC3C_HUMAN	1.23931e+07	1.07439e+07	1.17313e+07	1.14575e+07	1.12354e+07	1.15397e+07	1.08803e+07	1.11623e+07	1.18648e+07	1.15201e+07	1.17313e+07	1.14575e+07	1.11623e+07	1.15201e+07	0.0714096	0.0137997	0.0448564	NA	-0.0468971	-0.102839	-0.0380458	0	0	0	0	0.690103	0.557916	0.919258	0.90272	0.750819	0.983653	0.913284	0.990992	-0.0340681	-0.0717307	-0.026211
sp|Q9NRW4|DUS22_HUMAN	Q9NRW4	DUSP22	Dual specificity protein phosphatase 22 OS=Homo sapiens OX=9606 GN=DUSP22 PE=1 SV=1	0	1	sp|Q9NRW4|DUS22_HUMAN	226365	195796	212509	207076	211963	209286	196838	188100	200489	209971	212509	209286	196838	209971	0.0723535	0.0116833	0.0326257	NA	-0.031676	-0.155837	-0.0254422	0	0	0	0	0.842334	0.101824	0.935344	0.953709	0.321098	0.989077	0.199344	0.763911	-0.0220471	-0.110511	-0.0173279
sp|Q9NRW7|VPS45_HUMAN	Q9NRW7	VPS45	Vacuolar protein sorting-associated protein 45 OS=Homo sapiens OX=9606 GN=VPS45 PE=1 SV=1	0	10	sp|Q9NRW7|VPS45_HUMAN	6.12126e+06	5.76167e+06	6.14731e+06	6.0566e+06	5.7773e+06	5.85042e+06	5.76567e+06	6.04699e+06	5.84772e+06	5.8437e+06	6.12126e+06	5.85042e+06	5.84772e+06	5.8437e+06	0.0358598	0.0245704	0.0245758	NA	-0.0950295	-0.0954513	-0.0977467	0	0	0	0	0.54146	0.490687	0.572531	0.841004	0.703315	0.862313	0.827047	0.978909	-0.0652872	-0.0659528	-0.0669463
sp|Q9NRX1|PNO1_HUMAN	Q9NRX1	PNO1	RNA-binding protein PNO1 OS=Homo sapiens OX=9606 GN=PNO1 PE=1 SV=1	0	5	sp|Q9NRX1|PNO1_HUMAN	5.81924e+06	5.65076e+06	6.2088e+06	5.71893e+06	5.99451e+06	6.13813e+06	6.08878e+06	6.19958e+06	6.10914e+06	6.13149e+06	5.81924e+06	5.99451e+06	6.10914e+06	6.13149e+06	0.0485712	0.0358008	0.00961686	NA	0.0564105	0.096129	0.102859	0	0	0	0	0.783816	0.220112	0.474476	0.935201	0.46681	0.822485	0.542797	0.933265	0.0428114	0.0701389	0.0754084
sp|Q9NRX2|RM17_HUMAN	Q9NRX2	MRPL17	39S ribosomal protein L17, mitochondrial OS=Homo sapiens OX=9606 GN=MRPL17 PE=1 SV=1	0	7	sp|Q9NRX2|RM17_HUMAN	7.83675e+06	9.08025e+06	7.5808e+06	9.30994e+06	8.23706e+06	8.09384e+06	9.42421e+06	7.81571e+06	8.52977e+06	8.11175e+06	7.83675e+06	8.23706e+06	8.52977e+06	8.11175e+06	0.0982251	0.0777632	0.0938235	NA	0.0987609	0.170834	0.0687823	0	0	0	0	0.466069	0.459735	0.967982	0.806671	0.682481	0.995505	0.810348	0.978274	0.0718746	0.122252	0.0497569
sp|Q9NRX4|PHP14_HUMAN	Q9NRX4	PHPT1	14 kDa phosphohistidine phosphatase OS=Homo sapiens OX=9606 GN=PHPT1 PE=1 SV=1	0	6	sp|Q9NRX4|PHP14_HUMAN	2.79386e+07	2.47607e+07	2.6685e+07	2.18065e+07	2.64704e+07	2.43787e+07	2.41376e+07	2.56486e+07	2.42832e+07	2.44387e+07	2.6685e+07	2.43787e+07	2.42832e+07	2.44387e+07	0.0604927	0.0964582	0.0337597	NA	-0.183357	-0.190585	-0.17872	0	0	0	0	0.160689	0.114496	0.252909	0.67426	0.338752	0.718487	0.372009	0.857315	-0.130407	-0.136068	-0.126861
sp|Q9NRX5|SERC1_HUMAN	Q9NRX5	SERINC1	Serine incorporator 1 OS=Homo sapiens OX=9606 GN=SERINC1 PE=1 SV=1	0	1	sp|Q9NRX5|SERC1_HUMAN	275303	311976	308920	338298	273212	314566	324415	330298	328261	312341	308920	314566	328261	312341	0.068116	0.106703	0.00911729	NA	0.0352521	0.119515	0.0206853	0	0	0	0	0.644736	0.0446813	0.513825	0.883505	0.241573	0.838297	0.429519	0.883766	0.0261282	0.0876116	0.0158888
sp|Q9NRY2|SOSSC_HUMAN	Q9NRY2	INIP	SOSS complex subunit C OS=Homo sapiens OX=9606 GN=INIP PE=1 SV=1	0	3	sp|Q9NRY2|SOSSC_HUMAN	1.29192e+07	1.16098e+07	1.31314e+07	9.35448e+06	1.24531e+07	1.11821e+07	1.10227e+07	1.20964e+07	1.21513e+07	1.11855e+07	1.29192e+07	1.11821e+07	1.20964e+07	1.11855e+07	0.0656461	0.141646	0.0541263	NA	-0.295602	-0.136055	-0.295398	0	0	0	0	0.117754	0.189443	0.140335	0.671219	0.432729	0.649923	0.310822	0.832898	-0.20833	-0.0949396	-0.207897
sp|Q9NRY4|RHG35_HUMAN	Q9NRY4	ARHGAP35	Rho GTPase-activating protein 35 OS=Homo sapiens OX=9606 GN=ARHGAP35 PE=1 SV=3	0	12	sp|Q9NRY4|RHG35_HUMAN	4.80666e+06	5.29492e+06	4.9192e+06	5.26951e+06	4.9667e+06	4.97747e+06	5.24797e+06	5.00317e+06	5.05272e+06	4.97873e+06	4.9192e+06	4.97747e+06	5.05272e+06	4.97873e+06	0.0510655	0.0338786	0.0253717	NA	0.0229424	0.0535881	0.0230774	0	0	0	0	0.720374	0.572423	0.932072	0.914273	0.762458	0.987339	0.909954	0.990992	0.0169877	0.0386352	0.0173524
sp|Q9NRY5|F1142_HUMAN	Q9NRY5	FAM114A2	Protein FAM114A2 OS=Homo sapiens OX=9606 GN=FAM114A2 PE=1 SV=4	0	9	sp|Q9NRY5|F1142_HUMAN	1.22524e+07	1.13243e+07	1.18811e+07	1.05769e+07	1.16776e+07	1.11667e+07	1.05505e+07	1.12281e+07	1.10733e+07	1.1183e+07	1.18811e+07	1.11667e+07	1.10733e+07	1.1183e+07	0.039522	0.0494469	0.0324225	NA	-0.1259	-0.142338	-0.12331	0	0	0	0	0.150946	0.0453498	0.30431	0.672611	0.242469	0.745863	0.20757	0.768941	-0.0894752	-0.101585	-0.0873607
sp|Q9NRZ7|PLCC_HUMAN	Q9NRZ7	AGPAT3	1-acyl-sn-glycerol-3-phosphate acyltransferase gamma OS=Homo sapiens OX=9606 GN=AGPAT3 PE=1 SV=1	0	2	sp|Q9NRZ7|PLCC_HUMAN	1.38944e+06	1.28321e+06	1.42722e+06	1.35437e+06	1.43597e+06	1.46912e+06	1.35786e+06	1.42184e+06	1.45032e+06	1.46805e+06	1.38944e+06	1.43597e+06	1.42184e+06	1.46805e+06	0.0546355	0.0415925	0.0335843	NA	0.0624999	0.0429901	0.107168	0	0	0	0	0.353872	0.403132	0.258946	0.759257	0.638969	0.722454	0.517291	0.922458	0.0475162	0.0332539	0.0793942
sp|Q9NRZ9|HELLS_HUMAN	Q9NRZ9	HELLS	Lymphoid-specific helicase OS=Homo sapiens OX=9606 GN=HELLS PE=1 SV=1	0	17	sp|Q9NRZ9|HELLS_HUMAN	1.5713e+07	1.63413e+07	1.59193e+07	1.53725e+07	1.59179e+07	1.60119e+07	1.609e+07	1.53314e+07	1.60952e+07	1.60223e+07	1.59193e+07	1.59179e+07	1.609e+07	1.60223e+07	0.0200288	0.0218965	0.027746	NA	-0.00258561	0.0189614	0.0115398	0	0	0	0	0.602493	0.712049	0.95952	0.863398	0.848509	0.993188	0.926727	0.990992	-0.000126149	0.0153835	0.00930443
sp|Q9NS00|C1GLT_HUMAN	Q9NS00	C1GALT1	Glycoprotein-N-acetylgalactosamine 3-beta-galactosyltransferase 1 OS=Homo sapiens OX=9606 GN=C1GALT1 PE=1 SV=1	0	2	sp|Q9NS00|C1GLT_HUMAN	780493	794936	756061	917301	876600	894362	980959	837016	927306	895063	780493	894362	927306	895063	0.0252842	0.0227716	0.0794938	NA	0.277259	0.348282	0.278462	0	0	0	0	0.00153432	0.00888618	0.0220173	0.461318	0.180342	0.559533	0.0119084	0.616912	0.196473	0.24866	0.197604
sp|Q9NS15|LTBP3_HUMAN	Q9NS15	LTBP3	Latent-transforming growth factor beta-binding protein 3 OS=Homo sapiens OX=9606 GN=LTBP3 PE=1 SV=4	0	2	sp|Q9NS15|LTBP3_HUMAN	839389	1.29986e+06	858800	1.22162e+06	1.06494e+06	1.02123e+06	993978	905504	984397	1.02667e+06	858800	1.06494e+06	984397	1.02667e+06	0.260602	0.095563	0.0505067	NA	0.444488	0.287451	0.371504	0	0	0	0	0.377475	0.878215	0.817841	0.764707	0.942219	0.954674	0.627011	0.954188	0.310384	0.196918	0.257576
sp|Q9NS18|GLRX2_HUMAN	Q9NS18	GLRX2	Glutaredoxin-2, mitochondrial OS=Homo sapiens OX=9606 GN=GLRX2 PE=1 SV=1	0	2	sp|Q9NS18|GLRX2_HUMAN	1.22889e+06	1.15269e+06	1.26044e+06	1.16124e+06	1.18832e+06	1.13936e+06	1.31425e+06	1.35798e+06	1.32032e+06	1.13394e+06	1.22889e+06	1.16124e+06	1.32032e+06	1.13394e+06	0.0456318	0.0210898	0.0178024	NA	-0.114886	0.138767	-0.168441	0	0	0	0	0.229579	0.019892	0.247074	0.703632	0.197587	0.717228	0.0041097	0.517913	-0.0816942	0.103536	-0.116005
sp|Q9NS56|TOPRS_HUMAN	Q9NS56	TOPORS	E3 ubiquitin-protein ligase Topors OS=Homo sapiens OX=9606 GN=TOPORS PE=1 SV=1	0	1	sp|Q9NS56|TOPRS_HUMAN	40644.2	42985.4	45692.1	54736.9	36503.8	40435.5	57731.4	42977	50030.8	40174.4	42985.4	40435.5	50030.8	40174.4	0.058601	0.218615	0.146867	NA	-0.128858	0.29647	-0.14273	0	0	0	0	0.970042	0.0963234	0.292633	0.989995	0.313179	0.742678	0.412007	0.874121	-0.0882268	0.218969	-0.0975709
sp|Q9NS69|TOM22_HUMAN	Q9NS69	TOMM22	Mitochondrial import receptor subunit TOM22 homolog OS=Homo sapiens OX=9606 GN=TOMM22 PE=1 SV=3	0	6	sp|Q9NS69|TOM22_HUMAN	1.64007e+07	1.56768e+07	1.66651e+07	1.71576e+07	1.64804e+07	1.79139e+07	1.72325e+07	1.76149e+07	1.76857e+07	1.78612e+07	1.64007e+07	1.71576e+07	1.76149e+07	1.78612e+07	0.0314897	0.0417327	0.0139242	NA	0.0902744	0.141419	0.168923	0	0	0	0	0.133977	0.0230085	0.087333	0.671219	0.204447	0.605873	0.0808395	0.721777	0.0650861	0.10304	0.123072
sp|Q9NS73|MBIP1_HUMAN	Q9NS73	MBIP	MAP3K12-binding inhibitory protein 1 OS=Homo sapiens OX=9606 GN=MBIP PE=1 SV=2	0	2	sp|Q9NS73|MBIP1_HUMAN	809644	800696	842238	778635	793314	791029	756662	775993	721414	793115	809644	791029	756662	793115	0.0267436	0.010028	0.036831	NA	-0.0505331	-0.140754	-0.045594	0	0	0	0	0.193598	0.0238511	0.500986	0.689498	0.205894	0.83468	0.0640079	0.721777	-0.0335566	-0.0976383	-0.0297568
sp|Q9NS86|LANC2_HUMAN	Q9NS86	LANCL2	LanC-like protein 2 OS=Homo sapiens OX=9606 GN=LANCL2 PE=1 SV=1	0	9	sp|Q9NS86|LANC2_HUMAN	1.04018e+07	9.42978e+06	1.02801e+07	8.85534e+06	1.00787e+07	9.55119e+06	9.03823e+06	9.98065e+06	9.05579e+06	9.57265e+06	1.02801e+07	9.55119e+06	9.05579e+06	9.57265e+06	0.0527622	0.0646259	0.0576077	NA	-0.148599	-0.256947	-0.144428	0	0	0	0	0.251451	0.133413	0.441489	0.718686	0.361736	0.809786	0.467005	0.900877	-0.106103	-0.182943	-0.102866
sp|Q9NS87|KIF15_HUMAN	Q9NS87	KIF15	Kinesin-like protein KIF15 OS=Homo sapiens OX=9606 GN=KIF15 PE=1 SV=1	0	12	sp|Q9NS87|KIF15_HUMAN	6.49124e+06	6.82061e+06	6.64004e+06	6.82343e+06	6.48304e+06	7.11439e+06	7.12399e+06	6.66102e+06	6.56467e+06	7.11399e+06	6.64004e+06	6.82343e+06	6.66102e+06	7.11399e+06	0.0248002	0.0464229	0.0440817	NA	0.0551981	0.00448847	0.136839	0	0	0	0	0.510566	0.545007	0.163457	0.825403	0.741535	0.669186	0.56735	0.938929	0.0393051	0.0045519	0.0994669
sp|Q9NS91|RAD18_HUMAN	Q9NS91	RAD18	E3 ubiquitin-protein ligase RAD18 OS=Homo sapiens OX=9606 GN=RAD18 PE=1 SV=2	0	4	sp|Q9NS91|RAD18_HUMAN	1.6691e+06	1.92025e+06	1.89046e+06	2.24528e+06	1.73446e+06	2.17697e+06	2.15011e+06	1.90003e+06	1.95845e+06	2.17074e+06	1.89046e+06	2.17697e+06	1.95845e+06	2.17074e+06	0.0751178	0.135129	0.0653167	NA	0.279578	0.0710486	0.273696	0	0	0	0	0.192261	0.110568	0.0618963	0.688186	0.333636	0.585485	0.314452	0.833118	0.203582	0.0509689	0.199445
sp|Q9NSA3|CNBP1_HUMAN	Q9NSA3	CTNNBIP1	Beta-catenin-interacting protein 1 OS=Homo sapiens OX=9606 GN=CTNNBIP1 PE=1 SV=1	0	1	sp|Q9NSA3|CNBP1_HUMAN	342397	434060	346222	326532	645749	382425	453032	399052	333929	395125	346222	382425	399052	395125	0.138561	0.377509	0.150855	NA	0.212638	0.299527	0.280047	0	0	0	0	0.42594	0.595737	0.611906	0.78744	0.777338	0.877408	0.836748	0.97915	0.143481	0.204882	0.190612
sp|Q9NSC5|HOME3_HUMAN	Q9NSC5	HOMER3	Homer protein homolog 3 OS=Homo sapiens OX=9606 GN=HOMER3 PE=1 SV=2	0	5	sp|Q9NSC5|HOME3_HUMAN	4.09697e+06	3.85536e+06	4.0454e+06	4.15919e+06	4.12088e+06	4.41372e+06	4.32763e+06	4.32156e+06	4.43378e+06	4.40228e+06	4.0454e+06	4.15919e+06	4.32763e+06	4.40228e+06	0.0318181	0.0376171	0.0144721	NA	0.0576151	0.133476	0.16905	0	0	0	0	0.120608	0.0128837	0.0850797	0.671219	0.18532	0.603991	0.0470959	0.721777	0.0400198	0.0972942	0.121969
sp|Q9NSD9|SYFB_HUMAN	Q9NSD9	FARSB	Phenylalanine--tRNA ligase beta subunit OS=Homo sapiens OX=9606 GN=FARSB PE=1 SV=3	0	23	sp|Q9NSD9|SYFB_HUMAN	7.25409e+07	6.60224e+07	6.72866e+07	6.12571e+07	7.04242e+07	6.47762e+07	6.43743e+07	6.70252e+07	6.4466e+07	6.49737e+07	6.72866e+07	6.47762e+07	6.4466e+07	6.49737e+07	0.0503784	0.0706192	0.023047	NA	-0.0837465	-0.0871426	-0.0779219	0.0151515	0.00757576	0.0151515	0	0.330513	0.171839	0.36101	0.75305	0.413946	0.76777	0.572399	0.939584	-0.054854	-0.06178	-0.0504629
sp|Q9NSE4|SYIM_HUMAN	Q9NSE4	IARS2	Isoleucine--tRNA ligase, mitochondrial OS=Homo sapiens OX=9606 GN=IARS2 PE=1 SV=2	0	33	sp|Q9NSE4|SYIM_HUMAN	4.98447e+07	4.85337e+07	4.80978e+07	4.84216e+07	5.21849e+07	5.13152e+07	4.90394e+07	5.11403e+07	5.16255e+07	5.12967e+07	4.85337e+07	5.13152e+07	5.11403e+07	5.12967e+07	0.0186226	0.0389067	0.0271647	NA	0.108947	0.108959	0.10786	0.015873	0.015873	0.015873	0	0.265572	0.197776	0.259746	0.718756	0.44267	0.722701	0.465453	0.900532	0.0804002	0.0754728	0.0798801
sp|Q9NSG2|CA112_HUMAN	Q9NSG2	C1orf112	Uncharacterized protein C1orf112 OS=Homo sapiens OX=9606 GN=C1orf112 PE=1 SV=1	0	1	sp|Q9NSG2|CA112_HUMAN	76438.1	100052	74057.1	92570.7	78958.3	91895.9	104195	80300.6	94362.7	91687	76438.1	91895.9	94362.7	91687	0.172064	0.0873694	0.1292	NA	0.377972	0.429593	0.373172	0	0	0	0	0.545109	0.303279	0.483929	0.842195	0.553741	0.824648	0.680496	0.966563	0.265708	0.303924	0.262425
sp|Q9NSI2|F207A_HUMAN	Q9NSI2	FAM207A	Protein FAM207A OS=Homo sapiens OX=9606 GN=FAM207A PE=1 SV=2	0	7	sp|Q9NSI2|F207A_HUMAN	7.7814e+06	7.66078e+06	7.79728e+06	8.7398e+06	7.92411e+06	8.18111e+06	7.96999e+06	7.86259e+06	7.91907e+06	8.18432e+06	7.7814e+06	8.18111e+06	7.91907e+06	8.18432e+06	0.00963629	0.0503568	0.00678535	NA	0.0984114	0.0334041	0.0988327	0	0	0	0	0.0820362	0.321659	0.196996	0.671219	0.569198	0.685498	0.164564	0.741169	0.0722654	0.0253008	0.0728329
sp|Q9NSI6|BRWD1_HUMAN	Q9NSI6	BRWD1	Bromodomain and WD repeat-containing protein 1 OS=Homo sapiens OX=9606 GN=BRWD1 PE=1 SV=4	0	2	sp|Q9NSI6|BRWD1_HUMAN	514303	471588	469205	436971	453840	465139	438437	471349	418094	465592	471588	453840	438437	465592	0.0523209	0.0313631	0.0607134	NA	-0.0819679	-0.150397	-0.0288512	0	0	0	0	0.0919271	0.0657836	0.494515	0.671219	0.266781	0.830749	0.178099	0.743279	-0.0553439	-0.10516	-0.0184615
sp|Q9NSK0|KLC4_HUMAN	Q9NSK0	KLC4	Kinesin light chain 4 OS=Homo sapiens OX=9606 GN=KLC4 PE=1 SV=3	0	5	sp|Q9NSK0|KLC4_HUMAN	4.05708e+06	4.03615e+06	3.94622e+06	3.8116e+06	3.99071e+06	3.77422e+06	3.89528e+06	3.94758e+06	3.78196e+06	3.78142e+06	4.03615e+06	3.8116e+06	3.89528e+06	3.78142e+06	0.0146775	0.0299871	0.0218492	NA	-0.115383	-0.0750001	-0.134825	0	0	0	0	0.186811	0.175065	0.179617	0.681144	0.417546	0.673106	0.289155	0.817681	-0.0825834	-0.051253	-0.0940532
sp|Q9NSU2|TREX1_HUMAN	Q9NSU2	TREX1	Three-prime repair exonuclease 1 OS=Homo sapiens OX=9606 GN=TREX1 PE=1 SV=2	0	2	sp|Q9NSU2|TREX1_HUMAN	320671	329706	337671	332003	296954	341877	333566	315348	389214	339178	329706	332003	333566	339178	0.0258241	0.0729511	0.111204	NA	0.0123823	0.0191826	0.0534999	0	0	0	0	0.664577	0.43644	0.504223	0.89023	0.665941	0.835789	0.699937	0.967828	0.0100138	0.0167906	0.0408609
sp|Q9NSV4|DIAP3_HUMAN	Q9NSV4	DIAPH3	Protein diaphanous homolog 3 OS=Homo sapiens OX=9606 GN=DIAPH3 PE=1 SV=4	0	3	sp|Q9NSV4|DIAP3_HUMAN	853344	873953	906035	904455	906246	889629	924752	884492	879559	891275	873953	904455	884492	891275	0.0302502	0.0101328	0.0276603	NA	0.0667861	0.0200984	0.0359765	0	0	0	0	0.369515	0.467906	0.731413	0.762901	0.688264	0.924521	0.756878	0.969948	0.0494921	0.0172925	0.0283151
sp|Q9NSY1|BMP2K_HUMAN	Q9NSY1	BMP2K	BMP-2-inducible protein kinase OS=Homo sapiens OX=9606 GN=BMP2K PE=1 SV=2	0	1	sp|Q9NSY1|BMP2K_HUMAN	580243	540935	609289	594185	556641	625909	628248	613139	711081	620985	580243	594185	628248	620985	0.0594732	0.0585486	0.08102	NA	0.0484941	0.156008	0.134665	0	0	0	0	0.570791	0.0502304	0.265675	0.851494	0.246622	0.728619	0.162126	0.739882	0.0342553	0.114676	0.0979021
sp|Q9NSY2|STAR5_HUMAN	Q9NSY2	STARD5	StAR-related lipid transfer protein 5 OS=Homo sapiens OX=9606 GN=STARD5 PE=1 SV=2	0	1	sp|Q9NSY2|STAR5_HUMAN	218837	179609	225561	165437	197518	184933	197597	191084	164347	186048	218837	184933	191084	186048	0.119317	0.0885076	0.095585	NA	-0.340935	-0.274973	-0.328966	0	0	0	0	0.129423	0.161443	0.35593	0.671219	0.401609	0.766672	0.355994	0.847815	-0.242851	-0.195645	-0.234179
sp|Q9NT62|ATG3_HUMAN	Q9NT62	ATG3	Ubiquitin-like-conjugating enzyme ATG3 OS=Homo sapiens OX=9606 GN=ATG3 PE=1 SV=1	0	7	sp|Q9NT62|ATG3_HUMAN	8.17607e+06	7.12114e+06	8.98813e+06	6.91823e+06	8.6289e+06	8.86049e+06	6.50609e+06	9.92908e+06	6.62566e+06	8.86543e+06	8.17607e+06	8.6289e+06	6.62566e+06	8.86543e+06	0.115641	0.130392	0.252723	NA	0.103837	-0.317741	0.156769	0.0333333	0.0333333	0.0666667	0	0.967858	0.60633	0.382797	0.98905	0.785492	0.778201	0.803009	0.977118	0.0777683	-0.303343	0.116783
sp|Q9NTG7|SIR3_HUMAN	Q9NTG7	SIRT3	NAD-dependent protein deacetylase sirtuin-3, mitochondrial OS=Homo sapiens OX=9606 GN=SIRT3 PE=1 SV=2	0	2	sp|Q9NTG7|SIR3_HUMAN	3.52168e+06	3.62338e+06	3.46702e+06	3.54894e+06	3.51172e+06	3.38005e+06	3.60527e+06	3.67307e+06	3.86378e+06	3.36916e+06	3.52168e+06	3.51172e+06	3.67307e+06	3.36916e+06	0.0224312	0.0254982	0.0360896	NA	-0.0104602	0.0810124	-0.0940007	0	0	0	0	0.564381	0.126145	0.280798	0.85107	0.354327	0.737091	0.0874819	0.721777	-0.00408742	0.0607199	-0.063875
sp|Q9NTI5|PDS5B_HUMAN	Q9NTI5	PDS5B	Sister chromatid cohesion protein PDS5 homolog B OS=Homo sapiens OX=9606 GN=PDS5B PE=1 SV=1	0	19	sp|Q9NTI5|PDS5B_HUMAN	1.74136e+07	1.61669e+07	1.70801e+07	1.57176e+07	1.72706e+07	1.70539e+07	1.61796e+07	1.71528e+07	1.67399e+07	1.70603e+07	1.70801e+07	1.70539e+07	1.67399e+07	1.70603e+07	0.0382229	0.0504239	0.0292668	NA	-0.00421301	-0.0412363	-0.00382676	0	0	0	0	0.740712	0.710985	0.828211	0.91988	0.848164	0.959151	0.945363	0.993814	-0.00221902	-0.0290302	-0.00167421
sp|Q9NTJ3|SMC4_HUMAN	Q9NTJ3	SMC4	Structural maintenance of chromosomes protein 4 OS=Homo sapiens OX=9606 GN=SMC4 PE=1 SV=2	0	25	sp|Q9NTJ3|SMC4_HUMAN	2.47459e+07	2.44979e+07	2.47203e+07	2.30226e+07	2.42671e+07	2.39941e+07	2.29749e+07	2.35249e+07	2.29637e+07	2.40349e+07	2.47203e+07	2.39941e+07	2.29749e+07	2.40349e+07	0.00553225	0.0275291	0.0138557	NA	-0.0610167	-0.149223	-0.0579599	0	0	0	0	0.191553	0.0214996	0.511181	0.688083	0.200165	0.837946	0.109329	0.726189	-0.0430194	-0.105642	-0.0405646
sp|Q9NTJ5|SAC1_HUMAN	Q9NTJ5	SACM1L	Phosphatidylinositide phosphatase SAC1 OS=Homo sapiens OX=9606 GN=SACM1L PE=1 SV=2	0	15	sp|Q9NTJ5|SAC1_HUMAN	1.43948e+07	1.30543e+07	1.41344e+07	1.28491e+07	1.44188e+07	1.35681e+07	1.3211e+07	1.37513e+07	1.36571e+07	1.35681e+07	1.41344e+07	1.35681e+07	1.36571e+07	1.35681e+07	0.0512797	0.0577257	0.021315	NA	-0.083304	-0.0697	-0.0836812	0.0289855	0.0289855	0.0144928	0	0.674809	0.507688	0.722017	0.89392	0.714636	0.921509	0.92767	0.990992	-0.0589906	-0.0495648	-0.0589878
sp|Q9NTK5|OLA1_HUMAN	Q9NTK5	OLA1	Obg-like ATPase 1 OS=Homo sapiens OX=9606 GN=OLA1 PE=1 SV=2	0	21	sp|Q9NTK5|OLA1_HUMAN	8.31898e+07	7.72027e+07	7.77795e+07	6.86043e+07	7.53688e+07	7.26531e+07	7.01967e+07	7.52377e+07	6.97148e+07	7.27626e+07	7.77795e+07	7.26531e+07	7.01967e+07	7.27626e+07	0.0416019	0.0471422	0.0426546	NA	-0.138365	-0.20835	-0.13569	0.00653595	0.0130719	0.0130719	0.0196078	0.0371219	0.0210703	0.138798	0.671219	0.199086	0.648535	0.0650294	0.721777	-0.098366	-0.147987	-0.0961929
sp|Q9NTM9|CUTC_HUMAN	Q9NTM9	CUTC	Copper homeostasis protein cutC homolog OS=Homo sapiens OX=9606 GN=CUTC PE=1 SV=1	0	1	sp|Q9NTM9|CUTC_HUMAN	1.82359e+06	1.97914e+06	1.87496e+06	2.20161e+06	1.80292e+06	2.02832e+06	1.95256e+06	1.8212e+06	1.94557e+06	2.02539e+06	1.87496e+06	2.02832e+06	1.94557e+06	2.02539e+06	0.0418797	0.0994108	0.038767	NA	0.157078	0.0742585	0.153856	0	0	0	0	0.325938	0.828698	0.222595	0.750186	0.914019	0.702555	0.568622	0.938929	0.11343	0.0533338	0.111341
sp|Q9NTW7|ZF64B_HUMAN	Q9NTW7	ZFP64	Zinc finger protein 64 homolog, isoforms 3 and 4 OS=Homo sapiens OX=9606 GN=ZFP64 PE=1 SV=3	0	1	sp|Q9NTW7|ZF64B_HUMAN	116963	108841	127727	138275	134248	146514	147866	149842	144485	146019	116963	138275	147866	146019	0.0803901	0.0447608	0.0183795	NA	0.346886	0.475169	0.453831	0	0	0	0	0.0100558	0.0015197	0.0358362	0.671219	0.143416	0.559533	0.00242676	0.37773	0.241488	0.338235	0.320095
sp|Q9NTX5|ECHD1_HUMAN	Q9NTX5	ECHDC1	Ethylmalonyl-CoA decarboxylase OS=Homo sapiens OX=9606 GN=ECHDC1 PE=1 SV=2	0	9	sp|Q9NTX5|ECHD1_HUMAN	1.48798e+07	1.40886e+07	1.44727e+07	1.38499e+07	1.45812e+07	1.39772e+07	1.42609e+07	1.45897e+07	1.42993e+07	1.39857e+07	1.44727e+07	1.39772e+07	1.42993e+07	1.39857e+07	0.0273241	0.0276394	0.0124992	NA	-0.071663	-0.0249897	-0.0708157	0	0	0	0	0.424022	0.793653	0.447036	0.78712	0.89708	0.813284	0.663902	0.964049	-0.0502549	-0.017386	-0.0493778
sp|Q9NTX7|RN146_HUMAN	Q9NTX7	RNF146	E3 ubiquitin-protein ligase RNF146 OS=Homo sapiens OX=9606 GN=RNF146 PE=1 SV=1	0	1	sp|Q9NTX7|RN146_HUMAN	140931	162926	155648	214429	147934	151424	204478	156549	174975	151239	155648	151424	174975	151239	0.0731565	0.218518	0.135318	NA	-0.0576631	0.233568	-0.0605976	0	0	0	0	0.375818	0.0835005	0.880282	0.764707	0.294511	0.976438	0.496383	0.914629	-0.0396969	0.168859	-0.0414603
sp|Q9NTZ6|RBM12_HUMAN	Q9NTZ6	RBM12	RNA-binding protein 12 OS=Homo sapiens OX=9606 GN=RBM12 PE=1 SV=1	0	19	sp|Q9NTZ6|RBM12_HUMAN	2.96837e+07	2.88583e+07	2.91001e+07	2.7451e+07	2.79306e+07	2.67094e+07	2.78184e+07	2.74852e+07	2.70703e+07	2.67519e+07	2.91001e+07	2.7451e+07	2.74852e+07	2.67519e+07	0.0145242	0.0224847	0.0136503	NA	-0.116069	-0.117027	-0.171765	0	0	0	0	0.0379896	0.0267053	0.0716802	0.671219	0.213045	0.601118	0.0339334	0.721777	-0.0841679	-0.0823704	-0.121386
sp|Q9NU22|MDN1_HUMAN	Q9NU22	MDN1	Midasin OS=Homo sapiens OX=9606 GN=MDN1 PE=1 SV=2	0	56	sp|Q9NU22|MDN1_HUMAN	4.36107e+07	4.51056e+07	4.44149e+07	4.71209e+07	4.44964e+07	4.62812e+07	4.82423e+07	4.52151e+07	4.87488e+07	4.61913e+07	4.44149e+07	4.62812e+07	4.82423e+07	4.61913e+07	0.016859	0.0291588	0.0403104	NA	0.0823645	0.162478	0.0780864	0	0	0	0	0.23716	0.0566471	0.342596	0.709813	0.257306	0.756685	0.212925	0.769605	0.0593813	0.119253	0.0565757
sp|Q9NU23|LYRM2_HUMAN	Q9NU23	LYRM2	LYR motif-containing protein 2 OS=Homo sapiens OX=9606 GN=LYRM2 PE=1 SV=1	0	1	sp|Q9NU23|LYRM2_HUMAN	781972	828939	770298	991634	863473	842487	1.00814e+06	859745	993290	841015	781972	863473	993290	841015	0.0391061	0.0897873	0.0856939	NA	0.202666	0.479022	0.15015	0	0	0	0	0.04467	0.00844775	0.273584	0.671219	0.177648	0.733547	0.0526766	0.721777	0.143035	0.345097	0.105015
sp|Q9NUA8|ZBT40_HUMAN	Q9NUA8	ZBTB40	Zinc finger and BTB domain-containing protein 40 OS=Homo sapiens OX=9606 GN=ZBTB40 PE=1 SV=4	0	3	sp|Q9NUA8|ZBT40_HUMAN	1.57248e+06	1.50429e+06	1.54542e+06	1.58625e+06	1.52408e+06	1.65709e+06	1.65308e+06	1.63555e+06	1.58512e+06	1.65417e+06	1.54542e+06	1.58625e+06	1.63555e+06	1.65417e+06	0.0222867	0.0418796	0.0217191	NA	0.0534576	0.112935	0.135444	0	0	0	0	0.358633	0.0690633	0.139574	0.759257	0.271958	0.648847	0.235943	0.790191	0.0376217	0.0817817	0.0981087
sp|Q9NUD5|ZCHC3_HUMAN	Q9NUD5	ZCCHC3	Zinc finger CCHC domain-containing protein 3 OS=Homo sapiens OX=9606 GN=ZCCHC3 PE=1 SV=2	0	5	sp|Q9NUD5|ZCHC3_HUMAN	3.14464e+06	3.24496e+06	3.27217e+06	3.57928e+06	3.22052e+06	3.81629e+06	3.47347e+06	3.20407e+06	3.34405e+06	3.81401e+06	3.24496e+06	3.57928e+06	3.34405e+06	3.81401e+06	0.0208553	0.0847623	0.0403333	NA	0.192989	0.0580746	0.317428	0	0	0	0	0.0899208	0.250622	0.0101889	0.671219	0.499999	0.559533	0.0753085	0.721777	0.141469	0.0433981	0.233111
sp|Q9NUG6|PDRG1_HUMAN	Q9NUG6	PDRG1	p53 and DNA damage-regulated protein 1 OS=Homo sapiens OX=9606 GN=PDRG1 PE=1 SV=2	0	2	sp|Q9NUG6|PDRG1_HUMAN	1.30355e+06	1.16681e+06	1.26211e+06	1.04842e+06	1.21719e+06	1.12714e+06	1.1847e+06	1.23665e+06	1.15639e+06	1.12848e+06	1.26211e+06	1.12714e+06	1.1847e+06	1.12848e+06	0.0563565	0.0746739	0.0341332	NA	-0.229681	-0.128704	-0.227641	0	0	0	0	0.0907283	0.291253	0.159776	0.671219	0.541348	0.663199	0.207766	0.768961	-0.163168	-0.0913171	-0.161459
sp|Q9NUI1|DECR2_HUMAN	Q9NUI1	DECR2	Peroxisomal 2,4-dienoyl-CoA reductase OS=Homo sapiens OX=9606 GN=DECR2 PE=1 SV=1	0	2	sp|Q9NUI1|DECR2_HUMAN	449997	447314	483691	432999	485408	466231	452942	475388	466166	466705	449997	466231	466166	466705	0.0440382	0.0574523	0.0242722	NA	0.0695355	0.0695914	0.071219	0	0	0	0	0.958498	0.746481	0.783118	0.987009	0.869572	0.943637	0.985527	0.995665	0.0511285	0.0509278	0.0525942
sp|Q9NUJ1|ABHDA_HUMAN	Q9NUJ1	ABHD10	Mycophenolic acid acyl-glucuronide esterase, mitochondrial OS=Homo sapiens OX=9606 GN=ABHD10 PE=1 SV=1	0	15	sp|Q9NUJ1|ABHDA_HUMAN	7.21939e+07	6.82036e+07	7.19126e+07	6.99557e+07	7.22327e+07	7.00958e+07	7.02005e+07	7.28368e+07	7.43896e+07	7.00188e+07	7.19126e+07	7.00958e+07	7.28368e+07	7.00188e+07	0.0314687	0.0180339	0.0292207	NA	-0.0528578	0.0240213	-0.055485	0	0	0	0	0.997083	0.422848	0.821814	0.99918	0.654163	0.956624	0.711551	0.967828	-0.0369163	0.0184225	-0.038503
sp|Q9NUJ3|T11L1_HUMAN	Q9NUJ3	TCP11L1	T-complex protein 11-like protein 1 OS=Homo sapiens OX=9606 GN=TCP11L1 PE=1 SV=1	0	1	sp|Q9NUJ3|T11L1_HUMAN	196558	209528	220753	213681	211340	216723	218127	210168	210691	216850	209528	213681	210691	216850	0.0579481	0.0126165	0.0209012	NA	0.0376564	0.00855932	0.0657114	0	0	0	0	0.507053	0.578058	0.540669	0.823402	0.766997	0.852126	0.789985	0.97624	0.0283143	0.00798711	0.0495543
sp|Q9NUL3|STAU2_HUMAN	Q9NUL3	STAU2	Double-stranded RNA-binding protein Staufen homolog 2 OS=Homo sapiens OX=9606 GN=STAU2 PE=1 SV=2	0	6	sp|Q9NUL3|STAU2_HUMAN	5.28436e+06	5.40454e+06	5.20124e+06	5.23028e+06	5.02165e+06	5.28195e+06	5.14859e+06	5.30994e+06	5.092e+06	5.2752e+06	5.28436e+06	5.23028e+06	5.14859e+06	5.2752e+06	0.0192964	0.0266151	0.0218163	NA	-0.0228051	-0.0568504	-0.00745326	0	0	0	0	0.422664	0.393983	0.922769	0.786196	0.630268	0.984028	0.743575	0.967828	-0.014841	-0.0375505	-0.00250274
sp|Q9NUL5|RYDEN_HUMAN	Q9NUL5	RYDEN	Repressor of yield of DENV protein OS=Homo sapiens OX=9606 GN=RYDEN PE=1 SV=2	0	2	sp|Q9NUL5|RYDEN_HUMAN	924164	904730	940288	995109	956566	857049	973635	999925	972987	856617	924164	956566	973635	856617	0.0192888	0.0760901	0.0156477	NA	0.0655636	0.10039	-0.159777	0	0	0	0	0.781497	0.0316931	0.11871	0.93451	0.222194	0.630923	0.133076	0.738371	0.0497156	0.0752321	-0.109499
sp|Q9NUL7|DDX28_HUMAN	Q9NUL7	DDX28	Probable ATP-dependent RNA helicase DDX28 OS=Homo sapiens OX=9606 GN=DDX28 PE=1 SV=2	0	12	sp|Q9NUL7|DDX28_HUMAN	8.25049e+06	6.78299e+06	9.20935e+06	7.28937e+06	9.37028e+06	9.85478e+06	7.44264e+06	1.05008e+07	7.83604e+06	9.85041e+06	8.25049e+06	9.37028e+06	7.83604e+06	9.85041e+06	0.151224	0.154216	0.19361	NA	0.253888	-0.0119389	0.350552	0.0238095	0.0238095	0.047619	0	0.426874	0.626964	0.17325	0.787492	0.797403	0.672007	0.659124	0.961699	0.183612	-0.0743553	0.255703
sp|Q9NUM3|S39A9_HUMAN	Q9NUM3	SLC39A9	Zinc transporter ZIP9 OS=Homo sapiens OX=9606 GN=SLC39A9 PE=2 SV=2	0	1	sp|Q9NUM3|S39A9_HUMAN	487031	485624	479722	483411	504006	534362	493772	525345	481313	534331	485624	504006	493772	534331	0.00801116	0.0505279	0.0453805	NA	0.0705044	0.0295115	0.187564	0	0	0	0	0.199284	0.306517	0.0469503	0.690634	0.557122	0.568567	0.244261	0.791213	0.0536011	0.0240054	0.137892
sp|Q9NUM4|T106B_HUMAN	Q9NUM4	TMEM106B	Transmembrane protein 106B OS=Homo sapiens OX=9606 GN=TMEM106B PE=1 SV=2	0	3	sp|Q9NUM4|T106B_HUMAN	1.83086e+06	1.76091e+06	1.89125e+06	1.76464e+06	1.80487e+06	1.93159e+06	1.84732e+06	1.77616e+06	1.89038e+06	1.92983e+06	1.83086e+06	1.80487e+06	1.84732e+06	1.92983e+06	0.0356883	0.0475162	0.0313824	NA	-0.0339268	0.0138647	0.102043	0	0	0	0	0.934481	0.851892	0.286067	0.983424	0.926426	0.74025	0.676064	0.965576	-0.0206215	0.0129111	0.0759573
sp|Q9NUN5|LMBD1_HUMAN	Q9NUN5	LMBRD1	Probable lysosomal cobalamin transporter OS=Homo sapiens OX=9606 GN=LMBRD1 PE=1 SV=1	0	1	sp|Q9NUN5|LMBD1_HUMAN	741156	725833	790531	829274	819943	792956	793313	819829	796375	793610	741156	819943	796375	793610	0.0449296	0.0231687	0.0180607	NA	0.202656	0.145207	0.137547	0	0	0	0	0.0449524	0.0648004	0.334669	0.671219	0.266042	0.752721	0.0889009	0.721777	0.145747	0.103672	0.0986543
sp|Q9NUP1|BL1S4_HUMAN	Q9NUP1	BLOC1S4	Biogenesis of lysosome-related organelles complex 1 subunit 4 OS=Homo sapiens OX=9606 GN=BLOC1S4 PE=1 SV=1	0	4	sp|Q9NUP1|BL1S4_HUMAN	1.63468e+06	1.64453e+06	1.62761e+06	1.82852e+06	1.55264e+06	1.78136e+06	1.94447e+06	1.69602e+06	1.71482e+06	1.77776e+06	1.63468e+06	1.78136e+06	1.71482e+06	1.77776e+06	0.00519565	0.0857506	0.0774944	NA	0.171006	0.0953052	0.166654	0	0	0	0	0.331173	0.0740537	0.0739267	0.754079	0.279447	0.602151	0.398882	0.870341	0.123971	0.0690548	0.121058
sp|Q9NUP7|TRM13_HUMAN	Q9NUP7	TRMT13	tRNA:m(4)X modification enzyme TRM13 homolog OS=Homo sapiens OX=9606 GN=TRMT13 PE=1 SV=2	0	2	sp|Q9NUP7|TRM13_HUMAN	1.68513e+06	1.89823e+06	1.65451e+06	1.53185e+06	1.6882e+06	1.57544e+06	1.71947e+06	1.58612e+06	1.60719e+06	1.58083e+06	1.68513e+06	1.57544e+06	1.60719e+06	1.58083e+06	0.0760381	0.050477	0.0437751	NA	-0.140558	-0.0988775	-0.133934	0	0	0	0	0.107913	0.201951	0.221474	0.671219	0.446488	0.700849	0.251899	0.791799	-0.0971059	-0.0683245	-0.0921848
sp|Q9NUP9|LIN7C_HUMAN	Q9NUP9	LIN7C	Protein lin-7 homolog C OS=Homo sapiens OX=9606 GN=LIN7C PE=1 SV=1	0	5	sp|Q9NUP9|LIN7C_HUMAN	8.60945e+06	9.38791e+06	8.70989e+06	9.57454e+06	8.99402e+06	9.35803e+06	9.57985e+06	8.94116e+06	9.44226e+06	9.3537e+06	8.70989e+06	9.35803e+06	9.44226e+06	9.3537e+06	0.0475644	0.0315151	0.0360627	NA	0.144734	0.162703	0.143439	0	0	0	0	0.230235	0.214662	0.376972	0.704237	0.460381	0.775437	0.457707	0.897259	0.103551	0.116478	0.102882
sp|Q9NUQ2|PLCE_HUMAN	Q9NUQ2	AGPAT5	1-acyl-sn-glycerol-3-phosphate acyltransferase epsilon OS=Homo sapiens OX=9606 GN=AGPAT5 PE=1 SV=3	0	10	sp|Q9NUQ2|PLCE_HUMAN	1.68358e+07	1.915e+07	1.70693e+07	1.95143e+07	1.81567e+07	1.86002e+07	1.85596e+07	1.78252e+07	1.75977e+07	1.86303e+07	1.70693e+07	1.86002e+07	1.78252e+07	1.86303e+07	0.0720425	0.0369057	0.0279381	NA	0.173617	0.0869996	0.176482	0	0	0	0	0.205147	0.654541	0.455999	0.695496	0.812225	0.816711	0.454087	0.89513	0.123914	0.0625137	0.126248
sp|Q9NUQ3|TXLNG_HUMAN	Q9NUQ3	TXLNG	Gamma-taxilin OS=Homo sapiens OX=9606 GN=TXLNG PE=1 SV=2	0	8	sp|Q9NUQ3|TXLNG_HUMAN	5.3329e+06	7.83936e+06	5.2573e+06	6.58496e+06	5.85959e+06	5.59046e+06	5.48511e+06	5.37846e+06	5.4726e+06	5.61066e+06	5.3329e+06	5.85959e+06	5.4726e+06	5.61066e+06	0.239195	0.0855667	0.0107061	NA	0.191053	0.0538515	0.103736	0	0	0	0	0.957601	0.367204	0.706463	0.987009	0.605644	0.91702	0.701008	0.967828	0.13588	0.0373073	0.073251
sp|Q9NUQ6|SPS2L_HUMAN	Q9NUQ6	SPATS2L	SPATS2-like protein OS=Homo sapiens OX=9606 GN=SPATS2L PE=1 SV=2	0	17	sp|Q9NUQ6|SPS2L_HUMAN	1.91957e+07	1.84094e+07	1.89881e+07	1.62227e+07	1.84267e+07	1.75866e+07	1.6539e+07	1.79606e+07	1.68607e+07	1.76228e+07	1.89881e+07	1.75866e+07	1.68607e+07	1.76228e+07	0.0216002	0.0638821	0.0435412	NA	-0.154995	-0.240522	-0.1512	0	0	0	0	0.0740508	0.0151652	0.152585	0.671219	0.188069	0.656031	0.114836	0.733694	-0.110619	-0.171433	-0.107653
sp|Q9NUQ7|UFSP2_HUMAN	Q9NUQ7	UFSP2	Ufm1-specific protease 2 OS=Homo sapiens OX=9606 GN=UFSP2 PE=1 SV=3	0	7	sp|Q9NUQ7|UFSP2_HUMAN	8.41901e+06	8.12248e+06	8.5196e+06	7.87782e+06	8.54205e+06	8.51297e+06	7.87795e+06	8.66698e+06	8.30209e+06	8.51004e+06	8.41901e+06	8.51297e+06	8.30209e+06	8.51004e+06	0.0247149	0.0451669	0.0476781	NA	0.0188357	-0.0312312	0.0177768	0	0	0	0	0.867658	0.781215	0.664477	0.961152	0.890251	0.899129	0.943118	0.99267	0.0160118	-0.0201762	0.0155162
sp|Q9NUQ8|ABCF3_HUMAN	Q9NUQ8	ABCF3	ATP-binding cassette sub-family F member 3 OS=Homo sapiens OX=9606 GN=ABCF3 PE=1 SV=2	0	11	sp|Q9NUQ8|ABCF3_HUMAN	1.28251e+07	1.51527e+07	1.27766e+07	1.30184e+07	1.29415e+07	1.25868e+07	1.26857e+07	1.22812e+07	1.24466e+07	1.25737e+07	1.28251e+07	1.29415e+07	1.24466e+07	1.25737e+07	0.0999669	0.0179187	0.0163072	NA	-0.000936327	-0.0635993	-0.0439262	0.047619	0.047619	0.0238095	0	0.334803	0.143306	0.424334	0.754435	0.376972	0.80118	0.341001	0.844255	0.0130385	-0.0432182	-0.0285602
sp|Q9NUQ9|FA49B_HUMAN	Q9NUQ9	FAM49B	Protein FAM49B OS=Homo sapiens OX=9606 GN=FAM49B PE=1 SV=1	0	14	sp|Q9NUQ9|FA49B_HUMAN	3.53931e+07	3.44505e+07	3.58008e+07	3.4477e+07	3.50728e+07	3.35787e+07	3.51122e+07	3.51698e+07	3.41684e+07	3.36153e+07	3.53931e+07	3.4477e+07	3.51122e+07	3.36153e+07	0.0196672	0.0218804	0.0161503	NA	-0.0546179	-0.0211354	-0.108508	0	0	0	0	0.382365	0.636203	0.290799	0.76589	0.803193	0.741667	0.504743	0.917688	-0.0378355	-0.0114973	-0.0743524
sp|Q9NUS5|AP5S1_HUMAN	Q9NUS5	AP5S1	AP-5 complex subunit sigma-1 OS=Homo sapiens OX=9606 GN=AP5S1 PE=1 SV=1	0	1	sp|Q9NUS5|AP5S1_HUMAN	696995	687475	661972	648206	648313	628390	592639	651249	619129	628727	687475	648206	619129	628727	0.026547	0.0178792	0.0472623	NA	-0.12085	-0.212502	-0.182204	0	0	0	0	0.0574696	0.0229583	0.113193	0.671219	0.20441	0.628804	0.0558052	0.721777	-0.0848536	-0.151068	-0.128874
sp|Q9NUU6|OTULL_HUMAN	Q9NUU6	OTULINL	Inactive ubiquitin thioesterase OTULINL OS=Homo sapiens OX=9606 GN=OTULINL PE=2 SV=1	0	2	sp|Q9NUU6|OTULL_HUMAN	778869	742239	759952	781679	812731	796682	777419	828796	842980	795258	759952	796682	828796	795258	0.0240922	0.0194836	0.0422511	NA	0.0949618	0.173695	0.0909912	0	0	0	0	0.117753	0.0531258	0.318786	0.671219	0.252008	0.748716	0.157614	0.739882	0.0680946	0.125108	0.0655137
sp|Q9NUU7|DD19A_HUMAN	Q9NUU7	DDX19A	ATP-dependent RNA helicase DDX19A OS=Homo sapiens OX=9606 GN=DDX19A PE=1 SV=1	0	19	sp|Q9NUU7|DD19A_HUMAN	2.13972e+07	2.1108e+07	2.10662e+07	2.0362e+07	2.13983e+07	2.04961e+07	2.06222e+07	2.08896e+07	2.05627e+07	2.05279e+07	2.1108e+07	2.04961e+07	2.06222e+07	2.05279e+07	0.00850503	0.0271577	0.00841391	NA	-0.0625397	-0.0507629	-0.0597675	0	0	0	0	0.436256	0.28298	0.423434	0.792137	0.533232	0.80099	0.630399	0.955038	-0.0424449	-0.033596	-0.0402039
sp|Q9NUW8|TYDP1_HUMAN	Q9NUW8	TDP1	Tyrosyl-DNA phosphodiesterase 1 OS=Homo sapiens OX=9606 GN=TDP1 PE=1 SV=2	0	4	sp|Q9NUW8|TYDP1_HUMAN	867511	933455	843518	941764	881969	976776	882839	922744	848009	976631	867511	941764	882839	976631	0.0528313	0.0513555	0.0422783	NA	0.163264	0.0332751	0.234824	0	0	0	0	0.200857	0.921161	0.123055	0.690634	0.963655	0.630923	0.211242	0.769605	0.118483	0.025268	0.170932
sp|Q9NUY8|TBC23_HUMAN	Q9NUY8	TBC1D23	TBC1 domain family member 23 OS=Homo sapiens OX=9606 GN=TBC1D23 PE=1 SV=3	0	3	sp|Q9NUY8|TBC23_HUMAN	3.54473e+06	3.1137e+06	3.38161e+06	3.10197e+06	3.17785e+06	3.28487e+06	3.27661e+06	3.35087e+06	3.16401e+06	3.28262e+06	3.38161e+06	3.17785e+06	3.27661e+06	3.28262e+06	0.0650271	0.0288215	0.0288258	NA	-0.128701	-0.0655627	-0.0611668	0	0	0	0	0.272961	0.553832	0.787411	0.719247	0.747556	0.945098	0.638914	0.956916	-0.089656	-0.0455036	-0.042861
sp|Q9NV06|DCA13_HUMAN	Q9NV06	DCAF13	DDB1- and CUL4-associated factor 13 OS=Homo sapiens OX=9606 GN=DCAF13 PE=1 SV=2	0	13	sp|Q9NV06|DCA13_HUMAN	1.37705e+07	1.58294e+07	1.41113e+07	1.57557e+07	1.51066e+07	1.55009e+07	1.54807e+07	1.47244e+07	1.60115e+07	1.54891e+07	1.41113e+07	1.55009e+07	1.54807e+07	1.54891e+07	0.0757386	0.0211605	0.0419878	NA	0.190314	0.185899	0.188428	0	0	0	0	0.193257	0.238688	0.403874	0.689053	0.487072	0.789415	0.41786	0.876444	0.135502	0.133618	0.134402
sp|Q9NV31|IMP3_HUMAN	Q9NV31	IMP3	U3 small nucleolar ribonucleoprotein protein IMP3 OS=Homo sapiens OX=9606 GN=IMP3 PE=1 SV=1	0	7	sp|Q9NV31|IMP3_HUMAN	1.34039e+07	1.32427e+07	1.32364e+07	1.3004e+07	1.41661e+07	1.41266e+07	1.36269e+07	1.42291e+07	1.50388e+07	1.40952e+07	1.32427e+07	1.41266e+07	1.42291e+07	1.40952e+07	0.00714229	0.0479345	0.049551	NA	0.127048	0.141108	0.122228	0	0	0	0	0.317401	0.0517916	0.17155	0.749169	0.249573	0.671965	0.24818	0.791213	0.0932146	0.103644	0.0900069
sp|Q9NV35|NUD15_HUMAN	Q9NV35	NUDT15	Nucleotide triphosphate diphosphatase NUDT15 OS=Homo sapiens OX=9606 GN=NUDT15 PE=1 SV=1	0	4	sp|Q9NV35|NUD15_HUMAN	6.40342e+06	6.69857e+06	5.79369e+06	5.02798e+06	6.47362e+06	5.44892e+06	5.46464e+06	5.2722e+06	5.28942e+06	5.47217e+06	6.40342e+06	5.44892e+06	5.28942e+06	5.47217e+06	0.0732648	0.131595	0.0199329	NA	-0.301734	-0.361705	-0.293457	0.0555556	0.111111	0.0555556	0	0.165091	0.00605426	0.105644	0.676483	0.169248	0.619986	0.132689	0.738371	-0.232874	-0.275735	-0.22673
sp|Q9NV56|MRGBP_HUMAN	Q9NV56	MRGBP	MRG/MORF4L-binding protein OS=Homo sapiens OX=9606 GN=MRGBP PE=1 SV=1	0	3	sp|Q9NV56|MRGBP_HUMAN	2.64651e+06	2.76187e+06	2.64022e+06	2.5747e+06	2.75173e+06	2.46911e+06	2.6618e+06	2.64525e+06	2.79558e+06	2.47072e+06	2.64651e+06	2.5747e+06	2.6618e+06	2.47072e+06	0.0255287	0.0549572	0.0305194	NA	-0.0562665	0.00711155	-0.144431	0	0	0	0	0.386776	0.81234	0.107058	0.76951	0.905515	0.622179	0.264993	0.799217	-0.0396858	0.00830952	-0.0991623
sp|Q9NV66|TYW1_HUMAN	Q9NV66	TYW1	S-adenosyl-L-methionine-dependent tRNA 4-demethylwyosine synthase OS=Homo sapiens OX=9606 GN=TYW1 PE=2 SV=2	0	4	sp|Q9NV66|TYW1_HUMAN	1.90456e+06	1.85271e+06	1.93515e+06	1.99644e+06	1.97701e+06	2.10584e+06	2.13191e+06	1.97108e+06	2.17227e+06	2.1019e+06	1.90456e+06	1.99644e+06	2.13191e+06	2.1019e+06	0.0219638	0.0342744	0.0508844	NA	0.0960498	0.222609	0.196954	0	0	0	0	0.06007	0.0226277	0.0549875	0.671219	0.202586	0.575657	0.0605207	0.721777	0.0679698	0.162685	0.142235
sp|Q9NV70|EXOC1_HUMAN	Q9NV70	EXOC1	Exocyst complex component 1 OS=Homo sapiens OX=9606 GN=EXOC1 PE=1 SV=4	0	9	sp|Q9NV70|EXOC1_HUMAN	6.97389e+06	7.99951e+06	6.57734e+06	6.03395e+06	7.29724e+06	7.20265e+06	6.81576e+06	7.20102e+06	6.76925e+06	7.21482e+06	6.97389e+06	7.20265e+06	6.81576e+06	7.21482e+06	0.102164	0.102803	0.0342056	NA	0.0618608	-0.000197178	0.0648711	0.0333333	0.0333333	0.0666667	0	0.514751	0.549759	0.932515	0.826934	0.744052	0.987529	0.843882	0.979596	0.0465636	-0.0330881	0.0489999
sp|Q9NV88|INT9_HUMAN	Q9NV88	INTS9	Integrator complex subunit 9 OS=Homo sapiens OX=9606 GN=INTS9 PE=1 SV=2	0	14	sp|Q9NV88|INT9_HUMAN	1.48645e+07	1.50775e+07	1.48176e+07	1.54674e+07	1.48012e+07	1.53509e+07	1.58918e+07	1.43597e+07	1.51661e+07	1.53629e+07	1.48645e+07	1.53509e+07	1.51661e+07	1.53629e+07	0.00928239	0.0233978	0.0506257	NA	0.0620209	0.0380152	0.0632155	0	0	0	0	0.473278	0.668836	0.45888	0.811879	0.820339	0.816711	0.872319	0.985472	0.0464529	0.0289766	0.0475792
sp|Q9NV92|NFIP2_HUMAN	Q9NV92	NDFIP2	NEDD4 family-interacting protein 2 OS=Homo sapiens OX=9606 GN=NDFIP2 PE=1 SV=2	0	2	sp|Q9NV92|NFIP2_HUMAN	653232	723274	729557	529296	536196	543388	558505	542622	536857	543527	723274	536196	542622	543527	0.0603535	0.0131395	0.0205334	NA	-0.599745	-0.572871	-0.567778	0	0	0	0	0.000237447	0.000323202	0.0109209	0.286282	0.0870011	0.559533	7.58035e-05	0.109673	-0.431781	-0.414594	-0.41219
sp|Q9NV96|CC50A_HUMAN	Q9NV96	TMEM30A	Cell cycle control protein 50A OS=Homo sapiens OX=9606 GN=TMEM30A PE=1 SV=1	0	3	sp|Q9NV96|CC50A_HUMAN	3.92932e+06	3.33886e+06	3.90905e+06	3.53526e+06	3.56773e+06	3.83335e+06	3.31929e+06	4.36767e+06	3.13812e+06	3.82511e+06	3.90905e+06	3.56773e+06	3.31929e+06	3.82511e+06	0.0899691	0.0448605	0.18396	NA	-0.18676	-0.332513	-0.0446516	0	0	0	0	0.717248	0.68396	0.735063	0.912838	0.830023	0.92591	0.930421	0.990992	-0.131808	-0.235942	-0.0313175
sp|Q9NVA1|UQCC1_HUMAN	Q9NVA1	UQCC1	Ubiquinol-cytochrome-c reductase complex assembly factor 1 OS=Homo sapiens OX=9606 GN=UQCC1 PE=1 SV=3	0	2	sp|Q9NVA1|UQCC1_HUMAN	2.78865e+06	2.49826e+06	2.71088e+06	2.66077e+06	2.71166e+06	2.70541e+06	2.7943e+06	2.56458e+06	2.97763e+06	2.70231e+06	2.71088e+06	2.70541e+06	2.7943e+06	2.70231e+06	0.0563865	0.0103068	0.0744753	NA	-0.00516055	0.0579073	-0.00785428	0	0	0	0	0.759626	0.422254	0.809171	0.925597	0.653873	0.952878	0.799939	0.977015	-0.00291846	0.0437222	-0.00456743
sp|Q9NVA2|SEP11_HUMAN	Q9NVA2	2011-09-01	Septin-11 OS=Homo sapiens OX=9606 GN=SEPT11 PE=1 SV=3	0	7	sp|Q9NVA2|SEP11_HUMAN	8.89367e+06	8.60586e+06	8.61575e+06	8.66852e+06	8.61481e+06	8.56947e+06	8.36652e+06	8.71812e+06	8.32429e+06	8.57442e+06	8.61575e+06	8.61481e+06	8.36652e+06	8.57442e+06	0.0187689	0.00575327	0.0255287	NA	-0.00264264	-0.0609321	-0.0111736	0	0	0	0	0.686347	0.298744	0.713205	0.901784	0.548089	0.920105	0.676055	0.965576	-0.000157075	-0.0423492	-0.00693734
sp|Q9NVA4|T184C_HUMAN	Q9NVA4	TMEM184C	Transmembrane protein 184C OS=Homo sapiens OX=9606 GN=TMEM184C PE=1 SV=2	0	1	sp|Q9NVA4|T184C_HUMAN	372552	315924	354434	299591	333005	290978	314265	350365	322496	290919	354434	299591	322496	290919	0.0831894	0.0721094	0.0574987	NA	-0.335827	-0.189076	-0.403999	0	0	0	0	0.0683606	0.327831	0.0742656	0.671219	0.573388	0.602151	0.109565	0.726189	-0.242526	-0.136239	-0.284902
sp|Q9NVC6|MED17_HUMAN	Q9NVC6	MED17	Mediator of RNA polymerase II transcription subunit 17 OS=Homo sapiens OX=9606 GN=MED17 PE=1 SV=2	0	6	sp|Q9NVC6|MED17_HUMAN	5.72375e+06	5.79758e+06	5.76338e+06	5.51491e+06	5.86295e+06	6.25102e+06	5.89557e+06	5.6496e+06	6.06332e+06	6.24856e+06	5.76338e+06	5.86295e+06	5.89557e+06	6.24856e+06	0.00641319	0.0626645	0.0354523	NA	0.0323067	0.0437514	0.160514	0	0	0	0	0.628196	0.504272	0.0800979	0.875729	0.712731	0.602151	0.461786	0.898871	0.0247105	0.0327163	0.116609
sp|Q9NVD7|PARVA_HUMAN	Q9NVD7	PARVA	Alpha-parvin OS=Homo sapiens OX=9606 GN=PARVA PE=1 SV=1	0	4	sp|Q9NVD7|PARVA_HUMAN	3.43469e+06	3.16698e+06	3.30397e+06	2.89527e+06	3.221e+06	3.16346e+06	3.1351e+06	2.9959e+06	3.11307e+06	3.17052e+06	3.30397e+06	3.16346e+06	3.11307e+06	3.17052e+06	0.0405426	0.056201	0.0242821	NA	-0.0884276	-0.120423	-0.0842993	0	0	0	0	0.138459	0.0546668	0.443479	0.671219	0.254315	0.810748	0.246105	0.791213	-0.0626967	-0.0858636	-0.0594832
sp|Q9NVE5|UBP40_HUMAN	Q9NVE5	USP40	Ubiquitin carboxyl-terminal hydrolase 40 OS=Homo sapiens OX=9606 GN=USP40 PE=1 SV=3	0	4	sp|Q9NVE5|UBP40_HUMAN	1.97205e+06	2.14856e+06	2.087e+06	2.23587e+06	2.02721e+06	2.21324e+06	2.2283e+06	2.21513e+06	2.25104e+06	2.205e+06	2.087e+06	2.21324e+06	2.2283e+06	2.205e+06	0.0432965	0.0530383	0.00814227	NA	0.11732	0.1286	0.10953	0	0	0	0	0.315187	0.0338521	0.256439	0.747812	0.225702	0.721791	0.211108	0.769605	0.0847286	0.0945145	0.0793497
sp|Q9NVE7|PANK4_HUMAN	Q9NVE7	PANK4	Pantothenate kinase 4 OS=Homo sapiens OX=9606 GN=PANK4 PE=1 SV=1	0	10	sp|Q9NVE7|PANK4_HUMAN	4.92095e+06	4.89917e+06	4.80142e+06	4.83081e+06	4.87839e+06	4.76244e+06	4.6933e+06	4.67437e+06	4.70481e+06	4.77079e+06	4.89917e+06	4.83081e+06	4.6933e+06	4.77079e+06	0.0130619	0.0120832	0.00327593	NA	-0.0296879	-0.0899689	-0.0566947	0	0	0	0	0.673927	0.109193	0.591101	0.893617	0.330917	0.87246	0.316067	0.833118	-0.0202701	-0.0619349	-0.0383066
sp|Q9NVF7|FBX28_HUMAN	Q9NVF7	FBXO28	F-box only protein 28 OS=Homo sapiens OX=9606 GN=FBXO28 PE=1 SV=1	0	3	sp|Q9NVF7|FBX28_HUMAN	1.7813e+06	1.90852e+06	1.79876e+06	1.82105e+06	1.66287e+06	1.85785e+06	1.89599e+06	1.70345e+06	1.84059e+06	1.85416e+06	1.79876e+06	1.82105e+06	1.84059e+06	1.85416e+06	0.0376962	0.0581823	0.0546625	NA	0.0249668	0.0453828	0.0595147	0	0	0	0	0.499111	0.803425	0.776748	0.821123	0.900519	0.941521	0.857036	0.982224	0.0177632	0.0331671	0.0437623
sp|Q9NVG8|TBC13_HUMAN	Q9NVG8	TBC1D13	TBC1 domain family member 13 OS=Homo sapiens OX=9606 GN=TBC1D13 PE=1 SV=3	0	1	sp|Q9NVG8|TBC13_HUMAN	161510	192826	172593	170028	158593	159188	194044	161590	180357	158956	172593	159188	180357	158956	0.090408	0.0395884	0.0911958	NA	-0.165825	0.0862077	-0.169237	0	0	0	0	0.180588	0.793772	0.27907	0.678637	0.89708	0.736447	0.316483	0.833118	-0.116641	0.0634817	-0.118742
sp|Q9NVH0|EXD2_HUMAN	Q9NVH0	EXD2	Exonuclease 3'-5' domain-containing protein 2 OS=Homo sapiens OX=9606 GN=EXD2 PE=1 SV=2	0	4	sp|Q9NVH0|EXD2_HUMAN	1.55248e+06	1.49737e+06	1.5555e+06	1.67679e+06	1.48698e+06	1.59014e+06	1.56512e+06	1.54419e+06	1.54512e+06	1.58821e+06	1.55248e+06	1.59014e+06	1.54512e+06	1.58821e+06	0.0213177	0.0599659	0.00762196	NA	0.0449374	-0.012381	0.0421428	0	0	0	0	0.431602	0.644614	0.42837	0.79045	0.807806	0.80235	0.750105	0.969098	0.0345744	-0.00685578	0.0328199
sp|Q9NVH1|DJC11_HUMAN	Q9NVH1	DNAJC11	DnaJ homolog subfamily C member 11 OS=Homo sapiens OX=9606 GN=DNAJC11 PE=1 SV=2	0	15	sp|Q9NVH1|DJC11_HUMAN	1.70957e+07	2.0629e+07	1.52284e+07	1.43693e+07	1.86586e+07	1.52572e+07	1.5175e+07	2.10531e+07	1.53887e+07	1.52444e+07	1.70957e+07	1.52572e+07	1.53887e+07	1.52444e+07	0.15539	0.140668	0.19376	NA	-0.161598	-0.144401	-0.163643	0.015873	0.031746	0.031746	0.047619	0.382063	0.800829	0.325475	0.76589	0.900124	0.750519	0.767537	0.971142	-0.16414	-0.151756	-0.165352
sp|Q9NVH2|INT7_HUMAN	Q9NVH2	INTS7	Integrator complex subunit 7 OS=Homo sapiens OX=9606 GN=INTS7 PE=1 SV=1	0	8	sp|Q9NVH2|INT7_HUMAN	6.20166e+06	6.34157e+06	6.37979e+06	6.15209e+06	6.20903e+06	6.39111e+06	6.2183e+06	6.14883e+06	6.30958e+06	6.3896e+06	6.34157e+06	6.20903e+06	6.2183e+06	6.3896e+06	0.0148674	0.0199736	0.0129498	NA	-0.0472247	-0.0434358	0.0117731	0	0	0	0	0.723439	0.564987	0.743522	0.914519	0.757098	0.927058	0.815179	0.978274	-0.0304738	-0.0283203	0.0108851
sp|Q9NVI1|FANCI_HUMAN	Q9NVI1	FANCI	Fanconi anemia group I protein OS=Homo sapiens OX=9606 GN=FANCI PE=1 SV=4	0	25	sp|Q9NVI1|FANCI_HUMAN	2.45133e+07	2.36919e+07	2.38989e+07	2.29073e+07	2.36568e+07	2.32908e+07	2.23963e+07	2.27571e+07	2.31884e+07	2.3313e+07	2.38989e+07	2.32908e+07	2.27571e+07	2.3313e+07	0.0177753	0.0160953	0.0174098	NA	-0.0530576	-0.101359	-0.0515136	0	0	0	0	0.240715	0.0535011	0.464958	0.712201	0.252173	0.818289	0.181066	0.743279	-0.0371817	-0.0706247	-0.0358093
sp|Q9NVI7|ATD3A_HUMAN	Q9NVI7	ATAD3A	ATPase family AAA domain-containing protein 3A OS=Homo sapiens OX=9606 GN=ATAD3A PE=1 SV=2	0	9	sp|Q9NVI7|ATD3A_HUMAN	3.07301e+07	3.57532e+07	3.08786e+07	4.4989e+07	3.28026e+07	3.99146e+07	4.06213e+07	3.75012e+07	4.15869e+07	3.96462e+07	3.08786e+07	3.99146e+07	4.06213e+07	3.96462e+07	0.0880686	0.156021	0.0535157	NA	0.527462	0.557796	0.513928	0	0	0	0	0.0735058	0.00555908	0.0517263	0.671219	0.169248	0.572805	0.0900258	0.721777	0.370308	0.395628	0.360573
sp|Q9NVJ2|ARL8B_HUMAN	Q9NVJ2	ARL8B	ADP-ribosylation factor-like protein 8B OS=Homo sapiens OX=9606 GN=ARL8B PE=1 SV=1	0	2	sp|Q9NVJ2|ARL8B_HUMAN	4.14342e+06	3.80282e+06	3.80873e+06	4.08869e+06	4.02534e+06	4.23316e+06	3.91456e+06	3.87593e+06	4.35232e+06	4.22548e+06	3.80873e+06	4.08869e+06	3.91456e+06	4.22548e+06	0.049756	0.0258802	0.0653717	NA	0.144812	0.0552413	0.209013	0	0	0	0	0.185769	0.474423	0.212549	0.680783	0.69344	0.695168	0.481435	0.90691	0.102327	0.039541	0.149804
sp|Q9NVK5|FGOP2_HUMAN	Q9NVK5	FGFR1OP2	FGFR1 oncogene partner 2 OS=Homo sapiens OX=9606 GN=FGFR1OP2 PE=1 SV=1	0	3	sp|Q9NVK5|FGOP2_HUMAN	1.04332e+06	1.1024e+06	1.07651e+06	1.04421e+06	1.08404e+06	1.09023e+06	1.02021e+06	1.07031e+06	1.09439e+06	1.08958e+06	1.07651e+06	1.08404e+06	1.07031e+06	1.08958e+06	0.0275686	0.0232787	0.0356488	NA	0.0118414	-0.0134808	0.022819	0	0	0	0	0.969541	0.692233	0.741292	0.989858	0.835221	0.927003	0.912332	0.990992	0.0100547	-0.00833379	0.0174072
sp|Q9NVM4|ANM7_HUMAN	Q9NVM4	PRMT7	Protein arginine N-methyltransferase 7 OS=Homo sapiens OX=9606 GN=PRMT7 PE=1 SV=1	0	6	sp|Q9NVM4|ANM7_HUMAN	2.94344e+06	3.2336e+06	2.96377e+06	3.27498e+06	3.0146e+06	3.05939e+06	3.34427e+06	2.96855e+06	3.23024e+06	3.05871e+06	2.96377e+06	3.05939e+06	3.23024e+06	3.05871e+06	0.0531599	0.0446719	0.0605583	NA	0.063856	0.172759	0.0630242	0	0	0	0	0.572322	0.344407	0.933631	0.851644	0.585761	0.988277	0.757955	0.970076	0.0458094	0.124208	0.0454875
sp|Q9NVM6|DJC17_HUMAN	Q9NVM6	DNAJC17	DnaJ homolog subfamily C member 17 OS=Homo sapiens OX=9606 GN=DNAJC17 PE=1 SV=1	0	3	sp|Q9NVM6|DJC17_HUMAN	2.35351e+06	2.15826e+06	2.35946e+06	2.12319e+06	2.29881e+06	2.12593e+06	1.9648e+06	2.35034e+06	1.93187e+06	2.13238e+06	2.35351e+06	2.12593e+06	1.9648e+06	2.13238e+06	0.0499844	0.0460977	0.111741	NA	-0.208277	-0.370461	-0.202997	0	0	0	0	0.252121	0.140231	0.249765	0.718756	0.371157	0.718421	0.392569	0.86771	-0.146725	-0.260437	-0.142349
sp|Q9NVM9|INT13_HUMAN	Q9NVM9	INTS13	Integrator complex subunit 13 OS=Homo sapiens OX=9606 GN=INTS13 PE=1 SV=2	0	15	sp|Q9NVM9|INT13_HUMAN	1.48178e+07	1.48269e+07	1.45518e+07	1.51377e+07	1.43528e+07	1.51227e+07	1.52822e+07	1.47733e+07	1.49663e+07	1.51069e+07	1.48178e+07	1.51227e+07	1.49663e+07	1.51069e+07	0.0106077	0.0301838	0.0171203	NA	0.0377341	0.0171678	0.035262	0	0	0	0	0.741092	0.42496	0.523624	0.91988	0.656171	0.844381	0.822941	0.978909	0.0293865	0.0143875	0.0278736
sp|Q9NVN8|GNL3L_HUMAN	Q9NVN8	GNL3L	Guanine nucleotide-binding protein-like 3-like protein OS=Homo sapiens OX=9606 GN=GNL3L PE=1 SV=1	0	14	sp|Q9NVN8|GNL3L_HUMAN	8.87628e+06	9.69411e+06	8.42527e+06	8.39719e+06	9.06481e+06	8.4007e+06	8.35305e+06	8.44591e+06	8.24362e+06	8.39224e+06	8.87628e+06	8.4007e+06	8.35305e+06	8.39224e+06	0.0714783	0.0445943	0.0121298	NA	-0.0893278	-0.102562	-0.0919943	0.0222222	0.0444444	0.0222222	0	0.377123	0.101396	0.355439	0.764707	0.32048	0.766392	0.321053	0.835535	-0.0794453	-0.0876516	-0.080899
sp|Q9NVP1|DDX18_HUMAN	Q9NVP1	DDX18	ATP-dependent RNA helicase DDX18 OS=Homo sapiens OX=9606 GN=DDX18 PE=1 SV=2	0	26	sp|Q9NVP1|DDX18_HUMAN	6.31615e+07	6.25007e+07	6.40759e+07	5.93623e+07	6.66665e+07	6.67234e+07	6.22398e+07	6.60103e+07	6.40208e+07	6.67613e+07	6.31615e+07	6.66665e+07	6.40208e+07	6.67613e+07	0.0125071	0.065892	0.0294303	NA	0.0989428	0.0303322	0.102048	0.0166667	0.0111111	0.0222222	0	0.720031	0.612326	0.208288	0.914273	0.7886	0.691808	0.754803	0.969627	0.0779164	0.0194963	0.079968
sp|Q9NVP2|ASF1B_HUMAN	Q9NVP2	ASF1B	Histone chaperone ASF1B OS=Homo sapiens OX=9606 GN=ASF1B PE=1 SV=1	0	4	sp|Q9NVP2|ASF1B_HUMAN	4.41896e+06	4.75968e+06	4.46313e+06	4.16241e+06	4.32619e+06	4.2111e+06	3.86517e+06	4.10172e+06	3.76352e+06	4.22742e+06	4.46313e+06	4.2111e+06	3.86517e+06	4.22742e+06	0.0407466	0.0198681	0.0443783	NA	-0.117796	-0.292926	-0.110336	0	0	0	0	0.0533608	0.00363487	0.19594	0.671219	0.152709	0.685392	0.00800736	0.602586	-0.0838598	-0.207525	-0.0782766
sp|Q9NVR0|KLH11_HUMAN	Q9NVR0	KLHL11	Kelch-like protein 11 OS=Homo sapiens OX=9606 GN=KLHL11 PE=1 SV=1	0	2	sp|Q9NVR0|KLH11_HUMAN	656763	700587	669178	721057	649904	680403	739669	708251	685324	679273	669178	680403	708251	679273	0.0334378	0.0522049	0.0383688	NA	0.0327683	0.112921	0.0290312	0	0	0	0	0.755242	0.140326	0.898631	0.92425	0.371157	0.979567	0.499524	0.916251	0.024001	0.0818715	0.0216022
sp|Q9NVR2|INT10_HUMAN	Q9NVR2	INTS10	Integrator complex subunit 10 OS=Homo sapiens OX=9606 GN=INTS10 PE=1 SV=2	0	10	sp|Q9NVR2|INT10_HUMAN	6.85185e+06	7.06678e+06	6.99887e+06	7.08712e+06	6.89625e+06	7.08215e+06	6.95978e+06	6.98751e+06	7.22403e+06	7.07125e+06	6.99887e+06	7.08215e+06	6.98751e+06	7.07125e+06	0.0157571	0.0154934	0.0205784	NA	0.0180345	-0.00500208	0.0191508	0.0606061	0.0606061	0.030303	0	0.779306	0.61758	0.723262	0.933361	0.791141	0.921789	0.941245	0.992234	0.0170641	-0.00234355	0.0148433
sp|Q9NVR5|KTU_HUMAN	Q9NVR5	DNAAF2	Protein kintoun OS=Homo sapiens OX=9606 GN=DNAAF2 PE=1 SV=2	0	3	sp|Q9NVR5|KTU_HUMAN	1.67023e+06	1.72391e+06	1.68049e+06	1.81196e+06	1.73322e+06	1.74042e+06	1.75407e+06	1.75443e+06	1.71569e+06	1.74109e+06	1.68049e+06	1.74042e+06	1.75407e+06	1.74109e+06	0.0168468	0.0247073	0.0127853	NA	0.0700348	0.0842004	0.0704289	0	0	0	0	0.163312	0.228624	0.481957	0.676483	0.477483	0.824226	0.371999	0.857315	0.0505597	0.0618316	0.0511095
sp|Q9NVS2|RT18A_HUMAN	Q9NVS2	MRPS18A	39S ribosomal protein S18a, mitochondrial OS=Homo sapiens OX=9606 GN=MRPS18A PE=1 SV=1	0	6	sp|Q9NVS2|RT18A_HUMAN	1.00655e+07	9.64469e+06	1.07959e+07	1.00517e+07	1.05708e+07	1.03452e+07	9.85015e+06	1.05735e+07	1.04276e+07	1.03431e+07	1.00655e+07	1.03452e+07	1.04276e+07	1.03431e+07	0.0572842	0.0252195	0.0371965	NA	0.0527673	0.0689859	0.0519715	0	0	0	0	0.673274	0.758083	0.765344	0.893617	0.875195	0.937913	0.963123	0.995665	0.0395416	0.0509867	0.0392429
sp|Q9NVS9|PNPO_HUMAN	Q9NVS9	PNPO	Pyridoxine-5'-phosphate oxidase OS=Homo sapiens OX=9606 GN=PNPO PE=1 SV=1	0	9	sp|Q9NVS9|PNPO_HUMAN	2.27737e+07	2.21233e+07	2.24461e+07	2.28928e+07	2.26792e+07	2.29792e+07	2.37182e+07	2.23443e+07	2.31102e+07	2.29884e+07	2.24461e+07	2.28928e+07	2.31102e+07	2.29884e+07	0.0144871	0.0067579	0.0298583	NA	0.0402354	0.0580854	0.0468469	0	0	0	0	0.467313	0.323018	0.55242	0.807109	0.569791	0.854375	0.687415	0.967828	0.0284264	0.0420628	0.0344421
sp|Q9NVT9|ARMC1_HUMAN	Q9NVT9	ARMC1	Armadillo repeat-containing protein 1 OS=Homo sapiens OX=9606 GN=ARMC1 PE=1 SV=1	0	8	sp|Q9NVT9|ARMC1_HUMAN	8.47582e+06	8.25217e+06	8.61427e+06	8.01227e+06	8.65866e+06	8.62899e+06	8.14761e+06	8.67592e+06	8.67912e+06	8.62277e+06	8.47582e+06	8.62899e+06	8.67592e+06	8.62277e+06	0.0216295	0.043272	0.0359902	NA	0.0328342	0.0432139	0.0310146	0	0	0	0	0.947363	0.833816	0.623315	0.985763	0.917952	0.882572	0.953373	0.995559	0.0258389	0.0336644	0.0247981
sp|Q9NVU0|RPC5_HUMAN	Q9NVU0	POLR3E	DNA-directed RNA polymerase III subunit RPC5 OS=Homo sapiens OX=9606 GN=POLR3E PE=1 SV=1	0	6	sp|Q9NVU0|RPC5_HUMAN	2.97525e+06	2.88596e+06	2.99099e+06	2.77798e+06	2.86665e+06	2.78896e+06	2.46771e+06	2.8208e+06	2.54199e+06	2.79525e+06	2.97525e+06	2.78896e+06	2.54199e+06	2.79525e+06	0.0191971	0.0171946	0.0713207	NA	-0.133858	-0.323889	-0.129678	0	0	0	0	0.0968168	0.0170852	0.227266	0.671219	0.190474	0.70461	0.0424102	0.721777	-0.0932819	-0.227049	-0.0900347
sp|Q9NVU7|SDA1_HUMAN	Q9NVU7	SDAD1	Protein SDA1 homolog OS=Homo sapiens OX=9606 GN=SDAD1 PE=1 SV=3	0	11	sp|Q9NVU7|SDA1_HUMAN	1.05069e+07	1.01423e+07	1.04301e+07	9.7252e+06	1.05249e+07	9.97209e+06	9.6728e+06	1.02893e+07	9.95933e+06	9.98656e+06	1.04301e+07	9.97209e+06	9.95933e+06	9.98656e+06	0.0185545	0.040647	0.0309341	NA	-0.0917376	-0.0937437	-0.089177	0	0	0	0	0.377038	0.184403	0.388914	0.764707	0.425917	0.780633	0.572531	0.939584	-0.064788	-0.0666361	-0.0626967
sp|Q9NVV4|PAPD1_HUMAN	Q9NVV4	MTPAP	Poly(A) RNA polymerase, mitochondrial OS=Homo sapiens OX=9606 GN=MTPAP PE=1 SV=1	0	8	sp|Q9NVV4|PAPD1_HUMAN	1.06582e+07	1.09993e+07	1.11459e+07	1.13856e+07	1.14904e+07	1.11212e+07	1.1156e+07	1.13173e+07	1.11966e+07	1.11329e+07	1.09993e+07	1.13856e+07	1.11966e+07	1.11329e+07	0.0228812	0.0167897	0.00747631	NA	0.0668827	0.0328889	0.0206503	0	0	0	0	0.206707	0.285351	0.668948	0.696149	0.5358	0.900945	0.447127	0.894336	0.049787	0.0256459	0.0174149
sp|Q9NVV5|AIG1_HUMAN	Q9NVV5	AIG1	Androgen-induced gene 1 protein OS=Homo sapiens OX=9606 GN=AIG1 PE=1 SV=2	0	2	sp|Q9NVV5|AIG1_HUMAN	265421	270615	284629	329368	244427	340055	307272	327891	293462	337324	270615	329368	307272	337324	0.0363206	0.172016	0.0559745	NA	0.38705	0.251778	0.435643	0	0	0	0	0.308086	0.0133589	0.00799059	0.742857	0.18532	0.559533	0.289251	0.817681	0.28346	0.183277	0.317893
sp|Q9NVW2|RNF12_HUMAN	Q9NVW2	RLIM	E3 ubiquitin-protein ligase RLIM OS=Homo sapiens OX=9606 GN=RLIM PE=1 SV=3	0	2	sp|Q9NVW2|RNF12_HUMAN	386455	1.19211e+06	360315	1.127e+06	526421	654638	614269	453405	565298	656447	386455	654638	565298	656447	0.731669	0.41112	0.151486	NA	1.2113	0.913149	1.21642	0	0	0	0	0.456029	0.957337	0.751929	0.803576	0.979021	0.929918	0.760739	0.970481	0.760396	0.54871	0.764378
sp|Q9NVX0|HAUS2_HUMAN	Q9NVX0	HAUS2	HAUS augmin-like complex subunit 2 OS=Homo sapiens OX=9606 GN=HAUS2 PE=1 SV=1	0	5	sp|Q9NVX0|HAUS2_HUMAN	1.65933e+06	1.61198e+06	1.65521e+06	1.54164e+06	1.54342e+06	1.61896e+06	1.53946e+06	1.57992e+06	1.53796e+06	1.61815e+06	1.65521e+06	1.54342e+06	1.53946e+06	1.61815e+06	0.015971	0.0281468	0.0153363	NA	-0.141472	-0.147488	-0.0467759	0	0	0	0	0.126562	0.0415363	0.714501	0.671219	0.235624	0.920343	0.140661	0.7393	-0.100878	-0.10459	-0.0326614
sp|Q9NVX2|NLE1_HUMAN	Q9NVX2	NLE1	Notchless protein homolog 1 OS=Homo sapiens OX=9606 GN=NLE1 PE=1 SV=4	0	8	sp|Q9NVX2|NLE1_HUMAN	1.05645e+07	1.20782e+07	1.04601e+07	1.15013e+07	1.12838e+07	1.13947e+07	1.0464e+07	1.04923e+07	1.10604e+07	1.14098e+07	1.05645e+07	1.13947e+07	1.04923e+07	1.14098e+07	0.0820697	0.00954793	0.0315248	NA	0.151103	-0.0176833	0.153375	0	0	0	0	0.455952	0.500597	0.645436	0.803576	0.710529	0.89058	0.402139	0.871368	0.109138	-0.00989238	0.111045
sp|Q9NVZ3|NECP2_HUMAN	Q9NVZ3	NECAP2	Adaptin ear-binding coat-associated protein 2 OS=Homo sapiens OX=9606 GN=NECAP2 PE=1 SV=1	0	5	sp|Q9NVZ3|NECP2_HUMAN	3.11463e+06	3.00573e+06	3.03449e+06	2.90426e+06	2.91819e+06	2.96056e+06	2.95264e+06	2.91127e+06	2.90163e+06	2.96179e+06	3.03449e+06	2.91819e+06	2.91127e+06	2.96179e+06	0.0184925	0.0100143	0.00927603	NA	-0.0817623	-0.085854	-0.0503123	0	0	0	0	0.131253	0.0903842	0.475798	0.671219	0.304325	0.822646	0.200222	0.764179	-0.0563805	-0.0598078	-0.0349859
sp|Q9NW08|RPC2_HUMAN	Q9NW08	POLR3B	DNA-directed RNA polymerase III subunit RPC2 OS=Homo sapiens OX=9606 GN=POLR3B PE=1 SV=2	0	8	sp|Q9NW08|RPC2_HUMAN	7.52848e+06	7.47474e+06	7.54145e+06	7.08406e+06	7.76019e+06	7.86257e+06	7.28853e+06	7.23647e+06	7.84661e+06	7.86531e+06	7.52848e+06	7.76019e+06	7.28853e+06	7.86531e+06	0.00470655	0.0558895	0.0453572	NA	0.056992	-0.06906	0.0843384	0	0	0	0	0.863257	0.77796	0.263596	0.959116	0.888361	0.727457	0.738297	0.967828	0.0437333	-0.0467308	0.0631462
sp|Q9NW13|RBM28_HUMAN	Q9NW13	RBM28	RNA-binding protein 28 OS=Homo sapiens OX=9606 GN=RBM28 PE=1 SV=3	0	26	sp|Q9NW13|RBM28_HUMAN	6.48106e+07	5.91845e+07	6.46454e+07	5.84103e+07	6.31905e+07	6.21341e+07	6.29219e+07	6.50091e+07	6.40323e+07	6.20777e+07	6.46454e+07	6.21341e+07	6.40323e+07	6.20777e+07	0.0509163	0.041001	0.016321	NA	-0.0808989	-0.0200381	-0.083128	0	0	0	0	0.511267	0.583911	0.834029	0.82556	0.770525	0.960987	0.613849	0.950709	-0.0571631	-0.0137477	-0.0584728
sp|Q9NW15|ANO10_HUMAN	Q9NW15	ANO10	Anoctamin-10 OS=Homo sapiens OX=9606 GN=ANO10 PE=1 SV=2	0	1	sp|Q9NW15|ANO10_HUMAN	336807	305229	336879	292214	318528	327817	319921	296871	321492	328161	336807	318528	319921	328161	0.0559368	0.0590289	0.044072	NA	-0.114788	-0.105506	-0.053757	0	0	0	0	0.369479	0.315405	0.911001	0.762901	0.562952	0.980769	0.635791	0.956636	-0.0805012	-0.0742054	-0.0375184
sp|Q9NW64|RBM22_HUMAN	Q9NW64	RBM22	Pre-mRNA-splicing factor RBM22 OS=Homo sapiens OX=9606 GN=RBM22 PE=1 SV=1	0	8	sp|Q9NW64|RBM22_HUMAN	1.48695e+07	1.56219e+07	1.50511e+07	1.5233e+07	1.44601e+07	1.47064e+07	1.33671e+07	1.54775e+07	1.33876e+07	1.47053e+07	1.50511e+07	1.47064e+07	1.33876e+07	1.47053e+07	0.0258619	0.0266767	0.0861364	NA	-0.0477054	-0.239666	-0.0482346	0	0	0	0	0.39163	0.131646	0.477331	0.771908	0.360047	0.823438	0.353239	0.847509	-0.033427	-0.168977	-0.033534
sp|Q9NW68|BSDC1_HUMAN	Q9NW68	BSDC1	BSD domain-containing protein 1 OS=Homo sapiens OX=9606 GN=BSDC1 PE=1 SV=1	0	5	sp|Q9NW68|BSDC1_HUMAN	2.2777e+06	3.57602e+06	2.22195e+06	2.22509e+06	3.07715e+06	2.22134e+06	2.20591e+06	3.56117e+06	2.19629e+06	2.22362e+06	2.2777e+06	2.22509e+06	2.20591e+06	2.22362e+06	0.284628	0.196592	0.295824	NA	-0.0491096	-0.0690434	-0.0524391	0.111111	0.111111	0.111111	0.166667	0.714475	0.931471	0.475644	0.911072	0.968596	0.822646	0.910297	0.990992	-0.0337117	-0.0462022	-0.0346637
sp|Q9NW75|GPTC2_HUMAN	Q9NW75	GPATCH2	G patch domain-containing protein 2 OS=Homo sapiens OX=9606 GN=GPATCH2 PE=1 SV=1	0	1	sp|Q9NW75|GPTC2_HUMAN	435699	390309	421862	358215	417556	397404	389972	401420	368810	398877	421862	397404	389972	398877	0.0559285	0.0771626	0.04278	NA	-0.120927	-0.159539	-0.113808	0	0	0	0	0.248565	0.102975	0.507812	0.717813	0.321915	0.837692	0.448388	0.894372	-0.0861666	-0.113401	-0.0808291
sp|Q9NW81|DMAC2_HUMAN	Q9NW81	DMAC2	Distal membrane-arm assembly complex protein 2 OS=Homo sapiens OX=9606 GN=DMAC2 PE=1 SV=3	0	5	sp|Q9NW81|DMAC2_HUMAN	3.83699e+06	4.19597e+06	4.08924e+06	4.407e+06	4.12595e+06	4.25641e+06	4.52011e+06	4.1645e+06	4.51023e+06	4.24973e+06	4.08924e+06	4.25641e+06	4.51023e+06	4.24973e+06	0.0456197	0.0329916	0.0460454	NA	0.0801507	0.194949	0.0766177	0	0	0	0	0.160564	0.0538556	0.364372	0.67426	0.252817	0.771172	0.179761	0.743279	0.057807	0.141371	0.0555383
sp|Q9NW82|WDR70_HUMAN	Q9NW82	WDR70	WD repeat-containing protein 70 OS=Homo sapiens OX=9606 GN=WDR70 PE=1 SV=1	0	9	sp|Q9NW82|WDR70_HUMAN	4.63968e+06	4.34231e+06	4.5073e+06	4.12432e+06	4.26347e+06	4.07141e+06	4.25452e+06	4.2737e+06	4.13059e+06	4.07632e+06	4.5073e+06	4.12432e+06	4.25452e+06	4.07632e+06	0.0331337	0.0238862	0.0184098	NA	-0.176796	-0.117642	-0.204657	0	0	0	0	0.0313061	0.0500395	0.0846276	0.671219	0.246622	0.603806	0.0401551	0.721777	-0.128105	-0.083265	-0.144997
sp|Q9NWA0|MED9_HUMAN	Q9NWA0	MED9	Mediator of RNA polymerase II transcription subunit 9 OS=Homo sapiens OX=9606 GN=MED9 PE=1 SV=1	0	2	sp|Q9NWA0|MED9_HUMAN	2.67905e+06	2.31175e+06	2.6543e+06	2.24745e+06	2.51844e+06	2.44937e+06	2.25832e+06	2.39235e+06	2.34093e+06	2.45438e+06	2.6543e+06	2.44937e+06	2.34093e+06	2.45438e+06	0.0805565	0.0585502	0.0290131	NA	-0.161286	-0.252801	-0.157543	0	0	0	0	0.310029	0.0956393	0.654919	0.743864	0.313162	0.895107	0.350133	0.847509	-0.115918	-0.18125	-0.112973
sp|Q9NWB6|ARGL1_HUMAN	Q9NWB6	ARGLU1	Arginine and glutamate-rich protein 1 OS=Homo sapiens OX=9606 GN=ARGLU1 PE=1 SV=1	0	7	sp|Q9NWB6|ARGL1_HUMAN	1.96578e+07	1.80264e+07	1.95068e+07	2.05981e+07	1.9259e+07	2.14375e+07	2.11671e+07	2.04871e+07	2.0975e+07	2.13792e+07	1.95068e+07	2.05981e+07	2.0975e+07	2.13792e+07	0.0472871	0.0537779	0.0167924	NA	0.109747	0.145246	0.182679	0	0	0	0	0.129911	0.0222646	0.0836367	0.671219	0.202346	0.602913	0.0840843	0.721777	0.0785387	0.104695	0.132235
sp|Q9NWB7|IFT57_HUMAN	Q9NWB7	IFT57	Intraflagellar transport protein 57 homolog OS=Homo sapiens OX=9606 GN=IFT57 PE=1 SV=1	0	2	sp|Q9NWB7|IFT57_HUMAN	576810	528392	553333	525049	543243	539728	540076	565082	503163	540442	553333	539728	540076	540442	0.0437966	0.0180053	0.0581035	NA	-0.0512294	-0.050816	-0.0489251	0	0	0	0	0.360377	0.450148	0.676061	0.75929	0.676578	0.90453	0.795516	0.977015	-0.0359162	-0.0349853	-0.0340081
sp|Q9NWF9|RN216_HUMAN	Q9NWF9	RNF216	E3 ubiquitin-protein ligase RNF216 OS=Homo sapiens OX=9606 GN=RNF216 PE=1 SV=3	0	1	sp|Q9NWF9|RN216_HUMAN	148166	164483	163284	158279	138979	171451	150622	147902	141984	171196	163284	158279	147902	171196	0.0573253	0.104534	0.0300764	NA	-0.0624742	-0.201901	0.0912274	0	0	0	0	0.77372	0.0747523	0.246909	0.931426	0.280427	0.717038	0.260647	0.79783	-0.0449135	-0.142741	0.0682595
sp|Q9NWH9|SLTM_HUMAN	Q9NWH9	SLTM	SAFB-like transcription modulator OS=Homo sapiens OX=9606 GN=SLTM PE=1 SV=2	0	21	sp|Q9NWH9|SLTM_HUMAN	4.05789e+07	3.94565e+07	4.24755e+07	4.23622e+07	4.11046e+07	4.3575e+07	4.43029e+07	4.36539e+07	4.37017e+07	4.3481e+07	4.05789e+07	4.23622e+07	4.37017e+07	4.3481e+07	0.0373677	0.0291696	0.00824165	NA	0.0867556	0.14771	0.137174	0	0	0	0	0.278449	0.0309873	0.234559	0.724984	0.221495	0.708132	0.112056	0.727004	0.0620472	0.10696	0.0996569
sp|Q9NWK9|BCD1_HUMAN	Q9NWK9	ZNHIT6	Box C/D snoRNA protein 1 OS=Homo sapiens OX=9606 GN=ZNHIT6 PE=1 SV=1	0	2	sp|Q9NWK9|BCD1_HUMAN	1.59899e+06	1.55399e+06	1.75859e+06	1.49521e+06	1.66586e+06	1.67458e+06	1.66315e+06	1.64022e+06	1.58065e+06	1.67744e+06	1.59899e+06	1.66586e+06	1.64022e+06	1.67744e+06	0.0656717	0.0627449	0.0261585	NA	0.0791176	0.0482004	0.0936167	0	0	0	0	0.752462	0.909454	0.697527	0.923305	0.959772	0.913199	0.915666	0.990992	0.059109	0.0367279	0.069098
sp|Q9NWM3|CUED1_HUMAN	Q9NWM3	CUEDC1	CUE domain-containing protein 1 OS=Homo sapiens OX=9606 GN=CUEDC1 PE=1 SV=1	0	4	sp|Q9NWM3|CUED1_HUMAN	2.16269e+06	2.52959e+06	2.17332e+06	2.5043e+06	2.25834e+06	2.34542e+06	2.31266e+06	2.12598e+06	2.42307e+06	2.34446e+06	2.17332e+06	2.34542e+06	2.31266e+06	2.34446e+06	0.0912502	0.0526373	0.0656552	NA	0.154306	0.124858	0.153122	0	0	0	0	0.509107	0.990619	0.747669	0.824648	0.995616	0.927089	0.874534	0.985472	0.109944	0.089653	0.109357
sp|Q9NWQ4|GPT2L_HUMAN	Q9NWQ4	GPATCH2L	G patch domain-containing protein 2-like OS=Homo sapiens OX=9606 GN=GPATCH2L PE=1 SV=3	0	1	sp|Q9NWQ4|GPT2L_HUMAN	137983	166439	142997	169101	141142	164845	158123	159666	165366	163913	142997	164845	159666	163913	0.101851	0.0951277	0.0236896	NA	0.287077	0.223559	0.275573	0	0	0	0	0.405467	0.164009	0.312622	0.777818	0.40453	0.746609	0.524014	0.923892	0.205126	0.159074	0.196943
sp|Q9NWQ9|CN119_HUMAN	Q9NWQ9	C14orf119	Uncharacterized protein C14orf119 OS=Homo sapiens OX=9606 GN=C14orf119 PE=1 SV=1	0	2	sp|Q9NWQ9|CN119_HUMAN	1.11402e+06	1.14532e+06	1.09055e+06	1.0237e+06	1.02532e+06	967568	1.0034e+06	969692	926803	971718	1.11402e+06	1.0237e+06	969692	971718	0.0246064	0.0327022	0.0397171	NA	-0.171633	-0.285856	-0.280395	0	0	0	0	0.00989668	0.00214298	0.0228794	0.671219	0.144029	0.559533	0.00466612	0.544431	-0.121982	-0.20017	-0.197159
sp|Q9NWR8|MCUB_HUMAN	Q9NWR8	MCUB	Calcium uniporter regulatory subunit MCUb, mitochondrial OS=Homo sapiens OX=9606 GN=MCUB PE=1 SV=2	0	2	sp|Q9NWR8|MCUB_HUMAN	1.78158e+06	1.51035e+06	1.70809e+06	1.43978e+06	1.80542e+06	1.66758e+06	1.62694e+06	1.68742e+06	1.66212e+06	1.67247e+06	1.70809e+06	1.66758e+06	1.66212e+06	1.67247e+06	0.0841646	0.112758	0.0183104	NA	-0.0494461	-0.0556235	-0.0439084	0	0	0	0	0.786959	0.958779	0.941587	0.936516	0.979813	0.990178	0.983818	0.995665	-0.0346283	-0.0393604	-0.030403
sp|Q9NWS0|PIHD1_HUMAN	Q9NWS0	PIH1D1	PIH1 domain-containing protein 1 OS=Homo sapiens OX=9606 GN=PIH1D1 PE=1 SV=1	0	9	sp|Q9NWS0|PIHD1_HUMAN	6.83812e+06	5.91121e+06	5.94452e+06	5.61706e+06	7.00513e+06	6.93275e+06	5.58928e+06	7.57356e+06	5.6396e+06	6.94419e+06	5.94452e+06	6.93275e+06	5.6396e+06	6.94419e+06	0.0843806	0.11987	0.180516	NA	0.241006	-0.106021	0.2439	0.030303	0.030303	0.0606061	0	0.576728	0.981519	0.202297	0.853238	0.990694	0.686511	0.81403	0.978274	0.221867	-0.0759699	0.224244
sp|Q9NWS6|F118A_HUMAN	Q9NWS6	FAM118A	Protein FAM118A OS=Homo sapiens OX=9606 GN=FAM118A PE=1 SV=2	0	1	sp|Q9NWS6|F118A_HUMAN	332832	301285	303279	283622	307735	296160	274119	320296	273114	296561	303279	296160	274119	296561	0.0565368	0.0407644	0.0932132	NA	-0.0491026	-0.206976	-0.0467268	0	0	0	0	0.205975	0.180811	0.409711	0.696149	0.423058	0.793148	0.475794	0.905177	-0.0342728	-0.145846	-0.0323167
sp|Q9NWS8|RMND1_HUMAN	Q9NWS8	RMND1	Required for meiotic nuclear division protein 1 homolog OS=Homo sapiens OX=9606 GN=RMND1 PE=1 SV=2	0	4	sp|Q9NWS8|RMND1_HUMAN	4.08264e+06	4.22582e+06	4.50284e+06	4.27644e+06	4.53618e+06	4.46743e+06	4.41437e+06	4.48861e+06	4.57308e+06	4.46668e+06	4.22582e+06	4.46743e+06	4.48861e+06	4.46668e+06	0.050024	0.0304017	0.0176779	NA	0.108957	0.117938	0.108249	0	0	0	0	0.329947	0.147554	0.429712	0.752717	0.382317	0.802657	0.414166	0.875851	0.0802125	0.0870379	0.0799714
sp|Q9NWS9|ZN446_HUMAN	Q9NWS9	ZNF446	Zinc finger protein 446 OS=Homo sapiens OX=9606 GN=ZNF446 PE=1 SV=1	0	1	sp|Q9NWS9|ZN446_HUMAN	482672	504498	487452	489040	490246	498633	481386	482093	505339	498311	487452	490246	482093	498311	0.0233415	0.0106062	0.0278381	NA	0.00911969	-0.0244654	0.0430256	0	0	0	0	0.926627	0.880242	0.743539	0.980951	0.942996	0.927058	0.958038	0.995665	0.00824741	-0.0159484	0.0317857
sp|Q9NWT1|PK1IP_HUMAN	Q9NWT1	PAK1IP1	p21-activated protein kinase-interacting protein 1 OS=Homo sapiens OX=9606 GN=PAK1IP1 PE=1 SV=2	0	9	sp|Q9NWT1|PK1IP_HUMAN	1.26916e+07	1.14974e+07	1.2773e+07	1.17471e+07	1.22647e+07	1.20814e+07	1.19966e+07	1.22428e+07	1.30172e+07	1.20597e+07	1.26916e+07	1.20814e+07	1.22428e+07	1.20597e+07	0.0579616	0.0218109	0.0428831	NA	-0.103231	-0.0771221	-0.107268	0	0	0	0	0.550692	0.833327	0.743928	0.844562	0.917726	0.927058	0.812523	0.978274	-0.0710899	-0.0519433	-0.0736784
sp|Q9NWT6|HIF1N_HUMAN	Q9NWT6	HIF1AN	Hypoxia-inducible factor 1-alpha inhibitor OS=Homo sapiens OX=9606 GN=HIF1AN PE=1 SV=2	0	4	sp|Q9NWT6|HIF1N_HUMAN	1.74039e+06	1.73111e+06	1.68763e+06	1.63156e+06	1.64192e+06	1.57039e+06	1.65882e+06	1.65686e+06	1.67416e+06	1.56999e+06	1.73111e+06	1.63156e+06	1.65882e+06	1.56999e+06	0.0163782	0.023942	0.00569632	NA	-0.119112	-0.0889575	-0.200673	0	0	0	0	0.0467222	0.163586	0.06779	0.671219	0.404021	0.600257	0.0420133	0.721777	-0.0854441	-0.0615416	-0.140942
sp|Q9NWT8|AKIP_HUMAN	Q9NWT8	AURKAIP1	Aurora kinase A-interacting protein OS=Homo sapiens OX=9606 GN=AURKAIP1 PE=1 SV=1	0	1	sp|Q9NWT8|AKIP_HUMAN	2.0264e+06	2.11758e+06	2.33278e+06	2.44483e+06	2.25278e+06	2.43315e+06	2.54678e+06	2.31648e+06	2.46605e+06	2.4289e+06	2.11758e+06	2.43315e+06	2.46605e+06	2.4289e+06	0.0728703	0.0452967	0.0478282	NA	0.278078	0.304402	0.274262	0	0	0	0	0.0707317	0.0288979	0.141399	0.671219	0.217765	0.65163	0.0761676	0.721777	0.200409	0.219782	0.197888
sp|Q9NWU1|OXSM_HUMAN	Q9NWU1	OXSM	3-oxoacyl-[acyl-carrier-protein] synthase, mitochondrial OS=Homo sapiens OX=9606 GN=OXSM PE=1 SV=1	0	6	sp|Q9NWU1|OXSM_HUMAN	1.51847e+06	3.29158e+06	1.60045e+06	1.77074e+06	2.67028e+06	3.02224e+06	1.62262e+06	1.66117e+06	1.62773e+06	3.05842e+06	1.60045e+06	2.67028e+06	1.62773e+06	3.05842e+06	0.468394	0.259435	0.0127897	NA	0.849187	0.03372	1.09781	0.0952381	0.047619	0.0952381	0	0.444023	0.352033	0.27554	0.796853	0.592785	0.733895	0.179778	0.743279	0.738509	0.0243822	0.934305
sp|Q9NWU2|GID8_HUMAN	Q9NWU2	GID8	Glucose-induced degradation protein 8 homolog OS=Homo sapiens OX=9606 GN=GID8 PE=1 SV=1	0	8	sp|Q9NWU2|GID8_HUMAN	1.07108e+07	1.00712e+07	1.07727e+07	1.10713e+07	1.08987e+07	1.09639e+07	1.10097e+07	1.15925e+07	1.13043e+07	1.0941e+07	1.07108e+07	1.09639e+07	1.13043e+07	1.0941e+07	0.0369201	0.00793955	0.0257831	NA	0.0443916	0.105631	0.0398055	0	0	0	0	0.171041	0.0429168	0.430177	0.676483	0.237852	0.802657	0.119083	0.733694	0.0336953	0.0778082	0.0306801
sp|Q9NWU5|RM22_HUMAN	Q9NWU5	MRPL22	39S ribosomal protein L22, mitochondrial OS=Homo sapiens OX=9606 GN=MRPL22 PE=1 SV=1	0	3	sp|Q9NWU5|RM22_HUMAN	972168	1.05409e+06	1.03374e+06	1.16833e+06	1.03536e+06	1.0644e+06	1.15761e+06	1.01993e+06	1.1336e+06	1.06357e+06	1.03374e+06	1.0644e+06	1.1336e+06	1.06357e+06	0.0418161	0.0641795	0.0666368	NA	0.0583073	0.183481	0.0563776	0	0	0	0	0.162525	0.107199	0.426636	0.67608	0.328454	0.801959	0.376276	0.859516	0.0421672	0.133035	0.0410483
sp|Q9NWV4|CZIB_HUMAN	Q9NWV4	CZIB	CXXC motif containing zinc binding protein OS=Homo sapiens OX=9606 GN=CZIB PE=1 SV=1	0	5	sp|Q9NWV4|CZIB_HUMAN	1.04177e+07	1.01043e+07	1.04427e+07	1.00601e+07	9.88694e+06	1.01537e+07	1.02821e+07	9.80891e+06	1.00047e+07	1.0157e+07	1.04177e+07	1.00601e+07	1.00047e+07	1.0157e+07	0.0182692	0.0134892	0.0237006	NA	-0.0722283	-0.084889	-0.0552067	0	0	0	0	0.285839	0.275197	0.695556	0.728126	0.523095	0.912894	0.568436	0.938929	-0.0504032	-0.0583682	-0.036562
sp|Q9NWV8|BABA1_HUMAN	Q9NWV8	BABAM1	BRISC and BRCA1-A complex member 1 OS=Homo sapiens OX=9606 GN=BABAM1 PE=1 SV=1	0	6	sp|Q9NWV8|BABA1_HUMAN	5.56717e+06	5.39299e+06	5.47774e+06	5.41739e+06	5.29835e+06	5.50878e+06	5.26285e+06	5.24554e+06	5.24191e+06	5.51103e+06	5.47774e+06	5.41739e+06	5.24554e+06	5.51103e+06	0.0158964	0.0195115	0.0021308	NA	-0.0219236	-0.0895644	0.0106491	0	0	0	0	0.614142	0.084849	0.88273	0.869819	0.295379	0.97723	0.231734	0.785182	-0.0159836	-0.0624896	0.00874104
sp|Q9NWW5|CLN6_HUMAN	Q9NWW5	CLN6	Ceroid-lipofuscinosis neuronal protein 6 OS=Homo sapiens OX=9606 GN=CLN6 PE=1 SV=1	0	1	sp|Q9NWW5|CLN6_HUMAN	1.7968e+06	1.57521e+06	1.73372e+06	1.91999e+06	1.98938e+06	2.3532e+06	1.88516e+06	1.91883e+06	2.06305e+06	2.34972e+06	1.73372e+06	1.98938e+06	1.91883e+06	2.34972e+06	0.0670824	0.111463	0.0483182	NA	0.281912	0.209087	0.606107	0	0	0	0	0.0168198	0.0159553	0.00574872	0.671219	0.189494	0.559533	0.0116857	0.616912	0.198449	0.146357	0.438614
sp|Q9NWX5|ASB6_HUMAN	Q9NWX5	ASB6	Ankyrin repeat and SOCS box protein 6 OS=Homo sapiens OX=9606 GN=ASB6 PE=1 SV=1	0	3	sp|Q9NWX5|ASB6_HUMAN	3.23507e+06	3.19585e+06	3.26769e+06	2.76092e+06	3.14903e+06	3.0329e+06	2.97032e+06	2.93309e+06	2.99981e+06	3.04007e+06	3.23507e+06	3.0329e+06	2.97032e+06	3.04007e+06	0.0111264	0.0668244	0.0112659	NA	-0.133936	-0.176482	-0.129527	0	0	0	0	0.0720447	0.00565284	0.160905	0.671219	0.169248	0.665516	0.101386	0.721777	-0.0930986	-0.123179	-0.0896925
sp|Q9NWX6|THG1_HUMAN	Q9NWX6	THG1L	Probable tRNA(His) guanylyltransferase OS=Homo sapiens OX=9606 GN=THG1L PE=1 SV=2	0	5	sp|Q9NWX6|THG1_HUMAN	2.60771e+06	2.49687e+06	2.64854e+06	2.50452e+06	2.65434e+06	2.69909e+06	2.65833e+06	2.73423e+06	2.65919e+06	2.69728e+06	2.60771e+06	2.65434e+06	2.65919e+06	2.69728e+06	0.0303671	0.0389055	0.0162356	NA	0.0316794	0.0368239	0.0646937	0	0	0	0	0.68928	0.179264	0.36582	0.90272	0.422421	0.771754	0.515339	0.921346	0.025571	0.0282052	0.0487246
sp|Q9NWY4|HPF1_HUMAN	Q9NWY4	HPF1	Histone PARylation factor 1 OS=Homo sapiens OX=9606 GN=HPF1 PE=1 SV=2	0	6	sp|Q9NWY4|HPF1_HUMAN	7.57025e+06	7.52729e+06	7.55527e+06	6.74049e+06	7.41018e+06	6.70239e+06	6.93019e+06	6.83198e+06	6.6532e+06	6.73415e+06	7.55527e+06	6.74049e+06	6.83198e+06	6.73415e+06	0.00288768	0.0572719	0.020637	NA	-0.2275	-0.205218	-0.23405	0	0	0	0	0.0459933	0.00264055	0.0283204	0.671219	0.144119	0.559533	0.0277435	0.710058	-0.164628	-0.145179	-0.165987
sp|Q9NWZ3|IRAK4_HUMAN	Q9NWZ3	IRAK4	Interleukin-1 receptor-associated kinase 4 OS=Homo sapiens OX=9606 GN=IRAK4 PE=1 SV=1	0	2	sp|Q9NWZ3|IRAK4_HUMAN	547675	517711	568607	496760	547921	540825	502586	522400	553756	540717	547675	540825	522400	540717	0.0469675	0.0524444	0.0490287	NA	-0.0289211	-0.100262	-0.0296855	0	0	0	0	0.467771	0.383159	0.904083	0.80715	0.620499	0.979567	0.796539	0.977015	-0.0181584	-0.0681653	-0.0184449
sp|Q9NWZ5|UCKL1_HUMAN	Q9NWZ5	UCKL1	Uridine-cytidine kinase-like 1 OS=Homo sapiens OX=9606 GN=UCKL1 PE=1 SV=2	0	2	sp|Q9NWZ5|UCKL1_HUMAN	998708	1.0413e+06	1.00726e+06	1.13937e+06	1.01076e+06	1.11031e+06	1.12373e+06	1.0052e+06	1.10413e+06	1.10893e+06	1.00726e+06	1.11031e+06	1.10413e+06	1.10893e+06	0.0221811	0.0620602	0.058957	NA	0.195693	0.184611	0.192885	0	0	0	0	0.124957	0.147133	0.0838076	0.671219	0.381765	0.602913	0.322623	0.835535	0.140524	0.132481	0.138733
sp|Q9NWZ8|GEMI8_HUMAN	Q9NWZ8	GEMIN8	Gem-associated protein 8 OS=Homo sapiens OX=9606 GN=GEMIN8 PE=1 SV=1	0	3	sp|Q9NWZ8|GEMI8_HUMAN	2.92779e+06	2.92483e+06	2.99649e+06	3.00814e+06	2.92864e+06	2.90032e+06	2.95575e+06	3.08311e+06	3.01926e+06	2.89561e+06	2.92779e+06	2.92864e+06	3.01926e+06	2.89561e+06	0.0137448	0.0189762	0.0210899	NA	-0.0040144	0.0591217	-0.0258735	0	0	0	0	0.955408	0.343226	0.641614	0.987009	0.585174	0.888239	0.52903	0.924913	0.000415409	0.0443798	-0.0159457
sp|Q9NX00|TM160_HUMAN	Q9NX00	TMEM160	Transmembrane protein 160 OS=Homo sapiens OX=9606 GN=TMEM160 PE=1 SV=1	0	2	sp|Q9NX00|TM160_HUMAN	2.34689e+06	2.54972e+06	2.84895e+06	3.34754e+06	2.31049e+06	3.20147e+06	3.20611e+06	2.79962e+06	2.75448e+06	3.18637e+06	2.54972e+06	3.20147e+06	2.79962e+06	3.18637e+06	0.0978243	0.190082	0.0851846	NA	0.451377	0.186803	0.441968	0	0	0	0	0.279373	0.0897912	0.059126	0.726188	0.303163	0.582481	0.40731	0.873607	0.328396	0.134889	0.321576
sp|Q9NX01|TXN4B_HUMAN	Q9NX01	TXNL4B	Thioredoxin-like protein 4B OS=Homo sapiens OX=9606 GN=TXNL4B PE=1 SV=1	0	3	sp|Q9NX01|TXN4B_HUMAN	1.65085e+06	1.79519e+06	1.66608e+06	1.60798e+06	1.72645e+06	1.6298e+06	1.57937e+06	1.77185e+06	1.69246e+06	1.62873e+06	1.66608e+06	1.6298e+06	1.69246e+06	1.62873e+06	0.0465413	0.0381013	0.057536	NA	-0.0457936	0.0309481	-0.0475244	0	0	0	0	0.434986	0.734476	0.424127	0.791087	0.862113	0.80118	0.807272	0.978138	-0.0317601	0.0226712	-0.0327057
sp|Q9NX02|NALP2_HUMAN	Q9NX02	NLRP2	NACHT, LRR and PYD domains-containing protein 2 OS=Homo sapiens OX=9606 GN=NLRP2 PE=1 SV=1	0	25	sp|Q9NX02|NALP2_HUMAN	2.898e+07	2.81297e+07	2.83271e+07	2.6713e+07	2.88626e+07	2.72802e+07	2.76129e+07	2.77256e+07	2.7229e+07	2.73453e+07	2.83271e+07	2.72802e+07	2.76129e+07	2.73453e+07	0.0156245	0.0403359	0.00945999	NA	-0.0773262	-0.0534061	-0.0728639	0	0	0	0	0.328668	0.157333	0.334594	0.751926	0.396338	0.752721	0.50069	0.916727	-0.0543294	-0.0368419	-0.0508931
sp|Q9NX04|CA109_HUMAN	Q9NX04	C1orf109	Uncharacterized protein C1orf109 OS=Homo sapiens OX=9606 GN=C1orf109 PE=1 SV=1	0	1	sp|Q9NX04|CA109_HUMAN	969410	951011	1.05797e+06	1.17188e+06	1.02579e+06	1.08805e+06	1.23349e+06	1.10112e+06	1.08689e+06	1.0872e+06	969410	1.08805e+06	1.10112e+06	1.0872e+06	0.0576015	0.0669357	0.0708871	NA	0.235872	0.25939	0.233949	0	0	0	0	0.0738009	0.0216359	0.175592	0.671219	0.200197	0.672147	0.0981198	0.721777	0.166559	0.183796	0.16544
sp|Q9NX07|TSAP1_HUMAN	Q9NX07	TRNAU1AP	tRNA selenocysteine 1-associated protein 1 OS=Homo sapiens OX=9606 GN=TRNAU1AP PE=1 SV=1	0	1	sp|Q9NX07|TSAP1_HUMAN	293003	253036	308003	267306	299394	260233	275123	280938	274674	261238	293003	267306	275123	261238	0.0998068	0.0757133	0.0126181	NA	-0.185927	-0.131202	-0.237444	0	0	0	0	0.636764	0.65052	0.395377	0.878949	0.811098	0.784208	0.753825	0.969098	-0.132425	-0.0908378	-0.165548
sp|Q9NX08|COMD8_HUMAN	Q9NX08	COMMD8	COMM domain-containing protein 8 OS=Homo sapiens OX=9606 GN=COMMD8 PE=1 SV=1	0	1	sp|Q9NX08|COMD8_HUMAN	2.68719e+06	2.36362e+06	2.84153e+06	2.47955e+06	2.59489e+06	2.5693e+06	2.52133e+06	2.73359e+06	2.37473e+06	2.57215e+06	2.68719e+06	2.5693e+06	2.52133e+06	2.57215e+06	0.0927086	0.0237722	0.0709441	NA	-0.0942202	-0.132878	-0.0923582	0	0	0	0	0.576474	0.590549	0.821986	0.853238	0.774117	0.956624	0.918682	0.990992	-0.0647199	-0.0919111	-0.0631185
sp|Q9NX14|NDUBB_HUMAN	Q9NX14	NDUFB11	NADH dehydrogenase [ubiquinone] 1 beta subcomplex subunit 11, mitochondrial OS=Homo sapiens OX=9606 GN=NDUFB11 PE=1 SV=1	0	2	sp|Q9NX14|NDUBB_HUMAN	1.07695e+06	949163	1.13409e+06	1.01643e+06	1.13646e+06	1.13572e+06	1.16601e+06	1.13454e+06	1.1253e+06	1.13641e+06	1.07695e+06	1.13572e+06	1.13454e+06	1.13641e+06	0.0898844	0.0630265	0.0186911	NA	0.104456	0.101972	0.105303	0	0	0	0	0.485922	0.12463	0.377331	0.817273	0.352454	0.775458	0.405697	0.873607	0.0766599	0.0751479	0.0775333
sp|Q9NX18|SDHF2_HUMAN	Q9NX18	SDHAF2	Succinate dehydrogenase assembly factor 2, mitochondrial OS=Homo sapiens OX=9606 GN=SDHAF2 PE=1 SV=1	0	1	sp|Q9NX18|SDHF2_HUMAN	488319	441571	511440	370134	440170	398667	412074	414810	410797	399879	488319	398667	412074	399879	0.074086	0.0873906	0.00496875	NA	-0.413689	-0.344275	-0.407755	0	0	0	0	0.0197567	0.00817249	0.052619	0.671219	0.175828	0.572805	0.0235903	0.682893	-0.292638	-0.24492	-0.28826
sp|Q9NX20|RM16_HUMAN	Q9NX20	MRPL16	39S ribosomal protein L16, mitochondrial OS=Homo sapiens OX=9606 GN=MRPL16 PE=1 SV=1	0	5	sp|Q9NX20|RM16_HUMAN	9.79444e+06	9.20009e+06	9.91506e+06	9.38871e+06	1.006e+07	9.63214e+06	1.01852e+07	9.90273e+06	1.00426e+07	9.64016e+06	9.79444e+06	9.63214e+06	1.00426e+07	9.64016e+06	0.0397184	0.0350559	0.01406	NA	-0.0371605	0.0470916	-0.03586	0	0	0	0	0.859656	0.178174	0.985496	0.957768	0.421488	0.996712	0.483405	0.907177	-0.0241054	0.0361014	-0.0229048
sp|Q9NX24|NHP2_HUMAN	Q9NX24	NHP2	H/ACA ribonucleoprotein complex subunit 2 OS=Homo sapiens OX=9606 GN=NHP2 PE=1 SV=1	0	7	sp|Q9NX24|NHP2_HUMAN	1.09176e+07	1.35963e+07	1.0861e+07	1.18922e+07	1.26597e+07	1.10433e+07	1.19062e+07	1.09382e+07	1.18973e+07	1.10184e+07	1.09176e+07	1.18922e+07	1.18973e+07	1.10184e+07	0.132562	0.0681473	0.0480352	NA	0.178103	0.178401	0.0276858	0.0625	0.0833333	0.0416667	0	0.888177	0.847013	0.588217	0.966757	0.924365	0.870449	0.873459	0.985472	0.123359	0.123969	0.013259
sp|Q9NX40|OCAD1_HUMAN	Q9NX40	OCIAD1	OCIA domain-containing protein 1 OS=Homo sapiens OX=9606 GN=OCIAD1 PE=1 SV=1	0	11	sp|Q9NX40|OCAD1_HUMAN	4.13275e+07	4.19265e+07	4.09295e+07	3.97268e+07	4.07896e+07	4.14067e+07	3.84718e+07	4.05961e+07	4.02274e+07	4.1402e+07	4.13275e+07	4.07896e+07	4.02274e+07	4.1402e+07	0.012124	0.0209081	0.0285443	NA	-0.0313848	-0.0575875	-0.000406091	0	0	0	0	0.478556	0.144119	0.995258	0.813296	0.378013	0.998988	0.394047	0.868218	-0.0189008	-0.0389226	0.00259814
sp|Q9NX46|ARHL2_HUMAN	Q9NX46	ADPRHL2	ADP-ribose glycohydrolase ARH3 OS=Homo sapiens OX=9606 GN=ADPRHL2 PE=1 SV=1	0	9	sp|Q9NX46|ARHL2_HUMAN	9.04608e+06	9.06924e+06	8.74907e+06	8.74886e+06	8.84414e+06	8.2877e+06	9.01714e+06	8.23383e+06	8.78187e+06	8.28177e+06	9.04608e+06	8.74886e+06	8.78187e+06	8.28177e+06	0.019938	0.0344961	0.0463177	NA	-0.0699396	-0.0632152	-0.182798	0.0333333	0.0333333	0.0166667	0	0.234342	0.3312	0.108325	0.70497	0.576369	0.622179	0.358974	0.848222	-0.0481971	-0.0427645	-0.127353
sp|Q9NX47|MARH5_HUMAN	Q9NX47	MARCH5	E3 ubiquitin-protein ligase MARCH5 OS=Homo sapiens OX=9606 GN=MARCH5 PE=1 SV=1	0	6	sp|Q9NX47|MARH5_HUMAN	4.80262e+06	4.86517e+06	4.93143e+06	5.18402e+06	4.97209e+06	5.61829e+06	5.50306e+06	5.01539e+06	6.26714e+06	5.58471e+06	4.86517e+06	5.18402e+06	5.50306e+06	5.58471e+06	0.013237	0.0626481	0.112764	NA	0.127892	0.243007	0.274193	0	0	0	0	0.0787631	0.0476684	0.017356	0.671219	0.244389	0.559533	0.142898	0.7393	0.0915802	0.177743	0.198992
sp|Q9NX55|HYPK_HUMAN	Q9NX55	HYPK	Huntingtin-interacting protein K OS=Homo sapiens OX=9606 GN=HYPK PE=1 SV=2	0	8	sp|Q9NX55|HYPK_HUMAN	2.88492e+07	3.07277e+07	2.74802e+07	2.85652e+07	2.85937e+07	2.69202e+07	2.59667e+07	2.67909e+07	2.62502e+07	2.70073e+07	2.88492e+07	2.85652e+07	2.62502e+07	2.70073e+07	0.0561839	0.034185	0.0158995	NA	-0.0233465	-0.194662	-0.137593	0	0	0	0	0.392755	0.025619	0.272343	0.77245	0.210497	0.732116	0.085097	0.721777	-0.0142719	-0.136203	-0.095182
sp|Q9NX57|RAB20_HUMAN	Q9NX57	RAB20	Ras-related protein Rab-20 OS=Homo sapiens OX=9606 GN=RAB20 PE=1 SV=1	0	1	sp|Q9NX57|RAB20_HUMAN	269953	346251	257992	350274	306432	310253	362175	309956	371001	309096	269953	310253	362175	309096	0.164307	0.075343	0.0948858	NA	0.291814	0.59183	0.283854	0	0	0	0	0.240243	0.080246	0.626487	0.712201	0.28895	0.883432	0.24276	0.791114	0.200739	0.42398	0.195347
sp|Q9NX58|LYAR_HUMAN	Q9NX58	LYAR	Cell growth-regulating nucleolar protein OS=Homo sapiens OX=9606 GN=LYAR PE=1 SV=2	0	18	sp|Q9NX58|LYAR_HUMAN	5.12978e+07	4.74682e+07	5.22774e+07	4.96632e+07	5.40901e+07	5.32798e+07	5.27959e+07	5.39181e+07	5.49231e+07	5.32513e+07	5.12978e+07	5.32798e+07	5.39181e+07	5.32513e+07	0.050478	0.0450296	0.0197511	NA	0.0737578	0.0971842	0.0723096	0	0	0	0	0.344556	0.0726172	0.34229	0.755708	0.277817	0.756668	0.29412	0.820858	0.0546926	0.071872	0.0539186
sp|Q9NX61|T161A_HUMAN	Q9NX61	TMEM161A	Transmembrane protein 161A OS=Homo sapiens OX=9606 GN=TMEM161A PE=1 SV=1	0	2	sp|Q9NX61|T161A_HUMAN	2.69004e+06	2.49132e+06	2.70481e+06	2.28933e+06	2.73987e+06	2.57496e+06	2.33799e+06	2.56425e+06	2.66217e+06	2.57682e+06	2.69004e+06	2.57496e+06	2.56425e+06	2.57682e+06	0.0453537	0.0899308	0.0659411	NA	-0.0918959	-0.101207	-0.0908213	0	0	0	0	0.483343	0.349736	0.720867	0.815796	0.590706	0.921509	0.84191	0.979596	-0.0630768	-0.0690924	-0.0620378
sp|Q9NX62|IMPA3_HUMAN	Q9NX62	IMPAD1	Inositol monophosphatase 3 OS=Homo sapiens OX=9606 GN=IMPAD1 PE=1 SV=1	0	7	sp|Q9NX62|IMPA3_HUMAN	1.02468e+07	9.56638e+06	1.03245e+07	9.89274e+06	1.03439e+07	1.07146e+07	1.01847e+07	1.05159e+07	1.04608e+07	1.0705e+07	1.02468e+07	1.03439e+07	1.04608e+07	1.0705e+07	0.041518	0.0398959	0.0170866	NA	0.0146004	0.0387069	0.0841894	0	0	0	0	0.466116	0.278104	0.249801	0.806671	0.527319	0.718421	0.486281	0.907177	0.0136033	0.0298176	0.0631033
sp|Q9NX63|MIC19_HUMAN	Q9NX63	CHCHD3	MICOS complex subunit MIC19 OS=Homo sapiens OX=9606 GN=CHCHD3 PE=1 SV=1	0	14	sp|Q9NX63|MIC19_HUMAN	2.98907e+07	2.76447e+07	3.09101e+07	2.86262e+07	3.09675e+07	2.95012e+07	3.01488e+07	3.07279e+07	3.11171e+07	2.95016e+07	2.98907e+07	2.95012e+07	3.07279e+07	2.95016e+07	0.0566675	0.0398357	0.0158884	NA	-0.0298121	0.051844	-0.0301693	0	0	0	0	0.845157	0.272426	0.976827	0.953709	0.520747	0.996712	0.650751	0.959318	-0.0189247	0.0398511	-0.0189017
sp|Q9NX70|MED29_HUMAN	Q9NX70	MED29	Mediator of RNA polymerase II transcription subunit 29 OS=Homo sapiens OX=9606 GN=MED29 PE=1 SV=1	0	3	sp|Q9NX70|MED29_HUMAN	2.00772e+06	1.12571e+06	2.83335e+06	723243	2.83846e+06	2.62367e+06	958222	3.33379e+06	765287	2.65023e+06	2.00772e+06	2.62367e+06	958222	2.65023e+06	0.429364	0.564646	0.848568	NA	0.518069	-1.05418	0.536518	0.0833333	0.0833333	0.166667	0	0.893055	0.474595	0.383712	0.969049	0.69344	0.778201	0.774632	0.97162	0.386029	-1.06713	0.40056
sp|Q9NX74|DUS2L_HUMAN	Q9NX74	DUS2	tRNA-dihydrouridine(20) synthase [NAD(P)+]-like OS=Homo sapiens OX=9606 GN=DUS2 PE=1 SV=1	0	2	sp|Q9NX74|DUS2L_HUMAN	1.25984e+06	1.05074e+06	1.25648e+06	976759	1.18329e+06	1.04384e+06	1.07085e+06	1.10032e+06	1.16295e+06	1.04545e+06	1.25648e+06	1.04384e+06	1.10032e+06	1.04545e+06	0.100725	0.0986501	0.0423201	NA	-0.374237	-0.266556	-0.37144	0	0	0	0	0.16847	0.282932	0.226483	0.676483	0.533232	0.703167	0.35307	0.847509	-0.26748	-0.191466	-0.265256
sp|Q9NXA8|SIR5_HUMAN	Q9NXA8	SIRT5	NAD-dependent protein deacylase sirtuin-5, mitochondrial OS=Homo sapiens OX=9606 GN=SIRT5 PE=1 SV=2	0	5	sp|Q9NXA8|SIR5_HUMAN	2.65436e+06	2.83575e+06	2.85648e+06	2.96052e+06	2.80974e+06	2.89356e+06	3.12534e+06	2.7859e+06	3.2678e+06	2.88502e+06	2.83575e+06	2.89356e+06	3.12534e+06	2.88502e+06	0.0399663	0.0261592	0.0809125	NA	0.0374134	0.187368	0.0310653	0	0	0	0	0.269333	0.088293	0.477845	0.718756	0.300853	0.823682	0.249072	0.791213	0.0291173	0.140282	0.0248487
sp|Q9NXC5|MIO_HUMAN	Q9NXC5	MIOS	GATOR complex protein MIOS OS=Homo sapiens OX=9606 GN=MIOS PE=1 SV=2	0	7	sp|Q9NXC5|MIO_HUMAN	2.70438e+06	2.7144e+06	2.77358e+06	2.75911e+06	2.82423e+06	2.78657e+06	2.93503e+06	2.92433e+06	3.08478e+06	2.77895e+06	2.7144e+06	2.78657e+06	2.93503e+06	2.77895e+06	0.0136951	0.0117182	0.0300902	NA	0.0497334	0.151707	0.0438025	0	0	0	0	0.392267	0.0110544	0.657465	0.77245	0.182068	0.895857	0.0232035	0.682893	0.0378533	0.11274	0.0339057
sp|Q9NXD2|MTMRA_HUMAN	Q9NXD2	MTMR10	Myotubularin-related protein 10 OS=Homo sapiens OX=9606 GN=MTMR10 PE=1 SV=3	0	1	sp|Q9NXD2|MTMRA_HUMAN	441954	403673	433512	349592	387270	361228	364147	396192	373270	361311	433512	361228	373270	361311	0.04717	0.0527066	0.0436933	NA	-0.368365	-0.299509	-0.368302	0	0	0	0	0.00710466	0.0132791	0.0292024	0.671219	0.18532	0.559533	0.0124258	0.633013	-0.263163	-0.21585	-0.26283
sp|Q9NXE4|NSMA3_HUMAN	Q9NXE4	SMPD4	Sphingomyelin phosphodiesterase 4 OS=Homo sapiens OX=9606 GN=SMPD4 PE=1 SV=3	0	14	sp|Q9NXE4|NSMA3_HUMAN	1.61228e+07	1.65709e+07	1.62425e+07	1.6792e+07	1.57569e+07	1.74589e+07	1.82642e+07	1.72583e+07	1.70098e+07	1.74163e+07	1.62425e+07	1.6792e+07	1.72583e+07	1.74163e+07	0.0142223	0.0514485	0.0379332	NA	0.0681069	0.121149	0.139321	0	0	0	0	0.548916	0.037479	0.145726	0.843517	0.231232	0.652459	0.19464	0.757508	0.0479936	0.0875147	0.100657
sp|Q9NXE8|CWC25_HUMAN	Q9NXE8	CWC25	Pre-mRNA-splicing factor CWC25 homolog OS=Homo sapiens OX=9606 GN=CWC25 PE=1 SV=1	0	6	sp|Q9NXE8|CWC25_HUMAN	3.36473e+06	5.23567e+06	3.41348e+06	4.83057e+06	3.89915e+06	4.10408e+06	4.1447e+06	3.91794e+06	4.12496e+06	4.10119e+06	3.41348e+06	4.10408e+06	4.12496e+06	4.10119e+06	0.266291	0.114411	0.0309192	NA	0.316305	0.326679	0.314522	0	0	0	0	0.535808	0.769871	0.829494	0.838696	0.882187	0.959783	0.901668	0.989932	0.265815	0.273138	0.264799
sp|Q9NXF1|TEX10_HUMAN	Q9NXF1	TEX10	Testis-expressed protein 10 OS=Homo sapiens OX=9606 GN=TEX10 PE=1 SV=2	0	16	sp|Q9NXF1|TEX10_HUMAN	1.33683e+07	1.3318e+07	1.35902e+07	1.35223e+07	1.44727e+07	1.39752e+07	1.35363e+07	1.33878e+07	1.39353e+07	1.39759e+07	1.33683e+07	1.39752e+07	1.35363e+07	1.39759e+07	0.0107907	0.0339804	0.020786	NA	0.0935525	0.0283461	0.0932872	0.0208333	0.0416667	0.0208333	0	0.182567	0.544776	0.325739	0.680632	0.741535	0.750519	0.397642	0.870341	0.0640533	0.0180211	0.0641252
sp|Q9NXF7|DCA16_HUMAN	Q9NXF7	DCAF16	DDB1- and CUL4-associated factor 16 OS=Homo sapiens OX=9606 GN=DCAF16 PE=1 SV=1	0	1	sp|Q9NXF7|DCA16_HUMAN	570864	690173	631593	617149	627807	680909	676081	641179	580921	682308	631593	627807	641179	682308	0.094563	0.0532019	0.0760834	NA	-0.0148333	0.0287415	0.152675	0	0	0	0	0.731589	0.948815	0.375192	0.917445	0.975457	0.775025	0.764638	0.971142	-0.0086724	0.0217336	0.111428
sp|Q9NXF8|ZDHC7_HUMAN	Q9NXF8	ZDHHC7	Palmitoyltransferase ZDHHC7 OS=Homo sapiens OX=9606 GN=ZDHHC7 PE=1 SV=2	0	2	sp|Q9NXF8|ZDHC7_HUMAN	1.64666e+06	1.54237e+06	1.60671e+06	1.51927e+06	1.70095e+06	1.55567e+06	1.47346e+06	1.73244e+06	1.61603e+06	1.55556e+06	1.60671e+06	1.55567e+06	1.61603e+06	1.55556e+06	0.0329148	0.0603824	0.0806999	NA	-0.0666019	0.0108688	-0.0671401	0	0	0	0	0.90017	0.937957	0.56973	0.97091	0.971403	0.860962	0.970358	0.995665	-0.0465697	0.00834481	-0.0466707
sp|Q9NXG2|THUM1_HUMAN	Q9NXG2	THUMPD1	THUMP domain-containing protein 1 OS=Homo sapiens OX=9606 GN=THUMPD1 PE=1 SV=2	0	11	sp|Q9NXG2|THUM1_HUMAN	2.38758e+07	2.14087e+07	2.26744e+07	2.05329e+07	2.20576e+07	2.05214e+07	2.22352e+07	2.22963e+07	2.18691e+07	2.0533e+07	2.26744e+07	2.05329e+07	2.22352e+07	2.0533e+07	0.0544605	0.0420023	0.0104379	NA	-0.198211	-0.0418142	-0.20324	0	0	0	0	0.100327	0.513249	0.148747	0.671219	0.717874	0.652459	0.129572	0.736157	-0.143127	-0.0282189	-0.143119
sp|Q9NXG6|P4HTM_HUMAN	Q9NXG6	P4HTM	Transmembrane prolyl 4-hydroxylase OS=Homo sapiens OX=9606 GN=P4HTM PE=1 SV=2	0	6	sp|Q9NXG6|P4HTM_HUMAN	2.01722e+06	2.43115e+06	2.05601e+06	2.47463e+06	2.19775e+06	2.25561e+06	2.24095e+06	2.08716e+06	2.20855e+06	2.2586e+06	2.05601e+06	2.25561e+06	2.20855e+06	2.2586e+06	0.10544	0.0632425	0.0372098	NA	0.188105	0.146113	0.190396	0	0	0	0	0.310006	0.885629	0.637665	0.743864	0.946328	0.8869	0.620163	0.95278	0.133674	0.10325	0.135583
sp|Q9NXH8|TOR4A_HUMAN	Q9NXH8	TOR4A	Torsin-4A OS=Homo sapiens OX=9606 GN=TOR4A PE=1 SV=2	0	5	sp|Q9NXH8|TOR4A_HUMAN	1.94177e+06	2.92046e+06	1.39144e+06	1.66402e+06	2.38365e+06	1.5636e+06	1.70698e+06	1.50949e+06	1.51393e+06	1.56272e+06	1.94177e+06	1.66402e+06	1.51393e+06	1.56272e+06	0.371516	0.239139	0.0715147	NA	-0.198799	-0.382465	-0.319757	0.0555556	0.111111	0.0555556	0	0.702425	0.224421	0.451907	0.908081	0.472161	0.816643	0.563346	0.938929	-0.222694	-0.359072	-0.313312
sp|Q9NXH9|TRM1_HUMAN	Q9NXH9	TRMT1	tRNA (guanine(26)-N(2))-dimethyltransferase OS=Homo sapiens OX=9606 GN=TRMT1 PE=1 SV=1	0	16	sp|Q9NXH9|TRM1_HUMAN	1.40116e+07	1.57451e+07	1.45127e+07	1.57695e+07	1.45829e+07	1.57066e+07	1.54075e+07	1.44761e+07	1.50915e+07	1.57023e+07	1.45127e+07	1.57066e+07	1.50915e+07	1.57023e+07	0.0604518	0.0434865	0.0315962	NA	0.158294	0.0787876	0.157398	0	0	0	0	0.357053	0.664719	0.337072	0.759257	0.81876	0.75305	0.585695	0.944078	0.114052	0.0564199	0.113659
sp|Q9NXJ5|PGPI_HUMAN	Q9NXJ5	PGPEP1	Pyroglutamyl-peptidase 1 OS=Homo sapiens OX=9606 GN=PGPEP1 PE=1 SV=1	0	2	sp|Q9NXJ5|PGPI_HUMAN	1.57015e+06	1.7564e+06	1.41383e+06	1.60809e+06	1.6196e+06	1.57194e+06	1.60184e+06	1.4909e+06	1.50773e+06	1.57807e+06	1.57015e+06	1.60809e+06	1.50773e+06	1.57807e+06	0.108539	0.015544	0.038989	NA	0.0453358	-0.0850558	0.00650181	0	0	0	0	0.776029	0.653386	0.978525	0.932215	0.81199	0.996712	0.856777	0.982201	0.0344448	-0.0585274	0.00726157
sp|Q9NXK8|FXL12_HUMAN	Q9NXK8	FBXL12	F-box/LRR-repeat protein 12 OS=Homo sapiens OX=9606 GN=FBXL12 PE=1 SV=1	0	2	sp|Q9NXK8|FXL12_HUMAN	870231	958018	886804	1.01691e+06	895776	1.06194e+06	1.06474e+06	988044	949439	1.0599e+06	886804	1.01691e+06	988044	1.0599e+06	0.0515368	0.0866686	0.0586451	NA	0.276512	0.219566	0.358058	0	0	0	0	0.130605	0.0459811	0.0367595	0.671219	0.243155	0.559533	0.148559	0.7393	0.197499	0.155959	0.25724
sp|Q9NXN4|GDAP2_HUMAN	Q9NXN4	GDAP2	Ganglioside-induced differentiation-associated protein 2 OS=Homo sapiens OX=9606 GN=GDAP2 PE=1 SV=1	0	3	sp|Q9NXN4|GDAP2_HUMAN	654766	712883	635832	754843	651008	685041	723327	666255	702398	684192	654766	685041	702398	684192	0.0601232	0.0759497	0.0414042	NA	0.0896634	0.139862	0.0868045	0	0	0	0	0.423148	0.297279	0.684688	0.786196	0.547674	0.909909	0.758778	0.970076	0.0652112	0.10131	0.0634222
sp|Q9NXR1|NDE1_HUMAN	Q9NXR1	NDE1	Nuclear distribution protein nudE homolog 1 OS=Homo sapiens OX=9606 GN=NDE1 PE=1 SV=3	0	3	sp|Q9NXR1|NDE1_HUMAN	433111	435678	406843	442294	421947	419184	449887	400684	449920	419270	433111	421947	449887	419270	0.0375312	0.0295017	0.0655526	NA	-0.0575725	0.0698389	-0.0693298	0	0	0	0	0.845797	0.665097	0.782016	0.953709	0.818947	0.943102	0.927435	0.990992	-0.0376761	0.0548272	-0.0468585
sp|Q9NXR5|ANR10_HUMAN	Q9NXR5	ANKRD10	Ankyrin repeat domain-containing protein 10 OS=Homo sapiens OX=9606 GN=ANKRD10 PE=1 SV=2	0	1	sp|Q9NXR5|ANR10_HUMAN	412755	379104	373464	470254	457492	394645	418898	398201	418244	396971	379104	457492	418244	396971	0.0546919	0.0918224	0.0285711	NA	0.374262	0.196863	0.0903735	0	0	0	0	0.0595756	0.13234	0.699917	0.671219	0.3614	0.913761	0.147101	0.7393	0.271155	0.141751	0.0664395
sp|Q9NXR7|BABA2_HUMAN	Q9NXR7	BABAM2	BRISC and BRCA1-A complex member 2 OS=Homo sapiens OX=9606 GN=BABAM2 PE=1 SV=2	0	1	sp|Q9NXR7|BABA2_HUMAN	615031	553417	619137	597315	606920	631329	591966	610277	581390	631762	615031	606920	591966	631762	0.0617852	0.0286595	0.0245819	NA	-0.0315535	-0.0812585	0.0495811	0	0	0	0	0.500089	0.976781	0.376079	0.821123	0.988671	0.775437	0.559548	0.938929	-0.0191519	-0.0551436	0.038723
sp|Q9NXR8|ING3_HUMAN	Q9NXR8	ING3	Inhibitor of growth protein 3 OS=Homo sapiens OX=9606 GN=ING3 PE=1 SV=2	0	1	sp|Q9NXR8|ING3_HUMAN	725273	808187	722765	718179	738680	698990	681414	722312	663705	701087	725273	718179	681414	701087	0.0646353	0.0276205	0.0436166	NA	-0.021533	-0.130071	-0.0725834	0	0	0	0	0.290939	0.0728025	0.317921	0.730667	0.27819	0.748168	0.207145	0.768941	-0.01418	-0.0899932	-0.0489297
sp|Q9NXS2|QPCTL_HUMAN	Q9NXS2	QPCTL	Glutaminyl-peptide cyclotransferase-like protein OS=Homo sapiens OX=9606 GN=QPCTL PE=1 SV=2	0	4	sp|Q9NXS2|QPCTL_HUMAN	2.86501e+06	2.60569e+06	2.89009e+06	2.61274e+06	2.85528e+06	2.9151e+06	2.95164e+06	2.67865e+06	2.96706e+06	2.9165e+06	2.86501e+06	2.85528e+06	2.95164e+06	2.9165e+06	0.0564997	0.0573004	0.0566156	NA	-0.0115895	0.0538236	0.0317825	0	0	0	0	0.953346	0.531247	0.458513	0.987009	0.731426	0.816711	0.823558	0.978909	-0.00490696	0.0429774	0.0256969
sp|Q9NXU5|ARL15_HUMAN	Q9NXU5	ARL15	ADP-ribosylation factor-like protein 15 OS=Homo sapiens OX=9606 GN=ARL15 PE=1 SV=1	0	1	sp|Q9NXU5|ARL15_HUMAN	631955	649381	641801	657203	638735	771596	745356	692722	649692	770817	641801	657203	692722	770817	0.0136303	0.10443	0.0688471	NA	0.0509502	0.153916	0.363845	0	0	0	0	0.230106	0.0734391	0.00605277	0.704237	0.278876	0.559533	0.159736	0.739882	0.0342133	0.110149	0.264263
sp|Q9NXV2|KCTD5_HUMAN	Q9NXV2	KCTD5	BTB/POZ domain-containing protein KCTD5 OS=Homo sapiens OX=9606 GN=KCTD5 PE=1 SV=1	0	2	sp|Q9NXV2|KCTD5_HUMAN	1.2195e+06	1.41287e+06	1.26253e+06	1.19931e+06	1.14575e+06	1.1251e+06	1.2449e+06	1.31732e+06	1.13211e+06	1.12342e+06	1.26253e+06	1.14575e+06	1.2449e+06	1.12342e+06	0.0782005	0.0331133	0.0757948	NA	-0.200562	-0.0310297	-0.239209	0	0	0	0	0.0398151	0.359691	0.10529	0.671219	0.600159	0.619986	0.134648	0.738371	-0.140033	-0.0202954	-0.168421
sp|Q9NXV6|CARF_HUMAN	Q9NXV6	CDKN2AIP	CDKN2A-interacting protein OS=Homo sapiens OX=9606 GN=CDKN2AIP PE=1 SV=3	0	5	sp|Q9NXV6|CARF_HUMAN	3.74456e+06	3.72394e+06	3.85389e+06	3.89177e+06	3.84888e+06	3.80614e+06	4.05248e+06	3.93623e+06	4.0669e+06	3.80142e+06	3.74456e+06	3.84888e+06	4.05248e+06	3.80142e+06	0.0185047	0.0111239	0.0178284	NA	0.0519434	0.154067	0.0278328	0	0	0	0	0.441459	0.031577	0.856562	0.795905	0.222194	0.968103	0.081302	0.721777	0.0396429	0.114009	0.0217423
sp|Q9NXW2|DJB12_HUMAN	Q9NXW2	DNAJB12	DnaJ homolog subfamily B member 12 OS=Homo sapiens OX=9606 GN=DNAJB12 PE=1 SV=5	0	6	sp|Q9NXW2|DJB12_HUMAN	6.14605e+06	7.04195e+06	6.82914e+06	6.84185e+06	6.90732e+06	7.21713e+06	7.39946e+06	6.67401e+06	7.26265e+06	7.217e+06	6.82914e+06	6.90732e+06	7.26265e+06	7.217e+06	0.0701508	0.0286833	0.0541987	NA	0.0206274	0.122275	0.10948	0	0	0	0	0.291095	0.205547	0.287616	0.730667	0.450447	0.741038	0.416334	0.876066	0.0164214	0.0887924	0.0796949
sp|Q9NXW9|ALKB4_HUMAN	Q9NXW9	ALKBH4	Alpha-ketoglutarate-dependent dioxygenase alkB homolog 4 OS=Homo sapiens OX=9606 GN=ALKBH4 PE=1 SV=1	0	3	sp|Q9NXW9|ALKB4_HUMAN	1.63602e+06	1.83128e+06	1.6873e+06	2.02049e+06	1.66475e+06	1.77926e+06	1.9414e+06	1.77132e+06	1.82772e+06	1.77585e+06	1.6873e+06	1.77926e+06	1.82772e+06	1.77585e+06	0.0589195	0.099695	0.0469106	NA	0.10721	0.161148	0.102966	0	0	0	0	0.35804	0.112506	0.583742	0.759257	0.335614	0.868529	0.57367	0.940321	0.076567	0.115329	0.0737981
sp|Q9NXX6|NSE4A_HUMAN	Q9NXX6	NSMCE4A	Non-structural maintenance of chromosomes element 4 homolog A OS=Homo sapiens OX=9606 GN=NSMCE4A PE=1 SV=2	0	8	sp|Q9NXX6|NSE4A_HUMAN	3.75311e+06	3.73651e+06	3.9495e+06	3.58483e+06	3.76794e+06	3.67819e+06	3.42433e+06	3.76458e+06	3.73949e+06	3.67593e+06	3.75311e+06	3.67819e+06	3.73949e+06	3.67593e+06	0.0310695	0.0249021	0.0520515	NA	-0.0441627	-0.0104078	-0.0457898	0	0	0	0	0.247302	0.222418	0.440501	0.716739	0.470165	0.809512	0.533894	0.928635	-0.0290885	-0.00524291	-0.0299749
sp|Q9NY12|GAR1_HUMAN	Q9NY12	GAR1	H/ACA ribonucleoprotein complex subunit 1 OS=Homo sapiens OX=9606 GN=GAR1 PE=1 SV=1	0	4	sp|Q9NY12|GAR1_HUMAN	1.77569e+07	1.51331e+07	1.69573e+07	1.48863e+07	1.72774e+07	1.62711e+07	1.6557e+07	1.7071e+07	1.73046e+07	1.62707e+07	1.69573e+07	1.62711e+07	1.7071e+07	1.62707e+07	0.0809366	0.0743591	0.0225269	NA	-0.0846526	0.0117704	-0.0850979	0	0	0	0	0.626458	0.608123	0.810347	0.875203	0.786548	0.95316	0.754657	0.969627	-0.0595982	0.00964033	-0.0596331
sp|Q9NY27|PP4R2_HUMAN	Q9NY27	PPP4R2	Serine/threonine-protein phosphatase 4 regulatory subunit 2 OS=Homo sapiens OX=9606 GN=PPP4R2 PE=1 SV=3	0	9	sp|Q9NY27|PP4R2_HUMAN	5.93078e+06	5.56975e+06	5.5756e+06	5.46126e+06	6.13944e+06	5.53862e+06	5.49126e+06	5.33426e+06	5.44375e+06	5.57067e+06	5.5756e+06	5.53862e+06	5.44375e+06	5.57067e+06	0.0363272	0.0649799	0.0148464	NA	-0.0148133	-0.0493352	-0.00346673	0	0	0	0	0.947419	0.116977	0.662782	0.985763	0.342951	0.898027	0.482709	0.907177	-0.00959993	-0.0345241	-0.00127546
sp|Q9NY33|DPP3_HUMAN	Q9NY33	DPP3	Dipeptidyl peptidase 3 OS=Homo sapiens OX=9606 GN=DPP3 PE=1 SV=2	0	24	sp|Q9NY33|DPP3_HUMAN	2.60664e+07	3.03121e+07	2.41247e+07	2.51256e+07	2.74161e+07	2.87939e+07	2.48218e+07	2.6521e+07	2.3781e+07	2.88828e+07	2.60664e+07	2.74161e+07	2.48218e+07	2.88828e+07	0.117922	0.0683457	0.0552334	NA	0.0982098	-0.0426117	0.201605	0.020202	0.020202	0.040404	0	0.846391	0.329094	0.465223	0.953709	0.574406	0.81844	0.390851	0.867316	0.0728313	-0.0705831	0.148021
sp|Q9NY35|CLDN1_HUMAN	Q9NY35	CLDND1	Claudin domain-containing protein 1 OS=Homo sapiens OX=9606 GN=CLDND1 PE=1 SV=1	0	3	sp|Q9NY35|CLDN1_HUMAN	3.69992e+06	4.07773e+06	3.81174e+06	3.98566e+06	3.83374e+06	4.10757e+06	3.97017e+06	3.53948e+06	3.91313e+06	4.11246e+06	3.81174e+06	3.98566e+06	3.91313e+06	4.11246e+06	0.050239	0.0345071	0.0614398	NA	0.0897435	0.0525424	0.151008	0	0	0	0	0.439779	0.731021	0.290275	0.794672	0.859312	0.741667	0.488779	0.908252	0.0643718	0.0378762	0.109553
sp|Q9NY61|AATF_HUMAN	Q9NY61	AATF	Protein AATF OS=Homo sapiens OX=9606 GN=AATF PE=1 SV=1	0	14	sp|Q9NY61|AATF_HUMAN	2.90933e+07	2.95837e+07	2.89805e+07	2.84392e+07	3.02029e+07	2.95494e+07	2.83715e+07	2.92348e+07	3.0155e+07	2.95556e+07	2.90933e+07	2.95494e+07	2.92348e+07	2.95556e+07	0.0109745	0.0303309	0.0304883	NA	0.0283579	0.00594972	0.0284038	0	0	0	0	0.833038	0.971477	0.76661	0.952033	0.985509	0.937942	0.985719	0.995665	0.02244	0.00699787	0.0227432
sp|Q9NY93|DDX56_HUMAN	Q9NY93	DDX56	Probable ATP-dependent RNA helicase DDX56 OS=Homo sapiens OX=9606 GN=DDX56 PE=1 SV=1	0	16	sp|Q9NY93|DDX56_HUMAN	2.90035e+07	2.70642e+07	2.94972e+07	2.65495e+07	2.92217e+07	2.88821e+07	2.80598e+07	2.79925e+07	2.88428e+07	2.89074e+07	2.90035e+07	2.88821e+07	2.80598e+07	2.89074e+07	0.045092	0.0515525	0.0167032	NA	-0.0121177	-0.0710975	-0.0107299	0	0	0	0	0.786188	0.814182	0.791596	0.936516	0.906411	0.945098	0.953486	0.995559	-0.00605195	-0.0477228	-0.00478616
sp|Q9NY97|B3GN2_HUMAN	Q9NY97	B3GNT2	N-acetyllactosaminide beta-1,3-N-acetylglucosaminyltransferase 2 OS=Homo sapiens OX=9606 GN=B3GNT2 PE=1 SV=2	0	1	sp|Q9NY97|B3GN2_HUMAN	225268	273192	213489	280976	242001	289614	245092	231803	236383	289872	225268	280976	236383	289872	0.13325	0.0936483	0.0283929	NA	0.442257	0.10121	0.504854	0	0	0	0	0.128221	0.912554	0.122854	0.671219	0.960788	0.630923	0.109113	0.726189	0.318805	0.0694834	0.363773
sp|Q9NYB0|TE2IP_HUMAN	Q9NYB0	TERF2IP	Telomeric repeat-binding factor 2-interacting protein 1 OS=Homo sapiens OX=9606 GN=TERF2IP PE=1 SV=1	0	12	sp|Q9NYB0|TE2IP_HUMAN	1.09894e+07	1.051e+07	1.05017e+07	9.6444e+06	1.0504e+07	9.85045e+06	9.28061e+06	1.05063e+07	9.47308e+06	9.86927e+06	1.051e+07	9.85045e+06	9.47308e+06	9.86927e+06	0.0261702	0.044882	0.0675846	NA	-0.133635	-0.213111	-0.130126	0	0	0	0	0.0871339	0.0525037	0.124503	0.671219	0.250204	0.631653	0.176396	0.743279	-0.0935072	-0.149863	-0.0907543
sp|Q9NYB9|ABI2_HUMAN	Q9NYB9	ABI2	Abl interactor 2 OS=Homo sapiens OX=9606 GN=ABI2 PE=1 SV=1	0	4	sp|Q9NYB9|ABI2_HUMAN	2.79982e+06	3.2372e+06	2.72925e+06	3.18763e+06	2.85564e+06	2.91914e+06	2.93275e+06	2.73681e+06	2.70885e+06	2.92731e+06	2.79982e+06	2.91914e+06	2.73681e+06	2.92731e+06	0.0941665	0.0589876	0.0436843	NA	0.0821695	-0.0506901	0.0874105	0	0	0	0	0.676048	0.426098	0.956393	0.894064	0.657227	0.992479	0.621988	0.953186	0.0602103	-0.0328414	0.0642389
sp|Q9NYF8|BCLF1_HUMAN	Q9NYF8	BCLAF1	Bcl-2-associated transcription factor 1 OS=Homo sapiens OX=9606 GN=BCLAF1 PE=1 SV=2	0	24	sp|Q9NYF8|BCLF1_HUMAN	6.57681e+07	6.2657e+07	6.82481e+07	6.53552e+07	6.87781e+07	6.87576e+07	6.34999e+07	6.83731e+07	6.68944e+07	6.87649e+07	6.57681e+07	6.87576e+07	6.68944e+07	6.87649e+07	0.0427331	0.0291338	0.037711	NA	0.0864346	0.031866	0.0864721	0	0	0	0	0.366395	0.753898	0.373135	0.762041	0.873584	0.775025	0.642903	0.958143	0.0641307	0.0244971	0.0642847
sp|Q9NYG2|ZDHC3_HUMAN	Q9NYG2	ZDHHC3	Palmitoyltransferase ZDHHC3 OS=Homo sapiens OX=9606 GN=ZDHHC3 PE=1 SV=2	0	2	sp|Q9NYG2|ZDHC3_HUMAN	1.69559e+06	1.52807e+06	1.5962e+06	1.49122e+06	1.66867e+06	1.53052e+06	1.4814e+06	1.72953e+06	1.51362e+06	1.5322e+06	1.5962e+06	1.53052e+06	1.51362e+06	1.5322e+06	0.0524375	0.0596138	0.0856697	NA	-0.0864309	-0.108355	-0.0845845	0	0	0	0	0.537629	0.678497	0.434623	0.839458	0.826188	0.80617	0.901169	0.989932	-0.0606231	-0.0766366	-0.059042
sp|Q9NYH9|UTP6_HUMAN	Q9NYH9	UTP6	U3 small nucleolar RNA-associated protein 6 homolog OS=Homo sapiens OX=9606 GN=UTP6 PE=2 SV=2	0	17	sp|Q9NYH9|UTP6_HUMAN	1.75615e+07	1.64911e+07	1.78147e+07	1.68311e+07	1.73289e+07	1.79543e+07	1.76562e+07	1.77488e+07	1.74939e+07	1.79434e+07	1.75615e+07	1.73289e+07	1.76562e+07	1.79434e+07	0.0406372	0.0323981	0.00731742	NA	-0.0318775	0.00608917	0.0394212	0	0	0	0	0.883275	0.486133	0.471057	0.964531	0.700116	0.82151	0.748107	0.969098	-0.0192379	0.00775866	0.0310362
sp|Q9NYI0|PSD3_HUMAN	Q9NYI0	PSD3	PH and SEC7 domain-containing protein 3 OS=Homo sapiens OX=9606 GN=PSD3 PE=1 SV=2	0	2	sp|Q9NYI0|PSD3_HUMAN	708092	796930	731746	800258	772249	891910	852925	803637	891969	888346	731746	800258	852925	888346	0.0617076	0.0761898	0.0521064	NA	0.185636	0.308498	0.390525	0	0	0	0	0.0966838	0.0187901	0.0372415	0.671219	0.196427	0.559533	0.0623034	0.721777	0.129124	0.221076	0.279779
sp|Q9NYJ1|COA4_HUMAN	Q9NYJ1	COA4	Cytochrome c oxidase assembly factor 4 homolog, mitochondrial OS=Homo sapiens OX=9606 GN=COA4 PE=1 SV=2	0	4	sp|Q9NYJ1|COA4_HUMAN	1.9637e+06	1.99069e+06	2.08727e+06	2.20924e+06	2.10106e+06	2.0128e+06	2.16394e+06	2.21377e+06	2.26572e+06	2.0075e+06	1.99069e+06	2.10106e+06	2.21377e+06	2.0075e+06	0.0322599	0.0466794	0.0229826	NA	0.10474	0.210049	0.0129991	0	0	0	0	0.228929	0.010738	0.950804	0.703632	0.181484	0.992065	0.0558341	0.721777	0.0778511	0.153238	0.0121337
sp|Q9NYK5|RM39_HUMAN	Q9NYK5	MRPL39	39S ribosomal protein L39, mitochondrial OS=Homo sapiens OX=9606 GN=MRPL39 PE=1 SV=3	0	14	sp|Q9NYK5|RM39_HUMAN	1.61466e+07	1.49965e+07	1.69196e+07	1.43858e+07	1.68798e+07	1.61216e+07	1.5375e+07	1.65143e+07	1.63274e+07	1.61304e+07	1.61466e+07	1.61216e+07	1.63274e+07	1.61304e+07	0.0604032	0.0809411	0.0380154	NA	-0.00650501	0.0192556	-0.00578854	0	0	0	0	0.778926	0.921382	0.898317	0.93306	0.963718	0.979567	0.972827	0.995665	-0.00223337	0.0160671	-0.00145055
sp|Q9NYL2|M3K20_HUMAN	Q9NYL2	MAP3K20	Mitogen-activated protein kinase kinase kinase 20 OS=Homo sapiens OX=9606 GN=MAP3K20 PE=1 SV=3	0	4	sp|Q9NYL2|M3K20_HUMAN	3.31859e+06	2.98534e+06	3.05655e+06	2.9021e+06	3.30233e+06	3.04522e+06	3.09288e+06	3.20857e+06	3.18392e+06	3.04937e+06	3.05655e+06	3.04522e+06	3.18392e+06	3.04937e+06	0.0562457	0.0657765	0.0192735	NA	-0.00855893	0.0817903	-0.00617465	0	0	0	0	0.793125	0.684866	0.714416	0.93851	0.830844	0.920343	0.883521	0.987801	-0.00535623	0.0588998	-0.00339296
sp|Q9NYL9|TMOD3_HUMAN	Q9NYL9	TMOD3	Tropomodulin-3 OS=Homo sapiens OX=9606 GN=TMOD3 PE=1 SV=1	0	16	sp|Q9NYL9|TMOD3_HUMAN	3.84684e+07	3.86084e+07	3.77123e+07	3.65055e+07	3.7938e+07	3.72523e+07	3.63999e+07	3.75385e+07	3.67874e+07	3.72831e+07	3.84684e+07	3.72523e+07	3.67874e+07	3.72831e+07	0.0125991	0.0192431	0.0156834	NA	-0.0685227	-0.093425	-0.0672356	0	0	0	0	0.30035	0.143797	0.516418	0.737097	0.37744	0.840452	0.420103	0.877688	-0.0463432	-0.0644602	-0.0451523
sp|Q9NYM9|BET1L_HUMAN	Q9NYM9	BET1L	BET1-like protein OS=Homo sapiens OX=9606 GN=BET1L PE=1 SV=1	0	2	sp|Q9NYM9|BET1L_HUMAN	2.97104e+06	3.02477e+06	3.07532e+06	2.80195e+06	2.85875e+06	3.13421e+06	3.21949e+06	2.64596e+06	2.94752e+06	3.1392e+06	3.02477e+06	2.85875e+06	2.94752e+06	3.1392e+06	0.0172466	0.0606216	0.0976595	NA	-0.119955	-0.0546861	0.0707053	0	0	0	0	0.405259	0.543028	0.372573	0.777818	0.740204	0.775025	0.715942	0.967828	-0.0814409	-0.0373235	0.0535684
sp|Q9NYP3|DONS_HUMAN	Q9NYP3	DONSON	Protein downstream neighbor of Son OS=Homo sapiens OX=9606 GN=DONSON PE=1 SV=2	0	1	sp|Q9NYP3|DONS_HUMAN	193997	274781	212517	265048	206242	227714	272051	230982	246655	226825	212517	227714	246655	226825	0.186351	0.127713	0.082936	NA	0.141475	0.30083	0.133159	0	0	0	0	0.770886	0.302395	0.948899	0.930334	0.552545	0.992065	0.726278	0.967828	0.0996457	0.214917	0.0940026
sp|Q9NYP7|ELOV5_HUMAN	Q9NYP7	ELOVL5	Elongation of very long chain fatty acids protein 5 OS=Homo sapiens OX=9606 GN=ELOVL5 PE=1 SV=1	0	2	sp|Q9NYP7|ELOV5_HUMAN	1.61895e+06	1.61286e+06	1.64335e+06	1.5919e+06	1.79022e+06	1.74879e+06	1.60231e+06	1.70642e+06	1.70109e+06	1.75109e+06	1.61895e+06	1.74879e+06	1.70109e+06	1.75109e+06	0.00993075	0.0611639	0.0351107	NA	0.153365	0.0983725	0.155627	0	0	0	0	0.214729	0.336722	0.102219	0.699419	0.579656	0.616009	0.390819	0.867316	0.111292	0.071394	0.113194
sp|Q9NYP9|MS18A_HUMAN	Q9NYP9	MIS18A	Protein Mis18-alpha OS=Homo sapiens OX=9606 GN=MIS18A PE=1 SV=1	0	3	sp|Q9NYP9|MS18A_HUMAN	3.51576e+06	1.45875e+06	1.47983e+06	1.43799e+06	4.69301e+06	1.42092e+06	1.31573e+06	1.39686e+06	1.47314e+06	1.42029e+06	1.47983e+06	1.43799e+06	1.39686e+06	1.42029e+06	0.549201	0.748511	0.0564183	NA	-0.0524868	-0.113823	-0.079328	0.0833333	0.166667	0.0833333	0	0.84813	0.188788	0.455382	0.954415	0.432006	0.816643	0.591693	0.946761	-0.041383	-0.0832511	-0.0592466
sp|Q9NYS0|KBRS1_HUMAN	Q9NYS0	NKIRAS1	NF-kappa-B inhibitor-interacting Ras-like protein 1 OS=Homo sapiens OX=9606 GN=NKIRAS1 PE=1 SV=1	0	2	sp|Q9NYS0|KBRS1_HUMAN	762656	725798	767838	806758	730129	771743	808296	818955	741141	770498	762656	771743	808296	770498	0.0304788	0.0498504	0.0534374	NA	0.0207428	0.110474	0.0171221	0	0	0	0	0.540665	0.214232	0.595299	0.840687	0.460007	0.872848	0.651879	0.959449	0.0170882	0.0838509	0.0147574
sp|Q9NYT0|PLEK2_HUMAN	Q9NYT0	PLEK2	Pleckstrin-2 OS=Homo sapiens OX=9606 GN=PLEK2 PE=1 SV=1	0	3	sp|Q9NYT0|PLEK2_HUMAN	2.42206e+06	2.35248e+06	2.46614e+06	2.49714e+06	2.36936e+06	2.5626e+06	2.41756e+06	2.40998e+06	2.36832e+06	2.56192e+06	2.42206e+06	2.49714e+06	2.40998e+06	2.56192e+06	0.0237444	0.039688	0.011052	NA	0.0589402	-0.0141045	0.108943	0	0	0	0	0.436646	0.800251	0.203066	0.792447	0.900124	0.686971	0.321769	0.835535	0.0440435	-0.00721501	0.0809899
sp|Q9NYU1|UGGG2_HUMAN	Q9NYU1	UGGT2	UDP-glucose:glycoprotein glucosyltransferase 2 OS=Homo sapiens OX=9606 GN=UGGT2 PE=1 SV=4	0	5	sp|Q9NYU1|UGGG2_HUMAN	2.60351e+06	2.44326e+06	2.62813e+06	2.47791e+06	2.65938e+06	2.56864e+06	2.58855e+06	2.65985e+06	2.62986e+06	2.56928e+06	2.60351e+06	2.56864e+06	2.62986e+06	2.56928e+06	0.0392391	0.0353243	0.0136328	NA	-0.0306236	0.0170658	-0.0305059	0	0	0	0	0.90328	0.367746	0.923276	0.972514	0.606123	0.984028	0.794043	0.977015	-0.0194494	0.0145271	-0.0190948
sp|Q9NYU2|UGGG1_HUMAN	Q9NYU2	UGGT1	UDP-glucose:glycoprotein glucosyltransferase 1 OS=Homo sapiens OX=9606 GN=UGGT1 PE=1 SV=3	0	35	sp|Q9NYU2|UGGG1_HUMAN	4.33599e+07	4.38244e+07	4.36246e+07	4.35712e+07	4.60961e+07	4.63745e+07	4.43557e+07	4.676e+07	4.61456e+07	4.63435e+07	4.36246e+07	4.60961e+07	4.61456e+07	4.63435e+07	0.00534402	0.0340571	0.0273003	NA	0.0975876	0.111739	0.108776	0.0128205	0.00641026	0.0128205	0	0.198759	0.0840128	0.156078	0.690634	0.295285	0.658452	0.248766	0.791213	0.0795018	0.0810509	0.087225
sp|Q9NYV4|CDK12_HUMAN	Q9NYV4	CDK12	Cyclin-dependent kinase 12 OS=Homo sapiens OX=9606 GN=CDK12 PE=1 SV=2	0	13	sp|Q9NYV4|CDK12_HUMAN	1.81098e+07	1.58356e+07	1.77096e+07	1.55686e+07	1.81299e+07	1.72028e+07	1.66927e+07	1.83829e+07	1.74649e+07	1.72036e+07	1.77096e+07	1.72028e+07	1.74649e+07	1.72036e+07	0.0705117	0.0764308	0.0483153	NA	-0.0596071	-0.0287716	-0.0598972	0	0	0	0	0.786977	0.698956	0.990402	0.936516	0.83935	0.997748	0.929569	0.990992	-0.0418845	-0.0200741	-0.041817
sp|Q9NYV6|RRN3_HUMAN	Q9NYV6	RRN3	RNA polymerase I-specific transcription initiation factor RRN3 OS=Homo sapiens OX=9606 GN=RRN3 PE=1 SV=1	0	6	sp|Q9NYV6|RRN3_HUMAN	2.90469e+06	3.72395e+06	2.76399e+06	2.63112e+06	2.99629e+06	2.52794e+06	2.46527e+06	2.41584e+06	2.55684e+06	2.52923e+06	2.90469e+06	2.63112e+06	2.46527e+06	2.52923e+06	0.165582	0.090525	0.028857	NA	-0.199822	-0.334373	-0.282406	0.0952381	0.0952381	0.047619	0	0.166695	0.0249475	0.185195	0.676483	0.208089	0.677104	0.0807814	0.721777	-0.142703	-0.236637	-0.199683
sp|Q9NYW8|RBAK_HUMAN	Q9NYW8	RBAK	RB-associated KRAB zinc finger protein OS=Homo sapiens OX=9606 GN=RBAK PE=1 SV=1	0	3	sp|Q9NYW8|RBAK_HUMAN	1.04274e+06	878866	946111	913542	984514	945037	923019	1.02405e+06	981979	943834	946111	945037	981979	943834	0.0861762	0.0375234	0.051978	NA	-0.00329757	0.0742325	-0.00626701	0	0	0	0	0.894685	0.665081	0.898663	0.969622	0.818947	0.979567	0.914683	0.990992	-0.0016388	0.0536829	-0.00347575
sp|Q9NYY8|FAKD2_HUMAN	Q9NYY8	FASTKD2	FAST kinase domain-containing protein 2, mitochondrial OS=Homo sapiens OX=9606 GN=FASTKD2 PE=1 SV=1	0	13	sp|Q9NYY8|FAKD2_HUMAN	1.61396e+07	1.50379e+07	1.69925e+07	1.45848e+07	1.64488e+07	1.53426e+07	1.5756e+07	1.60814e+07	1.63983e+07	1.53493e+07	1.61396e+07	1.53426e+07	1.60814e+07	1.53493e+07	0.0610299	0.0606406	0.019975	NA	-0.106314	-0.0115075	-0.105821	0	0	0	0	0.431143	0.946406	0.500619	0.790193	0.974549	0.834634	0.653328	0.960111	-0.0730586	-0.00521117	-0.0724311
sp|Q9NYZ3|GTSE1_HUMAN	Q9NYZ3	GTSE1	G2 and S phase-expressed protein 1 OS=Homo sapiens OX=9606 GN=GTSE1 PE=1 SV=3	0	3	sp|Q9NYZ3|GTSE1_HUMAN	1.81803e+06	1.94181e+06	1.98484e+06	1.85034e+06	1.83634e+06	1.83854e+06	1.87986e+06	1.928e+06	1.78776e+06	1.83881e+06	1.94181e+06	1.83854e+06	1.87986e+06	1.83881e+06	0.0452245	0.00408838	0.0382026	NA	-0.112433	-0.0687179	-0.112524	0	0	0	0	0.251594	0.466153	0.46927	0.718686	0.687387	0.820823	0.60927	0.948469	-0.0788407	-0.0467758	-0.0786306
sp|Q9NZ01|TECR_HUMAN	Q9NZ01	TECR	Very-long-chain enoyl-CoA reductase OS=Homo sapiens OX=9606 GN=TECR PE=1 SV=1	0	8	sp|Q9NZ01|TECR_HUMAN	1.84607e+07	1.6137e+07	1.82893e+07	1.66092e+07	1.83328e+07	1.84003e+07	1.7173e+07	1.83565e+07	1.8363e+07	1.83856e+07	1.82893e+07	1.83328e+07	1.83565e+07	1.83856e+07	0.0734566	0.0570942	0.0381426	NA	0.00271475	0.00573797	0.00900082	0	0	0	0	0.854288	0.65722	0.555001	0.956569	0.814376	0.854776	0.904741	0.9903	0.00343101	0.005292	0.00758141
sp|Q9NZ08|ERAP1_HUMAN	Q9NZ08	ERAP1	Endoplasmic reticulum aminopeptidase 1 OS=Homo sapiens OX=9606 GN=ERAP1 PE=1 SV=3	0	5	sp|Q9NZ08|ERAP1_HUMAN	3.06902e+06	3.15392e+06	3.08408e+06	3.37547e+06	3.18357e+06	3.46274e+06	3.3467e+06	3.33246e+06	3.32085e+06	3.457e+06	3.08408e+06	3.37547e+06	3.33246e+06	3.457e+06	0.0146023	0.042751	0.00388385	NA	0.182155	0.156025	0.228997	0	0	0	0	0.0489007	0.0122643	0.0392426	0.671219	0.18532	0.559533	0.0350354	0.721777	0.13025	0.11175	0.164681
[truncated: 22,146,827 more chars]
